## Supplementary material for "Differential Expression Analysis with InMoose, the Integrated Multi-Omic Open-Source Environment in Python": gene_expression_df.csv (part 2 of 3)

gene_name_reference	GSM461377	GSM461387	GSM462651	GSM461354	GSM462643	GSM461362	GSM461366	GSM461369	GSM462650	GSM461349	GSM461361	GSM462652	GSM461396	GSM461400	GSM461353	GSM461394	GSM461375	GSM461378	GSM461389	GSM461388	GSM461372	GSM461368	GSM462647	GSM461357	GSM462648	GSM461385	GSM461365	GSM461370	GSM461392	GSM461383	GSM462645	GSM461351	GSM461391	GSM461367	GSM461398	GSM461364	GSM461381	GSM461399	GSM461382	GSM461359	GSM462649	GSM461386	GSM461379	GSM461390	GSM461352	GSM462644	GSM461393	GSM461355	GSM461380	GSM461376	GSM461360	GSM461384	GSM461358	GSM461395	GSM461397	GSM461374	GSM461373	GSM461350	GSM461348	GSM462646	GSM461356	GSM461371	GSM461363
APOC1	9.80505576134229	9.68558579079185	9.34220222212214	8.53247206887829	9.7249099340796	8.70342822837506	8.38267027155119	9.44968082637511	9.07665962178485	9.32473095657815	8.59683696267759	8.6500436040135	8.62990626016514	9.3754495235178	9.60564839867352	8.45539859145107	9.91196458345242	9.64153165815527	9.39343367229558	8.63407884112721	8.73302948473087	9.12580549591887	9.67083875519499	8.73181024972472	8.22930780395653	9.58451932761175	10.0218251317496	9.06715085888532	10.6315190194787	9.47871694268492	8.95863857839334	9.36588229914809	9.1182761118348	8.9873870913212	10.3859999487094	8.12007189305037	8.41938229963664	11.6118118213263	8.74450598241763	8.49753601599463	9.37513420135976	9.06715085888532	9.26713470871735	8.34067145128121	9.26911304903298	8.75009274673585	9.19927410526187	8.84379238255358	8.77374618393269	9.44325779384835	8.58436868129523	9.88735853469674	8.57095265533784	8.67194563258841	9.13410879062036	9.31654768594713	8.6687860830657	8.44368970198539	9.68167446371833	8.66894343892933	8.72764931168701	9.16797557244857	8.37510096636239
APOC2	5.43517594964984	5.32684963747751	4.56270656851734	4.83611065020033	5.15351638604315	5.17850587734062	5.05255983551626	5.47865336196473	4.7872486175284	5.19214107331392	5.00662889242558	4.45109849286518	4.78001022884008	4.81515121728318	5.18975798192406	4.67854537308511	4.98994663936168	5.25960266964998	4.96955945544025	5.0580256373861	5.44544747640071	5.38960406501502	4.7226525910131	4.83861562987793	4.79997013118228	5.02719665225333	5.44266981903988	5.39340787179895	4.91039033688411	5.62528166593351	5.03736703407035	5.14933316739586	4.79909714785934	5.02660487278438	5.0580256373861	5.03777100819689	5.21235317137974	5.09235423252979	5.16740766478568	5.17600750258971	4.37465013432229	5.04108829172504	5.19691850514619	5.07211374608385	5.23005580399366	5.09740465793349	4.98360248419214	5.43949989417868	5.03361152553224	5.01393479038654	5.21109512048384	5.22475175679415	5.0266203366904	4.74780158566444	4.95162848580965	5.48891888928966	5.21529898726066	5.15486373184504	5.01084893025681	5.1074603942863	5.05787512344726	5.30118375233417	5.1412042357683
APOC3	4.78791328992045	4.61047936768595	4.0677102239459	4.81857365015765	4.51976207228073	4.69815434847401	4.67761155254067	4.44027331891998	4.3553069965302	4.60281256965148	4.59369985755053	4.57167975943696	4.36340665041623	4.303755355541	4.54345627780603	4.37572823915699	4.51611649897367	4.74570166026476	4.57955627653357	4.98014233305829	4.70490558313249	4.59115010450178	4.33638080099126	4.40883927689475	4.22797272076241	4.45230198726744	4.46387413698805	4.95764685177525	4.33583827312736	5.09594655332552	4.976047847041	5.02203917232112	4.60281256965148	4.66258269075321	4.41733234554676	4.69636636360178	4.93518936100935	4.56700817923836	4.87549968492668	4.91083112468515	4.28002399642571	4.57415406711845	4.82740085952941	4.55845304465748	4.60281256965148	4.52980166553973	4.60281256965148	4.85565736634403	4.61957012866667	4.69219340267866	4.48490295343757	4.71336916588781	4.49433600320351	4.47274099477817	4.29219404792686	4.61436540023681	4.7278856011465	4.80039345450977	4.5749883449322	4.46438720358815	4.60761588363864	4.8626539788214	4.47595647155098
APOD	6.88798284854292	7.45783987257343	5.36552911797834	6.69254277984646	6.89224533059893	7.32619478453957	6.66228138897177	7.43762941611335	6.34271149037381	6.72346803962152	6.42001701455341	7.7824628775694	6.10924633572521	7.48316645308694	6.93187509682288	5.78245081896627	6.65349879060479	7.00991989577706	7.89143781962324	7.46233236917882	6.83954956327991	7.332330251603	8.36715959839609	6.69468375720705	7.22927695266159	8.08700108421176	7.53877201689632	7.00988095689802	5.81966019819049	7.45791602896858	7.67511082944099	6.99010146478445	6.30107869132782	6.69274243617759	6.49402082945419	7.01108928043855	7.34979830087997	6.68977032687994	7.13547671457425	6.94674642571911	7.5449030740541	6.97823733220915	6.8854580293155	6.09995523566832	6.83861418667162	7.87548815716771	6.36249137020799	6.94876148530862	7.15984876107042	6.78150485029407	6.78417531366378	7.11890359463765	6.90034619453721	5.66562488647935	5.66562488647935	6.54440768244141	6.43758225076583	7.25106663441788	6.48492596460408	7.27018166746726	6.96310762935028	7.34213886630298	6.50814804586075
APOE	8.56168852527556	8.40480571007383	8.92101036484848	7.3656757203483	8.78285735866421	8.17040506806313	6.7795985673589	7.87302445971167	8.18755385835634	9.03795975450015	7.9341846017672	8.16770512777597	8.41652980212171	10.0446078960292	8.87288276829262	10.1469606851073	9.32166639876442	8.53935371950644	8.69818606356301	7.97519829523908	8.14716578222489	8.25700540801416	8.82340443446088	8.36631149705437	8.29995761914959	8.8088585845366	8.4742458152326	8.17087937165683	10.3565717708362	7.55744426028288	7.7122828987788	8.31932294908511	9.01510532944523	8.17194473207054	9.83832499258719	7.75494962964103	8.01194006730453	10.2218203868199	8.13995833648723	7.28170690469975	8.7706468134937	7.67583362453899	8.53884073602907	8.17597946451717	8.40201459168141	7.15792000300149	9.54369626381368	7.99927713962003	8.45957379097426	8.8978150294287	7.06278297601477	8.11981885251465	7.17658518715688	8.29231993446251	8.84650378733098	8.60959338273308	7.5175258732204	7.48624910879683	9.32797159447676	7.15098791198535	8.03326050064019	7.92022318284302	8.00126702442653
APOF	3.48678844026173	3.34638317894839	3.31602226082971	3.29405195077691	3.38463261208505	3.53523710263864	3.40768362012425	3.28638004708974	3.31195800049232	3.4028097851561	3.25885192667683	3.33681622086783	3.4117425133729	3.75021675085927	3.50664838223571	3.72677176260896	3.40698205341402	3.60855295179598	3.31382641891024	3.26156964303253	3.4117425133729	3.59940924970712	3.35389539841119	3.5678825627589	3.52911816117247	3.34395351371992	3.55464098456085	3.35370915690685	3.43182265077925	3.45975717332769	3.24106592299784	3.35665976860012	3.64492569932273	3.5599201376809	3.78988750010951	3.59504092025263	3.45792345241985	3.31694924133096	3.1515784336543	3.46653671412462	3.43266135552014	3.42516562990705	3.39275181026734	3.52796010805759	3.36990396516862	3.25890845493211	3.57224253370709	3.30748278734408	3.39814182482715	3.78143773698788	3.2317004981335	3.37842927565518	3.3878137633518	3.61481901815164	3.29304806523471	3.30358159597793	3.40566928373319	3.6561872660682	3.44257713682356	3.24876008207878	3.43439986981686	3.32332622331472	3.36468718496485
APOH	6.17838609715152	6.05636082227233	5.52463760137984	6.32446884705695	6.26112016421316	6.2476070796368	6.21547968909988	6.2039784616899	5.56878507540969	6.05327786530641	6.38998158350684	5.73790338387192	5.74611543365022	5.79180374093564	6.37997453204934	5.74317670679875	6.25791034665569	6.08803468903084	6.97241899058048	6.74904886899414	6.45854999074887	6.46309855936581	5.97976183000735	5.85829679409847	5.41535731978945	6.40622597169802	6.38832509305375	6.64521074347143	5.73872548867153	6.63984890663265	6.40834478938142	5.8314885067428	5.85086739887801	6.15871038435596	6.18734605556285	6.52715158368009	6.58061096543802	5.98261109109866	6.67274514462483	6.23971594785548	5.95734938253138	6.16540001384108	6.24784920504349	6.12144142838914	6.01112892667646	6.37611634031702	6.31958724366542	5.80050161470787	6.33490782396589	6.0664221578452	6.15319954248924	6.37209680264557	6.01119018114344	5.89681706572928	5.6953230425222	6.14253723786766	6.34029414034972	6.3138013567463	6.02236259130793	6.13239266890993	6.38698532001458	6.16540001384108	6.14419444152481
APOL1	9.55640330914994	8.6814770093282	8.20066937587993	10.6338274977706	8.29081308453742	10.214393500502	7.82108362381246	8.74938789124679	8.69566808568048	9.55587936015843	7.97151985683161	8.52742113644264	7.49796209213474	8.33090899659926	8.7200029769039	6.60741257549272	9.65475843667087	8.13106450820629	8.70041615967865	7.65298814905246	10.0173814612551	9.00855668105953	8.0249952778887	7.94317458192582	8.86613049180941	8.69382490368678	8.0712321547654	8.3209576908932	8.75938511338429	8.27447196846148	8.3331274088201	8.36260508430882	8.75221423369534	9.09511869605368	9.6563532996656	8.3392173638045	8.10325326698971	8.87280232095924	7.61434475799337	8.72705830175964	8.7902657443105	7.79774495883223	8.80168364870477	7.526762787786	8.57168684059409	8.71513281225568	7.72617584795638	8.51258816396167	7.60601008832429	9.59693573153822	8.08774842498995	8.51269030102108	7.42191400013486	8.55091809265442	7.31402804576584	7.23301058769469	8.15510004822263	8.12757271339353	9.35804984831665	8.01084085373488	10.2199336213363	7.93701771703756	7.05898022117726
APOL2	8.57333814145867	7.91942672064676	8.10699608919015	8.38462844033607	7.59291481626349	9.28478465757993	6.55234315452178	7.59291481626349	8.35675843309149	7.84583970315489	7.1013957118347	8.34596742084404	7.63019217729585	7.84324608351712	7.70975218905706	7.04377075894631	8.82736014138694	7.40932669031771	7.59949326675295	7.4394925586911	8.4539518270752	7.74759998030705	8.52183956294548	7.47369810568491	8.95566730934149	7.28142140501969	7.75522737981341	6.60601413663085	8.28290423190093	7.16821190921284	7.12520898343531	7.92347924073327	7.80377451389444	7.60857769435626	8.77604355665536	6.92999472515267	7.1920765481361	8.39285515940985	7.23260046792803	7.45840772889282	8.36685992989371	7.14688124355547	7.4890146417071	7.64278313416765	7.85581521076999	7.8635792937161	7.68814305134453	7.27601799558945	7.29818982932568	9.22688116840918	6.88170242518084	7.72450958454069	6.45365260900515	7.41733705631679	7.28479360396584	6.57036207155404	7.3818215848889	7.0569240816657	8.25474287757603	7.18070259546619	8.49136252703319	6.93551296913951	6.29149474229616
APOL3	8.02596203385627	5.73247942739825	6.75982270890477	7.84008189500716	7.68986200311295	7.91201640978923	5.55080980430346	6.46102612399102	6.6128283033601	7.22909891811421	6.4458827298463	6.65583261715014	5.63427560713989	7.79077368920025	6.66228932332859	4.84966287303024	7.63879460583395	6.93152214895126	6.38905420026273	5.41943363026373	7.77343408710895	7.25798761346446	7.58242385887886	6.07735516970751	7.86092524444743	6.61301273318904	6.27324950966322	5.33962842488109	7.97745437178852	5.64444823316051	5.99140424171402	6.40298221525653	6.39726204064135	5.88694346592551	6.84347178253702	5.60892223536049	6.2318056258145	7.49336100108651	5.37786917210849	5.74005441454085	7.17403144091757	5.5111150894409	6.12993007549271	8.33864507211323	6.27479764999021	6.91984785145644	7.80921666198563	5.63949712289906	5.98506805623493	7.99818669526999	6.45198418386892	6.09611398704729	5.35547359028437	5.93492106839803	5.88469443507102	5.07166307262951	6.05201739463683	6.56718980867434	8.30596831903443	6.13562250879991	7.79483642701503	5.64815409001699	5.65194951687281
APOL4	6.1548066177782	6.17172093436547	5.6473683517154	6.0761668427356	6.08431499828957	6.14579302781047	6.21478860080555	6.28681922894961	5.72766810638685	6.23842880767231	6.15319954248924	5.86035894850948	6.14535990519857	5.93982368096857	6.2566624148521	6.46024467955347	6.47447677873412	5.95650146407935	6.03781815040192	6.39476881829911	5.96691819428324	6.17894372693024	5.31586266134565	5.91590715926208	5.68823966245178	6.27289210421255	6.32840345261861	6.06032594119931	6.22344466572687	6.28816210436137	6.14535990519857	6.32992788594267	5.84097079393166	6.04853125086132	6.1230027172788	6.48652857527431	6.21910091183796	6.11454674861598	6.22407260345019	6.21242600523621	5.7800929873521	6.06333558555328	6.36326470384817	6.22166289023862	6.27089858591898	6.31669292178554	6.32831572775475	6.17515217284713	6.22806268785409	6.32299193408425	6.51966046895099	6.07879261280165	6.11377316701465	5.67201951099553	6.14535990519857	6.13453686716112	6.27240433321661	6.3840510107567	6.13799226884766	6.17827633858509	6.2521666892504	6.30308798065916	6.22268977159071
APOL5	5.22328778510775	5.49728254292305	4.86589640316174	5.01749215765074	5.14623737924059	5.18900895423887	4.99959006411605	5.36635731293758	4.45030741379902	5.00631560706471	4.99637916997097	4.56873386187419	4.41896439311208	4.37728993412516	5.07810071043211	4.40356635218435	4.90881256180122	5.56287498451486	5.28015331527827	5.72861448475165	5.32795706787661	5.05199461203484	4.67572679490028	4.7874147391808	3.87457146371056	5.07850009041422	5.27040782127223	4.98821275715033	4.34835965736026	5.51967465188318	5.38263067796193	4.91527750398415	4.95449354863519	5.13607827957527	4.93635605846665	5.05101959477367	5.36149105153922	4.63209706313092	5.3254551740172	5.16148003527143	4.23579490429417	5.33891914407566	5.43564469654037	4.89240413578571	5.05256333370426	5.06970942453438	4.30456794944115	5.24711547915652	5.45888286012344	5.11870914419863	5.16867646659892	5.41221354186857	5.13545111449209	5.03115332397696	4.68820591741834	5.25446627791484	4.97923844697606	5.00257763049211	5.1564480119349	4.82485060483662	5.14578058969062	5.16914174633543	4.84517832511419
APOL6	8.94490299786156	7.44866341585276	7.19215328789197	7.93742994508417	7.73357924341514	8.66273102827041	6.95194271214354	7.80238392883931	8.59706241826251	8.25241037479407	7.5860187023948	7.79034566818117	6.48766538263002	8.23953228140422	7.81498764100112	6.42451963493067	8.30975629344613	8.21415401315553	7.95322589400936	7.09243537099208	8.81092982330369	8.38751018708574	7.4357126258148	7.02181839074238	8.2780506689599	7.69198645375509	7.35506257929923	6.86030202921224	8.3223305347932	7.6467181893912	7.33722887020126	7.05607846268384	7.75414004109633	7.55935134137091	7.9849699431611	7.23017050666663	7.6476088757208	9.22067967725123	7.47685726394384	7.12977074232834	7.73565264524134	7.42872823417896	7.6850217559283	7.28253276825432	7.8421726247138	7.68498062022525	7.77990236463895	7.11488216564594	7.06497553737898	8.75342503462836	7.08828087218788	7.62813995492443	6.9562009934749	7.06659623786202	7.26632763276898	6.77315702792211	7.3350171253698	7.72188953537398	8.01093031592852	7.15654796899313	7.99116165204217	7.29825569708483	6.52996143854969
APOLD1	6.70991157780777	5.70477558077959	5.38779211672839	7.05508615929741	6.03176922527505	7.55272851325938	6.32173283008485	6.9167342345832	5.08815526023725	7.35298697587841	6.4488060789452	4.75922040758291	7.02371628309785	8.26873578570625	7.23458690744451	8.18332670431282	6.54162642960523	5.87629409416423	6.49948526527713	6.21173371288636	6.58209165781917	7.0069503090119	4.81661130807088	7.63902512506921	4.69954002883464	6.14740554891401	7.66667305464996	5.86675026228714	7.83307669296537	6.66993575616688	5.05805039270407	6.746491662409	7.70052551222598	6.58313719050796	6.47430171670493	6.41106302568823	8.15936954082528	7.20726366511812	7.2512406579229	6.57207824305751	4.96091121086453	6.11363153865791	6.01103280513935	6.91596272021021	6.37523699552644	5.46838431757001	7.22294407714651	6.58834679751697	5.75980947341467	7.41970725576004	5.97532704503673	7.14186703383776	7.75329388129767	8.23253506891507	6.87896082108635	6.73382269746667	7.56337819058197	6.89715161650847	7.18688106231681	5.60617197523637	7.76216387883087	5.98069961439032	6.71683280512462
APOM	6.69484894236108	6.91128697270258	6.58264196926754	6.67725381406529	6.94944711169454	6.79450507196421	6.69772719893572	6.65042692494127	6.44161272867841	6.66838981261614	6.80220934279448	6.44959010148616	6.53117752431232	6.7445477562334	6.74610125072805	6.2476482802071	6.80777990764736	6.65317351855188	6.99280099213755	6.77555909804001	6.7412647399517	6.70910896898842	6.29500396204505	6.55702356812928	6.40031409182098	6.92877438748303	6.67827236824387	6.88727093192109	6.17261878501951	6.84469760739415	6.97725480496231	6.64292494479721	6.58902791389565	6.86839349014826	6.94820873863369	7.00142468356216	6.87760768237348	6.21358936582471	7.01310473437995	6.8536626788226	6.39177858476348	6.90364898266342	6.67900930359214	6.51887193238871	7.14471635961095	7.11124198240789	6.12405346295711	6.90102904115576	6.78085850846793	6.78113440113241	6.86902824442492	6.59291628938974	6.6294432114922	6.24903344758261	6.688431614083	7.13257625342098	6.84404078333635	6.84079532783177	6.42526507576052	6.82834661124095	6.7901558550521	7.14567752226658	6.88066094986532
APOO	8.74796671500272	7.25674240094692	8.74673392449475	8.47367162580073	7.73573103156694	8.48783966955918	8.02455562910887	8.34273001580395	8.88044893321466	9.02870812020776	8.66566672626034	9.05569756066927	10.2509475531354	9.12020123321054	9.17439143746486	8.76620807660289	8.61367375130312	8.40472450146259	7.99503783202318	7.88653673070169	8.29508033711255	8.21506425607229	8.94478838504823	8.37341875966293	8.94681877824753	8.39656568263874	8.85151297035373	8.67323510246196	10.7809841916957	7.95977190383843	8.34576489524339	9.70732787068541	9.57810061838251	7.79495442242101	8.24053175689237	8.04704088165663	7.68989059477388	8.71139956176131	7.91394825543235	7.96726575377757	9.40944582884898	8.53852500334601	8.3644139806963	9.08284004628375	9.10620998564542	8.51920240881882	10.6711998373879	8.7113997837713	8.01345183308239	9.09982189944568	8.59588550202642	8.57638975366511	8.48957895243551	9.56961194018328	10.5339492379096	8.29748715777079	8.60767710286098	8.47462437337554	8.4700681676063	8.0843507935797	8.84687860484137	8.24752040486952	8.91979763874816
APOOL	8.57167004565521	8.36604750839868	10.9373001144652	9.90483900998737	9.29774818294574	9.30869965021177	9.65122900826031	9.47026642134758	10.3747072515227	9.22831990945302	9.54487420505649	10.2743422730236	9.7957459178307	9.3334923766561	9.49264352380096	10.4421560789969	10.0515727634052	8.80405137942112	8.60095186108803	9.10623508693739	8.4615162840888	9.26056493253972	9.4433360611296	9.34219317684857	10.5540536915501	8.56224735935634	9.04426836549443	8.64268977761271	10.2467394942897	8.41675750465551	8.87977723777406	10.091690488897	8.97967543223278	9.16089178495086	9.32239662825807	9.49313615407625	8.58025341144938	9.0302767525733	8.32362084674218	9.0639025896451	10.6257480769236	9.73114967244066	8.8844456797059	10.8150817278343	9.36174693969346	9.30287249149058	10.7718021483671	8.8029009950039	8.34601429760737	9.45720692888148	9.22318941521089	9.3712403064534	9.96987720764569	10.9991238912948	10.284500209319	9.84015522150277	9.40037490882876	8.17779091273739	9.50543715672161	9.15438817640208	9.59664399574097	8.53237776001272	9.70263696532978
COA8	7.61352785293536	8.49889439564809	7.92292801741427	8.74969851585291	7.55047295911505	7.47615856567869	8.25167640273708	7.75813432796625	8.8480775572574	7.53441407481348	7.67247261393912	8.97749957774533	7.79182014363136	8.02983013804827	7.12128027333958	7.92030386170005	8.0393203148367	8.65557428755134	7.85275312124479	7.08950846172173	7.89595834061663	7.43462818176335	8.63297777958088	8.20727537697561	9.16316740032381	7.81649100601666	7.7606327617506	7.50749414948291	8.01681535705911	7.08313916469881	7.68866056472047	8.30120279430184	7.95753324100074	7.99355066471086	8.93023354252212	6.55288888924379	6.37261805759306	7.58411051081614	7.07560032583539	7.71625598328847	9.17142654493047	7.89675929343121	8.77671076105603	7.85587230358335	7.86202702193905	7.8208737735128	8.02072708015418	7.79282707532795	8.01168221330416	9.27785813136212	7.97736876420513	8.15203927810676	8.0575321845184	8.78268726690124	7.8183186871405	7.95852139137646	7.92553511011959	7.3314097622506	7.9154791107013	7.78392073764797	7.47960332133509	8.12039185311308	8.1713064621345
APP	7.83199764889499	11.527035767649	11.9171496968736	10.7644827585064	10.4668516209184	10.9867546951954	11.9843922285607	10.6638949106384	11.9213033648054	11.844910334758	11.7065720588919	11.9981037512653	11.7646717718891	11.9466547115274	10.7377455351383	12.5555994775045	11.4798208537426	10.463761676792	10.7461541156164	10.2379061917866	10.7251464973655	10.7844847962202	11.8303648568033	11.9308418857195	12.3105051501236	10.859939715062	10.0750011167598	10.4022410100027	11.903536658798	9.14237087938821	10.24232081807	11.366060739052	11.5658660175262	11.2646165597331	12.3469174371624	10.9812876427543	10.5368925678725	11.3326924736492	10.6877704077063	11.3030798490183	12.0832604701506	10.1052824677084	12.2647165261895	12.1521722143111	10.1158774997357	10.6317386588982	11.5855053427153	10.459545007838	10.8488510027097	11.633955158928	11.47693330596	11.745825096129	11.260255514235	11.961471415307	12.5700546836587	11.5652212474734	12.1340622456327	10.2652738516339	11.654144957287	10.1202392351074	8.24434453319911	10.5730210447729	11.7451795659124
APPBP2	7.36524681131884	7.26453327694151	10.0574300446967	8.61247058165975	8.842439998581	8.74908608216609	8.75611693476779	8.06646158762823	10.0916366428971	8.46782004729628	9.27375954899405	9.75761018617833	9.28792648200349	9.78915474416684	8.67524419095713	9.44847680256636	8.33608022940867	8.40091378022212	7.5379749178205	7.65023786082996	7.74507378899233	8.4061535159307	9.72580165473733	9.62379578138759	10.2666482887484	7.70616263718197	7.71230486979307	7.19777404958324	9.37684788637546	7.76069183508877	8.43093285308822	9.88247257288552	9.34494475732845	7.6928497429212	8.61680312792501	8.4802854734348	8.44648232436495	9.05107370265054	7.9697287555885	8.11321159697448	10.3215893335383	8.04324921718981	8.85481193670574	8.87924247616765	6.92845548061748	8.83052976618544	10.1135118941621	7.99695273901567	9.88088835935425	7.63229447671681	8.07233930391174	7.91429070018781	8.42967093266216	8.70051451322083	9.00125450831408	8.34548330941572	9.10973449823396	7.43930559213591	8.53493080210704	8.78150711246507	7.89008171885608	7.98794095724575	9.17798166095888
APPL1	8.64450179729496	9.29862939141078	10.2165405918649	9.5905393753158	9.58360524045965	8.67515200837705	8.94010888239311	8.32209422047596	10.1060480217654	9.77482619378996	9.3635516129272	9.77833424203388	10.8261015228142	9.98123560858668	10.1209536165353	9.88980721911729	9.98120065731676	8.6332704850123	7.72621212806535	7.7225484250796	9.11275090312065	9.57722453029986	10.1848270444571	10.4053167374003	10.4285587187689	8.87443246766509	8.67264599733399	9.28728578301749	10.3279256911311	8.4608529749057	9.06685697483477	10.4857905398208	9.45275974713907	8.95484102323466	10.4932972750028	9.24568786072575	9.13745306840393	9.13546690609642	8.87585967163874	9.54911909709968	10.5354583601193	9.01041544761576	9.44187552214684	10.6429792659083	9.59062091656389	9.41954120923996	10.6713776096186	9.09868305163593	8.90545126212336	10.2543636339124	10.0865092440515	9.58243836057592	10.1411638506992	9.26884156454089	9.88883068848225	8.96172534121627	9.58997196497348	8.89095871363273	9.8343085264832	8.92595883134909	9.04036859392257	9.37019814980786	9.99678108635972
APPL2	4.31222413982162	4.62666314075543	7.05854958349657	4.73047445710249	5.7904768018699	4.96144587754222	6.36058990950307	4.13613002277702	6.43320396453549	4.25284153953024	5.32607844648602	5.84398258420872	5.57092472691759	7.20733565443855	4.93063275331371	5.17662043951747	5.34252312232297	4.54381950416476	4.60742824399464	4.80712587959969	5.36497418047982	4.49844145887233	5.66861855932118	5.55957134050244	6.58733985909214	4.36585884465382	4.13978520841293	4.7240764672686	6.70572450948975	3.79340885019867	4.97982568500564	4.67572899619482	4.7982083951269	4.10678687925699	4.83752987052541	5.19766793760526	4.46513376172391	5.37074382619142	4.40092571261528	5.32100943857932	6.19883861876168	5.19162336702652	4.70603117731273	5.55865504392679	4.46862454994277	5.18960504809924	5.21739908390923	4.93487028235042	4.96524225913004	3.78458004723835	5.36786066597037	4.4171083953925	5.40739455017905	6.44736807582548	5.50774820861745	5.67027342035651	4.40446594965714	4.36343678025537	4.83818784984205	5.20541098138768	5.15373128014109	4.714556418091	7.17497568450185
APRT	8.20853084816575	8.00414686359635	8.84057700178437	7.85438798567096	7.80437268094709	8.0998540284854	8.86769261848955	8.36740707885177	8.49169880682706	8.51596449000622	8.20781915642821	8.83344887846641	10.3152003851923	8.36563101621154	8.36121539381514	7.84022341290651	9.04685823152328	7.19318535630662	7.45731238283604	7.41962857057973	7.87455291775121	7.76956295331902	8.62733032308588	8.08000409472788	8.49325057344495	7.7940904309101	7.97222299235715	7.60014860630573	9.15468628106613	8.16689661626759	7.63008059212055	9.98354226591133	9.36919910437896	8.03886315443686	9.46968508008085	8.15174902953249	7.71216699150146	9.80447455058709	8.23730286705117	9.05106066450522	8.73765389297018	8.32016432451873	8.72213288133301	9.59818871333854	8.75987754547711	8.00457599604623	8.19607765639605	8.03365063909033	8.37095964640878	7.97220989561289	7.81005706095867	7.77422662078864	7.87984752224454	9.35870551468211	9.71517660682853	7.40939251502252	8.03192816581774	8.6789956658479	8.62321112480571	7.51698180836792	7.81878819497688	8.37287019656394	7.69381562598528
APTR	6.47035413476397	6.90194676588538	6.56440424156269	7.28994419332052	5.88147015976611	6.7431547717607	7.48972911182075	6.62957334658247	6.25105347128011	7.81634436026795	7.32376732941691	6.96911397901134	7.253416806106	6.39407275920521	6.17039875974604	6.88015354427639	5.87749456383447	6.33521917801607	6.30974014136179	6.2547922246022	6.3002681374446	6.28271596574594	6.20880306995181	7.42466567073583	6.33335033072557	5.95852437342778	6.18763839630382	6.04407958825395	6.63909458269323	5.48074755021065	5.88060961043775	6.28409040072772	7.13023497956648	6.7005187136392	8.52052170581785	6.91504755550572	6.16815057397885	6.18083427628912	6.65637891137552	6.91077975792325	6.58390712744306	6.5585871529259	8.90354039871332	6.48970232499117	6.07148346914628	6.03611314275858	7.01214106857088	5.92614235221232	6.95253278389902	6.86785180184686	7.32688435218267	6.33784076962132	6.08266840403665	7.8648083485002	9.11207129794371	6.19102908095399	7.80410180806858	7.48933613488186	6.48289629935979	5.68560503816842	6.84114329680749	7.32492347124466	6.151580030795
APTX	8.19521468349548	9.05031676895906	9.40466145935288	8.99332414084292	8.20809647135615	8.10088040823686	8.65822138733586	7.79967490688415	8.65729735335148	8.53474640186112	8.5992551318337	8.99609068074559	7.76852627629839	8.51123046112576	8.69863872106721	8.52561065951844	8.11753930507549	7.79171738605872	8.2425512941211	7.36570794072684	8.99660650397896	7.5915080005336	8.38703057657667	9.46040280485345	8.62740819030856	7.95764233196977	7.30201997383345	7.43417151617896	8.50101074062512	6.92347066341804	7.89883596768276	8.79184255940907	8.6591655280963	7.77241157608832	10.3353524020548	7.68679176742141	7.58208028802028	8.99160546942889	8.3925803909626	8.07408697458877	8.08027685814611	8.30000613250437	8.62572662514519	8.96269513183649	7.62999803197479	8.40398308380644	7.57631421523525	7.83207209071768	7.83619976697161	8.9650235520343	8.27588041454647	8.42699327384816	8.64424671197208	8.65383224828372	8.3434149274847	7.64126144504359	8.49670714253386	7.83408059615788	8.60685690498304	8.15107931489658	8.15857833423422	7.27447744974872	8.24534204802706
AQP1	6.91656945190167	7.55783841790673	9.01961486889554	7.08537066224729	8.09335233781731	7.51956986113091	6.98813863994101	7.05785911369787	10.8778360206009	7.09127762446251	6.94812155053725	8.85378278023364	7.1182587528197	7.35352631286261	7.53255829821763	6.82992504476237	6.89418687990553	7.30441888651813	7.70843794406308	7.82227472797756	7.56412571598609	7.53010320446193	9.32028741976382	6.80002938845263	8.86704250854306	7.68577489529021	7.55485315074234	7.57559658291548	7.59295131984618	7.65068557714806	8.38439337745286	7.72968641601126	7.39803093749352	7.21736463833833	6.98588677454	7.36493139981124	7.84938313695314	7.27198061425815	7.74160794041528	7.37929759102469	9.04667604365434	7.32809792497274	7.11107322343249	7.48841543858715	7.89711103842886	8.51226103591528	7.99634557597822	7.5138571570312	7.28224397622307	7.19295169120354	7.02981198408135	7.34725661698771	7.17608442623592	7.06743176804802	6.54463612740636	7.16485825098432	7.03663809526309	7.44663205324194	7.22728231439945	9.20652469833286	7.55950690115657	7.12854110100993	6.89934265443007
AQP10	5.70048584389198	5.58927435906896	5.26003051939079	5.80607740232399	5.44865265810778	5.70636634837155	5.81713130355736	5.63962940762279	5.56401798672305	5.79212016970441	5.67627385338235	5.45496494995031	5.51780449942929	5.27425751606626	5.54487323463692	5.62220076128883	5.79791652950554	5.96532482326923	5.54163472071519	5.60386321612508	5.66308179273076	5.57950598518721	5.6043996714735	5.70955007147865	5.80541118103006	5.38143142923962	5.75426235638666	5.45956333960055	5.29084017722658	5.463239852415	5.63557267015691	5.98968785401182	5.63486908541849	5.57367070209488	5.57517074829177	5.63880096663617	5.76622888665105	5.56279535723169	5.67896353473798	5.65370014441186	5.46901003287016	5.48926273015266	5.86035685580747	5.59831129140122	5.59069948353268	5.42065149632199	5.41589051987397	5.6082953028716	5.58838321980348	5.6758458244174	5.73363537725959	5.59158407192039	5.5438696831487	5.72380222042606	5.46197263192581	5.6557599032056	5.80855555801117	5.62220076128883	5.73250274747786	5.66369423612314	5.60398214537978	5.39817292942099	5.64076502817339
AQP11	6.19440151133344	5.72580921597598	5.51220572853542	5.66739142602334	5.70495188957121	5.32338972835474	5.62092594908216	5.80433295765437	5.60268647741962	5.60225561773235	5.53264049829627	6.5133340848007	6.31683216774947	6.02502167009406	5.59612325257376	5.92426715121998	6.17920509156719	6.24895065888826	5.72497249492697	5.92491559313883	5.77671643763085	5.97033988701901	5.25182057099992	5.5864827117884	6.11757284140582	5.22322242880923	5.7099638044538	5.888583561554	5.70621736658147	6.82010975818884	5.97791319045711	5.51380659842788	5.16183080238319	5.71366917230997	5.56450867136051	5.76461284783417	6.15122935013501	5.16337416381231	5.99766568681233	5.68076529782166	5.64039630848745	5.61631415545112	5.75132376427057	5.23450798075429	6.02248172648446	6.29392494076335	5.29553511654204	5.89897223427123	5.64156084221533	5.69615565289821	5.85015707055615	6.02323095196602	5.89949165103252	5.55264473332522	6.44448729780502	5.47658518733042	5.70666237002868	6.26092861931819	5.10514580978342	5.7749062669112	5.8185790822245	6.04456745769759	5.76461284783417
AQP2	7.6651486402531	7.71971639912061	7.094716042894	7.52995677604363	7.84265582783685	7.63276158129164	7.49669919912151	7.8640854796057	6.82468842145667	7.82623795474971	7.59018054020492	7.13032236776125	7.10129393579652	7.13705723104974	7.70493109679688	7.26835297624795	7.49272541669171	7.64043695741556	7.8382123943942	7.85388627699088	7.62118145637678	7.84481517215739	6.90618817444532	7.52220349087786	6.66703805493662	7.87950330300696	8.15896463074859	7.89934247687955	7.10370550543578	7.8379063138817	7.73446161945123	7.52871926561003	7.1317357985561	7.57284862632638	7.35329652631563	7.8582478724057	8.09539393185127	7.24384925948919	7.81141339465457	7.79081915762419	6.79640187701008	7.76214136558216	7.55971099053785	7.24805689872098	7.82552487385157	7.76679160232897	7.03024601481824	7.73105483085745	7.86095698200346	7.46584644049695	7.59018054020492	7.63251119727112	7.60410874388216	6.97698955481755	7.27822930268328	7.48516795948484	7.50155031106655	7.58694317981709	7.75185343469465	7.67460539984633	7.85690992695661	7.95994113688847	7.42587338369994
AQP3	11.3078140161941	12.3678822685176	9.69308722034252	9.63394871365376	8.24377651806134	9.76013335567523	8.25437596208751	9.01968421701827	9.04454864658834	7.41752558818565	10.3571749873365	9.5160067964101	6.91055977168718	8.48652300179618	9.43527185610108	9.72685526211971	10.1162399250294	8.05912172698466	8.27285796126298	7.60201131159588	9.73153084652839	8.04054262584606	9.27797925538797	12.143876842494	7.73292520470095	10.1526114565616	7.61993730837041	7.77385686299482	11.8322578733447	7.91248072817115	7.87795158813691	9.20462682648019	10.6738381546293	9.59430490074319	13.769957253242	8.37784054545563	8.34421481462655	7.39690220739394	8.03935085294067	8.26025004274093	7.71811370602176	7.46086718472431	12.3230047381722	9.12146572784817	8.61926958744424	7.93657284823149	8.33983641021134	7.62034006091275	8.4050764561146	9.88061822341875	10.973263306002	10.2845032697883	10.1657116756481	8.21224641564237	8.07417832183121	9.34531655160628	7.66606382452698	7.77351090467133	8.98343352804186	7.66035967075553	9.55137618543808	7.88835995987429	10.1346134919561
AQP4	3.99875165719944	4.12404574101587	3.56447566889802	4.00857084503252	4.14687755630135	4.49287348135031	4.33687821535623	4.52021578215714	3.9245255573551	4.0947778036537	4.04694694746411	3.833101888147	4.02733621714165	4.08229633388985	4.251884204351	3.73822890912976	4.33831966197923	4.36587827837841	3.96550512952895	4.00363118101452	4.22102120545527	4.11123492589193	3.75764685266548	4.04339977748421	3.78227312693978	4.17680783305047	4.1980869647416	4.14768066828858	4.89013058251036	4.145134963435	4.12404574101587	4.54242862271467	3.76031692302993	4.0491529921537	3.98631130806258	4.49013697976876	4.07762837076488	3.884537638312	4.55633829935987	4.21301117747477	3.65387341881845	4.17858066970875	4.12404574101587	3.92828506888331	4.25123169511033	4.12002573261744	3.9613315480819	4.57209314596494	4.28415503906411	4.08687438862515	4.44178856438173	4.19929992696594	4.45775750372511	4.22800023435551	3.99696716259634	4.24745311272607	4.07506116532985	4.32075648015496	4.24530981927173	4.34055982073404	4.20716957274038	4.1539761287757	4.41334429296837
AQP4-AS1	4.3367558753053	4.06499282344798	3.86042432136115	4.13035215787249	3.92076884745191	4.26680676323744	4.05331272378231	4.12990838252652	3.45892369262749	4.11813337519679	4.12882365072384	3.57095193241192	3.91062561026549	4.0616225485651	4.08252766420938	3.61028845940644	4.09130599591831	4.32439273831794	4.47646600331075	4.03664589310074	4.28886840267715	4.28466448462958	3.6551723251733	4.3353487757955	3.58128850764979	4.14351068488562	4.13950607626272	4.17034193532359	4.00619147999632	4.2428078972169	4.00079739290746	3.91590014239545	4.08474697739559	4.38322215049745	4.0395738835689	4.22653695388932	4.24595335374241	4.2161110861778	4.24038538258724	4.37757610999177	3.44493929901431	4.43021433008978	4.12379289964594	3.86068970839324	4.22977909781079	4.04338796269051	4.11701581038867	4.08788782844344	4.09425681198948	4.15147039805938	4.08068741255479	4.24643627414223	4.18664475711642	3.83570814171139	3.90250202367161	4.00464246322776	4.02389034802925	4.07596183011773	3.99726894024291	3.90615980671857	4.37473945896169	4.47995839735711	4.1374299312248
AQP5	5.78697741079721	6.6082517405804	4.85554979981644	5.29614528407646	4.96144587754222	5.5852242304355	7.07201538448368	5.70682718761604	5.39608108265876	5.49139143113695	5.68959933100012	5.78383218593378	6.59789833401615	6.16776749156638	5.8641825078528	8.43563934418874	5.68746955868045	6.11537598167677	5.98386187682644	6.17863745724238	6.18427332927553	6.58453381132485	5.35567295314633	5.35567295314633	5.25419904477198	5.95306839324761	5.19941535325929	6.08593265334089	5.32702496055294	6.66100635966758	5.68347052426056	5.16148344953437	6.36308317079065	5.91328695193421	7.66034389896931	5.78729810272704	5.97137450647015	5.6240364959262	5.95776466886532	6.14820918950013	5.64228347276822	6.04608111116232	5.05843016447005	5.51063726028988	6.67725031539185	5.47049328538627	6.08593265334089	5.41945695290943	5.78402410818898	5.4898121163064	6.00721434535017	6.59967017137226	5.23062526036988	5.5933517087826	6.88703989161805	6.1053847010115	5.95371328319894	5.68095855313981	6.11823156414421	5.70590756192363	5.33597209951856	5.89807937784441	6.42941188411108
AQP6	7.19050730329975	7.62197216579757	6.97589104631138	7.01118344324493	6.75804017050581	7.24700200608671	7.40168892832699	7.04132778027247	6.87155708538103	6.95586815109987	7.35926403052978	7.01118344324493	7.15752484773245	7.56972708765367	7.27959338541202	7.45195996248666	6.87478051355275	7.26500317438925	7.38831737025344	7.39730939040749	7.29961899032172	7.32403502590868	7.25901219703128	7.05132192098943	6.61225072652605	7.36124572115261	7.36008163370787	7.38313631324142	6.86472348120191	7.30527336445619	7.15236634710167	7.16026803857637	7.28714823750786	7.28820012296833	7.44832995488242	7.15320154454122	7.37506675149179	7.30858842414952	7.37069100001782	7.19731170876831	7.21305223025905	7.42585409942266	7.36074023149841	7.49453094058448	7.15034751830139	7.22353417676137	7.18493342223428	7.32456647815984	7.40467759459769	7.08772063379822	7.25157518380785	7.43826837758766	7.28557459789836	7.56919937784284	7.43273888046365	7.31724034681953	7.154194909807	7.53175307694544	7.28152833866744	7.16292331915531	7.18314922348593	7.30194480110595	7.40058927290616
AQP8	4.77790380908258	4.30958881465015	4.6620433001368	4.64723596175205	4.35617129991761	4.42999420566554	4.55700666691697	4.87387885669625	4.3576425704313	4.69423361228794	4.41814169766987	4.2958160261512	4.12137011318644	4.36343002971343	4.50364503597276	4.3060652887847	4.78805524057787	4.64534916822372	4.30603902973783	4.45997318687869	4.7286390595554	4.53713951044504	4.40362764311354	4.73879783024478	3.98442833141097	4.7117363094107	4.55373724511544	4.50537465028488	4.16407888292915	4.25507314808154	4.37573429903237	4.4812012823195	4.27795341779541	4.80735850128796	4.31092679427406	4.54474590000987	4.69930588816227	4.33288000355983	4.44574573734734	4.50007803176424	4.2178338354599	4.22412092967187	4.81322142838206	4.47461732552174	4.78873902766951	4.37128198223554	4.14954658300371	4.67199978192123	4.57856439846215	4.9972366749667	4.38717290739918	4.50417523026414	4.37188155676139	3.99339720222155	4.34480720377751	4.72996298740918	4.51971106557128	4.64886368067321	4.78994253135425	4.70706216765824	4.67299842315227	4.53617652947284	4.43780426378659
AQP9	7.22624256124254	7.08254776082251	11.5247978749126	8.44380580037571	9.29645638735686	6.8064044821986	7.4998888809325	7.84808071996081	12.3076807937283	6.70323351192542	7.58398555830267	12.0258364441643	9.27514616180383	6.91921537568009	9.26274539744204	5.90069538903219	7.9469138908719	7.3513402793715	7.37642608005818	7.07915147319701	7.54221612694527	7.23732133984232	12.6862952111126	6.70082632041369	12.6259240965742	7.11700192537877	7.47162042123513	7.7917574092607	6.14395688882953	7.59310792966035	9.8816718942009	6.95486336743886	6.02846228378967	7.17624986541692	6.60178538631526	6.96010035090288	7.08229863564579	8.79659859250458	9.11114217561289	6.95387767974353	12.6329556030516	6.88102878278909	7.00262914193242	11.9192005883875	7.27675668236085	11.0696267034454	9.52771293983985	6.99505115673213	7.17724748382582	6.76965630997817	6.69725480658237	7.35493422854109	6.5715524570077	6.56653092680946	5.75304655364108	6.89454313985178	7.40561589994363	7.26481861705939	8.40487970410889	10.0802594149758	6.93929735924835	8.90361260596406	6.61834749533714
LVRN	3.79928215447894	3.63202196284434	3.8610502164291	3.67430798425358	3.78999739286737	3.74079722020161	3.77486617529209	3.95782350309823	3.74079722020161	3.68082213209657	3.64312013873324	3.49801578787578	3.20739170970908	3.45704399872265	3.7788763718337	3.45141501757177	3.87942562430111	3.63578517904406	3.87581329225876	4.12578909025461	3.89443341847115	3.77403156984708	4.79564604716094	3.73215592923161	3.97097247905083	3.6924850419505	3.72467103192851	3.73562877547284	3.34103678397089	4.00406350063283	3.83425927073843	3.53172612435361	3.65154636925269	3.96468597000715	3.59046427584961	3.83540384410677	3.95290792569708	3.31705142213103	4.3464685891775	3.67664926467805	3.81940504243736	3.59327443435359	3.64098887350064	3.21442613866685	3.56843965601242	3.86814228976863	3.07225033330326	3.63196840012988	3.76076776198784	3.6579313735338	3.98476238352485	3.9666684768895	3.697905647755	3.45774165657247	3.64204010314835	3.84656358497408	3.73464350538995	3.96591746594004	3.65008334289393	3.77630738102908	3.67562298982266	4.03687752661484	3.57881410807499
AQR	8.15633262673594	7.40811177183946	8.44981644172175	8.08112272296141	7.65907456178316	7.71092039005475	8.16537376019641	6.80120116426674	8.71072473604256	7.85658731706919	7.64592016039655	8.9091776064342	8.07368058219163	8.44427735442635	7.99304965937864	8.85109237150301	7.65598566953445	7.50855157087959	7.39814766433602	7.26842793823281	7.84142234099434	7.40335679931127	8.74718281513801	7.50798706016186	9.00863224185045	7.26752361825613	7.6862117786955	8.04500468852432	8.03614638151938	6.54021897634827	7.34990063709956	7.43836845202219	7.77288885747925	7.80716272849152	8.51664726166083	7.60687938339613	7.85223062892464	8.03391701590664	8.07281722548406	6.92643432733968	8.90362443074973	7.09517724168979	7.68492766418449	8.4980816705551	8.02418161217114	7.47351448601002	8.38711869720384	7.47559568890453	7.55749561877062	7.02867097552264	7.43400604267575	7.2568634724168	7.46806830377674	8.39903941073534	8.04761438929464	7.77431805960534	8.11391818927696	7.23160280654114	8.11083406892234	7.54763987590279	7.56574051513563	8.40971814986366	7.59056572679682
AR	7.1368390821844	8.61291055359742	7.69913508721529	9.59792243333312	7.77956785385543	8.63609877656988	9.70321323834747	8.79687727146769	7.81817519151027	7.99326621401447	7.66665259530043	9.97454743474627	9.2713178852031	7.35355320249954	9.1863187252406	7.57965972440725	7.2776646653398	8.41020536329563	7.41594099967242	6.84392155685319	7.6976595984673	8.4624189978258	7.98684740642655	9.41004779347139	10.1571286227329	8.96008106827321	7.80419215014284	7.47663325837019	9.17429552614243	7.36903565839218	8.22833317824235	9.53620428264115	7.12354705148121	8.48377310829484	9.84235975297296	7.78962305082064	6.6691541475474	6.8058410380198	8.67390573747149	7.99887936686889	9.14150489953152	8.81881446510367	9.19186266767216	11.6454819421299	8.06406911573544	8.8375496911938	7.95650933468481	7.32831955958413	9.27789101984941	10.5250555954281	8.77508479333777	7.16034945344826	8.03265498931017	9.62722276754588	7.08943784095993	7.86927399345858	8.10153208351099	7.87058728645319	9.83251333591525	8.00553347825023	7.17283515817449	7.22095404125137	7.92306647112104
ARAF	7.64879147452716	7.77610203569579	8.94179156221124	7.89967560719535	7.69223192609974	7.37013727923392	7.92736021461617	7.50978467304554	8.54939406449459	7.58955730196617	7.61474349829318	9.15393924164967	8.74995521385117	8.48518671288295	7.86849028521523	8.83998487447146	7.86796971685665	8.1320006052777	7.75691803526166	8.02388703122614	7.80683991104476	7.6593282567084	8.79082792090865	7.25117923237462	8.59176251745589	7.86217077349536	7.75708104798957	8.29551298890097	8.16194885295405	7.99039590074732	7.75732991210609	8.14436199943135	7.92007170322789	7.71020075079036	8.14158170762234	8.19850030453975	7.62284963254423	8.05552852519442	7.52617182035758	7.59264648459689	8.6954974064872	8.14348702222961	7.69412648608626	9.11874488936125	8.12534038264044	8.23550128907739	8.69516667485408	8.00059358514188	7.44981733830415	8.29710855242265	7.39445268061899	7.95774688942978	7.83156442310564	8.77456840671468	8.85831365605372	8.03627707673673	8.06526488133856	8.00271379662558	8.04832340811494	8.07529000529338	7.96991493904945	7.76275697614216	7.85717717773824
ARAP1	8.40568281474371	8.34299410065013	8.12318011213152	7.96995986308679	8.29738808367383	8.06042981884972	7.57089374201022	7.92851864536689	8.21522210187725	7.57406958544594	7.73115171922628	8.1827350222237	9.23955109864083	8.98979683112215	7.53638986453052	6.94768647958384	8.32592243202839	7.56027097953198	7.79322255677135	7.73860481330973	7.9906563850865	8.24619429954371	8.45000015341846	8.5465883963296	8.20344346364574	8.38709172363151	8.94665063066767	8.11352180649097	8.00977754709728	8.24065364755189	7.6408995013765	7.86905229750984	8.16069866388128	8.05889169626908	8.35747629380823	7.21062178886767	7.54105833631578	8.20817476104006	8.050741265654	7.77065162582166	7.87622123547477	7.96128929365007	8.47612260589463	9.17263333315341	8.16683189384347	7.91728145683352	8.93703522194538	8.26481219949527	8.59242743937885	8.57714323742989	7.62038408154761	7.936333101306	7.7226374543918	8.54196329069629	8.11188267003501	7.69056590037443	7.50919410526766	7.58484283176966	8.00805440348497	7.50617850409447	8.51943654761066	7.450069335868	7.85008637596427
ARAP3	7.39237945740276	7.86791345834377	6.49386577982315	6.98643559007658	6.56619228942204	7.49029507449508	7.45602628328373	7.29124097558083	5.95553635196059	6.86934483038428	7.04069679772309	6.22557389860768	6.78356040265524	7.87688995894131	7.1578214361244	8.82437662867913	7.53033568260105	6.99597845706877	7.36152861230868	7.41618645974955	6.78923544434473	7.58506289674168	6.2442343720536	7.32960792252116	6.08345209576987	7.80886615239886	7.5821516245044	7.37320712582492	7.13392483203474	7.87938654469982	6.69103519089559	7.71518208828591	7.83817427530948	7.22865631180168	7.35772605073173	7.47946508967117	7.33857524274648	7.95016963975741	7.76915808676303	7.7725747127136	6.32405524658395	7.01952206572142	7.01581057103023	7.62862624420661	7.77567766127282	6.80444283244583	8.60646171121674	7.20668346668017	7.03936298157004	7.5706904030822	7.94800249382157	7.69471689394618	7.07606596024337	7.59754082907888	8.20466844829238	8.16526061867632	7.06850714732944	7.20385041774948	7.48953259282277	6.9148663934888	7.08892941711378	7.22968259375375	8.01269519469079
ARC	5.22695534031079	4.81300918544033	4.06243765334845	4.66600109714809	4.86843569789357	4.72867414413779	4.88141734096292	5.33067552614409	4.10317729592923	4.33943057350895	4.77734189497797	4.72239576286839	4.2009619542366	4.53785995569763	4.82245086326169	5.0685561769274	4.53879212936614	5.331654125181	5.51428104276289	5.55793578868089	4.94745300923116	4.86617351682963	4.80511386211661	4.5393574647463	4.25538254716804	4.85913227160796	5.05046589322152	4.83819505532099	4.78002541934793	6.19253415589225	5.16963689945734	4.53229847138135	4.86954349910801	4.95366568505017	4.86754267025768	4.40965969012395	5.75165391752901	5.15174924229883	5.2365871942458	4.69278527660844	4.56232408684969	5.06649386366617	5.22879525868213	5.10810290566272	4.62159458219901	4.95357317107277	4.89801390346273	5.06763035211759	5.28115694695821	4.56278967241265	5.18894130527412	4.70820976613334	4.46401884650044	4.82105300897161	4.56873619254181	4.90608879857782	4.88245582746266	5.48879524003106	4.38988597630144	4.78892821558087	4.70556500362061	5.43151819844394	4.45925680471263
ARCN1	9.20565669194758	9.30669125523774	11.0490816852455	10.0215717939557	9.03031263101523	9.83899904925857	10.3809177579776	9.44562147293753	10.6088247687084	9.5884855452191	10.0671781481331	10.9336004391632	11.64863120486	11.3615444655791	9.22741347010357	11.2760955975044	9.98416396358078	8.6965748135501	8.14027055242829	8.26739562959511	9.17725627003589	8.91779329593971	10.6931850944092	9.24686096453298	10.2631877905763	9.09767717536933	8.37468458248826	9.45807808384131	10.6516522008904	7.80819048659925	9.18947587984384	10.4496188028351	9.91287504137741	9.90700160591513	11.750101163609	8.70707744446651	8.86318491507732	10.1061058809645	9.19425775156724	9.74264135587375	10.4412382633015	8.35176594068575	9.63007581431914	11.0473604541326	10.414951265797	9.81677691921044	11.1402197084127	9.66229309773023	9.30027267816539	9.69638025520262	9.2178497569938	8.08362239687342	9.54411759149012	11.1010650092145	10.7999130044247	9.62240046849907	10.0045924169164	9.67548788607933	10.1655328786731	9.23407813649244	10.3504807379063	9.70164372475931	9.70164372475931
AREG	3.90561803148541	3.81119548365405	4.1662919431833	3.70608715439829	3.58188177605086	7.84696690290278	3.51708488164107	4.52346109736762	4.04733132377672	4.63949629043614	8.48739279072977	3.4272809234757	3.67919576708215	6.88028649709533	4.35702200187088	3.22690378045994	5.43939919654199	3.82151278204367	3.86522878076378	3.21311412840471	4.40981271718205	3.68306784169112	3.75626138113127	4.79516801430087	3.839418199394	3.41855098053277	7.40280937773447	3.42614124017784	6.37733936462395	6.4150651964788	6.72366946338321	4.3805304189701	4.11149374525654	4.20405218584235	4.32636621176945	3.47476792937272	3.86860247251457	9.95463159167292	7.71908778524626	4.02993378268794	3.70433820958296	3.43040044222831	3.301710501507	3.36360625507343	3.91652744343912	3.76833284715256	8.5805114217693	4.0260028253692	6.02539949072226	5.83557529272541	3.82858541676698	3.58900666902801	4.0292600572148	3.80817793281188	4.44509299342089	3.96812234101097	5.74933983577789	8.13605112090291	3.74691247723114	9.32056259184139	4.3428548830101	3.49135202827848	3.51523240969533
AREL1	6.95128138915083	7.12067449889723	9.53617505111135	8.34053719275713	7.29211837451701	6.85942288199392	7.22744452725619	6.79499098251881	8.11306854298644	7.49637552932537	8.54856865790831	9.16300165459731	7.47198542029948	9.21657704671156	7.33851339616257	8.62915184253959	7.57811942927592	7.00711380620156	7.91460616166835	6.64923467760552	7.64413932496958	6.59058295904295	8.21333735474381	10.0555967239571	7.91395605765139	7.55920728426568	6.96194971554303	7.67677653536882	8.86464827254154	6.22261854891262	6.91476610522946	6.7641472202419	9.04213092423016	7.72660837990784	8.29242045063512	7.79748788879764	6.17898180389676	7.41632724086658	6.95093232142003	6.92536864759393	8.14730814198784	7.31055634737271	7.25396080869975	9.64602600687036	7.47951191496657	7.48671041179496	8.26302115750886	8.42689328282559	6.89034308884245	7.58856111230441	7.14649984404331	7.51864296918303	8.45627952047209	8.12523888929384	8.38463552975268	8.18216271293605	7.403703086204	6.36727638947183	8.34634617289436	7.28085549997782	7.17459060767833	7.19228012367329	8.60373558320972
ARF1	6.96410934417794	7.67044562760437	7.87990291792915	6.91704124818325	7.66196707432267	7.14374505043054	7.03034988424998	6.79005193993222	7.93201082924324	6.74614439670214	6.85502676813669	7.96040722187656	6.05304503877561	7.3350157937602	6.75204768444448	7.19372184031038	6.76175706913425	7.69059339088426	7.11860079707045	7.27772780948375	6.93405392272458	7.23467759613574	8.30790678848641	6.65580644581565	8.11917601839784	7.15898368747162	7.06926882705536	6.98398932746356	7.34623553161493	7.09834284974026	7.84931246410942	6.7066067251813	6.483615379858	7.34858515962225	7.48418145974076	6.47780428926509	6.98349100037888	6.41912247494069	6.49306990878272	6.8249880658176	8.27355386219234	6.83889727583224	7.00681417942702	6.12602068125982	7.04458646891573	7.05064717866164	7.57523787558502	6.72642960751956	6.55292487630291	7.5563976348797	7.04106982872094	7.26314761781472	6.82806600751092	6.26615237910204	6.35962393620043	6.84167599025111	6.77717780436239	6.77039965343399	6.41003829002538	7.83651868538362	7.23017050666663	7.23906913883779	6.72606839631687
ARF3	9.70362908584992	9.99014232994591	11.6129404694507	9.91333725857843	9.68428130657154	10.4066379941895	11.0597184811862	9.42883620842308	10.9123580208582	9.51337701454943	9.98772731484166	11.4225061392476	11.5905141439552	11.8569379432793	10.0299994716467	11.8710958815064	9.91048091898345	9.66746632787406	9.5902493080371	9.03932033133175	10.7260121531808	9.45537602212694	11.1464806311223	11.4233404265875	11.4310413055374	9.92553126034114	9.41224560297896	10.0208772239506	11.3435633724306	8.96341047010807	9.12141245615577	11.0893059840783	12.1254819367672	10.1267087609158	11.7463428421356	9.89618482674004	10.2519934607869	10.1269636363954	9.51471624424489	9.78782763792946	11.1415761646858	9.71497487669206	9.50377345609726	11.894414031161	10.2655287043655	9.78635225149396	10.6272503653877	10.1269636363954	9.84723414528534	9.71428362899904	10.4160876405532	9.27975348383205	9.64649404193347	11.2310581448179	11.5572615579869	10.8308004083222	10.9833970032711	9.31884996532726	11.1371137977434	9.22066080647211	10.3650868890331	10.0679390668473	10.5270830863883
ARF4	10.5670131253175	11.212259973776	13.3833566016583	12.6339166656367	11.4204687235632	12.2937799919677	12.357874202668	10.7014153418325	13.2027818670925	11.765978270178	12.2063360104878	13.0428168164794	13.0973369530644	13.1186251854685	11.914640978194	13.3182622690684	12.581125313521	10.7246112567582	10.1767582525423	10.305778585969	11.2834946061143	10.6570836210632	13.0926728857349	12.8365216811332	13.4043979081161	11.2310798550264	11.7048414908497	11.0285461015425	12.9565530804146	10.5452759596956	10.9771725464745	12.8043854946618	12.5521620073891	10.9490478155387	13.473612018823	10.6094014630577	10.7963227809787	12.3409779513745	11.4065497915159	11.7041727333022	13.3717136871115	10.8218773090933	13.0319812123836	12.8906987298434	12.1159180119968	11.7776128794258	13.1387104589833	10.5125294835636	11.5287022806566	12.6879594563826	12.0422858970842	12.2676931262613	12.5265064536135	12.8001081938102	13.042801388341	11.678801730687	12.9509050406949	10.233366969452	12.5444270137711	11.1051922038911	11.1687801770928	10.9143497355406	12.2325500471853
ARF5	8.55227174408093	8.29963953564346	8.92628067087068	8.93172081154961	7.92121485094973	7.96641240841251	8.53938955051859	7.8845016126027	8.34274259166985	8.29369298047942	8.87587652082594	8.34846452180785	8.70872407531837	9.01861345602624	8.010770850181	8.03762311532513	8.22854484325876	7.4956467892218	7.93090286411276	7.65768052567284	8.39337949873721	7.63639087874033	8.01378647019624	8.40459140639438	8.14254138216637	8.23227195212889	7.82489531748786	7.85945134574633	8.21774772526159	7.81954925284805	7.57583799168419	8.23083064505668	9.42893796870825	8.49007790117482	9.80356375912674	8.37304970738953	8.04637557570806	9.07774572472362	7.48912375815899	8.39789388962976	8.66866998642624	8.30068090549955	8.56610592536228	9.19694093310527	8.06718376008815	8.1835975420007	8.55055494839998	8.39659708251473	7.90334235494418	8.64972780483467	8.41964982631435	8.88594769614881	8.59399275443294	9.0886771524836	9.67012167635425	8.31612772838261	8.54427452646592	8.62908820125251	8.38449269328729	7.59173100961666	9.22208485490009	8.22510361176822	8.87787367751355
ARF6	9.90490535259364	8.97520904810267	11.4258891248795	11.2624133896764	10.118418255953	9.71823394007657	10.308079262767	9.6755103083233	10.8523711387146	10.1767732853405	10.642580105961	10.9192341602136	11.3761158062503	10.8578314396828	10.6751658668338	11.200697505132	9.54412180794927	10.0782616800215	8.4334510326173	8.96893456316548	9.80235887181076	8.84497758795959	11.3037193413789	11.0508630228664	11.4418038870249	9.22093089618845	9.66128012552218	10.08058192808	11.5962700995251	7.9881849913237	9.03539302073286	10.7985414643492	10.7059120629388	8.98356540040367	11.2873787678689	10.5433442623346	8.52005769362064	10.5118997640222	9.34793417094185	9.44381834511415	11.3979468724479	8.90566060309218	9.78406100399858	11.6990398297711	10.353455752778	9.4715686557997	11.6193363728019	10.1357109243876	9.10644282822377	10.0492279699544	10.117722635977	9.74046833939704	9.96619537569326	11.9040054683463	9.58445129950666	9.5505808640779	9.98131233919414	9.87042409811388	11.5013773254025	9.08625131758114	9.84452145028307	9.59875731350274	10.4808620868646
ARFGAP1	7.3224901964262	8.8659406019392	8.32430897519502	8.16177884213795	7.77688054509437	8.03873013272594	8.13877935654931	8.26923907824827	8.19458949261698	7.4915806586815	7.59696935898505	8.34240782262262	8.58047446351367	9.03827756828184	7.50807517082412	9.40027573546313	7.95845433842777	7.87066328767959	8.33389631057433	7.71110076635461	8.05802255034148	7.69994630368323	8.07997977980452	8.29767911407533	8.01360925516646	8.14895016147095	7.933932086447	7.64252809797275	8.25177457747483	7.38588162206273	7.33170305002783	7.67721514114936	8.77188023256707	8.44297372714309	9.12103426870901	8.11431840679319	7.17724210489575	8.6798856181362	7.88612674842463	8.26060420335465	8.09570544899496	8.09570544899496	8.16436666208188	8.63146078917681	7.49477892794287	7.51001255312807	8.20448696212674	7.79624138459352	7.83556986006389	9.14895967995134	7.81412169885666	8.16956027413491	8.23362912760908	8.74940969410101	8.69595906438755	8.09570544899496	7.80754715203253	7.25706733127322	8.13017083232809	7.49614822071251	8.37969267710985	8.07093682186601	8.10299942571169
ARFGAP2	9.05121081407474	8.18653905946886	9.33492727708052	8.48978566286384	8.48557689288843	8.40108525938333	9.58988175728281	8.56663656420421	8.74750363854829	8.64218211569811	9.25403708320516	9.68131303156466	10.0901098378073	10.2915936608917	9.11880597125685	9.86324397299953	9.25529853662282	8.81497953705338	8.38123349274158	8.00638352390031	8.64603898406932	8.55666382257068	8.31128763145118	9.79265307203511	8.4733771646305	8.58886279910259	8.49967305163631	8.74924028270604	9.8919009246922	8.09434296127984	8.05309896033837	9.43397123327067	9.63391441870366	8.65569054923966	9.57454119475102	8.29405950169501	8.15570946097662	9.21412090191725	8.72499335964068	8.51332478783663	8.6880890700087	9.01153878269477	7.91164010964726	10.1693957725943	7.88416957600347	8.44706108070947	10.3892198688179	9.04512872408564	8.83799419612374	9.57317810727665	8.53580152287066	8.90943840966305	8.8493748760141	10.4171488953108	10.4045698794274	8.44836475641172	8.6737344030083	8.42524789030699	9.23275526991032	7.79048520482698	9.3180600228974	8.61636168354689	9.22427980138596
ARFGAP3	7.8181560110074	9.034018304172	9.94810805485487	8.83930535546544	8.69930115648922	9.19108944776587	8.71629267533914	8.07874718524508	9.3265760117178	9.28291879403542	9.76933565677891	8.84551444487478	9.93811818108071	9.74091256824956	8.24564505234735	8.63369856392878	9.03599918045068	7.63586216028014	8.62117564062982	8.73690434073276	9.10116692700524	8.37135888602367	9.53394769284441	8.70299578716128	9.83954162662675	8.73690434073276	8.46676529038536	8.42551438090367	9.16084067084687	7.87320954728288	8.22909954035523	8.96515098897628	9.73272792682625	8.00491602880243	10.9099436457937	8.38327764847708	7.81731020277039	10.0854233182074	8.12842596955456	8.19048392015681	9.62535897607522	10.0965841702613	8.05047763494179	8.23056251572416	8.69574340289109	8.73690434073276	9.4116809403036	8.79145485172323	8.52713601489126	9.34883930271429	8.32476312566665	8.80699431739725	9.3488310587134	8.9913695318973	10.4155770038156	7.73921043663809	8.66908291262004	8.24527303348085	8.3113929379486	8.48361088953914	8.02451360556144	6.93586356404261	8.69438156466366
ARFGEF1	9.13961629917559	8.02210969657831	10.1681375182087	8.9779548935521	8.24721848267906	8.93878640625552	9.78424335177844	8.7625303237968	9.86619607354948	9.05631455705209	9.97364148666654	9.70403189538077	9.7991809347146	10.1281479969759	8.48841331827611	9.24063980430253	9.72453572554	7.81784472217421	7.9146801918127	8.13256697528859	9.32598124306942	9.10698281561359	9.45378860723244	10.3885734546853	10.2867488189661	8.56517347406858	8.59692183945282	7.93124018125243	9.85232918162169	7.13213773197691	7.77142226297959	8.39056000429725	9.20596193432911	8.59961667689762	10.0512611307014	8.7491913174712	7.58768630215933	8.41231068332571	9.57632568715197	9.50178876615022	10.1809052611114	8.13369607300533	9.87111104165503	10.167016424471	8.26046619342907	7.87192881014287	10.3584711072543	9.46227124504752	9.04724485127359	9.1577623131277	8.94477439072321	8.82189644713353	9.8764216032075	9.71282335237428	10.5845166577169	7.73019919579189	8.03535827122715	7.76311842008182	9.35111201951235	8.01812145241011	9.22137071661104	8.65047388012462	9.61805749288616
ARFGEF2	8.5369363302954	8.26515030087257	9.82340402991401	8.75327519640907	7.98081183230383	9.09304680358742	9.01344025275635	8.51641468095341	9.43224810969912	8.28553381701028	8.53040879775398	9.06882530797612	10.0168177863473	10.0936834988104	8.58659213511255	10.6192732778482	8.3445875615388	7.98988462876037	7.72490558541879	8.61877035733865	8.66627614298682	8.85009073898293	8.69176338756762	10.0359650423276	9.52134106290103	7.23122447983272	8.17691285649186	7.67265219008144	9.78441071505466	7.53672441371767	7.6713361925867	8.66967025578897	9.56983534529645	8.67069284102607	10.2906255997689	9.10342764782056	7.63217910474796	9.89190123432766	8.42775166589644	9.15551774079648	9.15082832990906	8.02194264726915	9.11931142588877	9.33711829983896	8.94311763081497	7.41587078662404	10.3240329065441	8.66642706909555	8.23045955969298	9.84164098524478	8.6316975618921	8.21470025055525	9.10063206354599	10.399881818671	10.6546390726137	8.5334545205311	8.89468190268778	7.53728594351488	8.39435099874392	7.78544811196409	9.37046191548702	8.54870550747526	9.04416685310642
ARFIP1	8.92709314546316	8.90180191934288	11.2126489920029	9.96316709336566	9.52375377765129	9.66883888153789	10.4097088363725	9.7829685557823	10.5106705255097	9.87795012917933	10.4666390882996	10.316589298132	11.3294432494649	10.1053315354011	9.99515988900537	10.5606907202929	9.5390313404132	8.77121466221674	8.11849325633568	8.28128394971332	8.67681724502161	8.41780201783485	10.2296534500466	11.2024636939848	10.9695602945823	9.22934805739139	8.39343700282587	8.72766850733803	10.9323312412374	8.32762327848803	9.10753390669529	9.89581640594653	9.86701656680888	9.64206194477741	10.9130786846764	9.55798055292813	8.18430076190052	10.1602993975993	9.14103718179887	9.70143948521616	10.712302450363	8.84172072476454	10.7412636880933	10.1668483108374	8.8702456129479	9.45877166392322	11.3331162887094	9.73691450540846	9.47863653555512	9.54112301188535	9.94894329440353	10.153750928892	9.16761666807139	10.1755791132789	10.9043259156981	9.81831539417061	10.1471797763198	8.8830760060511	10.3007676186721	9.1290259852203	9.25145831807643	8.82299932166708	9.9171942099895
ARFIP2	9.56141505983991	9.09191796520267	8.87339659495235	9.04724037761602	8.4108088553988	8.67950195969603	9.35735448495533	8.97597710368731	9.24389032131436	9.18724078437043	9.20142514477995	9.44700578909501	9.56328724957406	9.49618460330492	9.42370024937984	9.64297641595088	9.0420144501582	9.16257384519358	9.47690714631323	8.30567264650032	9.08651690998087	8.91062978127244	8.4700751756082	8.45372286335744	8.81683111339534	8.64875403435684	8.62731593700328	9.2231396652298	9.57721521709626	9.40174345812082	9.09515451306132	10.2592131227214	10.2069623844306	9.06474631577086	9.66900135461783	8.79275671967497	9.40186846004734	10.1924878190869	9.1921017568078	8.55580202440273	8.90512580311688	9.00106800328326	8.83616512754787	9.05609322238663	8.77797510846654	8.96660198141136	9.00315285843976	9.30544627632728	9.27785411307604	8.55330260820172	8.95317370492702	9.28849474974899	9.00887553565452	9.91988960444693	10.3387164240129	9.89482413586166	8.85370943307104	9.35541628442928	9.36580034313492	9.1342168140334	8.88700890234403	9.22317557353786	9.15408909523432
ARFRP1	7.01045163729723	7.10334765988191	7.64704248597119	6.99916156006065	7.2770638354907	7.5519848109839	7.1022034698907	7.20468369649398	7.47618917190436	6.97884507519297	7.42243905982527	7.84185064795087	7.26496152815729	7.80264680505504	7.14244895343953	7.76688014994951	7.18405066918061	6.91232412272495	7.4075504019924	6.99483489385765	6.79087942490287	7.33572477950621	7.60343309706833	7.13324285457868	7.74231841194246	7.22022228070301	7.4314374545997	6.95782870834675	7.60498697907558	7.02845957821437	6.89856596021736	7.54744310281929	7.51182786574455	7.04858074299026	7.5978679678759	7.66847517645357	7.491951777132	7.35772378325001	6.9563255249098	7.73949940996233	7.50172457774601	7.19792949380239	7.6523288299745	8.42698743649265	7.20707416372332	7.32617509002153	8.20409150392234	7.53811833581115	7.23405427973507	7.81315322826899	7.57766253654876	7.29549607237909	7.30701958940583	6.97985427199196	7.8619739964201	7.32308007896628	7.05102710324986	6.86494558612849	7.6717552266355	6.95136600054875	7.45285689053985	7.26479303463514	7.47374554390692
ARG1	5.5797675236915	5.56256131724514	5.03343137208335	5.39286339895018	5.7107106592363	5.27332114466958	5.40530635498054	5.75221186150339	4.20883603563413	5.59559029849502	5.35881613552618	4.92315485431476	4.68361560474874	4.56590055418065	5.61963371654962	4.68549582461032	5.20589654208967	5.71016135836713	6.00100937931713	5.66484672919484	5.6644414434433	5.63489255371529	4.80380691728394	5.47651345089522	4.60304413070252	5.75194848752435	5.58592477233013	5.37494938575472	4.83911102577869	5.77819948430263	5.28837467499774	5.36712808465195	4.98070770762734	5.69120493041243	4.89582750488565	5.54753210862917	5.44947901181616	4.81794615934019	5.68925209156272	5.46486267962661	4.69054956271257	5.33263246913142	5.37737922823818	5.08790755797048	5.47712478646603	5.45394087048942	4.87359169965569	5.67272880533799	5.68324542253066	5.41590691420937	5.59123741662046	5.7280942601677	5.5739495728809	5.38988999127725	4.82540274596748	5.80213751925132	5.20406635228954	5.73949903860807	5.46029236977799	5.44478149206792	5.76196122904929	5.69978822959097	5.35001799285257
ARG2	6.02945039064328	6.5285408163104	5.85120630468123	6.2318262875704	6.20660141937311	6.12915696948252	6.05378885961812	6.26850728883666	5.82764068351311	6.21593719149997	5.92421136219834	5.7093235911798	6.25752266994497	6.09098284822544	6.26753485139787	8.3200235818806	6.29234562554686	6.13478948467838	5.83319963756928	6.36185262652771	6.44122045005043	6.23078493800405	5.79706785132555	6.23422020477734	5.63505232746393	6.05662930796478	6.47190125955696	6.51051735234448	6.27637184963189	6.27661456518597	5.85168383644954	6.51066764761165	6.29922434570923	6.27873979721455	6.33320248759453	6.45252563064527	8.08103095063958	6.21858651931464	6.5585642373879	6.19338477638895	5.82302864571717	5.98053185107659	6.72933389397013	5.55482170633596	6.48628749439568	6.12788757533654	5.83625247098964	6.69813384308915	6.10362696374713	5.7691257262434	5.95301901923241	6.22043400405431	6.14804939502015	5.84492172115362	8.87070079664824	6.65436052424506	6.19338477638895	6.42299646020628	6.5819119116469	5.81317570595474	6.10815248911206	6.2193662449697	6.19338477638895
ARGLU1	10.4850550384098	10.6016950245595	11.8648662944828	11.2952840420623	10.0206461821669	10.3079695399144	10.6362663299183	9.45954121463982	12.0023030178832	9.82912119739123	10.95115225275	11.2597998542916	10.8150114150578	10.3797297665988	9.95092346659383	10.9447873792259	10.0034236687143	9.5069842183679	10.1135074713339	10.0614888840686	8.68476727619336	9.79728793846899	11.0874095171326	11.5283807821842	11.6854344706907	10.3905821333943	10.3396986737609	9.91018290414105	10.7150834664223	9.77180591778288	9.88060003573417	10.3468061767501	9.80508387286257	10.8119266966244	11.5497902193672	9.28548249062799	9.05213335997554	9.86759561150183	9.57862083347559	10.1267933459643	12.4044496722132	9.27345737925888	12.2036282603465	11.7343007243198	10.1227855712463	10.220586749196	10.8550048833208	10.2167391390155	10.6666032586678	12.2511120435268	11.1168790800907	11.2416603094274	10.0961797573998	11.0508378312588	10.6740465818242	10.9303684089031	10.9893294685605	9.07553395679566	9.15072816763809	10.3009310035565	9.51607661804853	10.9279890682192	10.9571570052762
ARHGAP1	10.5243780444475	10.7591403240025	11.6500949904825	10.7707939701159	10.0356929342571	10.5451326293635	11.1911217075044	10.3681469863351	11.5074195044215	10.4977861729301	11.0109427398146	11.6461015282955	12.0252944218614	12.0283982230519	10.5370680794128	11.6692783103697	10.6811851296562	10.8212735116199	9.09199607408493	9.55381545592527	10.3485323115516	10.0082031349987	11.6983208773931	10.4803872530484	11.9119098951151	10.5269523324038	10.4527234419536	10.5610665834744	11.0896682998577	8.70933861012004	9.77130763102498	11.9945879800875	11.0828204812736	10.5251363303456	12.366223752327	9.31808935812218	8.94170557817395	11.346683860502	9.98969541741719	10.3171665070757	11.8262695758991	10.2881951896257	10.888983083447	11.5693211152634	10.0167140301645	10.1890190635676	12.0603254548567	10.1975424861119	10.42993569686	11.1458700818863	10.1918300201882	10.842575351719	10.3675632693247	11.8929395385022	11.699125859177	9.69123144367261	10.9666026454305	10.1360978617588	10.798697075288	9.59369131269721	10.6746063465622	10.2583230232541	10.3201102481026
ARHGAP10	7.0171411984001	6.07753081835493	7.19740279897646	6.48046815655707	6.91978367514909	6.46860419062799	6.254145575674	6.26657521209419	6.94204873103005	6.11117573471626	6.24191586505634	7.2839795550752	6.64751714034884	6.65629907276439	6.50160432777862	6.3651615055803	6.64279628715888	6.32608527532471	6.08047509590797	6.07983346379375	6.48112711231907	5.84226325830147	6.88137355579649	6.42179159868105	6.75547858579113	6.27603322210213	6.53513600819214	6.39085200142218	6.80237886545284	6.48346187311425	6.55202948612535	6.81921898649007	6.30481430216427	6.37431554622493	6.50400082174535	6.56796929879039	6.17233223411869	7.69301963620847	6.2843111653412	6.45358540248455	7.01761067535493	6.1300919576794	6.48346187311425	6.72351527632507	6.1544643116017	6.76479464943097	6.65121565580439	6.70891086324466	6.30689545284994	5.93129024378495	6.3749758906128	6.254145575674	6.3394976475974	6.36351516138257	6.12707509631307	6.36747923796164	6.5384669049224	6.70330547302515	6.21771538869578	6.78818844368647	6.17474979134771	7.14123594188451	6.50773022205421
ARHGAP11A	3.75322919444636	3.3717612875638	3.3834312346704	3.58413133380327	3.55292555093655	3.29898675301383	3.69897243750322	3.47107020786253	3.55359832778419	4.06771032477842	3.71000833211421	2.95243338675003	4.23455804502226	3.98184147106571	4.18886534986274	5.72847387805792	3.79029893398058	4.09070041016123	3.59189183222012	4.47614119292123	4.2549205684286	3.64408334456171	2.97961541581238	4.71486289367004	3.07208993124613	3.79108198337715	3.8680953212433	4.10275389187416	4.61446972483139	3.77036452958763	3.45263887688463	3.71825687663243	4.26087942961029	3.92517882361871	3.85327202059955	4.18320665948124	3.35601115899926	4.41244141460422	3.86190785527147	3.72501604659475	3.09999118076292	3.82387310103598	3.6947289993823	4.58830263707499	4.28940960404985	3.47732814290219	3.95174258879715	3.94085514348039	3.90796947153331	3.14899158002059	3.35347734437105	3.39954512026426	3.99074985921682	4.732388952729	3.44346644019696	4.27823161486867	4.70686836391862	3.46068655210081	3.75489909799316	3.37821506554468	3.70102488227544	3.5207036997821	4.0815002815984
ARHGAP12	7.85536965887002	6.78361935744312	7.68506708587905	6.51255421311484	7.03985212374848	7.27131760476296	7.1335605815956	6.67074388932112	8.16205965417202	6.60259862855737	7.7220453154674	7.49745688258944	8.47308456506403	8.74288969689382	7.39473023773909	8.44088976261423	7.69152958907916	5.89051059652657	7.13853895100219	7.36364178108068	6.94239191233054	6.95771395757102	7.8166256477153	7.54966658687586	8.00238877792119	6.85204718204536	6.44920062074839	6.6594063842034	7.50979317641166	6.65011492804336	6.37491286764619	5.885260490956	7.75954756179106	7.72889135634213	8.75105228244449	6.9588780769668	7.58939113432364	8.05234990993048	5.81542955645458	7.30080158000081	8.22438015560077	6.54037662889369	7.85220510547012	7.61835023881151	5.93763471394875	6.34935922452609	8.51427724684278	6.90558420130285	7.63130403638057	7.78125333221093	6.56146717884213	7.10072800468668	7.51056791320647	7.5103022428073	9.26759160746537	7.09475434639408	6.8604741025849	7.06238150718177	6.87249210767588	6.84586269952958	7.29775431199234	7.68006908912176	7.77295212657987
ARHGAP17	7.19415613544148	7.74775169374068	8.19069779594777	7.29539400668163	7.74401783179834	7.21734666512788	7.42535010636859	6.91101487731086	7.81084847655861	7.2245627229622	7.46452306121422	7.65111793939454	7.81374610769017	7.58213699550479	7.29518015095764	7.59489612835328	7.49203788609028	7.23838333212886	7.20008685450577	7.16720478915172	7.14864474769407	7.17244481653431	7.94914801225586	7.6361872687357	7.83708274140808	7.39381646121347	7.17026542572665	7.11753227219292	7.78487979293017	7.2566575873926	7.06695387630493	7.69382259993826	7.5100009924116	7.1871548920842	7.668227608025	7.10655163381869	7.09852979507078	7.33260263272307	7.37770844437848	7.47764376407429	8.017601954499	7.13816803588601	7.32857643886979	7.57639299839887	7.21478185315735	7.47407693702054	7.56619091402578	6.97793581498798	7.43176317520304	7.44032774270508	7.20664888942156	7.25577253469726	7.04429249032919	7.68979124076644	7.41499916899977	7.51735757142101	7.2551198401438	7.1360857530689	8.07144141682161	7.28621906100705	7.16671847729235	7.26648080882946	7.14947236415692
ARHGAP18	6.61988964783219	7.88101393222512	12.4201693451785	8.13679448660999	10.4555427900913	8.48829135867429	5.56247268720761	6.85742877070529	12.2710677474978	7.64077440025826	7.35141822986162	12.4071806151559	8.0962872642934	9.54422979890172	8.11386560848216	7.58753212272274	7.53742334681842	7.88356190019578	7.07136929369417	6.80430758814272	7.10143727894009	7.26440620316223	12.4556835144165	7.79913858761339	12.9564766933175	8.19043739160224	6.60165209625501	7.49863280611362	9.94903314130402	7.47918316007002	9.58087247978163	6.76972067014198	7.90856098812229	6.89611758511552	9.4461993561746	6.32697292217366	7.14065893996483	9.38608943231304	7.38464863731924	6.77842838284813	12.508087685205	6.87976437541329	9.00811970544581	8.39662079629104	7.18241153184338	10.7194484806166	9.21761315140547	6.05472457133902	7.69131007574333	7.64343933334973	8.99190971011692	7.48664360489526	5.67138743875988	9.30878143886286	7.12160548208358	6.0717671357252	8.12287780771567	6.74543659738167	7.80475367171183	10.6222820841532	6.87528634127878	6.69090750957515	6.13844216970442
ARHGAP19	6.51117445524162	6.63416107462107	9.46669898481102	7.58697025636105	7.3695963446782	6.67290286267485	6.45950339038834	6.57900725915663	8.17735399913749	6.78324420746617	6.77598759040891	9.25394531275662	6.91743462994539	7.49537320504328	6.88167543201932	7.90930658767936	6.92333350569774	6.70802124862918	6.99550231750948	7.2723097179277	7.22916486080052	6.58841020422075	7.60037240821155	6.91568438121336	7.88679580535873	7.01795391472707	6.40003189480324	6.79046905876794	7.35728281162617	7.01543000162758	7.1706494887907	6.57264574913855	7.59454982595241	6.57790687568616	7.49856225806701	7.48986229859046	6.65792998413086	6.93874714478742	6.99139056773295	7.20487066783405	7.7880425690488	6.33497526535797	6.56542983583953	9.81499270622212	6.35785355837867	7.4802975151543	8.11623030036955	7.27914787286531	7.67065015240895	6.31303376710521	6.48227108281113	6.66060590508394	6.67330526773595	7.78958238313905	7.38368753535497	7.36662887113471	6.81794907048068	6.59730714688511	6.61224074174471	7.55042416733386	6.56077118956522	6.87725952297342	7.52886561492208
ARHGAP20	6.06060224695741	6.15796430424466	7.06941155748591	6.13747219037092	6.43103213000272	5.78131392949516	5.61293116138906	6.35437589308782	7.55112702410655	5.76317588010442	5.85100190567289	7.6874551797131	5.40879552008074	6.20467605848044	6.1879125143976	5.2379037011189	5.62306832099695	6.62550035509064	6.07516320546818	6.29666425081889	5.71368693274594	6.58355965679586	6.94420651517826	5.70952559704147	7.24292589376682	6.61404737890782	6.03536971190993	5.91107908710164	5.1167842945549	6.35732725590914	6.26463690797402	5.60954669555887	5.80557802782412	5.85407390998647	5.02027825432875	5.78779284855833	6.33847164260813	6.10992456339449	5.88403318795117	5.76808013358215	7.5488628657186	5.93081252695602	5.97064011737054	8.8661435340745	5.80203123300704	7.02327311873924	6.08191844708352	5.7779066722683	5.91345541167832	6.01940923351815	5.631494826868	6.06606689397226	5.83021148734717	5.24950116932875	5.15916784436511	5.80092115335437	5.95642440612896	5.69660473150314	6.11416566675552	6.79013636505297	5.73497087233505	6.13494618654009	5.67842560489265
ARHGAP21	9.03332942185223	8.71886067277705	11.1531953724623	9.94700531833198	9.34264681348029	9.7660166034252	8.52507834994461	8.64491345471852	11.580717717014	8.68626595825486	9.18533935002943	11.0440353960596	9.91459251487355	11.6043460341465	9.00510955062128	9.88733810306478	8.98085256351991	7.63624427822923	8.18285217637932	8.30911890309156	8.86013378529537	7.623142062953	10.9254250286756	9.10050569329207	11.5500166074935	8.87745830125411	8.57274344072914	8.21055810961419	9.52747262350336	8.27591660879353	9.34423138338741	8.71013392427011	10.3000139933515	9.38251061999785	10.0391988947242	8.9843976005006	8.7517755225212	9.7502721439905	7.4795696930413	9.35916639977419	11.6657665476838	8.75083817558011	9.77928668976434	10.5321453761507	8.83063388549884	9.72551121841523	10.0936478840249	8.71859314918267	9.19797501629059	8.99899718722464	8.25577711973275	8.94340243588034	9.46744735824763	9.9925220863671	9.54664519545095	7.25841104287203	9.06663084206026	8.7009014800422	8.89977122305515	9.96241815845013	9.19984465229784	9.476190452731	8.7201476649777
ARHGAP22	4.58249406002683	4.93530222969211	5.54910786629819	4.54464075227135	5.85964314243869	4.81289398079131	4.32479844385341	4.99276896469688	5.05976991918976	5.29955668833067	5.08032159237497	6.22401405306853	5.11536518160319	5.9107076709817	5.132354444543	6.56189201712284	4.68876625774495	4.75415880045519	4.88878352137174	5.23286282823948	4.75145663111159	4.73682200290642	6.0522078704579	4.70416396181549	6.11309540691116	5.10687188271574	4.76986303691746	5.38784471752118	5.19290705144482	5.29295059916733	5.05166576994581	4.46793757957754	5.70773761036413	4.55780789145048	4.53751624425982	4.6509795970884	5.20158331216557	6.09085723367541	5.18592884466028	4.72099379147681	5.9065637272878	5.06350551725302	5.45652567967646	6.07943338628345	4.88019946363237	5.30046874798194	5.68370396589563	4.56417836455792	4.72455479961302	4.80177883595409	4.7909249635704	5.33783912975581	5.11149227149269	5.18063959044381	5.46199378415908	5.12730460996094	4.65714436511171	5.16605758752329	4.34522725852251	5.03673283923126	4.82995024678663	4.95449354863519	4.62181162833966
ARHGAP22-IT1	6.20858813579092	6.06613658701735	6.13433934752834	6.21791560296549	6.41185955921739	6.14829048528556	5.88898510989754	5.99952563805779	5.35070848235135	5.98386187682644	6.05373178434564	5.63654766891231	5.83062870005252	5.32902727728734	6.14320969715398	5.5763509936033	6.0673629979268	6.12280167844784	6.0673629979268	6.57237633784701	6.44385849158619	6.19338477638895	5.46672361444903	6.1583018445318	5.36347772874986	6.15371710288908	6.47825249101799	5.74519499355715	5.23527991621441	6.05984970139379	5.95125307905246	6.30406637947591	5.38492389367824	6.16120715937554	5.90001420376063	5.97520518519624	6.31421779712672	5.76898462314825	6.01278434624374	6.28575072164032	5.61412325491785	5.95530383741059	6.55969612035727	5.69247062066207	6.29613427646533	6.10731550895978	5.6202624324958	6.07921336087688	6.03572662659073	6.09445019082701	5.98575617538117	6.28684190548303	6.18002545878138	5.8577551064639	5.38106836520339	6.11428680134158	6.27788554909347	6.01297962232683	6.1490195887172	5.79977720185502	6.13307140389917	6.30344788450038	6.1265589365571
ARHGAP23	9.47295672054842	8.48648156831512	10.3597673007899	8.8312629416568	8.82552474258527	8.92682028198604	7.9050347371429	8.98217662869822	10.6541363288844	7.98999260736783	8.5235927188368	10.8078846358488	9.26153225229078	9.26227613075463	8.4512909357781	9.91496434577433	8.00247043735863	8.08152914266493	8.26506069515713	8.45694814331036	8.93275194432497	9.24210119269847	10.4677526587236	8.32415484742449	10.7605313476451	7.69849824375416	8.66329087059144	8.48136827059278	7.67625284869037	8.28967924157195	9.02963161657393	9.26039817922188	8.71239986575526	8.99519885282237	9.06538555927138	8.85053579477051	8.13143519989301	9.77779492220081	8.56703067217359	8.42721979388476	9.87518316481619	7.9906839186726	8.15293880365829	10.1071575640898	9.17106262406508	9.47521418997747	9.56292399462963	8.70455466087711	8.71684355599083	7.76005814110006	8.51061059166119	8.69370038461741	8.84344641342573	9.09487561561199	8.32840785576903	8.26970823011539	8.09167250073892	8.42205042760137	8.3606203346056	9.44164432301124	9.14899557707428	8.54336814608049	8.80126923352479
ARHGAP24	6.63259529327736	6.7515620420238	6.51452013807993	6.40206239821497	6.69223196882581	6.67879921233674	6.42948684884322	6.09863217769129	6.63486773870015	6.18349344795667	6.22392133876232	7.06281451614907	5.62880985849708	6.75926792909185	6.6712845061454	6.58577824630372	6.01361811967772	6.77789479983766	7.09701363274001	7.17088029278147	6.39488563264109	6.46601844335924	6.59438537922152	6.00365580452919	6.72862003847513	6.98285189373041	6.61879191959864	6.65902111463886	6.45221513513658	6.89058659297026	6.6337993668736	6.19275898725883	5.73494699947815	6.57481332799247	6.77990484771676	6.9240055295384	7.02535735572527	6.76632797651957	6.87677408079988	6.61106973082057	7.71162313314818	6.55480952122901	6.55181865281632	6.16055549494211	6.35512041227334	6.71072975629145	6.83347602723982	6.24338333353476	6.54202643709738	6.089568435546	6.0979598931621	6.50154173191926	6.98414476473095	6.18809317415705	5.69295486066528	6.68426638562706	6.15343299163332	6.46136318298514	5.8412964203967	6.77337597411785	6.54053830337245	6.78489806506148	6.4666250022559
ARHGAP25	7.09834284974026	6.62635590282781	7.49676826468893	6.69190786761335	8.32893414599852	7.1025147296201	6.87250561991454	6.87659191933585	7.14714177489813	7.02859663926862	6.82314666759623	8.71767088965696	6.57612782744172	7.96989942207696	7.10503348676862	7.85237308971465	7.02689974942649	7.48226153421226	7.33031667041229	7.04779363242626	7.00187030819282	7.13307057615799	8.47146313645388	6.51709778851483	8.31992362261737	7.23186057288135	7.08232551026386	6.48547711382301	7.48599338431401	7.21931431303277	7.56325926574199	7.10470050161996	6.9431928136544	6.51913979537023	6.97420319673447	6.52049149474361	7.44302720364571	7.49596490157427	7.11482303511422	6.96190267665581	8.29905234597367	7.0425274636823	7.47104399347653	7.15616080324896	7.52230911055323	7.77697269421161	6.75595934812014	6.79566308432328	7.08651144210234	7.01920121140434	6.99343310575331	6.76680099601467	6.17166843731039	6.71554991221159	8.06600428285053	6.23225318219162	6.73680794119888	6.5814373764572	7.38863381516104	7.27031147497461	6.90659214573025	6.39153664048742	6.39826156567385
ARHGAP26	7.4276479436352	7.35719682579728	6.90902604507401	7.59626174668484	7.34957628788004	6.8675369039504	8.71861986521505	7.42381164884389	6.71326989086551	7.57057547937747	6.94583650734702	6.04245593376931	6.68520431735087	7.83578206441353	6.8496402374562	6.6222428269525	7.05717046408673	7.00724695155412	7.46117523507571	6.99047040192667	7.55522594001885	7.85835304546774	7.51110024740427	7.03654173439037	7.31604556561462	7.42380380248679	7.44682084936904	6.69712717507625	9.55775423945758	6.80046956994777	6.58479020054609	8.20773939996967	8.1484438564218	7.42875349684896	6.7522861584855	6.98374415794829	6.88547932260725	6.80651131512428	7.03229675042653	7.9071122949831	7.31943770189269	8.02461244822067	7.1270178500219	7.73319964345356	6.87496957956558	6.40113373418123	7.49776507895432	6.72409598206374	7.24487716990821	8.50352641323963	8.4281181087211	7.59901180084012	6.59360611747638	6.47626067143418	7.13824015958704	6.85497122982136	7.12228757998023	6.98486661136332	8.5177333280736	6.63185837990883	7.02023853372462	7.04887348347839	6.31062943058965
ARHGAP26-AS1	4.5657360268707	4.62146705413031	3.36853118528589	4.24606700340124	4.70366298088917	4.53627380833107	4.56090954586805	4.36653383781143	3.67121853233913	4.6882066979676	4.4357346230416	3.92508904019517	4.0734475192212	3.7671918332288	4.65636715057722	4.19538164365623	4.11150809251616	4.46817188291813	4.50460328479995	5.25187526924468	4.85813221827416	4.94096586715984	4.10208554191865	4.20857316955675	3.70955249228513	4.07532244116714	4.64232484740073	4.72360505931791	4.34712701223762	5.29437684288609	4.46817188291813	4.45642410704841	4.14780117217658	4.72041389247288	3.35030297899565	4.93162098523729	5.0056831740171	4.49405306825635	4.94389925850546	4.60766204468559	4.24312767428909	4.36259605443383	4.56307882314652	4.52468261361994	4.53752939940117	4.46817188291813	4.28633241734867	4.75934504837348	4.71761751769704	4.27960903958836	4.62075304784141	4.45661941459274	4.26955427608141	3.9539430741848	4.04767651966028	4.58989667591604	4.15765218740286	4.55410027102234	4.65327039943253	4.15908009838014	4.87353632116634	4.70426765334897	4.38201780478616
ARHGAP27	8.07496303344444	8.47740092581874	6.46557278138947	7.57926018067261	7.81027152805446	7.93008422195893	7.44865958037857	8.11439171311829	7.35621441855736	7.93165554246787	7.56302779628603	7.15873270918331	7.37958202075519	7.14510396673634	7.7078550035141	7.57465635580012	7.31549526963909	8.28645588039272	8.46751429645205	8.47792370187955	8.11525268547906	8.11158289099982	7.30358866636386	7.24230155229076	7.37709697004085	7.90970441672387	8.03435275967338	8.18516713854662	7.44008661353534	8.23840699630329	8.33261266303928	7.60885037725694	7.6602702462389	7.96845771013259	7.33714237348716	7.99941960928648	8.50202344907044	7.76895145924153	8.32574862523004	7.73545937682725	7.41989086530772	8.40040269920245	7.22006869399756	7.506875437969	8.16093731756358	7.67568737847638	7.45166546071928	8.15056067609685	8.02590081739906	7.62715952712075	8.02448726907243	8.17632035762833	7.72077064847536	7.35283537339394	7.75051917739402	7.5698953904597	7.89576604356594	7.98650653769696	7.48243341236984	8.24578484565103	7.95321477444155	8.31160773855615	7.54560226386201
ARHGAP28	5.67796922190699	6.28791094030326	7.98107873664572	6.61267573493414	6.04199735821197	6.37116247615065	5.42994218594018	5.78495218626424	9.29641976267213	5.57478454882384	5.28055871080246	8.37344953096062	5.10477104482308	7.47542269651345	5.44490737320118	4.97218328241255	5.24776989598869	6.04083254458898	6.43976207670526	6.51448551573828	5.39430161583978	5.96800495067693	8.28781505549487	6.13322774417635	8.42613382511803	6.37410270445871	6.30017222626346	5.99051973757806	4.89417518577045	6.11585272864798	6.45478373617894	5.37903476442999	5.09117091630737	5.40184719528586	5.07465626794816	5.90556369759132	6.66180758392086	5.46466976327891	6.093080959567	5.72106687827209	9.11621335666968	6.07346818386125	6.03576416173863	4.95553994690718	5.97968807256214	6.33009316719454	6.08191844708352	5.56602453084345	5.68870124520359	5.1011406087152	5.55184223403885	5.82613218744129	5.69116277973196	5.15078014946138	6.0000125398869	6.00943621054407	5.17023302783193	5.87527501939402	5.55268408534722	6.86307156154001	5.73305840441839	6.08480909271009	5.87145898158742
ARHGAP29	8.0670611273654	8.76094226626321	10.6443929946946	10.5300544891431	8.03782226177434	9.31341517021528	8.68919388980068	10.0830395306706	10.9696046383166	9.33238126055896	10.8015650821462	11.247168301712	12.6122040162292	11.3348196970561	11.2778183612388	11.7949201145779	9.57676902522047	9.17324419843068	8.70850025172499	7.53470230345321	9.67753939655424	9.35676266145657	10.8465457835838	11.0516237161713	11.2798625757421	8.27691025554239	9.33782739742236	9.06893867608697	11.7362215573465	9.31947373367907	8.64401517187866	11.3814746615213	8.32197586585457	10.346004281307	11.0852701529435	9.62839805457478	9.05448318891878	11.2696474508269	9.73880386609325	10.3293662487303	11.9626577674107	8.50900287138452	11.304702214287	10.8139645364131	9.79639700845117	9.02200245418921	11.0836172679498	9.65322834873579	9.82673356026486	8.51807694974943	9.03398484756756	9.02733862124796	10.2875987988881	11.7776824462181	9.90789765673521	8.56299088428847	9.02417586574466	10.0355376771323	10.5734037175652	8.81375891517975	10.1330425359045	8.83882641654986	10.0840770148105
ARHGAP30	6.07989938335409	5.85953691445519	6.06006226996428	5.88069450271347	6.99421446274949	6.05954878480043	5.61290917634459	6.49846263779469	5.75810172883856	6.04169984250418	6.01503684555177	5.77067626325503	5.26554653377269	7.14368617468811	6.08460466203318	5.28616019306803	6.07383426794468	6.15959651220636	6.26419853661191	5.95486370440137	6.04401119400706	6.18177340409607	7.24385103818375	5.41691572009913	5.89446853211978	6.66516586077081	6.17312383468086	5.75769910328067	5.95440066576865	6.55054698104291	6.07812456447776	5.94621542091512	5.43759506592299	5.61559777042047	5.85387030415242	5.70344881191579	6.36602248170774	6.6425568990416	5.93536310457971	5.61726070104919	6.12210492107073	5.55191672170175	5.61727769572264	5.67974214078547	6.25949688488014	5.76776177704038	5.91906280478179	5.65871211022372	5.83063980413622	6.14890306808735	5.71143193972132	5.91691752909615	5.79467624537053	5.77231440680188	5.44448965170024	5.53235457115815	6.06906297971722	6.09810520603123	6.45886566898203	5.73928011664757	5.63137053768457	5.73666459210413	5.47892402692028
ARHGAP31	4.51898758206864	5.16060312626885	4.77747693090564	4.91740958333884	4.91049415583983	4.96144587754222	4.45360370825838	4.7200211804408	4.77034933203163	4.43476706324543	4.31076077729248	4.66649815005862	4.43133312531693	5.54155182375264	4.58778954684484	4.54423837423614	4.8043909639333	4.91559026803491	5.00942748635129	5.27589539632029	4.7575863060471	4.80161403006567	5.55097738164568	4.64906242931941	4.82060034567373	4.8043909639333	4.74616014714874	4.50904202241821	4.86046051447533	4.82487578474677	4.55502050256092	5.10274145858167	4.26074894256943	4.40482248958716	5.17195509471523	4.7226525910131	5.5818352175061	5.81908333759546	4.77226844725325	4.86617351682963	5.5941954838218	4.91361181308966	5.35746862883002	4.8215845718519	5.05213661386291	4.86670045384583	5.01076472920483	4.79101699485229	4.97272053289456	4.67142836986545	4.62455617850233	4.96210959452943	4.4382606942514	4.83072683198043	4.39070344857005	4.52029466266925	4.42862127883238	4.8961914385194	5.14453960250697	4.33372777707233	4.61407127767569	4.647918296938	4.41351440505058
ARHGAP32	7.64377434289301	7.11869285679903	7.61308015832729	6.61338668433252	6.58044683124482	6.33291592107207	5.81851434332807	5.99705790586623	8.14492730744613	5.62592118664896	5.19824635504766	7.92174970525907	7.22819148904362	6.02566718192572	6.03900739272693	6.81933414428409	5.87955044372068	6.06511078821101	6.04712142329751	6.1970947081359	5.81493400998124	7.12439669121772	7.20275630170662	5.80261485762486	8.16601230301985	5.69043792371221	5.73097414386661	6.08634641385101	6.84548456009803	5.63172413293138	6.24319643159753	6.03866794564466	6.61338441750196	6.14673272495749	8.02523290315546	5.86668600209444	5.86817895827633	6.27171077855441	5.95990482850041	6.64040214668753	7.19601157068711	5.49308741498026	5.95798988681987	7.42915678168354	5.78076988986582	6.61284605976566	7.62802458593832	5.59792973020251	5.6153344914454	7.99376906707845	6.11037358919399	5.72274554276238	5.80007549957275	5.72958384931849	6.95891786530965	5.97367461605476	6.52178083132597	6.21909896101699	6.31857898917281	6.3836011414054	6.10121563534635	6.39067419274693	6.26951065895519
ARHGAP33	7.29250420193883	7.21903389743226	5.57401808699227	7.03917969644386	6.98973459803248	7.04575778924174	6.66715653858738	7.16505158057454	6.50234873267366	7.15248314941865	7.10622318222399	6.44547528405079	6.64727211324233	6.9116240538325	6.86482803627506	6.45752837260377	7.14320517167604	7.6042721216051	7.83934374260952	7.38298579795326	7.09556396527848	7.22908732217855	6.47944803899702	6.76412479608621	6.15948139156271	7.36752120437325	7.13757819287266	7.11272946829392	6.58573173018355	7.37546418705016	7.11911508504676	6.72580856393412	6.95249941075317	7.04856324740375	6.40936500345288	7.3267042454258	7.51142119589774	6.77985495800134	7.26541334453636	6.99336700648899	6.13843634838551	7.63815978415979	6.66090925165991	6.51373961215132	7.0680999322034	6.84021428083739	6.47427824650028	7.05527504812859	7.20493732719534	6.81127418259597	7.02005780161019	7.09272891847034	7.08853463690631	6.45046067117802	6.54853685885198	6.98850096559481	6.75068704465593	6.81426458778778	6.53308972436557	7.02528391881287	7.04426782580771	6.78258936453487	6.88272699603949
ARHGAP35	9.13931049232258	9.92425705993475	11.3437214433279	10.7970116741387	9.06407373363936	9.04846671885091	8.43596186453168	8.74085944302723	10.7984752199706	9.83888203663122	8.79476086030011	11.1574771684736	10.5508405081362	10.1859341632985	8.92615197723999	11.15744458322	10.0378453916005	9.1822369154919	8.14407751731933	8.9377550342031	9.14399823625424	9.28475466499152	10.4154492150235	11.0707982142142	11.3784484781837	9.27899686327438	8.61429260579911	8.70866563072581	9.98840953105325	7.28597255788879	8.85644992576097	11.1275799731689	9.50991787122207	9.52188607085927	12.1566382473199	9.68937413662292	8.45788127332455	9.78000222253253	8.26143604567485	9.85717372636506	10.8624022838156	8.33913305460034	9.93465204711314	11.0748428563723	8.91508866395096	9.80566850043968	9.78331941571875	9.27190319686268	8.60998190926428	10.1729302937393	9.26131939503241	8.80957146291857	9.15806140945902	9.39394739733297	10.0354402179324	9.22981485591561	8.31159103181912	8.81086878020266	9.5145355087359	9.15514860068031	9.66734048667482	8.69418377151113	10.5137174390246
ARHGAP36	3.85778066491616	3.84633643325125	3.67561254465718	4.1668814267525	3.88462054903993	3.89589294717059	3.89645610280608	3.97337824053217	3.34052367851695	3.82382738240409	3.8718829198973	3.65271252611818	3.7423296691849	3.51271487291765	3.91235605491112	3.66297616772298	4.1431555709544	4.13748947949891	4.59111414146725	4.48956898535743	3.80217213246235	3.70568849005099	3.58825294824504	4.07415450897276	4.25988110627235	3.70803215935896	4.38816887706014	4.00756298078285	3.7681807548735	3.66663958792524	3.83890665153297	3.91781052405851	3.91437597569528	3.75462042450715	3.78414172242555	4.00027565043916	3.78714959035813	3.42134842668928	3.89534020509695	3.87630516904462	3.84407482609143	4.06939542828477	3.89534020509695	3.80795448126045	3.87477821261056	3.63044357142701	3.60870248068323	3.93491348352502	3.7802010592568	3.74147664729073	3.88977948120585	4.07340334501221	4.06424555553698	3.75542973653794	3.69147428645567	3.77395928550785	3.90588896246024	4.04452003665475	3.95855586281116	3.73318011187466	3.98880225563377	3.74551910227986	3.93069512452945
ARHGAP39	5.17036745508187	5.98973697627134	4.73593805941507	5.65463086565725	5.01820549360177	5.59160023470806	5.49635707853929	5.79804881225603	4.72675146427668	5.53041993310003	5.86006308995046	5.03401502526933	6.10119532890352	5.9659980236804	5.63489211467578	6.1939280083184	5.68614845747641	5.09656525497631	5.39485318432214	5.57618419442998	5.43679042953959	5.43679042953959	4.93304008880812	5.63446394726355	5.33401598323504	5.33648778740229	5.53041993310003	5.80826742568486	6.06398382906006	5.54924327020691	5.11862891864483	5.73360224397006	5.57173655983626	5.83476345115525	6.11872696406477	5.55804388660767	5.3583916888628	5.20167807956798	5.05645567563332	5.73309576028942	4.00415627253437	5.67668703122586	5.89429138721935	5.25579608518611	5.34339022945191	4.97873654733618	5.83257322638048	5.43713443607717	5.51769188393001	5.66735490366192	5.55719611491264	5.96727523956062	5.29340222848027	5.93023252191077	5.91861219762198	5.44844348785376	5.17501600045468	5.38226051247682	5.72212647710929	5.16952305024264	5.36441861809648	5.63601718961138	5.55550844163821
ARHGAP4	5.99946217735391	6.32229919152585	5.71766949136076	5.86577766464297	6.45766077030259	6.13685096121048	5.4036320834087	6.32828985605362	5.74917617338343	6.31526150620303	5.98089199487423	5.66537148514242	6.79798247688764	6.83948870603661	6.21577933263123	6.3880964834827	6.4239299731964	6.26417038352064	6.07099644467399	6.07404250853924	5.79338236165013	5.83896550243515	6.19934704986774	5.94109743666917	5.53851735653984	6.41845041871408	6.01476135254455	6.11133658289514	7.0096801301924	6.13510772726325	6.11586280173458	5.87098583312416	6.99333814348895	6.16667018622465	6.4932321071509	6.36152362801021	6.00104722523224	6.53477523461982	6.60144189796451	6.14723809090135	6.1692873953772	6.03658249621054	6.14059357248131	7.5286971525257	5.94170317465094	5.95029497250856	6.43507404390829	6.25959665441226	6.27590852773758	5.95066461576148	6.28297565124299	6.10600293983798	5.79054005485322	7.50978867049361	7.34279553963604	5.91125498850124	6.16100921675223	6.35648102955479	6.12765163352824	5.73961547293516	6.54842824006392	6.10939470193466	5.98421115550934
ARHGAP42	4.46656218533445	4.6786850092577	3.86852854658783	4.37223526648221	4.63113227448752	4.96863861433366	4.58313641029566	4.83066759928153	4.24924702694111	4.65389154218366	4.29301950516749	4.07516100579257	5.84491378781907	5.69361176866908	4.56657987593587	7.47622688666668	4.82221940572077	4.75954008460277	4.95766760810791	4.49216918088237	4.71913008201423	4.64206139131736	4.00639252069994	4.530839470787	4.9651246996194	4.64658643235432	4.85999216186195	4.94486867870902	4.80604293162509	5.056850839305	4.58313641029566	4.5262566045837	4.39262898094606	4.86288058270792	4.59335398680749	4.81590661339026	4.64929805194833	6.13215331238432	5.14171675580035	4.69368759353884	5.30530931931217	4.49420781560123	5.88822333844955	3.8825049349823	4.98152097539796	4.52943105800618	4.6713942687183	4.89368408511137	4.68314726594655	4.41113691361029	4.48051616664381	5.10097701734094	4.58313641029566	4.8033515222531	4.8287112711377	4.50265827229267	4.43979785101781	4.63010367492569	4.50597076793808	4.55031185354735	4.47482749514896	4.81640193709333	4.3565935637903
ARHGAP44	5.29746368513499	5.59843383917045	9.56984605672771	7.47884229071164	7.40164570343064	6.11742797678614	6.64691875871972	5.5255760665737	10.3441224702615	5.34970233611407	5.11003462795038	9.54720054130555	6.86248859517666	6.14298021995793	5.67510969399063	6.75735423956752	6.22875545028634	5.33259603037306	5.39056494957145	6.07218114353119	6.36602248170774	6.32770069625148	9.08615470526916	6.65278706084627	10.3372492258833	5.45761959549847	5.76153834723143	6.05594042388085	6.84869624304447	5.32260317894402	7.77896267946265	5.15087465831263	6.7896750662496	6.79700644930756	5.1581559779795	5.85729129497571	5.43603021652799	5.05567771665593	5.66442794852378	5.58179355394588	10.2946025572203	6.14873713117239	6.48346187311425	9.18738863657266	5.45091675344142	7.98736129060214	6.33897803051656	6.04490688720384	5.57636953443458	5.31460767791817	6.35608152621242	5.36665857643255	5.93138606661903	7.52788753360978	7.12404138454825	6.13748807127467	5.11095578506861	5.43750786729295	5.43169237885669	7.94574645564358	6.18216529935992	7.4189704478811	5.24033617672849
ARHGAP5	8.78988852559976	7.81429630932434	9.82129958944626	9.44571806625785	8.71735958047395	8.70579364427856	9.44635939745095	8.12799684901068	10.2365140080618	9.10515349370313	8.40005871784889	9.6396955423717	9.73804302097453	8.65792003269938	8.53580502393467	10.1402113696002	10.1537042619009	8.78071514117309	7.76870882439258	7.74870052111846	9.13928021899143	7.7403971768871	9.23379338692581	11.0306197586153	10.6119886388698	8.12190127172218	7.9221895657171	8.19851097638946	11.7421626948805	6.90667400716142	8.34705827718335	9.54417816460113	8.14763771802572	8.39205732563716	9.31071587315984	8.3240370100811	4.76868747021255	9.44257785596567	8.59664039330681	8.61008784442524	10.3994969563883	8.07696482250633	8.94292677360173	10.2878097408834	8.8486657798095	8.67879883996343	8.58832344242221	9.68731597038276	8.15239975024865	9.12575157726517	8.51664394095447	8.4144912034024	9.05283119892022	10.4200514132009	9.33432455100712	8.40837077217443	8.44521317524244	8.96234359726206	9.20644775037613	8.80397056634216	9.19377761696286	8.56130130096964	8.54651240986424
ARHGAP5-AS1	6.67814382387947	6.19211482249251	6.01389051143995	6.21226226459331	6.48919797695732	6.26839455640535	6.14954143046156	6.6000586709095	6.9557881560477	6.32061897499738	6.33998123816879	6.30571527164747	6.60050367867147	5.57214181042729	6.63069911644169	5.9325580945475	6.83186425766513	6.49212734098647	6.66854940486255	6.60384377250152	6.50165697868128	6.59041823315248	6.26939275669958	6.10221667605363	6.28368598568675	6.55040132136909	7.33030765383383	6.54388150555689	7.80834042779248	6.8476879133903	6.31610938901629	6.64897746182836	6.32901927336248	6.2991240027287	6.25952017196569	6.43613228385517	6.79936628630276	6.40584773436412	6.23291060812717	6.3489565104538	6.4919716840734	6.46284202970618	6.60183944289919	6.86816010012229	6.684123014447	6.78306879180066	5.82546457135357	6.88962506636152	6.31011050631387	6.51881608449468	6.41733309303287	6.56917472123623	6.4109924223215	6.32036279598647	5.9924810925548	6.67395160395283	6.25240580743645	6.79209878906542	6.00413417647882	6.25422726060444	6.44370170245555	6.64407099496349	6.35000853572274
ARHGAP6	5.50307899105255	5.60761531681082	7.58208028802028	5.21666096812048	7.67105340530337	5.46692009270727	5.11074028637904	5.40334586942183	8.70120836856345	5.292156424592	5.40296037228227	8.91841545183653	4.94839472121742	4.83863360357924	5.4432182623923	4.93989137910095	5.14155182213365	5.64278216260502	5.95164704101124	6.02320202459701	5.55748124656066	5.38158853385464	9.15494991441389	4.78253245087139	10.0568261392414	6.01399347008949	5.29663423211875	5.92628139629938	6.07916747048254	6.12226086180196	6.96180196881478	4.7463928489084	4.79477914988908	5.56857078256092	5.55067611827916	5.53945283392659	5.46094919370792	5.24993272085402	5.61834821439487	5.48297021387463	10.2761912551404	5.39486859354377	6.96708650851159	8.31082376223033	5.35436382324594	7.36460866309614	6.53460270607696	5.29543599357503	5.60398235137392	5.01485139941888	5.60890140706789	5.30174429509672	5.22280269353684	4.88802600427732	5.38106836520339	5.1746781072746	5.14517232513433	5.71245980347538	4.86229352438515	6.58343717174276	5.27423064002637	7.03651385476956	5.12467551262928
ARHGAP9	7.36139962098416	7.32562438178211	7.37153074334935	7.04892132915321	8.59407859155294	7.23681078314784	6.79740654855232	7.35654829879534	7.07274334965614	7.26265140539185	6.84804295300556	6.71363903222862	6.51208010483402	7.45654808951651	7.26029539585796	6.21480231088603	6.87662684340313	7.43627436644007	7.63419211713186	7.57650066563554	7.30961986530606	7.78976227881605	8.03594317843567	6.64255654276269	7.40839018936664	7.87478733558011	7.52569216362394	7.40742767031	7.22175724914611	7.53458717571095	7.63043835993799	6.85788711377072	6.50585787578491	7.07577429627161	6.97665220494664	7.74721887618038	7.58387371199217	7.20424526772329	7.09995042385513	7.55339263907035	7.71824709361784	7.49465071338912	7.28243453202101	6.78972508760735	7.26163620903601	7.34133490097794	6.7227043048392	7.09010302982137	7.3708416050919	7.24538102130626	6.84038381490985	7.22213033481998	7.29587248768073	6.8003615226734	6.4431526068235	6.81648722027256	6.58276085045727	7.57221460524539	7.48740757457337	7.25683550361666	7.49837786042423	6.96167642885544	6.78798123076205
ARHGDIA	8.04288853957447	8.63914593922625	7.87385206218824	8.07760889581453	8.29225307677797	8.31337678624925	7.89436269706998	8.26188744034806	7.87057898022327	8.36358095901747	8.2221522513914	7.97847590078958	8.15249867547458	8.76705703752701	8.12340896038338	7.98034130400181	8.20997823489187	8.02624430756365	8.11583002580197	8.26188744034806	8.24024936379783	8.86640287493418	8.09769206850888	7.78327174870435	7.89989479217539	8.16250393210471	8.39496339549223	8.20574141478544	7.92143794091108	8.04425662734692	8.27730220655756	8.81586328228424	8.76445784386188	8.36428931084457	8.30205754943195	8.33723573357155	8.40315803785483	8.87296955136077	8.61435103967967	8.29239853112747	7.68163940827618	8.49329684598846	8.33263329578582	7.94683872154285	8.46964260139176	8.16863112655657	8.41657027030379	8.44815966038299	8.34513412651603	7.96575736398396	8.21917272713671	8.45817275163723	8.00120620454066	8.30594918205435	8.44637336271263	8.44012742980009	8.18663091999904	8.40603696721507	8.59780700174033	8.25394041088893	8.39111274714778	8.37638105089435	7.93513435059052
ARHGDIB	9.30623904048488	9.13700375243969	9.8404725776162	9.8528460207847	9.90745480837029	9.06914672680568	8.71902473579225	8.92488062790314	9.92439937239308	8.92668351388397	8.88630654631083	9.56989284832663	9.23949846932705	11.1531878442802	9.22169696496735	9.87862562230012	8.97262980758595	9.14054082799033	9.15461702184001	8.84435589509035	8.68140972402821	9.3093517008689	12.1684162512199	8.6190109543269	10.4540959146805	9.35841290798835	8.61681093925263	8.84745289960768	10.108500784262	9.15800110891906	8.65409951296734	9.55539792885518	8.95596256507514	8.93142286469915	11.1532296996035	8.54001984988593	9.14653199815807	11.4997940689503	9.2198266098552	8.86898779288971	11.4584199123331	8.65103258593553	9.15064321246332	9.1987206967213	8.92568658020272	8.50299648236264	9.370544145907	8.75583455147452	8.78606373324663	8.54190330845073	8.81081227296244	8.46638946216668	8.64919223172139	9.04111786499735	8.53954694989917	8.8009096819205	9.32515007797783	9.56859606461032	10.1227543827462	8.50343115619355	8.54494247158835	8.49514801524538	8.52817796537796
ARHGDIG	5.61215970101815	5.84254370633604	6.0929927934348	6.01886679012618	6.30663458289376	5.78144889016933	5.58827223958989	5.49988254709708	5.52480524504411	5.63890231579223	6.02628560264041	5.80056872883143	5.96207052246767	5.73002979314503	5.80278428705038	5.95523283785993	5.50070451999339	5.79908170078491	5.09865576596204	5.39442571112858	5.89594192579738	5.49192381153971	5.85590756884159	5.76134847372693	5.63849315856096	5.5390125861388	5.99447223966031	6.00401215061157	5.68013744192841	6.02189113938408	6.06914916987137	5.52175023192406	5.92682910129303	5.66764186481819	5.80830346396086	5.89366631159845	5.76917242449164	5.8658828605819	5.65819419252741	5.79339918975581	5.99592105981357	5.61788618936899	6.03145658429557	6.13189069201456	5.66544794590401	6.1526354469624	6.14464614114832	5.70473929760632	5.88247881413915	6.03046831840823	5.9309039112706	5.54753250572055	5.75826416451526	5.82828750765315	6.05407646402563	5.70476671332085	5.67536206843553	5.72374761071219	5.88810929633887	5.64035782751337	5.73837750369436	5.68392544037644	5.74206363628675
ARHGEF1	7.25481057306614	8.3474532570238	7.77206758416648	7.79981277326723	7.34062558919992	7.00615334973343	7.5187703578296	7.16905550320833	7.87999369611356	6.87817724914928	7.03251368799766	7.78503624507432	6.58567243678613	7.16704579293599	6.5783899621571	7.13408680723561	7.21320018271547	8.30912111086856	7.73976478663932	7.09712290085585	7.3425456424713	7.10821510753238	8.21114157839708	7.74694547063037	7.79208405677247	7.3141587346445	7.28369149764073	7.00418864599391	7.19508637155589	7.21952809523856	7.26081760899603	7.60656350832854	7.20722446429882	7.01319494161269	7.93267163288223	7.16622169549575	6.91206124544749	7.00751904882443	6.85809176696402	7.31271858297264	7.61792941495813	7.6752840109589	8.36898011732526	7.09677506963667	7.31938342667166	7.25972286695127	7.03055670187622	7.33392268405501	7.33859200371344	7.91593039297402	7.14035261843442	7.62182022493954	7.53260129546333	7.45057817319983	7.26406431089772	7.28170248113756	7.15654542476834	6.78634344924293	7.26809167328412	7.17856103564416	7.17995555059901	7.32265879597959	7.45436455292369
ARHGEF10	7.04160341527634	8.54962591570277	10.64846614309	7.7699261892265	8.71382360107781	7.95658456039653	8.02420577518339	7.29940556861748	10.9795476505254	7.46577482300193	7.34157348858038	10.599487571345	8.94762263054031	8.28751881736394	7.37360406077396	7.29193185131021	7.0754939122329	7.52071209035025	7.45998202478579	7.94636007278863	6.86063185741545	7.51136282601391	10.7281078811799	8.25021908531544	11.1440355016809	7.59919090564741	7.17571634627745	7.40910247164227	6.45608949146198	7.22166069562161	8.76428495779038	7.32938091500814	6.46049465963363	7.53505000715802	8.85102785692322	7.71156447873549	7.34220116436625	8.19076365104812	6.95268204121045	7.73576536629987	11.2278869011602	7.15006601372192	7.73124992686282	9.69442308246654	7.36287680551901	9.20940902980657	9.15314898970262	7.13794326211829	6.91124742147924	8.86584905501797	8.35257657919777	8.15110648949644	7.9570354088147	7.42329166947959	7.51267572881114	6.69331258687082	7.66076984176811	7.67979940778575	7.37423825957796	9.2035397847527	7.64454115589658	8.59484872704834	7.69856743023951
ARHGEF10L	8.15277512053843	8.47053129421399	7.98016696054137	8.15872709772444	8.45689510511186	7.84451981244568	7.80580276237517	7.55710856754123	7.50652694148804	8.22555813396539	7.44154183452753	7.60125125205344	7.73049728940559	8.18621151897944	7.76918226639015	7.86460893841796	8.0546729040297	7.79557071164353	7.7524327876574	7.55117678766509	7.80506096891785	8.22318875236703	8.63668310025207	7.82130267067578	7.41537826513168	7.64197855669672	8.03113515670213	7.23078151680369	7.82353513669173	7.34195093655812	7.5001960233687	7.77213872690284	8.13943178395899	7.40770411350773	8.088863972995	7.72990173968986	8.52837986571748	7.98107873664572	8.11973120126403	7.72565197344568	8.36765560878165	7.91359909218913	8.37321528487453	7.52385023217089	7.51694345427486	7.25587231556232	8.26040502930701	7.24047911096932	7.95075436131338	8.29915287930666	7.94972821259969	8.1771002328725	7.71195001626035	8.14193779514683	7.72700036178695	7.81610935876486	7.79631345029194	7.71707948716133	7.98539680873353	7.69930188369884	7.43628625112759	7.26107271125719	7.59721571571222
ARHGEF11	7.01013706749055	7.65017895887789	5.998975757075	6.95350660150161	7.57084543768229	7.41976460321185	7.28621097861765	7.3863009863649	6.07011861654218	7.44029236195381	7.11523845972551	5.77204367047291	6.41993231734319	6.5435913438513	7.37565357698652	6.44434920508481	6.82753760701083	7.10830174170271	7.74833489910558	7.73251331095019	7.42200667043458	7.53916698110683	5.49958757989872	7.06982009369451	5.89302335817187	7.57614205144659	7.69139013014607	7.69792252421753	6.47755386276386	8.03005331700192	7.65239518468018	7.4419030401748	6.83552325560251	7.3552804812641	6.95343203378403	7.78666584912307	7.77025619838725	6.3759614329132	7.54795884560117	7.55129073098438	5.38185927348932	7.47682815281064	7.19719944344525	6.45823774594939	7.44619402901768	7.5965111566061	6.15196169702086	7.64906622995107	7.48764901450981	6.81012345704355	7.26260668063919	7.65831366407355	7.42768996174431	5.95285557016341	6.4490233051649	7.22463429054766	6.56954309787383	7.80950777752167	7.34049358128736	7.60640880385874	7.58768630215933	7.34052756240374	6.91364829075571
ARHGEF12	9.95882507689149	9.76792529565826	10.9139250656963	10.5590033929833	9.21301642704206	10.2165025743744	10.1793615292545	9.40247447206247	10.7439242690638	9.71652879342003	9.94794912122968	10.9244477404729	11.201892680445	10.5472907734204	9.28315981810205	10.673268618773	9.35864996757645	8.20680962164479	8.92147761100334	8.565496534861	8.99881954105471	9.61582177441123	10.7617568274714	9.84433487107285	11.3510655248247	9.11996062337463	9.09422474556702	9.18921414678294	10.1654894237525	8.31334095381992	9.03659206077879	10.2564218527812	10.1670035941965	9.76870063708508	10.9264652422927	8.55359664557812	8.94404309176192	9.33302800801826	9.11902176188124	9.86450541652972	10.4658394089204	8.95103796954139	9.72219917114128	11.0615413226607	10.1410794435137	9.71763129427895	11.0077211836003	8.58098854018873	9.08052351986099	10.5834811154927	9.28747734426929	8.91796401741105	9.42371882104242	10.7216161002091	11.0949830948596	9.39466324264194	10.5483297041114	9.67210599919371	10.2292977794486	9.54523955005288	10.1715640976218	9.98836759660271	9.60243550549526
ARHGEF15	7.2443843014222	7.18634679703369	6.16853954858765	6.82919241232415	6.61930399408256	7.14998756490992	6.69156995446898	7.13413753308446	6.2416386921704	6.78481687037111	7.09286089913892	6.4047575155575	6.20954635859728	6.27379388144297	6.96671222418752	6.45010562214681	6.87719805144073	7.08547520580161	7.25214621080618	7.5873857845961	7.04395863820144	6.88466479483513	6.37603885262432	6.56529004934232	6.11303075904517	7.13690436881242	7.10317193054591	7.40860435191168	6.21759801449167	7.50174943911901	7.01896182034493	6.73410130321406	6.27292032045952	7.0383069615784	6.2586524793373	6.75891709020732	7.5568588839933	6.47944516141858	7.06566808334696	6.97207229640465	6.39559381777431	7.67051206425462	6.85686767840506	6.21673464385032	6.89082181989353	7.02822266226808	6.71901794631413	6.93127477901925	7.12296867546601	6.89693720447819	7.2482683654226	7.32410330446184	6.84470827121851	6.25302715452339	6.17235254195609	6.96175298609295	7.06689950698579	7.42008072295133	7.27139630208891	6.92383029100584	6.966188952801	7.25504844977334	6.80668029770888
ARHGEF16	7.15058382031246	6.78491306682715	6.48219174418218	6.94138023699045	6.52611256482856	6.61425402614157	6.59411700730496	6.69887727347041	6.33126610113176	6.62073056162021	7.06178645222162	6.84147631954723	6.62229397251427	7.13698712158121	6.34942656411475	7.5661936745173	6.73441902786701	6.97034130888816	6.90862317850403	6.60058549637919	6.50909246888217	6.75236663987692	6.17128964992978	6.31611015118866	6.29946556237257	6.33913755133089	6.90447683224157	6.36297269389474	6.14579302781047	7.18668572882504	6.76491379801569	6.02619544153298	7.23823166679896	6.62265976976678	7.27994017357545	6.44864294926946	7.14342786726538	6.75348915598346	6.93916925520615	6.53011246778215	6.27391910316866	6.65777144954728	6.85067675887033	6.91030477163601	7.02128102768275	6.57195358495832	6.83069723266135	6.63068512629378	7.0730723740574	7.2059338199433	6.61128418567163	6.58231260987146	6.48218166808672	6.45729912557585	7.02936040494598	6.82671699514391	6.48534999718901	6.73280863216899	6.19383049816682	6.53595039626217	6.80949688599621	6.53092354846424	6.61737178556558
ARHGEF17	8.92852677210938	8.90939419171108	8.73578152811151	8.6562060588646	8.89604427880538	9.02090759021026	8.29469573241665	8.72445914728547	9.03625468745705	8.39759926239777	8.60808515381891	9.49054398715348	8.66662466127339	9.0886771524836	8.2397331892739	8.52701834791517	8.53649345288061	8.73974257678276	8.67781968209893	8.46136709507546	8.72772588020709	8.54574586606941	9.27923498176136	8.84365561974094	8.67283016626393	8.79804535577783	9.09103772467599	8.56010046357504	8.30426628346988	8.54668233368331	8.57109978764419	8.78278321102832	8.72714277531881	8.7863077185999	8.48816015547009	8.38368716122577	8.68980161504204	8.16447745061919	8.88351691315304	8.86043009219808	8.53604386497694	9.04142528991763	8.70221583646425	9.02998561727798	8.76885245121007	8.7546865463738	8.74743955244622	8.64357382259905	8.8694782635979	8.60180692027879	8.63395836751678	8.64031796919747	8.7301351957422	8.8262471986494	8.59717066019814	8.81381917203452	8.59181065566995	8.52667399216331	8.65291721078794	9.08611453508153	9.10469200042194	8.40306888232139	8.79228840798924
ARHGEF18	8.56401559071502	7.5588728000173	9.89814883919605	9.67472472368333	8.42135661507336	8.42392352007697	7.81473781997514	8.54341632845769	8.98230696539197	8.44702984992878	8.16265976940874	10.11081140528	10.0707976492217	10.4629990338496	8.0204624991705	10.4521386781771	8.8633853403793	8.30480610728421	7.62633994356351	7.27909827848144	8.84849655377424	8.31868018624078	9.76804448107191	7.67883692749583	9.69664553214694	8.48488397402626	8.25394040399009	8.76608496371557	9.34703608636642	7.40983807033051	8.31975402974792	8.51400086630431	10.0703630165747	8.90307340855619	8.65657755419344	7.87614621704399	8.0715145637933	10.1862508313199	7.45103114337497	7.79238747998471	9.74856774778524	8.37778141318116	9.23006216711662	10.3042429411031	8.93066645678595	8.66754228812605	9.45137870617309	8.04546609571145	8.42662713692015	8.08428866265936	7.97615256054772	8.94531629828971	8.73850810379007	9.43816805717565	9.19750458197193	8.82901561190997	8.54448222924545	8.52927716741211	7.89730274652461	8.38579698295068	8.24098479546729	7.39400592952906	8.80324571109472
ARHGEF19	6.25166398716009	6.06592938232134	5.30077217207624	6.24881147217385	4.90033540361839	6.15341942162406	6.29399975088142	6.08863582596878	5.53148527726799	6.10706465667063	6.62225431353069	5.76266356013577	6.55480719876024	6.86985061386221	6.34122762712073	7.48533758187096	6.43956592661981	5.90307521774634	5.91402676426285	5.62020531257699	5.92291433683613	5.88502648391395	5.883830650534	6.35008303039987	5.34617577312283	6.0506145853482	6.07438873002816	5.80114403601174	6.9602078160993	5.88453750606621	5.8502454180281	5.34765262908326	7.45140030227339	6.25073474099558	6.86612011524021	5.85366514543749	6.00509852984623	6.1546403922897	6.24082389889651	5.51793111509521	5.21298613515855	5.99061816148664	5.28640060509569	7.06245756522474	6.20951676791233	5.53365851436642	6.93975454063858	6.15995684864757	6.63645500733242	6.25301902343736	5.9391253980332	6.13527973953689	6.12884179159091	7.35583389130323	6.55364632812533	7.18256918001876	6.65416633690052	6.38824926763238	5.63531186342103	5.83664528951239	5.43164254104306	6.52889061681079	6.59810506240434
ARHGEF2	9.51262631174869	10.1896066474019	9.49996793352702	10.1507625056111	9.807121271873	9.95751783198454	10.0731091961883	9.61556348614346	9.61296565097712	9.47367911234903	9.97472411042444	9.65222921101684	10.5320082677716	10.3224876948038	9.96943680661769	10.0061670675541	9.90875089451247	9.98912419420726	9.75649051581439	9.59475240946942	9.90562340141401	9.15569274104589	9.74401421294051	10.0033349565023	9.51789708525755	10.1045372771478	9.93856628011653	9.71428994935157	9.58206768899006	9.91787658767609	9.79434857661407	10.682021507384	9.92183683744794	9.79939807691829	10.0349967357742	10.0361705322434	10.2218049520243	9.98485344425631	9.92121307829776	10.2540978359574	10.0509114894462	9.88949688258724	10.0813721221057	9.96185983094031	10.4725783966203	9.72547059898293	9.88714465350448	10.1357420024018	10.1015282968838	9.91792286518647	9.8734352566495	9.94409479132124	9.90291958697281	9.8956560311994	10.614026853628	9.63956862168317	9.92183683744794	10.0181355716256	9.77143785022227	9.32988027592031	9.88904855482741	9.89332565828452	10.1308611301487
ARHGEF25	5.80782676495066	5.62176936857559	5.54061254669105	5.53065551402659	5.43776212411377	5.5852242304355	5.38123769921284	5.5852242304355	6.01254432287253	5.32610005073181	5.55190819090265	6.05670288043423	5.54323196356546	5.83781201070161	5.45731562825081	5.5852242304355	5.5852242304355	5.61087237171624	5.86125176109935	5.69163217663651	5.48659128262223	5.67556566920016	5.91886752089373	5.3674964602172	6.17620042165464	5.64438424059375	5.47420293461703	5.86858075287867	5.71520855536644	5.56788530196849	5.62146304692341	5.29436866877463	5.72223057682167	5.59716692852337	5.32330595546811	5.27655259394167	5.76917242449164	5.43784981852916	5.49777319198212	5.47630687580386	6.70151703155644	5.7190853766627	5.22879155009128	6.19730676564393	5.20006907927365	5.92455482465287	5.78448729656938	5.45504532014709	5.78118046302266	5.66190724613465	5.56291183533429	5.17967390737465	5.37442667486963	5.46528539438429	5.83428771903805	5.86805940785645	5.75873412681899	5.30479499537617	5.5852242304355	5.58016706866043	5.47250351679509	5.75165077568305	5.50117704672403
ARHGEF26	5.25552580355715	5.08000005706153	7.71524193589399	5.58343148238527	5.46010731479101	5.33747062414327	5.44921593067856	5.99214606461987	7.25679608072215	5.2058634198717	6.45787682715114	8.07878583705024	6.41447577606155	4.71813856509084	5.19513302060124	4.98926293866802	5.87990652037321	6.0668405542238	5.1473057542528	5.89976361580114	5.56108151389837	5.68456519719369	7.26612257998875	4.64948548730755	7.84980871142513	5.66112423801807	5.11877152690678	5.25041951122639	5.96546906489753	5.09396355069899	6.11946152390444	5.09913839935623	5.72035879537304	4.79722965518391	5.75070303688941	5.07845316082817	4.91584016798286	5.73035201733169	5.80952199156442	5.25818569332137	7.56018989434345	6.38653423191573	4.83777757288827	3.81712447764927	5.98128435688021	6.2370424132679	4.66876987856076	5.41083475336463	4.9975613958195	4.88568119843334	5.11546654283601	5.52729356356333	5.66284885811513	4.79906091768097	5.42736402333381	5.76337316731705	5.1585297840005	5.02888961434544	4.72085679946802	6.51436404667552	4.75800884562837	5.92406307430075	6.13479099895512
ARHGEF26-AS1	3.78135371694217	3.82737261277797	4.03069009463657	4.04298304557635	3.82772674722257	4.34340359991402	3.72487629246912	4.32798720025755	3.93846510060031	3.97630100672976	4.07945315932125	4.06403406041377	4.39219572112894	3.97392154865518	3.94715177401072	4.24380679565248	4.1363311629891	4.3260647829114	3.87536638891305	4.33771555772527	3.90988803954138	4.02470669961294	3.42115867382237	4.09865159860872	3.64128948797154	4.24177972932228	3.87963806440467	3.95014294267162	5.74790984242914	4.21842663169401	4.17393123956994	4.09380072050285	4.05114106351416	3.70551426793375	4.0763480582999	3.88034860865299	4.1027245944392	3.81219856485598	3.96677086233885	3.78898349724365	4.20210590321463	3.48375785087172	5.01587672408881	3.79375806832724	3.70542220287429	3.8240966764331	4.31771539269632	4.1537670350436	3.90311596865358	4.14761259774184	5.5439623061194	4.12015526893517	4.19781224619917	4.1537670350436	3.99696126464061	4.52999447270527	6.8803363719171	3.8294114098919	3.90365180606201	4.0554047316207	3.99181919022449	3.87029350206313	3.61906237388819
ARHGEF28	7.6472709618883	7.52790612405072	7.71695375368739	8.21492977388289	7.65984808750226	7.53135841361852	7.86946071454616	7.4273873673456	7.9621163312831	7.57561232818997	7.34533255303343	8.3743077330583	8.34047599350386	7.80273265574122	8.33064248118144	7.70373274336752	7.70154488705356	7.65949407126062	7.47931305101191	7.25407315724755	7.83392882991215	7.60131198173759	7.80764714889547	7.67698744760814	8.68169183907475	7.44512437550263	7.87792135258999	7.54514917662013	8.82351174813241	7.68968939307608	7.96658136449522	8.27089746515923	7.47659965068743	7.65244595952658	7.7024401674091	7.8746577223036	7.28420043158896	8.80709209917141	8.12541245206544	8.28469440559593	8.40100820478446	7.9932036233104	8.30665936555534	8.11469659640093	7.7804532701186	7.90033877496299	7.92517610125272	7.57269981633628	7.7804532701186	7.76826451724446	8.37417683414272	7.83889114386342	7.68605078162203	7.60109848665906	7.52666538678296	7.34944272762384	8.55567611278406	8.06046781503879	8.60234253961189	8.03040453950527	7.48167186486877	7.6543289165859	7.66671391957709
ARHGEF3	8.85733228615905	8.76030985759731	10.6385846145748	8.58985434620048	9.0958939715094	8.35900959494668	8.77240811463899	8.11791980955051	11.2211995082496	9.40975209832793	9.45023969453473	10.2990871344922	11.1519840896559	9.89209758392025	9.63644701566194	9.86635910294724	9.58002996188789	7.73173303649877	7.70347970903032	8.42448623444072	8.6165697751901	8.61557665445532	10.9643206306652	9.6561941546061	10.7366142927394	9.04074909531335	8.85126070985039	8.39319353960203	8.96325661166512	8.2642458904739	8.8739341652646	9.31428397080135	9.8832261674372	7.90962883018092	10.2500211792806	8.86284282146037	6.80507931217803	8.94217519407753	8.12156693563595	8.95201862366562	11.0731411750578	8.23218736689467	9.77936083603461	7.58943452541756	9.99394130642007	8.9184947331987	10.8863917801264	6.66064970504214	9.75536715354609	8.99169544145228	8.19928803067324	10.0109343037396	8.63523492522363	8.61267821097116	12.0040977295847	9.73646002147458	9.67135352405244	7.89247119492368	8.58230642109631	10.0283343394345	7.36467645310277	6.62671464968644	9.63425520742317
ARHGEF33	3.86258096508531	3.6297251784143	3.60992702828706	3.78697636189713	3.59667661379709	3.65227675749788	3.9947976522754	3.82705622677182	3.77219100079682	3.59586461916293	3.72081153136165	3.89003905171749	3.49776959529717	3.68531149983615	3.4826110322098	3.71759526088912	3.46178516462721	3.88387236297553	4.10992240281693	3.56700693130223	3.63527066829144	3.8335182937563	3.71759526088912	3.85396611761222	3.45227377381296	3.84845083107034	3.77242977918093	3.56746053899855	3.52888715349734	3.70407964898827	3.68968956076763	3.63774555960646	3.43433537715565	3.65307029131506	3.72229167516667	3.64949333547619	4.02458746110077	3.80635270346357	3.86934879011345	3.81586640278109	4.32452589846785	3.89166428561212	3.71759526088912	3.59078267312348	3.73357197065249	3.67450118494087	3.50952818076667	3.62863448999531	3.79043797299742	3.79066442926168	3.67210424645433	3.59751462635506	4.01294590743707	3.57806878323883	3.96270458784378	3.56165922114628	3.70739579496768	3.71759526088912	3.59139497235999	3.73112948481054	3.79032104413799	3.928499259152	3.85045314228968
ARHGEF37	7.09834284974026	6.99415048211134	8.82601874736422	9.92116760067021	7.45077658553154	8.03276166637279	7.03077406551694	7.28759480326798	8.4067255130249	7.19232307814467	7.01006784943313	9.09711219054937	8.26670334790326	6.634961650224	7.31961603991217	6.13706581330874	7.53004668448668	7.83418094806655	6.91523729978641	6.95859646799464	7.49672477116242	8.4571569771989	7.86735166124429	7.3876202666166	8.74179174505678	7.36158095887531	6.88413356883951	6.09086568931191	6.45185127544114	7.52646428792926	7.20052534020635	7.54709896255381	8.22579969812256	6.78117765609334	8.05094344980326	7.75469187117661	7.56044415737679	7.55314152663693	7.06334108712919	7.51865517163324	7.6890635503155	6.9205400161655	8.31085892778758	9.01001634829786	6.3954879992104	7.45487845267069	8.88294869009755	6.31026353369904	6.74507739961434	8.50187222054966	6.9829480526572	8.13251853371334	7.59899507203867	7.36246799210339	8.36457687849948	6.58430295367248	7.57764792575903	6.38750530591337	6.97741609872126	7.36226820353464	7.65917774555992	8.56071851819379	7.09497683902022
ARHGEF38	6.60027450600687	6.85166288611036	5.94837859934378	6.51671346934921	6.55088478704817	6.62861751656042	6.34832236491002	7.01134868051446	5.99879652550003	6.46190136046347	6.52701954279578	5.92751934880329	6.4137636481328	5.9921378750341	6.47183485114991	6.01899038932016	6.71775717892977	6.81911041098957	6.88697311686728	6.72378799344972	6.98965925215631	6.82960931924345	6.26000873719877	6.17826645152923	5.38941809649548	6.51168857625064	6.72265034291313	6.84496715498018	6.17191837191171	7.03392296325535	6.77675114138354	6.25197574635981	6.3957627280053	6.61894949024813	6.46691305859688	6.60296843120515	7.27905047449939	6.25150143145477	6.72975279545061	6.81202449629285	5.92009293129116	6.67643058993025	6.32346784251942	5.9717884567628	6.64929109500733	6.55692546633772	5.64411016536433	6.34055455891769	6.38308428865137	6.28778304121102	6.53304180143059	6.55246908205734	6.53752975412738	5.34954655648941	6.49628755791029	6.89873224612824	6.7745687487799	6.91449804071378	6.3708718110545	7.01716061403946	6.72209842623901	6.55316333824964	6.56158333795075
ARHGEF39	7.14421586906396	6.81738350861041	5.80324943336379	6.68648042979586	7.55024986642026	6.80624840737726	6.80813874609122	7.40753187972688	5.4406832742797	7.0071395309549	6.81271460642297	5.75855616752061	6.29171972660444	6.0504419087487	7.14544196780731	6.00271766985686	6.97089339927131	7.22131952235512	7.9185966985782	7.78929401605759	7.45967240055195	7.21216337141184	5.55769999008418	6.75722428425245	5.07588633176148	7.68958470158586	7.77588322079959	7.44851080052156	6.53118487756622	7.70527029977492	6.88391423782475	6.78806424983933	6.03569929393299	7.12991413592926	6.16503631104735	7.69070827813317	7.72736107334842	5.79862184919575	7.49432761326684	7.15386464184004	5.235152098117	7.38953432588589	7.04609827739023	6.13189069201456	7.22613567680114	7.024771969797	5.62371082393116	7.33038254468561	7.11539805135416	6.62297158288065	6.86234424738783	7.30205135604706	7.27971756033452	6.50674933334447	5.64808057728297	7.41194421134423	7.09796047965962	7.21188834306048	6.86637958576325	6.99054073614793	7.63343277917814	7.38241376104498	6.94202301692275
ARHGEF4	6.01027905891297	6.22793700926072	5.16605888423882	5.70329040890343	5.77947359838001	5.76742105962892	5.68775252562627	5.74444416047138	5.34305582061356	5.75092532584705	5.74406193649837	4.61687974424269	5.16185286062459	5.21996207052314	5.8229667179955	5.1940911380634	5.84724452615036	5.79518779267049	5.87619378632701	6.56115190063685	5.79531370032198	6.09408355108997	5.16605758752329	5.58827590630903	4.78120622221516	6.17805086982999	5.89352741954507	5.67563105355917	5.50355116029588	6.7577680674988	6.47146040001424	5.5859114941722	5.14825338281512	5.83711900638877	5.86257001538464	5.76674375375483	6.23695874680378	5.61922708518174	5.83566239491839	5.86714503600517	4.80831394121629	5.66851446088547	5.81984864128263	5.37987613655139	5.86408797555631	5.7071932927832	5.50077445195132	5.92955810612387	5.95838163024978	5.63203651949459	5.85817067222766	5.88059610098693	5.6988431843111	5.79172273870144	5.70991011210704	5.85966825045163	5.91354468104042	5.83548308596354	5.80603046237166	5.44129287467004	5.93737537712613	5.74444416047138	5.49738514250475
ARHGEF40	6.81355945140378	7.00729778237015	7.42514120030587	7.11231279621444	7.13813428021991	7.25937766702089	7.6507521228008	7.50888522263358	7.79588987475787	6.9404255070599	6.555249354725	8.20389943676879	7.29269560951756	11.0004430206743	7.21443552927225	10.111920396769	7.06716317131856	7.09973675164833	7.18856107909941	7.25631860730524	7.04098409752643	7.10552455582163	8.47503585693379	8.08208844834597	8.39167867581673	7.42828627634577	7.34163058021459	7.07786151057032	8.00483580077243	7.70864836471971	6.84977248969687	7.12460513449691	8.23241463158994	7.18023564228794	7.27806159757537	6.69392061916914	6.93497925653876	7.38574036786471	8.64028024859511	7.38180152869315	8.20573604273677	6.95140421449159	7.17957091493742	7.15970820594966	6.90909344952943	7.43442024403274	7.45028636627983	6.97516347846571	7.47606687522718	7.84806144406555	7.11660348827159	7.87084234405296	7.96432802727286	9.68389784838997	11.9722649515586	7.61335060005389	7.65358081293768	7.03932993539097	7.00794976332709	6.9502720799227	7.38683540728926	7.25316971654607	7.31284152010716
ARHGEF5	9.11949846630649	8.87935292724448	9.53722241999103	10.2840775797869	8.25289333731956	8.90674709757773	9.42207674227246	8.89812842361989	9.33809189947991	8.79050263047127	9.41366313089693	9.37401547199066	9.76249087683351	9.46772320271659	9.11489326532369	9.51747451200454	9.07457418428404	8.36337344699427	8.56831671452574	8.0360502944277	9.00174857512463	8.83165021773278	8.90051544804811	9.07049497617862	9.06574538607962	8.58763849252689	8.47561956578805	8.84778323049217	9.26286883292571	8.26020728354904	8.56892137535653	9.34439270378287	9.69393494974036	8.91134250574373	10.3187418813725	8.97821384283971	8.9192057316107	9.71606934637081	8.22693525272206	9.27907100601872	8.90978887818367	8.81453572876975	9.66423113916647	9.46145178393249	8.8072324421012	8.6951756069784	10.0222704029319	9.01662587509453	9.0793333150695	9.19209008812994	9.07122780711864	9.08059615433078	9.22776333432193	9.76100905814664	9.23566170422852	8.70505329512964	9.48110982882556	9.11591185792115	8.86855756716362	9.00847664788264	10.2845216938062	8.98637746823344	9.52237773030749
ARHGEF6	6.27751978141025	5.70477558077959	7.36867816595185	6.34279218375246	8.4018227414453	6.55262295327549	5.52804296414104	5.8373322164836	6.82083030379555	6.46487840817614	6.25689777807191	7.60542906325274	6.56680842357055	7.82642331883397	6.66496989706297	6.45418976740849	6.22894216966203	7.03752808382008	6.27472770614297	5.32522666738962	5.68863241445927	6.41107520235528	8.96576304569386	5.39768514329311	8.55169825003617	7.23920024544227	6.10195587407966	5.56673656320294	7.61048490591977	6.71035120038484	6.68839356372185	6.74168591886825	6.08742237936573	5.30557742560063	6.38804704941384	5.47890347350674	6.18949939744596	7.4173816751748	5.753115037171	5.55812149024493	8.18959905751379	5.51502462536345	7.46273441084699	6.08271310553866	6.47267992859183	7.30507375680645	7.29694728152692	5.31045152130121	5.85078594184274	6.27944353442266	5.7878317362467	5.9544036889173	5.91364924227007	6.05545211216592	6.21762001448759	5.3308719739152	5.85172700675945	5.93998081232132	6.81645111715009	6.25377786488552	5.59539058168161	5.0647561837826	5.40725574814056
ARHGEF7	8.54151820509139	9.02311005348347	10.2824165122718	8.44379111359264	8.44979225465841	8.62224184771802	8.26294505587805	7.76968384367447	9.81926961671256	7.96482890730475	8.60039374238428	10.0331487562964	8.9827140079026	8.86591809588585	7.92396039926187	9.0201104996775	8.794995286839	7.83039863792132	8.16265976940874	8.14874973534223	7.70717499414144	8.19257771163063	10.0023931644614	8.03444987961617	10.3863727008388	8.25092690171102	7.65375220068164	7.85472717927	9.23678652860188	7.66449863899348	8.37673301624263	8.16042475403108	8.50039974967746	8.30762943282716	10.0542358464821	8.03088521777525	7.98322096655277	8.72082077316565	7.76469877944816	7.67635037899775	10.0065119292385	7.33520186226294	8.69634588808755	10.0230812118377	7.93950389759284	8.83939671267063	9.11816871324643	8.25050265521831	7.64352359778975	8.8179062106842	8.75776889597694	9.04808427897455	8.21151358037144	9.11117157653445	8.30862306065239	9.07814070251152	7.8401909724366	7.89609509493005	7.76207688626174	8.60750087431764	7.97340908455391	8.57321830372478	8.66092352332765
ARHGEF7-AS2	3.43580453993162	3.23352431511576	2.92986456300538	3.15346055007621	3.17816816280221	3.27909574747831	3.17057589672162	3.45449122954833	3.09833663934921	3.24716126328116	3.12454489214541	3.1898518728969	3.24055458570125	3.25356475155771	3.20279254810399	3.06265948081167	3.16644584158322	3.18142012473553	3.26414145361547	3.44455537661222	3.15032832745401	3.40940126282502	3.08128736428907	3.25943269802909	3.20279629429307	3.11727288624205	3.26077662966328	3.31317139470768	3.01741204240265	3.66900487861034	3.02973035208047	3.2682486226517	3.29430368867539	3.33918969731024	3.15417065361537	3.33908356655033	3.25805471526473	3.0468307132686	3.22825501743086	3.28232851454488	2.93560883705972	3.37141782974279	3.27434708825307	3.07139631256245	3.44226164153373	3.08537550092757	3.12860704896468	3.28401609020296	3.2794752215792	3.15223728908431	3.32103103264714	3.21555663634302	3.23563874688805	3.32116568579308	3.22825501743086	3.13512499726782	3.19284111325361	3.28745471293297	3.23719612544765	3.18851897769444	3.26214770026737	3.40898093916157	3.0575797535711
ARHGEF7-IT1	4.42669027929233	4.24783681428992	3.53510499919278	3.97251887378392	4.01707460130859	4.00979785194979	4.00664873377707	4.36136399628509	3.47362621991816	4.03307457474778	4.10241047597088	3.67306068810258	3.6981604540075	3.79206830174081	3.86745846087701	3.17837787019452	4.02376732790785	4.43260547329788	4.30202404644389	4.15698898431589	4.24338527027936	3.99831054567873	3.83775005088165	4.04334169917395	3.82840848662563	3.94218467276357	4.26491487555161	4.13203466916953	3.35579572199098	4.41635337022662	4.22506798965801	3.97880088402396	3.87310168505537	4.07405823922934	3.81523926477159	4.03348642649693	4.44079312838915	3.8008980566795	4.12510747998771	3.82483535484186	3.69064984053719	4.45632315000763	4.24981768653843	3.42853286346736	4.07569104087246	3.85675171157461	3.41215261776164	4.047900392725	4.30862686473591	4.06025815674865	4.02007449110424	4.28879281223804	4.09024164580501	3.59294521312947	3.67005462436053	4.24094354113406	4.25195529146444	4.07688807458281	4.03729728291873	4.24062824448327	3.86745846087701	4.18886534986274	3.86441564848958
ARHGEF9	5.99907725747873	6.38091556381682	6.48445047804387	6.46894302676654	6.69689211371028	6.57437654371229	6.69135119688695	6.59507962742637	6.29131715726214	6.21668223372382	6.05061606616344	6.63853325911133	7.07701335160955	6.38876603491099	6.23691043834747	5.17737354665711	6.15225489934699	6.13590270558289	6.42094253099266	6.53921042822335	6.38091556381682	6.81361859329243	6.77800076903717	6.19254846707693	6.61421669658594	6.51733593747517	6.45478373617894	6.09048018648798	5.76236816790536	5.97910994112141	6.73993607772984	6.31346231541422	5.92134716925195	5.79138310922206	6.39458545360947	6.64909852425669	6.25080892772341	5.51638636910941	6.49112945093411	5.90763427549816	5.81821950523376	5.86835667659781	6.13333797526243	6.66715367588838	5.93695343410234	6.80794268690785	6.01579904654145	6.29489061980733	6.33534716399583	6.25661017294598	6.49315864275187	6.62243405418037	6.73951627024014	6.57730350690544	7.4980500544828	6.32650073534951	6.35016063888385	6.05591972927912	6.55337113510343	6.64567127872876	6.52976978360927	6.01985031617631	6.67404375218981
ARID1A	8.10540329753378	8.07421936077059	9.49875702259206	9.05174865096517	8.00141926784176	8.6069316551004	8.53653191697979	8.57072070977538	9.36386562935499	7.65832054061508	9.1236151311661	9.75886554640443	8.72110548951773	9.95854946485229	8.43329585925391	9.38585831799518	8.99063194481763	8.17345422982401	7.98368037272556	8.07653401695035	8.37592610055153	8.27532148515386	9.11274392829732	9.55930703177825	9.88593693591009	8.53514210329688	8.11647973825471	8.16399942229595	9.54332610110432	7.98677739244149	8.02621178117149	8.6466780762555	8.82308203770923	8.56503784806906	9.02464063709863	8.55041940244866	7.76531777910461	8.10457679591332	8.68387669617993	8.58786011718515	10.1283967805676	8.28352453529558	7.82385533268429	9.82368286465773	8.40462088398805	8.51749689722202	9.23674262578129	9.24711831225683	8.83237394667763	8.88723796623725	8.63147674658862	8.72385641403581	9.31085504939679	9.76868001594653	9.21229642222256	9.50861333889092	9.4895638308361	8.61240956048265	8.42390907992819	8.25803887990094	8.63839906462947	8.500405638039	9.57842085952904
ARID1B	9.55456932457365	9.21460278834452	9.55465330200501	8.79556378091421	8.85124628383527	8.98122658415962	9.1689834862762	9.41531823062185	9.14739207760201	9.10873770708671	8.94134049912143	9.91197951146195	9.75352964733701	8.86570460447554	9.34557705734481	9.42191028253209	9.24087758321793	9.10106588802316	8.80502977806687	8.46398100720062	9.47752892386428	8.73375539257466	9.61896396655667	9.71527862432035	9.16590879690458	9.00798462077674	9.63158325671239	9.34563081626809	9.87913001190121	9.32604944915658	9.54537745231762	9.78053842245527	9.13763358473376	9.28981541773352	9.13265009957144	8.98078396284143	9.48620409445811	9.20801780123227	9.79775207375749	9.162345718536	9.30955548104334	9.38118988492258	9.43592670790412	10.4874622760846	9.05806265277294	9.67267663316033	9.40094240165426	9.34647447619601	8.89015295153381	10.014278770698	10.4887731844492	9.17411600579263	9.13958383891075	9.2259507857334	9.03123896498663	9.50794674520785	9.77749770771073	8.89429350932937	9.41273042735248	9.26080226613509	8.80509591976908	9.59565817308041	9.46720504378672
ARID2	8.68292129696961	8.02234916947809	9.02015798609886	8.41304874745278	7.21616167796662	7.47602522898851	8.45681979158906	7.34771743167758	8.76392429903623	7.68828861842249	7.99361495850952	9.12624799015664	9.44819745521382	9.29386236891821	7.86383508915626	10.1592177666894	8.29557712442735	8.12473170817426	7.87689292039145	7.78527660825634	8.88424509564345	7.59672321523323	8.70341131719304	8.39261025811523	9.15937882925467	7.83187108629582	9.04961938483298	7.76737029335991	9.20184534227307	7.23160038818375	7.60020716547559	8.15820825889987	9.09216408014819	8.52740511235943	8.80574717720549	7.47200862838277	7.99361495850952	7.77755416963462	8.00112422204307	7.73182770300015	8.83045309139358	8.25792483763741	7.68492766418449	8.95710958091147	7.70051789918112	7.72116341923361	9.50694063446586	8.21713833279236	7.80293776087735	7.51489850661365	8.07248891570758	7.47214587441168	7.94698121153856	9.07775948496286	8.27530168689303	8.88911768704778	8.30028104052666	7.2767181938019	8.10409095841733	8.07298187530292	7.82881105116839	8.42829886100754	9.10523201181598
ARID3A	6.06584700162113	5.98723970373464	6.25658326473954	5.91405870896615	6.10717179917353	6.07829771954583	5.98071458458553	5.95703665699133	5.99890898338574	5.65480796412122	6.3755362144574	5.91466098934938	5.96589499813566	6.14397704179394	5.90552165668776	6.80437048103544	5.99890898338574	5.82675637090692	6.41617618300315	5.98931822195884	6.13999817057979	5.94067216408166	5.88054140869108	5.69836633514975	5.22392955975518	5.90073123222306	6.171991432922	5.65985407281516	5.63973548867088	6.00066800432993	5.63657523714746	5.55411760448487	5.96286553363663	5.88649578213715	6.09450166874589	6.03190944077532	6.12895426961689	5.91727649580868	6.2180437510573	6.21881660889956	5.97881251093988	5.93622966226774	6.32505360049999	6.36515913477453	6.02594439126411	5.82874396552714	6.26612347185252	6.53590684912625	6.25916647888272	5.80424214626305	6.01379098379259	5.50549868442623	5.98705160598587	6.69551548978706	6.01990108983225	5.78223865822095	5.87446677111775	5.88816619481895	5.96051929792826	5.78833601568007	5.90309301474082	5.69518717805191	6.14940595426216
ARID3B	7.13346914538435	7.19315468423329	6.09532333364154	6.77712648915288	7.08775942224911	7.16865160420482	6.78186726748361	6.85928735491778	6.65637891137552	6.95601481798428	6.81446525483111	6.19984282158716	6.03469443998697	7.17679848036765	7.00375058141739	7.35646039358474	6.55696586047102	7.00711380620156	7.19461762393347	7.19493166086747	7.12330779593752	7.09639273025058	6.9338743250634	6.50130348092754	5.44500079958288	6.64609803694559	7.41175361338338	7.12684701150586	7.02241517519904	7.29493743600151	6.70186403189685	6.97514793977892	7.20969024877433	6.78686594723387	6.86563391735892	7.18121299840292	7.16544814382489	7.35646039358474	7.18269205761822	7.1826024176995	5.90120277281308	7.03021139055633	6.90029980899522	6.48547380617722	7.25236338365592	6.82766996071821	7.3590814430825	7.22965826386748	7.23838333212886	6.32511062596968	6.74855489340744	7.07695232911018	6.91689861973326	7.29894659595318	6.70306679905782	7.49384889012378	6.73091979819916	6.85283181532843	6.93555750241941	6.89811726097616	7.17462741813593	7.19309081442841	6.91600979172055
ARID4A	6.46987797496039	5.71646527218139	7.19484759431957	6.8703565983649	6.9883691310542	6.57512912962935	6.97386787884878	5.69926065491965	7.89626937811888	6.53562069779044	6.47899483212091	7.3584445125843	7.47955500691134	7.39862274369959	6.56303700738668	7.24258165058829	6.55872477277048	6.71586661315834	6.10808910863615	6.34526293142113	6.5743201002776	6.23360499499258	7.0629857892603	7.08643381918331	7.19451239366431	6.33414727198633	6.31169748243513	6.55465649953837	7.49281989616999	6.27932690039551	6.31524162786529	6.72656793680003	6.51193317435857	6.61935787318098	7.08385616018615	6.79439093804103	5.99608621955673	6.58170311875945	6.47815985876401	6.65960518206667	8.14406330817989	6.0450772891563	6.960557468878	8.03962728374603	7.2119680856097	6.57306720928144	7.51811883966492	7.22792224835214	6.351998762085	6.47721210841476	6.73525176968631	6.45228831352738	6.99298078153457	7.29725217192013	7.33198114938218	6.19754479729938	6.30308798065916	6.83684908520334	7.03381949711519	7.2440242484999	6.57394262815562	7.41287005382923	6.89163885668057
ARID4B	8.34484656073517	10.3188630280865	11.6227905641359	10.2293220337056	10.0376970349637	10.6343925767315	11.110359150023	8.98928652182936	11.6860641165888	9.95169775104935	10.6424977982879	11.0364446650464	11.0546943081059	11.7482851037839	9.94124385740875	11.5467018878484	10.3650400883585	9.17848063477403	9.37956811289695	9.69302585471115	9.11194536630577	8.43034359690959	10.6634075421063	11.6255754199214	11.8129040726702	9.66378452939736	8.97818116529606	8.63752581337027	11.3318384785884	8.27541427939341	8.85468203171855	10.192328002925	10.6180920673634	10.2998317857179	12.2561681515647	9.59572691304232	8.47834864565195	10.1263850136916	9.12334792113169	10.2047606556422	11.9399474565645	9.54635829995491	11.4212143960718	11.442001097844	9.49491683824793	9.34373951565864	11.0616110509668	9.09546968370021	9.81785814585408	10.7935112150905	10.5809891870516	10.6679385723421	10.4963620620134	11.0154691315349	11.0013351849261	9.60833229082165	11.4020531517039	9.50747515312254	10.2300125064792	9.47168815228738	9.62114367209269	9.83919122664228	11.5082895239201
ARID5A	6.41284999614296	6.3119873453045	6.3702921087689	5.9248100288884	5.8097875428384	6.20620487169181	5.85588327823904	6.06872186989742	6.16408182050646	6.08896588316532	6.0887390613257	6.64685700613666	6.7227043048392	7.12333273910998	6.23439961014182	6.88527279758752	6.55136446021787	6.15470174281358	6.30990844318389	5.36080963377879	6.17527236206286	6.01329836113294	6.82104198599684	5.90364439882713	6.33142057051484	5.68509485559954	6.19032039076184	6.14008604937108	7.11357213881595	5.98659759330252	5.64872887337753	5.8885343319399	6.9564548524337	5.93386590888668	7.40413973009664	5.73501325367258	6.08745108406461	6.91485778626644	6.34705469518262	6.15768325901538	6.38431377406166	6.11929134252666	6.699517642202	6.63820440258649	6.16408182050646	5.56896309880288	6.71404384878237	5.74625777583462	6.09308298315587	6.03435725340882	5.88113827901897	6.19485279464875	5.82898594934342	6.57972192333573	6.40992788438336	5.84912966408516	6.24062808518576	5.64348657244667	6.33545632495282	6.42003322328863	5.67844381952599	5.65104137269057	5.75024592350669
ARID5B	9.93024089501676	9.23412750438867	12.6329620828372	11.4502860407514	9.81613711637323	11.2667724349987	9.93816045256512	8.74174910356636	11.9321188582666	9.48594548939946	10.6736107670628	11.6680040363721	11.2075375300277	10.7503329202547	10.0627422618202	11.0698942788661	11.4470757590038	9.20450728413354	9.1945079945003	8.93803278568569	9.01557681578981	9.19443393442076	11.2815539748572	11.6403364433808	11.9665849650351	9.5655023038996	9.28407527629717	10.2414914076442	9.77970264937794	7.94173109243326	9.28513328755349	8.67193134038635	11.0528922513634	9.88809954622819	11.5266424868707	9.9778786222646	9.89695424879639	9.36935640687507	9.61257619357202	10.2094524386772	11.948502577925	9.08305898322829	9.79894251885878	11.9579813787244	10.794731021516	10.1633493387456	11.7317514928095	9.14084721453694	8.95211941203993	9.79093952628419	9.63786736861046	9.90348197368334	10.5155927895202	12.0335861037956	10.5914237794898	8.68376678468128	10.312846166491	9.86496935908692	9.64911748765135	10.0912475126808	9.42793350849497	8.8029962739372	10.3930343769867
ARIH1	8.12204449084011	7.54014634229511	8.64143224471954	7.95274466583854	7.46732849444813	7.5264450829085	8.29701514008398	7.43782778068531	7.9127726794306	7.64129981887809	7.94082476453269	8.28934150618438	7.42672679288859	7.64319636385764	8.14106600957926	7.79219025220603	8.26518279078448	7.48772322326871	7.60498289057408	7.3685282688964	7.19744954013626	7.59772451806987	8.18907765638955	7.40070287495178	8.61222517656508	7.15503097753114	7.21713725129808	7.3802206530894	8.1236995047443	7.10439514768792	7.06691869500671	7.20927682858017	8.03357803263425	7.92397028186071	8.45529864263024	7.40301938886619	7.17577402758017	8.37926687752264	7.38000185227028	7.94614498701556	8.05403224632747	7.11261625893438	7.58839059919603	8.7152764349667	7.84796298989569	7.491071585629	9.45787643715459	7.5756941535524	7.3664082502808	7.16956549948493	7.82180271354508	7.30486893994311	7.69453830936275	8.06979511136446	7.17441162892331	7.20924549119104	7.84308772234528	7.10158549542798	8.28189362909666	7.08614842086468	7.63558974882887	7.50314391770797	7.83337793727965
ARIH2	7.36194022614588	7.77284239862257	9.69993358872945	8.78505915255228	8.11552597629031	7.59377590247299	6.93749845292103	7.38584793843549	9.24690943978639	7.8012171390539	7.53536930344432	9.68271658953162	9.30283528981518	8.71560027116621	8.07082765047107	8.43664357223696	7.95466429838057	7.32372874494481	7.25790024297928	7.00854784430985	7.76183331680969	7.42252978483113	9.00494453924955	8.6559176688865	9.47262769420156	7.15097023565165	7.53200645759045	7.63996179992747	8.4221710966841	7.21417324458281	7.89618548094231	8.63747483406453	8.56937325179797	6.99044414785187	8.88871226906601	7.94425154154165	6.91692605992324	8.64016653446125	7.58724772357582	7.92521238253522	9.4015526538447	7.67675557641231	7.82924254845718	9.652813812398	7.76642502431862	8.36454774934523	9.21090890176201	7.6555213165186	7.55376456004683	9.21493701434737	9.01034283651033	8.36478493310716	8.79125897005163	8.42792066547169	9.16782906735699	8.35608291257367	7.96175533933339	6.95361679659656	8.32813055175282	8.03427555181995	6.92130224002247	8.41218422298721	8.56359484285414
ARIH2OS	3.87835852256568	3.81814829038862	3.60587006976498	4.05511844236306	3.76596126787045	3.91679626851418	3.71675775077625	3.95981430932685	4.11724590201949	4.03683720391665	4.23593572820001	4.06664387458277	4.59734797854983	4.12261367085172	4.20620345017261	3.92902968750267	4.42265477603557	4.00557676752927	3.50221071528796	3.58836507331112	3.9757544227316	3.88427729499609	4.20699552383202	3.88208258170935	3.83105600793573	3.76769200692584	3.96242198600621	3.97707920621563	4.03879196453886	3.6336707305863	3.87378354533425	4.41194577419942	4.39601068979956	3.80010131939667	4.05554533017332	4.17722802581025	4.64749780473649	3.84362756037849	3.96242198600621	4.00945472822196	4.2692465080414	3.71767379100347	3.87286835956327	3.93341369228242	3.87870256246333	3.95305918364805	3.67109437530674	4.05321971899111	3.62801965922154	4.12564312035013	4.14192926225921	3.66424405299758	3.87401656745582	3.68342361564762	5.75304655364108	4.0223830456698	4.25839697285936	4.10347190532831	3.96242198600621	3.81568240357276	3.79931813750205	4.32313428903341	3.83890110763034
ARL1	9.16316710278286	8.70229205367052	10.4059734461675	8.69732281619842	8.99771440479648	9.03074361604516	10.674615422984	8.0132177045615	10.4264000243628	8.90963228884116	8.97527870946369	10.3059269254968	10.1003047965401	10.4560483556003	8.89519906450786	10.7376848405802	9.54855768713128	8.29003721053881	7.94259444458426	7.89457617659569	9.3746173695754	8.0494906408801	10.173644659892	9.70821173440405	10.6474229390128	8.24990131712054	8.76712567266985	8.29103435961451	10.4498656192149	7.31961603991217	8.92385600618345	9.32057563024462	8.94111091229595	8.52777850648939	10.045424931849	8.4298256516368	7.9943407531867	10.3704840648845	9.01161935529714	8.96190026096566	10.8139375020487	9.13516037155862	9.26232042069224	10.133486664602	10.04679970596	9.23734769979813	9.98402887264801	9.09586507262351	9.04673144891985	8.49435094625372	9.06464051361177	8.24617198407476	9.21184987132454	10.9124484172409	10.2986489150112	8.90342222515507	9.74614557392827	8.76948466556679	10.2217570149204	8.84412032298439	8.8779258223119	8.58794218995938	9.77527997102928
ARL10	6.51380187222957	6.28003301896283	8.21084460521971	6.48286560992731	7.02607045901291	6.56639927065192	7.7454444689519	8.2887018063108	8.25139774516876	6.56241111521676	6.40003081625968	8.31336285489355	8.23320360155587	8.73582940399728	7.0337482046807	7.84259565791628	7.58624068894708	6.472342932479	6.7819025964267	6.71993837496732	6.51105980109372	6.45732692601801	8.13017127637506	7.83418094806655	8.55839642210719	7.47574738929168	6.93464823730286	6.84107689528441	7.34193477677972	6.46323588345986	7.08929410575292	8.57050196652779	8.34320880647135	7.34353202448199	5.75874969691708	7.34651465642588	7.07854827763873	7.41555517278946	6.85054933278922	7.10206186677027	7.68583263107977	8.08462983381178	6.82382799965772	7.06926819593613	6.61126650055401	7.76685580805609	6.25417554805319	7.49481845469652	6.57912777377479	7.75319094021152	6.40099369087358	7.23008201326339	7.27955603691024	5.57261133869	9.19441912948095	6.86118066763457	7.04858320259145	6.87848227651246	6.44133123940723	7.06549012707563	6.4742192979313	7.94131342916942	6.73407411469994
ARL11	3.38993553643244	3.30563239881389	3.14368837699079	3.1365462464303	3.3139185913451	3.25678629166281	3.13259295742111	3.23736858059707	3.20975212348383	3.2276742460786	3.20852090721937	3.18774285549439	3.11978250181379	3.60699014077925	3.7186059192466	3.75195342116501	3.3228347496376	3.46604103866542	3.2170698412063	3.39875576973307	3.22659640258888	3.2783157006424	3.20648013323822	3.25378492597927	3.2276742460786	3.29517287290837	3.34476002149698	3.38562320820478	3.35865073980046	3.31927663723013	3.28401072309871	3.03252473326522	3.16699899981066	3.36076580676908	3.3098531622128	3.21146048762667	3.21180771497457	3.2276742460786	3.25632242252617	3.22123510756394	3.18562514520983	3.48471309009686	3.12980459409904	3.1564415040586	3.33924694119813	3.12282893074405	3.15739103061984	3.29492388928629	3.44627800107456	3.15403825588685	3.125634773779	3.13327261385512	3.15766589464132	3.0451073414767	3.14556676586959	3.12750707419821	3.30442799386304	3.33519995122861	3.27731087879267	3.43449445660699	3.24330006052753	3.37245104339908	3.04746546312991
ARL13B	4.75478290059811	6.208139446827	7.30752376410907	7.03042360358903	6.31386020217343	6.65573505080108	8.36356873615962	5.9686306108457	7.82332567623511	6.78498120872467	6.0417590081097	6.79037580172149	9.21881724680528	8.7057739979873	6.51287981816702	11.077661996581	7.64552278295498	5.62641921816324	6.91766644703567	6.00205243036701	7.37629158418158	6.14338341474732	6.19303321322484	7.80493613279045	6.3684269754636	6.72699186441989	5.79214398696703	7.31921858953662	9.06673941415784	5.16409220198234	5.64338215534352	8.14173663637012	8.51210682914116	7.02276469570617	8.07476773952358	6.72183676973458	5.73983508451843	7.60738422644776	7.2357406112451	6.93435622123488	7.59263642104515	7.32732064092749	5.15136233148898	8.53068112622844	8.05579719718088	6.12095472484267	7.73544252244112	7.1423244232547	7.70890420984548	5.15584638930979	8.05940761400314	6.79851695099289	7.75599620537634	8.0959921507187	9.85032220618879	7.11457661718731	7.25587638677113	6.50819544964553	8.80387445948846	6.81480992865381	7.02962038603916	8.14606876904892	8.14969082445782
ARL14	3.03628580976971	3.39563358921707	3.52021703286169	3.21636473669389	3.29139366610396	3.33925093568641	3.25832450431801	3.35680555816966	3.21461937305412	3.27279964099029	3.11259158268729	3.04015291366859	3.09583371981935	3.19926099421016	3.28488593996269	3.19254252811809	3.31251709361388	3.16863568718769	3.28975327080541	3.40639556574244	3.26389643508258	3.18816908328811	3.37663410877094	3.2392828808986	3.16397791849032	3.40593486656312	3.41349565987328	3.22224898526459	3.27840464172436	3.60253090521343	3.29088926896876	3.30811379272316	3.03176160056735	3.1993522734521	3.35206091249063	3.3339802802898	3.48070746880953	6.53113153445005	3.4921370996665	3.43023430708248	3.05609836554083	3.09422501983089	3.27968256787877	3.00541760327692	4.32040188389043	3.33128038968833	3.239973814349	3.27267117573328	3.51737412435634	3.16697791013425	3.19184187316787	3.33107780533632	3.23291255573764	3.02048968951592	3.00436795135413	3.37351807471387	3.30608325031895	3.22257983530195	3.42776983854694	3.3288634562953	3.39050978752644	3.32345203043537	3.25195615216337
ARL14EP	6.88015959065354	6.8826519801342	9.37892817580522	6.72649682695953	7.87640573273184	7.18499385864278	8.68800623930563	7.21777230722733	9.7873159214134	7.54668984156364	7.76420280598822	8.98358931502573	9.24265237282686	8.13220541968099	8.48328630770445	8.66873145893707	8.23402391882937	8.00019561337472	6.95411034133216	7.02439911786378	6.88496358437781	7.21420108696638	9.43855754217002	8.70200398489792	9.97446986504164	7.4343473771634	6.90227750480337	6.99995444574216	8.35085877640546	7.45364488561117	7.31500342495942	8.22975635699193	8.00138815616427	7.3075688303808	8.31680606259104	6.8306881731201	6.33430576528342	7.90903837155593	7.8447194261858	7.12695133188084	10.0710339187867	7.88726783569465	7.2539760740866	9.55306113734402	7.55261519070126	8.36432818331994	9.11635347944672	7.09396819004451	8.01165015136202	8.13867305598116	7.86190996153485	7.60969417295314	7.77744518554228	8.97501455554672	8.38268337231921	7.04468622230575	7.98810333807676	6.75888621621493	7.65649039160571	7.92580550055288	7.36780779665226	7.58732876654885	8.18965208380493
ARL15	5.68981323000423	7.04174514420484	9.26341510923317	7.59399284987847	8.19066728023978	8.45707060792345	7.10879280036306	7.18162303246166	8.71408885945715	6.45966346272276	7.71711734804353	9.18305588247241	7.51000227494899	8.34764840532286	7.15661342698755	7.07943806973795	7.33220158491516	6.97512243064127	7.50994167199628	7.63752290662575	6.64490976029421	7.05120923432696	8.95544017887104	7.89095266629052	9.29422621779563	7.83965365670608	6.83474374747208	6.75597477723373	8.19768182581843	7.06081068360919	7.31185407757121	7.55671324261179	6.74635770613226	7.60534702124017	6.99567493729179	7.3072749811389	7.73240527347087	8.18049567783892	6.93290612578774	7.3164696420254	8.70775852415966	7.18397379746904	8.64477467708384	8.71812143854034	7.39540374385186	8.07619078077555	8.45322873815886	7.28648355191635	7.11596051673992	6.946735194811	6.84262728045947	8.36633317531185	7.31859160298499	8.20866857946322	8.01009522074572	7.63914843222631	7.0493731956925	6.02291544922907	7.95385114836452	7.68872805576766	5.79946104093276	8.88259665428341	7.63942096378511
ARL16	6.29106436950009	5.8203541441056	6.97589104631138	6.19712608393865	6.26286869790048	6.09928976764597	6.5666490223063	6.17793528588607	7.08288563407107	6.54321677655584	6.54401479479626	7.06281451614907	7.44081760265654	7.57761559800097	6.91770169033662	7.53999758146997	6.43608945012048	6.34334728697634	5.65801979722626	5.43416555954461	6.10825576154364	6.71182247093347	6.53559941594148	6.25457715829528	6.98447484328955	5.43119284418805	6.19596033467322	5.64873681390583	7.23656229501519	6.42210537060415	6.35385848175197	7.63994172579144	6.9045762630156	5.98645410110983	6.54007619720239	6.62563945844084	6.05876530159951	6.99880040181338	5.76633227042448	6.01999339266123	6.95159045402335	6.44153163964996	6.46044213541968	7.00016110660739	6.0540117563472	6.53984041474056	7.21793942875876	6.46845160229861	6.53662553543279	5.99491349222244	6.24790780348944	5.85798454042672	6.27847939664549	6.72164468663745	7.1025147296201	7.01098421557831	6.76699703746409	6.94129344022963	6.89757482119107	6.03277883252064	6.47035747058493	6.06280311451338	6.43221322771261
ARL2	7.99232818835066	7.40527827776829	8.30947345183501	7.40694796941193	7.68952367879694	7.97171312773112	7.6524021272697	8.17756449810644	8.22124956459872	7.76086491508914	8.16113194730325	9.06415015257526	8.94036528187801	9.10426630489815	7.94444180296367	8.75184473601328	8.25206381468805	7.69892391142327	7.4885224239166	8.01160131258417	7.82358601755169	7.80170669244147	8.98111514210887	7.94350311011051	8.65122274750939	8.01946494138634	7.5570910075654	8.73654991068998	8.9801773610629	8.17162496967118	7.73070924118009	8.89314046970488	8.8000532378429	8.35504993737941	8.14075106852105	8.38422607297985	7.7333511570527	8.54542105422486	8.23482397943966	8.05363362590529	8.17974765947757	7.42565998953672	7.80924699391471	10.3043849832084	8.31462693715693	8.14457348076891	8.24437982409984	8.41621366076472	8.66583542211868	8.12722536329147	7.60519831405331	7.11583448367624	8.20966460362384	8.2435008790804	8.76446764225255	9.00227255075327	7.97016148522905	7.88534375499983	7.8606656730806	7.94449886344688	8.09711072223325	7.59280844647014	8.09830005211774
ARL2BP	8.28867468203008	7.81590258198882	9.32696945401418	7.96565149337184	8.64086512310158	8.33747748934025	8.19052433886214	8.23922789786264	8.81290604899026	8.33618220040106	8.18426770641858	8.74176536567569	9.06855901750977	8.23922789786264	8.20148266440312	8.64015497972726	8.27722463082232	7.92744958811705	8.4008258533805	8.59679868967134	8.21005675254312	8.7016329776965	8.89497048355236	7.4379772335087	9.25908693050917	8.13712230315787	8.09500836361541	8.36615517656286	7.16292066635054	8.50238237233658	8.59476486027131	6.88354241370857	7.9832555494825	8.07385631248419	7.87024159988811	8.27486069715249	8.53623339673056	8.24928910280665	7.63465738301923	8.43599691213685	9.19017188858964	8.43100788201787	7.21152518129313	8.58971705176976	8.13758962055357	8.77537075839416	7.51239323154203	7.95788906694007	8.07736343555204	7.42860542669408	8.08293005392612	8.29167295848754	8.64037142546561	7.41156192577315	8.11802303444951	7.64921154767585	8.06125604388047	8.47152039845686	8.0267307029711	8.74495757477321	8.7321905340324	8.04194323899626	7.96339898288748
ARL3	7.95269407563227	7.35992484433584	9.91472060091077	9.00685091028804	8.99288704135115	9.02787786548561	8.53418655918733	7.85200685332202	9.72558902421436	9.11373687401901	9.7329605916378	10.2647628614508	9.74675046591966	10.1520048323801	8.6184429883294	11.0652006541301	9.22537420311678	7.22756148107013	8.67689403453769	8.97250002590307	8.40614890936593	8.00919022781346	9.88478225981633	9.46593427130336	10.4074109029998	8.42103102770139	8.41466077182848	8.58876874201912	9.99423297122248	8.4864053877865	8.641870815858	10.0242287540007	10.1097542572929	8.26317520855858	9.43846203185636	9.57294301505337	7.82300099138263	8.87993436453566	8.17242942679472	8.16666154130869	9.67816299770817	9.1762745911998	8.77586098558531	10.8026930927751	8.02388614451998	9.41328737045188	10.2557622357513	9.51931225295206	8.72526063125916	9.18403895294649	9.66409051420477	8.66217110131539	9.10631818704163	9.78456626782176	10.542237331261	10.0991324685595	9.26421320300826	8.33642352967776	8.92329723941146	8.55521582063196	7.71836801578293	8.89950239027454	10.1082357266859
ARL4A	5.89167004274247	7.82569226689557	9.58253731329315	7.07888455032419	7.04779948956146	7.25339047486636	7.51127629945525	6.81192828582516	8.82622509577651	6.39058952276361	7.43044593650003	8.88660911664562	9.53117428865829	8.86053815053394	6.36101708941192	9.34617329757291	6.92621997317552	7.29299478377724	6.74272438676751	5.9851452850731	7.31322392810394	7.41799151258019	8.52303589391025	7.49283475250084	8.61801778691971	6.65680558562177	6.19624847018676	6.88382084656572	8.96779161197204	6.9342678023866	8.21261085000634	7.16046056938464	7.7660034530519	7.40614600726479	9.13397640963485	6.74055872279578	6.93745344949832	8.12263153606842	8.06378212111223	7.10978164548303	9.03674644009372	7.73058899265673	6.92503605863521	10.8721202613568	7.27845060745214	7.70496053441431	6.70512032986503	6.71072975629145	7.00372401237278	7.5188205005539	7.94320787426486	8.19972072334967	7.87474806299996	8.02823805491863	7.80917459412405	7.33655837034218	7.58741791949578	7.67393361431724	7.41619192308539	8.08164441103991	6.35213874930482	8.64265238753601	6.44241939997517
ARL4C	9.90621469136248	8.343440166857	11.2097594903257	8.51424602504167	8.16700860162134	8.95832508621615	9.23110991367594	9.77354352890224	8.40703766765383	8.17963226365926	11.5841800355556	9.49500794088213	10.6602627800923	10.6863384059445	10.878155321555	11.153931733958	8.91715817607849	7.39518605224164	8.91597516263422	9.36003387612951	7.39596489057929	7.7753235234723	8.66064326137198	10.4360427300873	9.15626813000243	8.54840915021619	8.50561830552425	8.80067117600389	12.243050848761	8.02455562910887	8.0977015591621	11.4255424025522	9.79608303720332	8.92054953959935	10.9842578837894	9.91308280480207	7.5834293182466	10.1468164935247	7.75395052114584	11.155073974708	9.10701671636204	9.50682303710464	9.80878173514145	7.87550041303247	8.3595988675604	7.76880739102813	12.3117048270197	9.13767735031227	9.36543020787883	10.2414925107251	10.0051117737232	7.34984102801345	9.82951752010384	11.2900909629793	9.11237160237574	8.42369846107124	9.20953908165994	8.99234925591039	10.5612002115946	8.38550125991446	10.5644049222674	7.87224218383225	11.0307361163183
ARL4D	6.67925414863547	7.68769116342496	9.45452317521677	7.5524474669417	8.16816985506664	7.93378545902999	8.05166752543053	7.09199811040403	9.90710231519121	8.74844573752732	7.52129342320838	9.7073316522698	9.60051100648689	8.90337186181096	9.04173837781241	8.07256621821876	8.13634448561904	7.42933394535821	7.37104660534082	6.55029511135518	8.51173375661396	8.74908759951758	9.60566294636654	8.16533932355294	9.30715424775093	7.6470573301209	7.45408771774695	6.83220381565934	9.8532640026687	7.24204153236151	7.64514868217133	7.93013568583317	8.82302319981652	7.52035298202103	8.96818974654291	8.77674183250808	8.94914792097541	8.13634448561904	8.48362106032696	8.56304720728926	9.39868355238809	8.38311757805621	7.03491646780238	8.79621263647888	7.28855926836811	8.71536742769056	8.96683867927176	8.11359997855219	7.63430500426322	8.13311030001736	8.59381103523483	7.43984416780225	7.80662467579666	7.41595082740043	8.07149264370601	7.71753676676546	8.12830378678049	7.60301132294	8.38898550881682	7.98434447444953	6.34582407675911	8.10631999700348	6.68649052011715
ARL5B	8.97750191998297	8.56520907137052	10.1199908264493	8.75441447344409	8.63780071490397	9.45926189109314	9.936190055325	8.78441284314927	10.3530040587624	8.00819371313957	10.6425224941229	9.853268588038	9.6356886287306	11.3182052677248	9.475472086444	11.5041535803182	9.07593267351223	8.24988318379822	8.92553060567075	9.52236192867444	8.63590626853523	7.49738689668594	9.55108141587271	10.0546383939244	9.75689670393299	8.66099340458316	8.40085176076956	8.90845737594844	9.84254870831384	8.39200329908257	8.37709749075984	8.17388121282124	9.85689132632645	9.25285793537974	10.4725387770904	9.56894712239932	8.28508418508847	8.92728369158161	8.74217357125509	8.81092140331142	10.1167592816853	8.46300841530768	9.56422084288571	9.46552884516096	8.68334930931308	8.67618708185709	11.061059658738	9.55678383315707	9.08797415091008	9.26512188889405	8.44292524534877	8.95783256969008	10.2538263810228	10.7146103780699	9.7068799849275	10.1554089509021	10.0258930756702	8.77942539143247	9.65812245267058	9.86670960102405	9.65315242313042	8.33180663039635	10.9964362523938
ARL5C	6.88551042337009	6.92794735387449	5.93687183123253	6.82684256535422	6.90227750480337	6.88320937039317	6.55432896715529	7.03381373514124	6.42080693784652	6.90330757262661	6.63659386801762	5.98714559350009	6.53034596261884	6.7929612262567	6.76513052668625	6.59743420288532	6.77402152665434	6.96994567191607	6.83154988876735	6.9937339966449	6.85445414935862	6.72313938904018	6.30830125793837	6.67477257850111	5.83889002940302	6.68683730622884	7.11076959424572	6.39352569131371	5.92027289730205	6.59315671882661	6.70211004085492	6.94975928968849	6.49347953666787	6.44582347582042	6.52856339355967	6.72987532727692	6.92718584705225	6.55768976960532	6.81977830434408	6.83947813309284	5.9605524885735	6.64059308544611	7.15061326847461	6.5087689030121	6.86131534386417	6.57337216896333	6.3526414400176	6.78627506545418	6.78674657368151	6.83734378257447	6.66735646524721	6.7452872294266	6.69783493803229	6.23225076435488	6.15224820760581	6.60736902527437	6.67004060492554	7.03724461866998	6.99655879640198	6.51153959040317	7.12655549378876	6.59537198188394	6.75787229217648
ARL6	4.61070102440529	5.74327609309734	7.45325132175791	6.20852440882404	6.52774787496692	7.05429313761482	7.17545791217239	4.81946185934283	8.07940349280279	5.86176605682502	6.92770531472793	6.77713104656027	6.6225808296419	6.83376893588249	6.08906660487452	7.4143076055049	6.9976006937148	6.16675066086221	6.0505377986899	4.67039897099851	6.72658132828801	5.85880687246453	6.98781569297738	6.68017618294855	8.08656147180335	6.13353961015839	5.8493003396988	5.69594375551082	9.04390369483589	5.89606660423588	5.84875954957679	6.79642550241255	7.77393845271807	6.30083421870606	6.39647996217612	6.32705065793553	5.96292674027189	6.30560995231313	6.07763233251443	6.36935165902378	6.92583193562144	6.98119507381031	5.33782572388551	7.11345732822878	5.27190141619436	6.07976436277024	6.98157184036638	5.67971383550934	6.08494205377829	6.52247592450462	8.28940955091047	6.5280446258349	7.73117148673151	7.08526569915142	6.77290654452511	7.46047212633065	5.90016574075345	5.05771598310538	6.53423359632488	6.2974825479565	6.20316881026755	6.80611851129827	7.70020395770225
ARL6IP1	11.1260918860622	10.6665877741716	12.3821521526822	11.2810268436503	10.3630920155846	10.4780931953225	11.3873389928399	11.0817672419965	11.7391042457225	11.7846906729887	12.0726380285561	11.946191483635	12.8269671077863	12.1916558738698	11.543152479935	13.2407503794588	11.2642038410049	10.8900333139473	10.2139914717058	10.4621204759307	11.4379792522497	9.8945200777123	11.7131512294536	12.8591515619661	12.0635952650823	10.6944456060186	10.749971422985	10.753691144819	12.1841334934987	8.96637489867788	10.0622365444816	11.8100338714115	11.5023241213315	10.7705001525613	12.7756065536806	10.6485553033984	9.04095170562618	11.4755734246004	10.2168223742179	10.5009749812658	11.773307447728	10.4260377141204	11.3188508476693	12.0400497127298	11.8359037130997	10.8503246224742	11.9561208112433	11.1466726647968	10.7672016690528	11.8426611591255	10.1782817094522	10.8620771715501	11.6088054820891	11.9367852067517	12.5112853991786	11.8193147145814	11.9212856233587	10.5531086560288	11.6890516589967	9.96913811132882	10.4822133953896	10.4869012206737	11.5121594651283
ARL6IP4	8.25779370608577	8.3542077497751	9.73072612224658	8.77305132214006	8.82597671155683	8.99831053376039	9.72561150635562	8.25771333563216	9.41946367066262	8.57756680979464	8.31552192794327	10.0482980418077	10.4284862297425	10.7744574021561	9.33487226764916	9.60893608915823	8.98641741755235	9.40272681214832	8.6257006548838	7.73015815253615	8.45672876135647	8.60726107288983	9.55108996428896	9.43946629258424	9.73896563348876	8.6028059694147	8.87131166118541	8.87983987535997	10.5159888228773	8.29751420251439	8.31768959458198	9.26608346229622	9.90343489345507	8.83275230805439	9.64604476696382	9.12967080221931	7.98449629033719	10.0296305256514	9.04967815785118	8.48079717283023	9.80423775944523	8.72764339713049	9.29625769165275	10.8507647858827	8.83526726752127	9.00019493863313	9.34813417545596	9.12383864440642	8.86955253429832	8.71165002773363	9.68693478557694	8.58709567443478	8.69469993655405	11.2554190543848	10.2409181007296	10.007296653864	9.60259161466927	8.72157552964628	10.1772783102037	8.07940716915659	8.30742186660053	8.92792576490614	9.6802578940394
ARL6IP5	10.5972275220538	10.8148140918244	12.7876018328966	12.110390582878	11.6304563165707	11.5185462062655	11.7723512123526	9.91043936962861	12.677813396422	11.1853948891717	12.0596756443622	12.565124606962	11.7806127692335	12.4498687571335	11.8274485435456	11.5633204550697	11.7485080802463	10.5569358264904	9.63441275463018	9.7717157348234	10.1166217792465	10.891624934325	12.8276257096408	11.5476202993927	12.9301737793161	10.9275201922509	10.5231887337217	10.5628047361183	12.0785405707762	10.2280278357875	10.5836139727247	12.3772430853704	11.6127980027289	9.96888105775197	12.8343761963918	10.0509900425606	10.6471379768662	11.4378102126077	10.019750432538	11.6179278552583	13.2161935093785	10.371326103789	12.4094313661484	12.2725527414935	11.011958140782	11.1658683501512	12.979686786716	9.29945985088863	10.2165732661911	12.8676780704327	12.2231630691962	11.5710023196799	11.103181196847	11.1672096680133	12.5149413915303	11.3944294715941	12.4623870747406	9.72310315092457	12.5458729041676	10.5523139358533	8.25827029000587	10.9546500468943	11.6904223122837
ARL6IP6	9.15898177789913	8.45289511016021	10.4896386731464	10.3984384363155	9.59389056544183	9.30697544227842	10.2337969670945	8.05346572722923	10.1463126300108	9.90485903592376	10.4367760911429	10.2130436167802	10.018848534395	11.0577070297713	9.46200112967939	11.2654475144677	9.43901390143988	9.3213126234273	7.93085729178993	8.95919979446078	8.82656556450672	8.30032990473273	10.3527464493534	10.6687979735249	10.9995801379923	8.75992201220877	9.19994044587376	8.99678882193817	10.7306322700048	8.84399060239001	9.21459145644515	10.0564367887627	9.31442252730738	8.28458689318333	10.1259989108998	9.58412675396524	8.33534715025841	10.1498334282584	9.33074420530904	9.66645282136494	10.8780272972727	9.57278352593671	9.62771988484073	10.2473451974098	9.33275974032808	9.86200167664495	10.6108412813557	9.60207225260991	9.0675654691598	8.71018578956673	9.97818824473545	8.40522660578935	10.2404398649832	9.91239893783907	10.7672342534318	9.54657321306815	10.1696980285401	9.18180319831465	9.17455363035069	9.76647854309473	8.01877817751109	8.71925988619502	10.7095403664521
ARL8A	6.33093884034639	7.11123580559913	7.73271944389137	6.67415952285494	6.64193865297468	5.81073358353212	6.71556642922095	6.26890315932727	7.43168519232112	7.28865182760182	7.20229720434113	7.59162840356836	7.84394304847165	7.86737512732458	6.6898179422069	7.39581144566157	6.85083109220776	5.76317878312825	6.48676939469771	6.64216796203574	6.67678128046389	6.52572941339139	7.5610500017519	6.72800341884523	6.95260433623862	6.42115293519195	6.62381626345489	6.11750088198733	7.16936104316937	6.39692609847191	6.3267587676232	6.77183225883992	7.19895742844675	6.86435927638565	8.00310230929155	5.81931897939841	6.69781607185672	7.31235722909264	6.52391869863435	7.21199890964866	7.43700920214679	6.57961703011551	7.46094113372801	7.53000170122525	6.56152938986725	6.77858314185428	7.32688285468475	6.54138307362439	6.3526100656471	7.11496264557085	6.85083109220776	6.87263472457673	6.65848305277443	7.31418889479063	7.9800764252958	6.85083109220776	6.8480685136469	6.58567243678613	6.75374438039272	6.48601771943249	6.35183004083216	6.50469580997899	6.94460872177244
ARL8B	10.6875440042902	10.0944170986463	12.4995508748759	11.6131721435276	10.5768944118615	10.8876452338949	9.91418848913407	9.89906621387807	12.1257612263125	10.3894623858607	10.8059091053633	12.3050994572694	12.4029094093421	12.3507675918533	10.1771890613678	12.3738662440474	11.0714256546811	9.54713589230186	9.28960507726758	9.26261523263925	10.3627989466679	9.54250522498992	12.1961159396911	11.2648229006874	12.6370165749212	9.96407175809578	9.94349631909234	9.85384595900142	11.3318297442117	9.24101018858391	9.83944261316689	11.3484722526874	11.0861299638595	10.2503397719081	12.453777916488	10.0294347476044	9.9576753883176	11.8227722423896	9.9348518034946	10.546296632922	12.4648464751777	10.3919299774642	11.6226009671513	11.9566922427388	11.2874912296271	10.7106541980683	12.3251089896266	10.5480431331901	10.0491935533927	11.3271960948391	10.8682458910756	11.3223380452788	10.898300338068	10.6079671300233	12.2825126666425	10.4993374882587	11.7233110862372	9.34874637089183	11.144226121675	10.1029311070621	10.262442841514	10.5471678058229	10.8712698312093
ARL9	5.77100374233273	5.70657548351007	5.54364083526645	5.84850941589505	5.58501437918203	5.70912631821916	5.22433677834121	5.78799546485067	5.2974942190683	5.7532053575963	5.47395199967639	5.683752695144	5.58235625141666	5.72629064566933	5.70912631821916	5.03626392698355	6.05683141928191	5.95474063632446	5.34908232971128	5.73504272589083	5.74204513339386	5.75219950313393	5.75737796348429	5.83029393106996	5.26432777047961	5.88655878182395	5.87216840058523	5.55385515778305	5.87864405850516	6.24790780348944	5.99920099137771	6.38510699717287	5.96335226261929	5.77586624847488	5.54534023603091	5.59289065268176	5.89135934820823	5.76399458363031	5.7216278600899	5.62531035160966	5.20883860448237	6.04215312271096	6.05839263457861	5.66757969524613	5.68172290309023	5.98104166563784	5.68370396589563	5.70912631821916	5.8676858197229	5.77975492318975	5.58333602768071	5.75785974532358	5.83657326891814	5.59093703266191	5.46366208114105	5.82746430253274	5.50025323711158	5.93108622035416	5.60823033912038	5.70118168446148	5.73479790684453	5.55926929480461	5.69656837889792
ARMC1	8.82752721138829	7.02838931843978	9.43902247449665	8.18702648479953	7.98987799892234	8.3523143571636	8.61772620574287	8.51841957796354	9.57652313653543	8.95619032087616	9.50483243424871	9.42251255257795	9.42378664453781	9.50973104269072	8.51978797304944	7.80907201363249	9.22499721881939	8.15586129331549	7.59119743286961	7.81401139433681	8.60884617655972	8.54901437370537	9.32993987834539	9.05210566870626	9.7286175978806	8.43206146838691	8.57104641212637	7.95270508405917	10.1078327188446	7.36893207402904	7.82487316568794	8.24337462419797	8.44993470023795	7.90178574316051	8.83389983550755	8.67716840409265	6.8641892005045	7.72291281234703	9.80974403503972	8.97727350617972	9.59756069631486	7.95848030414542	9.22860558434577	9.24526851825355	7.75667022692147	8.0648973246446	10.2646112442523	8.91403526503867	7.89623412497235	8.9755809005521	8.06727290089461	8.49548336649164	9.46434407324609	9.65419689778066	9.49898124033133	8.63772032117456	7.88127973853555	7.42420222511293	8.42736972851633	8.07182157316231	8.40758509914338	8.87446705722283	9.36543126842513
ARMC10	8.18997538957215	8.87574764595989	9.826380984384	9.24716137237137	7.95435026380687	9.16585188094703	9.54674308298436	8.13284419151381	9.25111289083711	8.7425558605804	9.1087335420419	9.53768118971059	10.408679411516	9.46187739230332	8.33976933938438	8.94624457052739	8.34724610908859	8.47138841695114	7.51529872169944	7.5069665440814	8.66623221650805	8.02529190138671	9.26968356725165	9.28698136639175	9.45162428726825	8.3023650634772	8.14394917018398	7.91190269550914	10.1183939793707	7.84620049232728	8.12049391086366	8.88662375162697	9.21988985597995	8.71815683214191	10.6144447683112	7.99308204339369	8.44529003531385	8.99361222048166	8.50001190925981	9.44883487656348	9.64136931851175	8.69058160085015	9.94057832071724	10.285652937879	8.69247728687841	8.54398078789157	9.69849771740868	8.7008526532164	8.56526819680409	9.19105468077048	9.19126914834969	8.78220378212792	8.2757962082668	10.540448020482	9.73134229547818	8.42605622895286	9.3587288178884	8.93508878996352	9.60995116136231	8.05681777479116	8.69727876803601	8.53067005739614	8.95675900602605
ARMC12	6.52929874989773	6.30054077915816	5.73120718330999	5.95298700232229	6.03009232257275	6.05744964200739	5.88709000565569	6.23499023896739	6.33621422002029	6.02579472206287	6.50339446393893	5.55734851750884	5.61550181894101	6.08897845710275	6.11999308272659	5.77944593470489	5.9128505156533	5.96852298908248	6.03009232257275	6.34012491592632	6.28296226560508	6.57264877148057	5.6530578028511	5.78823745678394	5.49702357997629	6.08703287190722	6.12437400827572	6.49791141701409	5.24772728268742	6.81136070632734	6.22246959919439	5.67599971149881	5.31506001180345	6.2523491718662	5.86389987323007	6.51067977377337	6.51471143705698	5.75254355603635	6.14115949057854	6.14918825420473	5.54887184129167	5.9653575687215	5.81258845678308	6.03265291739671	5.73311498943088	6.09927084560669	5.72924932622069	5.81153956842592	6.28801008970673	6.03009232257275	6.12437400827572	6.19858326276845	5.97661053330577	5.39286339895018	5.31921395275741	6.34958201240847	6.15710118432488	6.20830595416779	5.85047756288722	6.27120755854857	6.03555485047695	6.2398090461994	5.97806078425088
ARMC2	3.99753819673365	4.16195511900059	3.89187165866915	3.92803353263527	4.43446766785259	4.22755603275991	4.19747839767562	4.12170845038852	4.06673203038109	3.99390520910116	4.13822965348729	3.56431037824274	3.50796445721347	4.34250195276765	4.14744759222315	4.61546990747113	4.00006496786186	4.1912393703533	4.47713432019115	4.3132711002606	4.05137416292103	4.36448871318823	4.20419139983549	3.9317324612655	3.77185080119406	4.0392857774174	3.94245821784982	4.27208687539772	5.20675225895867	4.0260976648506	3.88344929342949	4.95933220848045	3.72909658202074	4.29461887831846	3.57794234649861	4.28466231206428	3.98798480917075	3.5232499140893	4.24338527027936	3.9869444593619	4.10794492903145	4.87491607372836	4.036083504636	3.71164551094043	4.09138937005664	3.92521562444635	3.87907093838027	4.09138937005664	3.94102575970282	3.40509689486351	4.29270677428262	4.46634605645746	4.1019730115974	4.63275823042884	4.37737755456084	4.17878287855717	3.70726292342237	4.25835778354107	3.90622559952865	4.07824738620783	4.19338706341577	4.03567285764972	3.87071335302026
ARMC3	3.803294981717	4.02635771944772	3.63114048350783	3.69382153641735	3.71882917029937	6.24966600294049	4.88302758442036	3.73735405798262	3.12812611433517	4.60410672202118	5.70855824240548	3.81092286533971	5.83891711569	4.08006819229847	3.86368628777535	4.48372668315603	3.62019357538721	3.89423206886273	4.58062431396282	4.20066353296679	3.95124149927247	3.59940924970712	3.54322129307762	3.59859843705257	3.90141442574793	3.96545648364457	3.6208999652094	4.5233921688913	7.31063699450475	4.56083637472597	4.08629002377349	5.74837983588144	3.52719843483897	4.19765427391366	3.3641323317688	3.88266211830248	4.08845378147192	3.7409182699426	3.83021029121176	4.36569341645454	3.18026035569852	4.74296067150296	3.7003242726897	3.37515348629014	3.59461317833578	3.89621966348295	3.79500458226933	3.76302415088224	3.97245779383248	3.5827287477295	5.74470689849953	5.46270572501571	4.07944344697226	4.22419135797201	4.15460513103966	4.37938021201366	3.73173364705211	3.87337808924822	4.59564649471644	3.72368262850678	3.92035514219527	3.94350133064907	3.71066020782252
ARMC4	6.48903435301372	6.49179011158569	5.72377378864966	6.34595494334992	7.0751489834539	6.53892032653197	6.57663697379696	6.53892032653197	5.96214664554814	6.72551361606498	6.09258934893046	5.48900578352014	5.74147762750191	5.78670845320516	6.80364383577022	5.87457010647295	6.91673512067314	6.41912247494069	6.99691410702527	6.85989116390021	6.69707683362304	6.7425586008418	5.58326764077955	6.64827833157883	6.19634585624413	6.65160618505981	6.89093819109601	6.76657470991298	8.01897056656869	6.89978298142982	6.59622566754312	7.02866981440371	5.83895664747713	6.82356533424934	5.76587500126252	6.81544567016632	7.07521431909124	5.79886505215644	6.86748439974597	6.7098019184002	6.27674761254237	6.33015121287276	6.37906361941372	6.42918212395981	6.96340965756729	6.81053554349729	5.45411593306128	7.05390004653376	6.63857021477232	6.30078824625464	7.31311981100614	6.55578434804588	6.59431694333099	5.89387423316325	5.48874724193679	6.69727249633967	6.36085115702266	6.85234017155604	6.64894712847139	6.51393601146914	6.92902140784971	6.69180628707871	6.42827111143501
ARMC5	5.91886676017405	6.46627459060323	6.04103540032478	5.9712835366532	6.30631979173017	6.40307107514376	6.13418747358468	5.96981280095085	6.28283170969989	6.42057675389167	6.01301258902099	6.72472225603609	6.48011210298392	6.74701236760258	6.22023864648735	6.58280851675991	5.70236207036989	5.97624692555507	6.59222870776289	6.53503547087385	6.1122192564609	6.23999432473516	6.49127678611895	6.16590023398516	6.2132498467383	6.00947492853991	6.70305783883376	5.87283015859719	6.79205844021572	6.313479487745	6.11647767578295	6.46747692502494	6.55198998498896	5.9913807437213	6.80624246691107	6.00581707238708	6.77117085975231	6.71602711135468	6.67599404767974	6.65834302243902	6.60653444320154	6.60413312714808	6.52746080841881	7.00248884794757	6.76069558032316	6.34406287640521	6.6598048998875	6.76140243015424	6.59736267978279	6.18994204972745	5.99460389551936	6.19291726376749	6.2417423697575	6.57074881570925	6.52427140104979	5.99211749849739	5.85248448747749	6.00011250776468	6.47878944880999	6.18361909881773	6.31842208612548	6.23788079525379	5.99874006449265
ARMC6	6.80996247633485	6.76188906468314	6.42806016497086	6.2028904720241	6.05192880297111	6.38951628819078	6.47301968369402	7.10736284155206	6.14438565093524	6.58247619542939	6.96224913420135	6.36941688289282	7.50647760022767	6.88763722409499	6.67912680130218	7.52205690356436	6.74693227227964	6.47751442198824	6.1847443104335	6.43187493221364	6.83130994744027	6.48346495938682	6.35265055198415	6.76969146667333	6.39222383276717	6.56733485089354	6.58061585532305	6.55301928839865	7.93461701892534	6.72892549573142	6.36994018841671	6.97605616890603	7.71896339159411	7.20693447653635	7.45741324739351	6.87230748432954	6.93745344949832	7.62854025643376	7.23277468549876	6.89747839287056	6.47527715101191	6.54134169965861	6.47984505663847	6.93878869893794	6.38104851090226	6.32704269868462	7.15740364394513	6.34313050739846	6.75638632069001	6.40331295345066	6.49478027384993	6.42232920516184	6.63174174504683	7.48598914402784	7.09961223284602	7.11080643747491	6.75242832496873	6.60487472947805	6.20667356697476	6.40347076332135	6.99685700322008	6.50449242959849	6.47138519355347
ARMC7	6.30106118318397	6.39392325601596	6.33339975176904	6.44820607453597	6.20331867215589	6.29774997583922	6.13648966672976	6.22726553128202	6.11699543708045	6.19395235236564	6.60759001002585	6.50278428619122	6.64731938271845	6.84508854017823	6.3333498089663	7.1932943271757	6.62730212076852	6.78625771565361	5.99065642129828	5.96579339400354	6.20026789157601	6.54937755226134	6.38289185767349	6.35955078990059	6.51421892586486	6.05373178434564	6.2231601045392	6.34234949541547	6.93105152343612	6.12488242747973	6.21290226432296	6.50652621758969	7.34925938726363	6.67720447524659	6.72560422388617	6.55292726080837	6.420240410102	6.95803494218691	6.16567443796482	6.48975580958308	6.70806295238274	6.21139045136118	6.23867023626391	6.6314223532781	6.3661206013186	6.06733784147424	6.73489010287922	6.97291013047405	6.26504895653859	6.30096760576333	6.31707007833736	6.21626115476119	6.14816004148637	6.6378421333417	6.33290264392878	7.35161432188589	6.46605789478509	6.32008511568551	6.23703239686804	6.0719794648039	6.31567956212577	6.28958819009177	6.17862991727817
ARMC8	7.75804831022539	7.59702585425943	9.56272272047781	8.46211509812069	8.26253046034858	7.97917011145337	8.80361958176755	8.03540250679786	9.73501971922388	8.46860538290604	8.21487732782354	9.14307538410107	9.19548828474447	9.02743948179642	8.39401851078576	8.43930228190589	8.66431232039154	8.06658530771897	7.44307360766539	8.01071214483692	8.04793394904948	7.36733418831654	9.02443875277929	8.0059683423249	10.0337202834314	7.65183289817565	7.69540017278931	7.60861427198145	9.41924147681346	7.28231057913122	8.10920627045297	8.32438006101554	8.5964358701061	8.11033584855512	8.39729446366591	8.23087478174049	8.22555258414262	8.05425065085817	7.18717851034268	7.98657621042722	9.70807277288649	7.59921297645802	8.09025866684273	9.00629318110824	6.83885226170718	8.33499926773379	9.09974271147525	8.29028564744484	7.50372784176862	8.22238139327433	8.30631211497062	7.87776192561013	8.28039613182375	8.98755090997982	8.5710982168492	7.77499418475196	7.93226612332685	8.32066560996786	8.08325163592794	8.81952567735813	8.11809619320398	8.02936386715852	8.8707981266327
ARMC9	4.94370533816622	5.75910961729352	7.69689675687108	5.64043438117343	6.0138750743101	6.06883501587422	5.87827931755854	5.45025577641121	8.15807011195017	5.24522208081379	5.78619860314335	7.49803725217441	7.36310692302745	5.93404963759091	5.49672101194295	5.93244410632507	5.30239033510519	5.17372851683388	5.35665133727447	5.7104299633921	5.40016920169966	5.53397123048352	7.44706495626583	6.22738139334876	8.34717200057065	5.72231206112842	5.50117704672403	5.56899310813041	6.44581003232297	5.1023140700534	5.97201048836982	6.01305520254026	5.92592709722446	5.79319905727372	5.52091104819202	5.38820381403888	5.49672101194295	5.72231206112842	5.85702230294709	5.74005441454085	7.77567495282805	6.40905070550208	5.54807985733053	5.71401036849889	5.69777779521294	6.15126754355909	6.59386705950903	5.74924549460277	6.22801366783543	6.05459343590686	6.17275253702877	5.53209907632601	5.83771757949845	5.73330925498313	6.38394456023623	5.75897744274942	5.8476753081118	5.48080211050241	5.69531539882206	6.2499491555604	5.48800836381219	5.74366916926874	6.19830311146935
ARMCX1	5.88585475847355	7.41094169855386	11.3497548824267	8.20062185983576	9.98076404953491	9.02230204039887	9.0747211643175	7.63623741113813	12.0108472555803	7.17641312166487	6.73285741555982	11.8921217698018	9.28349103065724	10.4642900314954	9.33622868066212	10.0420027986115	8.90079262055637	6.58377525105047	7.65858728367702	8.64996011788832	8.01458366855649	7.5381077767689	12.0541835386329	8.54248222828267	12.573652445097	8.86818761792874	7.30652842706203	8.2533961900785	10.0570120699028	7.7530121009039	9.49335632497515	8.54915754261647	9.25259464052769	8.81687489595498	8.67024892139163	9.0167055627307	8.91684430258643	8.57418453473701	8.20294931337468	7.99053647002727	12.7835334516572	8.93405943942216	10.1706687651266	9.87314767121115	7.40198476865265	10.6550476256633	9.52009686582281	6.50326761503619	8.64474612457713	7.36940698417816	7.81534352033737	7.9271552667177	8.94432728037617	9.65807551824257	9.00748091290148	8.71554579769173	7.01315392380552	7.89401675178796	7.46872158786897	9.81437836113699	6.73100538671097	8.9966670094709	9.74607082038266
ARMCX2	5.47734444555024	7.50489220048712	9.80251513811498	7.21298597764311	7.36836034538969	6.98675688764698	8.83114974529032	7.83510680770794	9.90636538902408	7.23123920754941	7.69307036361845	9.61438218634132	9.97783532845461	10.2642527310876	8.1790256292371	9.19535843660348	9.22794266683309	7.98704094276009	7.35429516927346	7.50541855335915	7.54103760695625	7.42104409232861	10.0605839630472	8.09717327971814	10.6981652571269	8.08819620271908	7.16671847729235	7.93331422486748	9.57121801771255	5.71352507417276	8.0482345707916	8.90454425016913	9.10757147105039	8.04008709088565	10.2433808296247	7.75052748044144	7.16751516266413	8.04446264840244	7.94609352724046	6.73808170034952	10.3706610718228	8.15036863830207	8.48735361738847	9.36398679987312	7.95598217825249	8.32494407089203	9.3661345576517	6.6284640634172	9.15922498036154	7.83264961038192	7.61397620451729	8.95820811881738	8.19747873201088	9.18118456791665	8.37244580145519	7.87031455827048	7.93904925995229	7.8888573773964	7.53868610756621	7.82451519280393	8.44657991432298	8.27306092951928	8.55668206101586
ARMCX3	5.59043771924705	8.30616199632719	11.0786101784544	9.92238664057516	9.48029921441542	9.25742882183904	9.43459134983465	8.0995258682884	10.8593189157484	8.64103283893608	8.48526726544024	10.2936531578434	10.1076790925454	9.81228902104215	9.59194225600169	9.87852112480086	9.53360780165066	8.86352254527429	7.33349449799805	8.56915781680284	7.55777514663604	8.41355888146198	10.2663734834566	9.02990382838858	10.9793501701922	8.79176786914671	7.23261717325846	7.86442541171253	9.54676141485852	7.73505776896136	8.62761881984586	8.64829286272018	9.05574977485928	8.76913585704804	9.83425962580945	8.51810652138586	7.07335559124133	9.58772902766407	7.41534702608182	7.98928270558555	10.7848668628592	9.41593819006533	10.1189290826227	9.87289110137741	8.98026920635326	9.07283425589011	9.48761940004673	7.2135306879142	8.92046433816856	9.80581641716647	8.78457446235119	10.044456111816	8.77644373623864	10.2429632565668	9.56857019246907	7.67011818057889	9.62401419291669	7.35372502838721	9.52811226390101	8.93327698988125	8.89707131899518	8.62661472452438	9.17972748139471
ARMCX4	7.18272681096927	7.00662198361888	6.07912701135892	6.91157685784969	7.08781026352114	7.03462178593282	6.83264442345463	6.85638941798747	6.70886311626555	6.85558935979119	6.83975783321563	6.70749787228785	6.09461805051578	6.26663977660592	6.97656013982252	5.92780763201977	6.98921953266023	7.22902841417432	7.09430002821931	7.56301325173523	6.96234814626466	6.96711045292262	7.54085925631821	6.90252010205346	7.52409611816462	6.98488989662895	7.34989171546386	7.06486560572937	5.97756432553848	6.98267995871398	6.72194042949481	6.86268537902896	6.56612700671306	6.86184981537028	6.3164555954901	7.13448486830706	7.02164326073663	6.47589319865876	7.11110666109824	6.84244083248444	7.38792961618351	6.99264619489373	6.91065831752505	6.38006036176792	7.0680918204165	6.68485032691352	5.72540258518356	7.06358268897859	6.90885124256622	6.62286944784193	6.93129284538432	6.93052501667528	6.82503876359978	5.88578587610722	6.33362845578592	6.95504331821651	6.86399144055546	7.1089003684591	6.73936203809919	6.93750422178589	7.32048299377732	7.27447744974872	6.85638941798747
ARMCX5	5.67658056974162	5.97773197040807	7.65543631524324	6.45666320703432	6.41283624441174	6.04785203719441	7.2485840559295	6.77616142516858	8.21803718788928	6.06858845298301	6.52411994278369	7.54283327099732	8.53186777056519	8.25689549474078	6.67071452722583	6.84754478123636	6.72961986783382	5.92111342407245	5.45953498211983	5.99822399158745	5.90318454852782	6.65084032792916	7.9578319563986	5.89133001417218	7.63594676767842	6.27968082530928	5.99104426157977	6.45550533484634	8.10135949297128	5.62086856192758	6.1652232550153	6.15552548897714	6.95189894221973	6.73141911505354	7.57269552558395	6.42232920516184	6.66637026511882	6.99050589795165	5.97107573011755	6.17013795313116	8.19656469897756	6.8493344531806	5.97991916697958	8.34372215170961	6.66401872700847	6.7759611283514	7.22946988927093	5.52070885852058	7.21566609782569	5.86145922351681	6.22854778580213	5.99680863036581	5.98985070595719	8.04844468376065	7.26833351049311	7.37297092072229	6.47038363892186	6.36045978700595	6.62743097443933	6.2684626946226	6.95726333570899	5.73087790460601	6.69698295552117
ARMCX6	9.83123103985146	10.8321181182808	12.3128280075042	11.4914702571551	10.3919590474612	10.2962546264423	11.3936752124356	10.8424041281016	12.116602442269	10.6583418829907	10.5478796347135	12.7423335877402	12.88977183014	12.8402669169459	11.097978192985	11.8925816564364	12.6200181313742	10.7993312084155	9.79297659167423	10.0644573785042	10.3115239078141	10.0553387159963	12.4327033685347	10.4644961304416	12.7968051344162	11.0238471974402	10.5510815279042	10.7973331765853	12.2022696383641	9.46167747035152	10.4779722960665	11.7189882577778	11.928921097895	11.4302274879063	12.67622981671	10.880478604668	10.1519660999814	11.9212376233117	10.0149939245955	10.4587327158084	12.9261791947702	11.2472935852573	11.744265110205	12.9569144376642	11.178129039849	10.6839291001574	12.2450990535634	10.2965439514539	11.4533318064543	11.7926938215144	10.7299020259212	11.924229593715	10.3480727665793	12.702222880788	12.3312180686515	11.3490478482027	11.0196332929337	10.647819367471	11.2528505594531	9.94152127496519	11.172892332447	10.8064206727652	11.2069493101902
ARNT	7.91197293082295	8.08156286629255	8.2878119459048	7.43846883736894	8.17861748203418	7.73909363567801	7.64567087010065	8.09460452068847	8.77232730819725	7.43177893134657	7.62752396112902	8.49876827820732	7.30662821683071	8.03751285535749	7.91732466320856	7.8276375174252	7.69171666897912	7.78009537158769	8.13726404397764	7.92491360056416	8.07734076160251	7.80438746037886	8.66167987599402	7.49299745336939	8.65846564133863	7.63913240822944	7.85745334776595	7.9556822336255	7.32657745787334	8.45365640526625	8.22537272248085	7.45562405258221	7.23973064642153	7.99498422594255	7.71397578825298	8.26662112529989	8.18399068480367	7.49231432794046	8.05816158346524	7.87506182272874	9.21315664591721	7.71575598656178	7.71418605879944	7.65876243300248	7.78009537158769	7.99974797522812	7.52092839805035	8.19319625001856	7.80836564253339	7.48965849107731	7.65101157269902	7.89392211413826	7.78009537158769	9.04890858916804	7.73036640106199	7.70140128039996	7.51176757853684	8.18010263941533	7.71420877952997	8.03221422982276	7.86986319600082	7.70502439933092	7.74248696676713
ARNT2	5.06836503082285	4.90903791325302	8.54176173012976	5.1698985537741	5.857903004556	5.05992891234041	6.43984787708565	6.42865482317411	8.77023702232829	4.72843081294816	5.13680907814835	8.73616501980215	7.92696057422061	7.16270968171315	6.51696315821254	9.39088543736924	6.29930689620892	5.07687661402366	5.83975630507516	5.80750841701102	5.13491609536452	5.85226596214478	8.04637557570806	7.03654173439037	8.60998250403171	5.37094377417979	4.63895010562494	6.41268887765231	6.6636372020165	5.57168406434018	6.31204636687824	6.92720302652165	8.10974821022853	4.95522663688888	5.56790033591444	6.43091037220836	4.45403478889174	7.20065978691877	6.68135553272774	5.27613679670045	8.37997979298715	7.26811895371803	6.94081252081129	7.51031747473067	4.59171145714466	7.37694359328869	7.98589439320028	5.53261780472881	5.66285972032064	6.2223701310634	5.32091262912363	5.63516187247208	7.25002424692843	7.88321143401625	6.91233176720962	6.42672727360597	5.85285340325341	5.21550295676088	6.16718709552089	6.63405321460067	6.8723414238824	6.56002329707335	7.80021674396117
ARNTL	6.85847826227251	7.40362257376582	8.72308573945345	7.85053042046464	8.10219309027556	7.59198692603968	7.43751142095054	7.65909353531927	8.38712228391758	7.54472082021666	6.9980213689163	9.50057029404177	7.24579546925725	8.26047995326249	7.64787373288733	7.29198174256507	7.09947435305674	7.78674571615888	7.56548825202868	7.64843084910219	7.56220308534755	7.61114954838592	9.03878496307805	6.89516509368925	9.66456735690773	7.52110911494313	7.60638305281446	7.24916230803631	7.77370423274264	7.74933753065381	8.4760607228669	7.31412968203266	7.15920805195817	7.10255550397295	7.7155621747566	7.47987327817757	8.09219083348865	7.59765162349087	7.66323356526923	7.61234893643267	8.81628634614522	7.22237077953488	7.62331992298624	7.02978346705968	7.57654999045667	8.13818663240383	7.8613981056652	7.8130461985644	7.37756194681517	7.51682297940895	7.51337980545832	7.77827663025162	7.44592645132634	8.64397819633264	7.26359321532936	7.2295602849928	7.81677237863743	8.26444001862355	7.77935702952486	8.37447777476523	7.28294524584799	7.67582094396368	6.86986274751501
ARNTL2	7.31459337254393	6.31638497769846	6.56889041798768	6.93839099758094	6.12358232339572	6.18265203932684	6.37865335894555	5.85508319187546	5.81373288207934	6.73761432481886	6.75486429998956	5.48987319250434	5.90564780843124	7.57477644217157	6.03605084633603	7.18201334451918	6.66017843452459	6.1435307966974	6.36350813527289	6.4088012002513	6.76521575840489	6.09447908239124	5.65623816977028	6.26052289641356	6.33920158169722	6.11155705625917	7.04025331566666	6.01517581819124	6.22445609109907	6.87445100119285	5.97201048836982	6.27525612993747	7.57982170016382	6.16589043641546	7.16860335069352	6.41563978985855	6.74038826515631	8.29406742167148	7.00608903195966	6.44652836541851	5.28406065345964	6.82527011364054	6.13120499397702	5.93287921761348	6.78538819509263	6.29181170956354	7.24963878968844	7.73336960891831	6.17166843731039	5.90278831383691	6.29067738016978	6.10436397404121	6.24527791723178	7.54107494382392	6.05407646402563	6.41372643232279	7.15389153850579	7.36331115724709	7.08111560368648	5.98604022779493	6.28379960776577	5.49550410387332	6.1882261066176
ARNTL2-AS1	3.17817604978607	3.20765073603048	2.95202787713162	3.12751829436707	3.06570163870049	3.08086415877799	2.88556632961098	3.04298330216182	2.94714022611445	2.98599250002245	2.9358785572706	2.8977682624354	3.00434885338977	3.092266010023	3.06655621399602	3.09216352327435	3.22804932773065	3.06909471981214	3.26983464276511	3.20708990894466	2.97953342301082	3.24199366585636	3.05627957583078	3.13449450325458	3.21397683405947	3.02789289275958	3.20156411200917	2.99909176654404	2.89258138759401	3.03407423370224	3.01428090131777	3.04682097326625	3.04692468351874	3.19526482734052	3.09655009088565	3.0595274983342	3.19125460158669	3.24462607815692	3.24230850670248	3.11168979458558	3.01078140477623	3.16612847897588	3.0081122399148	3.07743170307204	3.08395618524021	3.08340609148995	3.05228091703228	3.40471897404986	3.08395618524021	3.17692816455523	3.21313067413476	3.0860557097545	3.15418108636896	2.97058479084293	3.03831776868828	3.21166457320436	3.08792487269871	3.13324499136083	3.15108937507327	3.08292603159841	3.11391936722017	3.07274752141876	2.98718567781532
ARPC1A	7.68602046435199	8.14679700746694	10.5275812952629	9.35046442185021	8.74900239627559	9.15093977851583	8.96583102059774	7.75086870953902	9.44796349845333	9.17011742766864	9.2060125550583	9.57626320840839	9.50401304888042	9.42019516636173	8.05272870818329	8.31092458090297	8.11530386721528	8.56512588278363	7.65049047295915	8.04251153487838	8.50010171321023	8.10842857781549	9.06720472924349	10.7089495693656	9.34910808486894	8.19533861854996	7.58867846654133	7.81129156565088	9.3052382198611	7.13111636477352	8.1510261547452	7.58584177497147	9.4276537510226	8.45091798050656	10.2409094352689	9.09851305878684	8.8141702823347	9.35187408819383	7.77023462849803	8.92175112550439	9.88622636929843	8.25710944171906	9.32552609174167	9.98482411198406	8.41834072861431	9.30533381086084	9.13123010961128	9.69026551883247	8.45109731688472	8.84305822179504	9.1350981451463	8.43038903414595	8.8157064897233	9.97045232510385	9.88035974627376	8.19914837600471	8.83371292977504	8.94575821223677	8.83635856131502	8.35493879610381	8.77891719928906	8.39747403951431	9.47402425347414
ARPC1B	9.58340851802757	10.1659105367136	10.5571889532788	11.0759020543788	10.3889886457213	10.3106192506517	10.1488416711006	9.45587706471382	10.4761677307079	10.5537720457137	10.1574844639448	9.80726362294547	12.0988211684165	11.4011146603293	10.4106938835444	8.56525980032958	10.1631465866813	10.2086588148996	8.7580991000271	8.46936436471413	10.4650987646505	9.42199328602778	11.3596539580107	10.8160288962841	9.91126323733451	10.3646264048739	9.50763226873211	9.82727612688573	10.6543317181474	8.51562530286841	8.75165642686521	10.3554952599501	11.2848319822067	10.252411297197	12.4127174392394	9.50936214237826	9.32430654039834	11.3127846681086	9.35211768828375	10.6428254260636	10.9013081958745	8.74242219408421	11.9523337233497	10.5234672084522	11.1027343758511	9.01828362108622	11.5788513157636	10.9027497409756	10.118740758389	10.3383546582108	10.3403587448306	10.3371952394418	9.08244945559982	11.9551621419187	11.5801340825095	8.45627841635805	11.3518950908779	10.6893222806555	10.5263468220377	8.64573323301777	10.2858646567013	8.52556700375229	9.32410404823376
ARPC2	11.2906802254445	10.4507124015334	12.130761789212	11.6713640521412	11.1340151583755	11.2245534912417	11.235770140267	9.93079887513053	11.7657485290264	10.8863030470775	11.6286292697458	11.8783597526631	12.2044312209063	12.0564696275547	10.8559945466834	11.7048948253869	11.5317217098105	10.3700920235131	9.29104900346915	10.0533612011528	10.3089035801485	10.2011389585861	12.2866953516889	11.7115294497923	12.2861554227626	10.4836865820433	10.9448340590572	10.363444537611	11.8549452676628	9.90881761688386	10.1341258763037	12.0599543169123	11.4557582319497	10.7410105146845	12.0901046079708	10.1243564853583	9.49367626489713	11.6245260198008	10.5202280540163	10.7618658241313	12.4534407392149	10.3661028920164	12.0714080769691	12.0459948341852	11.2228906424208	10.5797969290795	11.7797331487886	10.9638438643121	10.6111500332945	11.6229028284447	11.0489005234913	10.6045469834618	10.0821697058646	11.8056382217006	11.8714812383435	10.6980639835384	11.7421401234834	10.7001693906604	11.5002968617751	10.0282162425063	10.7127161206871	9.63119718753992	10.8802032242949
ARPC3	9.70523722190228	9.06871121680674	10.8140974141748	10.0532872196591	9.80781246220373	9.53426763692165	10.7805830196319	9.16030653246426	10.4042444186569	9.8625750824964	10.0251277107233	10.3519358212854	11.468032399281	11.8551419846828	10.1980605040089	10.6937543209265	10.6865704007673	9.19457041046662	8.78783680317258	8.69360368585603	9.76528805540489	9.29072189079137	11.2332466791177	9.5718014170999	10.5211874357249	9.75508822528582	9.85767643088257	9.78140808262335	10.6817607857225	8.24574429422831	9.45624405790552	10.6021731964927	10.7223815676137	9.49473849412369	11.1034840969592	9.30377897577677	8.28042563773753	11.269271375933	9.55105863874211	9.70284714611517	11.2735196400228	9.58044078644824	10.2641582516226	10.8747520114934	10.7313440693492	9.5187798077277	10.0664579970541	10.3835647395478	10.0992432477576	9.62493101074826	9.56495285256554	9.23015304471382	9.10154324006322	11.8461444050043	11.3323878259824	10.5534022902704	10.6560958551857	9.85218583149897	11.2350991237455	8.81645099389345	10.3275506466963	8.99079416754513	10.2414223711358
ARPC4	8.81880739028997	8.54295616081367	8.63110030040608	8.61255826274826	8.08031289815883	8.7120206251233	8.2695244046938	8.50854220760842	8.71363125444729	8.43272324993153	8.63110030040608	8.81989879479671	9.54155366468954	8.98057284583734	8.37289627201768	9.20069916880221	8.50686630848024	8.54628008560909	8.27463578996597	8.10041057748743	8.59623964821466	8.40338374891903	9.11879583071116	8.11382343738231	8.85622094197659	8.47171530091951	8.37398161306893	8.70150393831824	9.22278138405608	8.67447125647089	8.01866217166035	8.32564237695413	9.1194325114383	8.7065789802683	9.79400474163846	8.26919320737119	8.27003369037942	9.57915855127116	8.40796477699299	8.67051933985065	8.34472543907184	8.87239141705137	8.57469952517125	10.2247088916824	8.91771760777445	8.14232228534156	8.81261182710455	8.45999298955919	8.37212040544754	8.6877462831996	9.00495433522016	8.57514054479947	8.52443369866202	8.85461127575359	9.63820431820851	8.64714255441261	9.06624681219327	8.02678996164033	8.81513697232194	8.20545168584966	8.44480674283372	8.63986302992717	8.75375306224924
ARPC5	10.9494315208042	9.50912406703721	13.2495753954311	11.5918805804279	11.3816510714321	10.612309302622	11.982625277362	10.2897640021105	13.1906093387386	10.3236410089526	12.2739483557665	12.4162352648676	12.872120186523	12.8460494071396	11.1339139973393	11.3989808049257	11.150644621525	10.3834264640494	9.56994791338271	9.94867035760007	10.805647384227	9.47948077124719	12.9155179729995	11.17535507891	12.6965990659385	10.4560551880055	9.64299092523656	10.157810230287	11.8002824804264	9.54705643945818	10.55568255935	11.3539742365591	11.3970541017251	10.6408149627213	12.0006073404845	10.7057226610784	9.99163490016954	11.4771444784601	9.99427751721171	10.9417846361185	13.0100417983622	9.97238199272362	11.3170048737348	12.4054805433023	11.4157579997004	11.5841673350322	12.4106664625209	11.3465377556471	10.7203780783351	11.0714182940363	10.8629196748232	11.1135493029972	11.9470852560684	11.5422083462693	12.5166119408614	10.7452234520361	11.2417503625299	10.2167983222399	11.0345426679477	11.1558056691828	10.5919447476565	10.1129470522666	11.4298278492385
ARPC5L	9.19673917510328	8.83014951189615	9.17742494691863	9.39449191511544	7.94136555269451	8.88622404675348	9.08059869170035	9.06358741279989	8.40955492506243	10.2421128425656	9.70761923838078	8.54356090869274	10.8044815533092	9.86427696799936	8.87987876939596	9.7870850353592	9.89472505087597	9.14756393652759	7.90970589544428	8.31662652955335	9.13393151406549	8.6395134324239	8.59089672113405	10.4661000260957	8.60314650162806	8.20936507156411	8.97735817410697	8.32275597748908	9.70583781127666	8.93643295001169	8.14351763188251	8.98116493462026	9.75320371402942	9.22658497179913	10.6944264132293	8.52044411668791	8.40117490165275	9.61501939009886	8.29596730720204	8.50975985630478	8.55551198753689	9.10836614549404	9.31663120542321	9.27927912715168	9.63290459721254	7.70542176170037	9.40462796313381	9.89678386416262	8.62857852965737	10.4032266041923	8.85335566262005	9.41962377483354	8.82015241810376	9.50176149740348	9.90513916476623	9.02366332529372	9.90047343536955	8.75659852018981	10.0959924171114	7.49696352975045	8.99685941848781	8.22943110069723	8.56441630122732
ARPIN	7.52154033465626	6.65800604011929	7.69951127809226	7.14634614822259	6.5668166602239	6.862823143595	6.87852251482056	6.38031540343471	7.66667305464996	6.43873461274977	7.00916122466005	8.14278447348971	6.83338004405933	7.3477268677592	7.27594904555083	7.44634272767863	7.31623966430956	7.14259744311675	6.16849594035474	6.37651273844404	6.43427715294298	7.11264377082312	8.24960482113099	7.16630240229041	7.94010372413255	6.39609108520274	6.69821583210293	6.87451409696447	6.93523443894989	6.18357805552715	6.84523629225628	6.98619135737736	7.42022575572775	6.16120715937554	6.88933587443129	6.59185735418036	6.31311398115638	8.12405229976484	6.51397653493993	6.78260009498173	7.65339126077247	7.88403657886148	7.49119887073369	7.44271809201073	6.57067879730378	7.29332275522374	8.84654812002115	6.31345729651737	6.16819431554276	7.17634815236774	6.76188184889549	6.92398699158201	7.19869323600158	7.06481335298791	6.7256294227119	6.73394354604906	7.29813981245092	6.46365412673281	7.57645240507065	6.76796727330474	6.33463797255269	7.11928673511363	6.69310540078076
ARPP19	8.29921529823035	8.87035780862202	11.3152645726846	9.92918788459138	9.29496369239187	9.69393000915401	10.150229949502	8.4114575254242	10.3856727518826	8.84538051789477	9.74302765543807	10.5217815594027	9.18852617073118	10.2203703794744	9.49486380216682	11.2882430254708	9.05025982707454	9.25553042526622	8.31997653627147	8.4460394623404	8.70327320732281	8.8946379407554	10.5835989033279	9.54306767991129	11.2042691635245	8.97427567547687	8.19683580236042	8.58095216559254	9.73008234094176	8.69547179380505	8.91265822980715	8.56557515944835	9.22805178357845	8.53574019561702	9.97539225114686	8.97884602765691	8.30379548090148	9.55920039874989	8.45995930413063	9.48713368741268	11.003966003157	8.55578970210045	9.36581317335139	11.1137031291493	9.84826953243951	9.54212962800726	10.3724657426496	8.31140884162898	8.56896043566766	9.97309101979642	9.47790886396918	8.85706323875859	9.01705075957162	9.71026898912835	9.73368189870777	9.25395169590617	8.88262196304133	7.81601949532817	10.1169971488057	8.99078065312242	8.57336035646737	8.82597556296812	9.52682824797375
ARPP21	5.35438118046645	4.78071845825141	4.80737883712472	5.03372810266257	5.90519309741258	5.21409142118761	5.19818337283664	5.25753458498843	4.61632388858188	5.23081920628835	4.75978028045643	4.32163626143183	5.76969356666665	4.24358403740462	5.24598453748383	4.66575551381493	4.76490657324305	4.91502252684673	5.19130370071379	5.28869249141267	5.43491507839553	5.29464092376575	4.4253272375574	5.19409921985011	4.33164091363246	4.8959406733105	5.65556770104148	5.29626432141062	4.14202292332099	5.44199322598864	5.11304187808417	5.82810753677003	4.50802036990847	4.92582019599189	4.58814912149593	5.71774291416387	5.10689603435073	4.44001654376051	5.07166307262951	5.5540624796398	4.30984871542475	4.89511172052618	5.1822711548181	4.63588454496459	5.26585986748053	5.15322557800542	4.36141234727265	6.00348527860917	5.20069161470395	4.97746200076816	5.02162768190496	4.85437890205833	5.2661735307367	4.49193157106822	4.47928988030239	5.22535726046914	5.09240985043434	5.27412691338356	5.5375358409666	5.07754002678487	5.66380204717998	5.024625588026	5.08902808854267
ARR3	6.52810747072483	6.65813689427237	5.8538597905815	6.32086325697673	6.94290488664603	6.65028325369117	6.40411635159255	6.47973689951728	6.1915178273315	6.57768313618897	6.28968810529611	6.45256551053053	5.98197526982074	5.9350753005871	6.33149798134597	6.04491975733552	6.24747912081767	6.77079544779546	6.78595490432935	6.43391787436455	6.66871187568814	6.46673639345055	6.40719719673318	6.35696876550377	5.4473577210819	6.20367009100789	6.7307826504323	6.47912244493639	5.801146893861	6.7143059183796	6.81228524261457	6.73663831442646	6.30315658695542	6.45112614873722	6.08378198191696	6.69167395748051	6.51522040504336	6.06153307888973	6.69293358914667	6.47786154007682	5.4284335818033	6.5221856825866	6.6123602722157	6.1618469793054	6.52726768017785	6.68388321650748	6.19554428123134	6.64340019363817	6.43869103735164	6.40578403784681	6.45959669727796	6.51290034063269	6.52770697005213	5.52366651517838	5.83625245259726	6.36750822928449	6.28336212367998	6.65921255656065	6.49929024008726	6.49012960351648	6.85272389614547	6.77193895548297	6.3129901896512
ARRB1	8.2306350193372	7.61063187904618	8.95174073357656	8.16895928462459	8.83328089172631	8.08348448246253	7.8638773816332	8.39066440060439	8.92244795297274	7.98492553739711	8.05857278121362	8.70387348756199	8.80249213123064	8.33039903843713	7.93267096487692	8.08421225108984	8.33232783263069	8.25832733990777	8.21838326852901	8.44486040627351	8.01263055613698	8.05398416175112	9.07071030031645	8.3192905690305	8.55968717056004	8.369872786119	8.31411645950594	7.9921610995025	7.88372693863392	8.29643936700398	8.16895928462459	8.21070543728608	8.20116268019114	8.35847135213416	7.87315655336403	7.87963541115762	8.13311030001736	7.97937462814548	8.20067393720443	8.18356518453539	9.00102202826982	7.91828849366271	8.06853474299449	8.66852526219566	8.02274242715135	8.48840500666444	8.23658969921022	8.03822711554683	8.12728767902891	8.54480908981812	8.32489463759103	8.16895928462459	7.75940296466049	7.86017382510436	7.80006114444855	8.2050543730926	7.62690943122832	8.14034696978573	7.85816928974343	8.066857390708	7.99831151942077	7.90780448779479	7.90009345363907
ARRB2	5.7985549734593	5.98433374435068	5.95523283785993	5.95322883847665	6.35736861035172	5.39377892085239	5.56247268720761	6.40035902067786	6.09842153240481	5.93016143865219	5.80958084589079	5.95523283785993	5.55998638557227	6.38091556381682	5.66133294484628	5.56371826266802	5.96290288676022	6.08902925839332	6.0749113678146	5.94450496133384	5.99269332396237	6.11322129679158	6.90074990451249	5.54612865595684	6.01588412260975	6.06408660112299	6.10605961603605	5.81402597251781	5.98582478943203	6.01660067957383	5.86828562664889	6.28975168939437	6.20839169823638	5.69853153227303	6.03059579733322	5.83526368262559	6.4648497597195	6.13130984433108	6.11899195163945	5.8080925507425	6.61656705668218	5.95248880143541	5.78144889016933	5.8263968278626	5.83420603617237	5.81710720266067	5.97656649133195	6.04108263869304	6.11486110625121	6.04548760920322	5.82489713849119	5.91167779294644	5.92170913446009	5.37510802216174	6.40303721642214	6.08712509885823	6.0263724530276	6.01093655091274	5.5988095348982	5.85657561619697	5.95523283785993	5.64490450873687	5.82293234301629
ARRDC1	8.78945353593057	8.40140057346435	6.5818096679684	8.93908313905337	7.34401743951529	7.74855055129889	8.01274970068599	7.95610995417061	6.96793332463682	8.39232690742378	8.00855057815931	6.5692275928022	8.06920622332139	8.01164340981674	7.70441681599888	8.5098042623442	7.80014230569994	7.81920479236141	7.57498525486437	7.82270989144993	8.10884635818561	8.2164044753654	6.96721790609163	8.42418718727852	5.7519260126365	7.89338594733491	7.9404257469552	8.09906160627043	8.04641713729139	8.06544665056193	7.1816909946052	7.36284161311356	8.41480694578337	8.69290849433943	8.89880178977849	7.2001750079788	7.04151760242119	8.93476527474369	7.32603858681159	8.04712442807604	6.66965571336472	7.36170957011578	7.84840724694243	8.51462894204233	7.93720334178437	7.1684310373386	8.46474279959792	7.36541704926867	7.49874588868532	8.45749617982706	8.40902928860529	8.35925187554274	7.91964684025048	8.04999043277619	8.37296557328496	7.51916497424952	8.83091015895113	7.96536743468711	8.743809624918	7.15580052214524	8.11194077143236	7.32246401425372	7.49289759737766
ARRDC2	6.43107934050645	6.90814931418918	6.63046922262653	6.84437679167016	6.97143126436182	6.66881648858656	7.10271686344315	6.54381251144651	6.26453322183706	6.80220534088449	5.56945419431322	5.77432593524239	7.22854925168156	6.78400509786713	6.33205026216988	5.59674878785958	7.25250586889602	6.30790211254223	6.57268361790764	5.28036760677871	6.01313827382949	6.12241539497721	6.39749732666594	5.84641031673585	6.64132300163869	7.16224437148005	6.45492938457863	5.92680288436701	8.14318339229262	5.80481481146606	5.61374273333615	6.53123054190374	8.03728148078268	7.08572259843079	7.53295259656302	6.05123170146716	6.80816365801375	7.65521795320534	6.43351493623262	7.62541787694143	6.42040758979304	5.93171367535573	7.05429622030889	6.9874242409188	6.82025749294554	5.90228047504589	7.82664617451747	6.60852842022848	6.30605576417662	8.0803109130741	6.82792409651421	6.79636932296623	5.88286017891391	7.67337873637723	7.72903701451425	6.00534871698284	7.5042418419641	6.58529288799274	6.65183393936134	5.56989219937364	7.01272447824469	5.56095985498314	5.71160652129883
ARRDC3	8.58592087369922	7.82236396590042	10.5847254269326	8.3887896731514	9.75681729879161	9.77281989009971	8.52270170024168	7.52515400044978	10.0033349004729	9.01529817011512	9.78123329280628	10.218214501372	8.67307080696851	8.26170748967401	9.12058179862518	8.01723781943027	9.18864217044548	7.86457042979894	8.09521211143821	8.27184465855002	7.74186764684983	7.4898466762211	9.45268753076967	11.040023888106	10.8245305367354	8.95292652184232	8.64126715134035	7.38313631324142	10.6519883261722	7.80311799199664	8.79587910813698	8.59211674888383	7.81050622442619	9.08407487619982	8.90243737058127	9.55452364519775	8.35546241152674	7.53909536129759	8.60167404332587	9.13949236681504	10.9364179399232	8.53985498759862	10.0648466501642	9.99719776662588	8.5107772473645	9.72454320097154	9.39115624908394	8.88428466344896	7.90995323752141	10.0926472762463	10.2206807157345	8.53948399989828	10.0758666706295	9.70359918602973	9.75258544067449	9.22231779478532	9.12356066549827	7.28347187481417	9.54409629693316	8.80199535872483	7.58267770900546	9.53840377253119	10.6046761621899
ARRDC3-AS1	6.01173284259984	5.7340583374327	5.05820266901219	5.79292875051538	5.55634823366486	5.82421823851059	5.74567374935385	5.85298892300811	5.56002116204281	5.90000649282074	5.61164883881522	5.65607796097395	5.92577354250699	5.64670388045705	5.91715907674604	5.74628144234979	5.77953417617807	5.92732756142673	5.90278619208266	5.61436655517092	5.84488496237406	5.55433742090079	5.53243734393119	5.71423807080534	4.94618799321329	5.43879998475234	6.11730932881418	5.68370396589563	5.69099031339409	5.56419329367199	5.58036098069336	5.86765658413051	5.39683057303547	5.65022378794318	5.54716871507702	5.73591861060097	6.17246304044804	5.57575313579672	5.83262968955488	5.89512670554142	5.1670564607305	5.406149775153	6.28778488092993	5.93877397865764	5.92071350601784	5.82530882323663	5.5685193124951	5.62546808787167	5.97459005908397	5.71278806442967	5.71423807080534	5.75436380192959	5.71423807080534	5.50543528109157	5.53824816610202	5.87952471947363	5.74290069970991	5.8824256486453	5.71820493249505	5.74245247457319	5.87964435958336	6.02281379104186	5.65384276364154
ARRDC4	5.44833867674196	6.15521239090403	11.2257826606742	8.80494661910488	8.87319581890497	9.11020195821851	6.75538834815169	6.50017041169506	11.3614282376099	6.32010659824757	6.11016966656807	11.2936622679007	7.86990996164199	7.63583343153613	5.98488522971803	8.72340996982094	6.66050196426674	7.02495970029387	6.0639014927215	6.3411300824402	5.93967363114213	7.07220375357126	11.4832282051304	6.10937778666255	12.1140538487296	7.57487066515407	6.08136752722785	6.05201739463683	8.19635795649373	5.91644704202129	8.38025064551562	6.74682518141551	9.33295046054714	7.0925784644875	6.79542211522326	6.47414965246304	6.02319171458631	10.4157277715543	7.21310939330834	7.3426526316381	11.951264282231	7.53348335849705	9.34336670698067	10.2304102754518	6.17142200245464	9.36310104060812	9.57677910434296	5.73433481834063	6.17301256208405	6.2122887916144	10.1791325109472	6.51202823256072	6.63936977008492	8.95246185154447	5.78969429872297	5.74120456288257	8.62202227365679	6.31855605066253	7.81486845778244	9.06187969175161	6.90402443020977	7.61328972126656	5.65793154600715
ARSA	5.95523283785993	5.96569796544393	6.23642515290422	5.72136375320613	5.38672514826848	5.82611011977101	5.45641564275339	5.93313565732169	6.123097401022	6.03600141387832	5.86375650595144	6.08518699069351	5.73674581569975	6.37465236822899	5.59114230734223	5.46735768082273	5.74982507700706	5.87985186003359	5.596394953231	5.14887953717373	6.29199009560789	5.80947992947548	6.00861189981281	5.70598432574645	5.6923290493802	5.96818910434889	5.78194294621986	6.27333041151341	5.61445485023918	5.75599861005849	5.86604796374813	5.55186487540648	5.92659843762296	5.74504310456489	6.61468592313155	5.42432029308665	6.21202547023585	6.14409472959859	5.88812020172974	5.84627677299831	5.65122827865485	5.83922322367804	5.80830346396086	6.52673466346478	5.68442809957037	5.91374800997954	5.80056872883143	5.65267799166023	5.76211504665105	6.40352333431168	5.6379898888115	5.90111600306353	5.54657935464479	5.53116339111367	6.36295311422762	5.65053527612712	5.69068982811371	5.61952412574681	5.82643462135707	5.76139888494603	5.25511817762858	5.61151172701412	5.38106836520339
ARSB	5.19915729833113	5.06286939686085	6.23344940458867	5.0073636415842	6.39778926621751	5.2202573695033	4.88682461175464	5.4374821561685	5.72206262695433	4.58768460041897	4.82534515596938	5.19146740556657	4.61632388858188	5.28067749605725	5.08109938637442	5.85918400032239	4.80974752106188	5.09778080415613	5.62793809967591	5.45155858500365	5.15443057787568	5.14279667527023	5.30734241744914	5.51875346325842	5.17524454124703	5.73897557676356	5.0458100875384	5.02153003899791	4.71054207613661	5.65155902017607	4.92983151059579	5.01982793839418	4.6364417517948	5.13168657120741	4.44334440850739	5.33415325572956	5.72572768487824	5.49059256159736	5.38717525136556	4.68157197237028	6.53598715876783	4.99990245093445	5.33122529501844	4.22994556896447	4.86771018216515	4.94308724202411	4.98230783659056	4.8723318247383	5.27085340111641	4.57722096465687	4.88034113861835	5.42536965191565	4.97355460472522	4.54227966131345	5.07534587858544	5.44384207679748	5.27162964440799	4.96282087068824	5.07296349288219	4.99330214549435	4.9125446495793	5.05165750628922	4.80221524567535
ARSD	7.45684197576401	8.44774760024302	9.14959543159932	8.42907515394065	7.84157531945788	7.6772284274394	8.15757877622541	8.21276695001249	8.82713528531257	8.63657000417421	7.8458774667303	9.36048937527255	8.84286731425322	8.44456742139493	8.94025976706422	7.88492155795033	8.32196812764943	9.19207178106825	8.57788994390401	7.24468383607521	7.53142011311635	8.88112662287291	8.75679221455113	7.24132296129023	9.07920975700865	7.56901337504786	7.8604064282236	8.09238193579356	7.93303063608187	7.89850212629418	8.47136352258641	8.77448851552436	9.02872800970593	7.58393364975901	9.51771236675913	7.85541423440749	7.44088641407496	8.50725892900703	7.87738877468323	7.24435720332637	8.63690316793009	8.30729977538727	8.07436404160713	8.43445434236897	7.79952871974476	7.96861457973526	10.3484772862701	7.31196039056164	7.5634364532191	8.69618204913355	8.53163496546584	9.14445850315537	7.89963049414054	8.58815073602909	10.6479800951587	7.19035020458544	8.31644703259016	8.21316358236908	8.98364147079621	8.2603194440112	7.06176800044316	8.11818086962486	7.47114509553382
ARSL	5.41623922411635	5.14240265126382	5.19688372314315	5.65591474158788	5.39046654729787	5.69719542161296	5.39177577664121	5.58706610747616	5.38390459994051	5.49554558148384	5.49090483467842	5.57197738097941	5.49090483467842	5.37075736968328	5.5579621219969	5.81176009189232	5.55557653287712	5.90111682389096	5.56674246114271	5.56733849185582	5.59679293484858	5.53514919438224	5.30005798011146	5.23193783713077	5.2054453168268	5.96052373382689	5.47545857570312	5.59052449734406	5.3433586776574	5.54561037099885	5.61728887244214	5.2144188760888	4.97006751492378	5.66941140309497	4.99007229173341	5.18154665420154	5.7408737787485	5.68838096964858	5.53884937454037	5.28235573107623	5.56585342130281	5.32165001922994	5.56359870479665	5.10214293583004	5.65642709867223	5.434124921457	5.79091248993637	5.2451433922951	5.26564459005666	5.49964962574589	5.55616039861951	5.45105891679781	5.44712034819273	5.3468161998835	5.79011508073486	5.58640786318586	5.26941997511157	5.68404188729604	5.79491114873487	5.34840696220672	5.67373767341476	5.9155970245581	5.32510071321032
ARSF	6.6712845061454	6.29790261133058	5.54526437054072	6.28959674351594	6.52978055282384	6.28528438628558	6.1165812888629	6.25337683601998	5.41755247390919	6.51454815531536	6.26075328078813	6.24649972755942	6.10924633572521	5.90183461276699	6.49185966228899	5.92444086578881	6.63633684199412	6.40897279369278	6.41576089725462	6.25037593982117	6.63431051432475	6.30128337775586	6.34888265412578	6.18013128227028	5.78506822202161	6.60143409744957	6.78715208152021	6.5303010546113	5.85927396795221	6.11726078377902	6.60393694180095	6.23251933799033	6.30128337775586	6.70904644430316	5.92496758300209	6.82466910025347	7.00207845714346	6.17765959625348	6.417824368876	6.46180562570379	6.12379595415597	6.15469684558268	6.11863177400872	6.11082040778488	6.55257565120754	6.38974745408317	6.2605207790944	6.18335790441717	6.38648766171478	6.07501414465686	6.32879681299619	6.48346187311425	6.30128337775586	5.86174002677671	6.3056954845794	6.33231432267171	6.40188367832583	6.98766802901875	6.17897578243187	6.2186678347572	6.26920955409907	6.50062526461801	6.30099526028005
ARSG	7.0883024738886	6.84648290566962	5.01700239106823	6.46258480262631	6.98106647787037	6.80168467899047	6.4121525384763	7.03800690024138	5.39646385188361	6.84667683129268	6.40859139415724	6.05407646402563	6.33792564271215	5.9553301337711	6.77536609760254	5.43344216885896	6.11331944741998	7.02036660374955	7.20418798229322	7.39205313749421	7.16133495317608	7.4267842741574	5.66499427511532	6.49593809529723	5.20268148999285	6.77596863890128	7.22938886630007	6.92892794593735	5.84965815581742	7.564521592619	7.30448268591526	6.70888550973264	6.41249229991849	6.83779712522035	5.7378247786981	7.31919761665513	7.35376004323507	6.29109532350947	7.30932401446492	6.74136005322262	5.869753681177	7.18040541152637	6.34527344014665	4.91813843136764	6.71844996363652	6.82968431047782	5.66604616057579	6.3788793923262	6.98838483606333	6.36324350841473	6.90150902711889	6.71726026475282	6.75572208195731	5.34356610456749	6.85464901501328	6.95688153984683	7.0983288068143	7.1266553764366	6.689311191183	7.25134617162813	7.13764306187361	7.10185959523443	6.49422341510179
ARSI	5.27506710007039	5.36827996908209	6.00142325819324	5.30910025145371	5.55410338764537	5.69863988449102	5.10703832078425	5.70717098731872	5.70670663295	5.33813079537925	5.36767408199471	4.93447877789781	5.55332031101664	5.73002979314503	5.52578898683482	6.16657297438002	5.40817022241341	5.43470762943078	5.60426508639231	5.40924665875694	5.54106413600977	5.26285223227735	5.16036360905366	5.08389124203235	4.85685196457033	5.74075821018951	5.38106836520339	5.51081093865649	5.09785597302289	5.38371491043331	5.36552911797834	4.9542707803509	5.79086893558999	5.36237398737106	4.99274342903991	5.46234299259872	5.27952716769749	7.06928769706507	5.25976390662417	5.30249813865435	4.79510002873651	5.34770867565442	5.29101050062238	5.47309201956729	5.10405543236119	5.40752516508197	5.67547083957383	5.44941822889656	5.50815731104076	5.18557539516724	5.36671571210532	5.31235759124028	4.96204175072066	5.4013517089525	5.3283369545039	5.40308790518522	5.23450798075429	5.1149275827972	5.24150460732749	5.73413137343902	5.29810495927519	5.05600158489452	5.24088175267534
ARSJ	4.75367028151032	5.34876104211374	4.68559253939602	6.00152172387511	5.07981373425697	5.53638637827851	5.09396234909883	5.39496921628171	5.32131114536721	6.9956944794674	4.64983263141438	5.1673005710232	4.69743413865357	5.1949094660655	4.67387633875566	4.25500188331275	5.08920188913995	5.11469290030283	5.02731406890606	5.04370013628334	5.67794756838191	6.02646918453943	4.70673034212276	5.64014474114647	6.25892056339986	5.66553638619062	5.05370005339339	5.58026719059259	6.31512933453769	5.10689333983017	5.35870708505075	4.90271061087445	4.31421526204778	5.4527880818079	5.11469290030283	5.5823669840934	4.79515313695574	7.1640598630059	4.85276244377509	4.9653914600862	4.69585466056397	4.78817061200855	5.11469290030283	4.83382074708791	4.89860696912004	5.12801680344969	6.67627416554949	5.18339838383051	4.81625696353141	5.29909418765868	6.75467058761428	5.78924534398431	4.72029909957937	4.86433519443455	4.11567898990247	7.73337097817666	5.21908888823714	4.84789386989218	5.33906469442557	5.25143987944834	4.81157549040851	4.74464624256654	4.68579826786196
ARSK	8.46143778914479	8.33995309972734	8.25272020303601	8.23542496509403	8.74512919968822	8.41444075080642	8.40633206241909	8.6165701138021	8.11009124908395	8.60843235389498	8.58889706165628	8.26188437016038	8.30711076857234	8.11882630495665	8.72901048732999	7.86803787917097	8.46143778914479	9.00617713923089	8.85736056305641	8.69737411599392	8.5631212799478	8.65670003479107	7.23988779470543	8.37939497142032	7.31705045136468	9.0177629277374	8.51575118669939	8.5669523747696	8.38272975534507	8.98643887499845	8.4976675981688	8.35592356367811	8.25289160173929	8.64674527005069	8.3675484244176	8.75246607875928	8.68137225369244	8.46143778914479	8.50062845262335	8.60692491320604	7.8597853848274	8.44421234064053	8.41679135390205	8.1381514421836	8.42962640133469	8.82401659727921	8.11651916031055	8.37692181492894	8.70413732910132	8.57525229012307	8.73158080794272	8.4132966733963	8.28146153695376	8.22161395109157	8.29151074752443	8.93975453630542	8.47748644082839	8.69699804254035	8.33688102065679	8.43555060132566	8.74334128205152	8.84429165140253	8.56536573062357
ART1	7.14346248118257	6.96332031040827	6.2240482711065	6.8532644916827	7.18785217533442	7.05490622676425	6.77800076903717	7.1440688928232	6.47524914932666	6.99685737361642	6.78970191078279	6.40837396953068	6.49529422794444	6.50210846605044	7.07776468972338	6.59747478104229	6.94000679546529	7.12007067258064	7.06665052148881	7.24092062289288	7.26088577855168	7.02138851463396	6.21444691820821	6.6422847116454	6.34536283743011	6.96778623923341	7.31690848307041	6.88995527908139	6.27678913934857	7.11297466951897	6.95472487649086	6.69313475429175	6.93446102907494	7.16296715098548	6.69900781579249	7.11456703072914	7.62180367590001	6.78952713836112	7.2479098081679	6.95361679659656	6.2693696478704	7.07365021011655	7.08423633632873	6.7859273789176	7.1496654786244	7.07446256068499	6.6352879002391	7.15846321588155	7.10330678422011	7.29308646984234	7.12778344805765	7.12687482043139	6.9296118274436	6.8496402374562	7.02465161066853	7.06892868465845	6.95324457496085	7.22756588790415	7.13659871621483	6.82933515522218	7.10631187749505	7.12546843192523	6.79785083015214
ART3	3.7662873182808	3.46135831859113	3.2982228626618	3.4265416277594	3.52168514712569	3.41884789325225	3.31092839776157	3.38197307972798	3.37015719830793	3.26156964303253	3.18780456559184	3.32374045234441	3.0347096911629	2.99047563372375	3.44159500383346	3.0035596709592	3.67156803306443	3.48508797590442	3.39061384111082	3.18639345077335	3.44790812972831	3.41554141671162	3.40360168803895	3.19158684987616	4.21358315919888	3.45027395801558	3.70751092793975	3.415018654812	2.95843131375771	3.49646157371471	3.61971489234663	3.38582533792572	3.05608034174755	3.47044946440606	3.45716398887117	3.43385439511469	3.91179595162974	2.99152715308398	3.56246956661201	3.3339802802898	3.06557368835747	3.54200569330903	3.49755595661322	3.09405500666518	3.45289916129998	3.34876716974714	2.98629780558885	3.21930768037154	3.38337369850867	3.22855201816379	3.25245835116068	3.41853043151968	3.49280433659535	2.99189868356872	3.06767039842283	3.4206784495015	3.76019613002122	3.43805389152442	3.7703441278311	3.47974048264622	3.28857259037148	3.56204179494639	3.27127862776567
ART4	4.53649904984319	4.74498209810461	4.28337456159925	4.5794602426847	4.9637965170536	4.81625904176259	4.71445136625649	4.68927130643033	4.30411909317733	4.55633688339102	4.54169514527745	4.83445498319288	4.44320070932268	4.35846751766163	4.60134110199647	4.03964022841856	4.732923997326	4.74217754003492	5.11229944138814	5.9841732536336	4.81091320890973	5.09697432655219	4.4716112777078	4.54995649758398	3.90070546893204	5.66347255876953	5.14707190863302	4.80329505755852	4.42723258451171	5.19697370192784	4.60842397831219	4.54242862271467	4.22561960938002	4.53577321771661	4.29150272563618	4.64451336597534	5.40822486155642	4.84366489990886	4.88549848948315	4.73444908011325	4.2039320965461	4.81831633101475	4.91071056576448	4.51838749131175	4.97156114488372	4.71620453330221	4.27886426750128	4.6618417898922	4.69954490319103	4.43842902885358	4.81888698860195	4.78886205491962	4.54568857667475	4.32175189761343	4.31646535214814	4.524124201725	4.6932682556191	4.84569864967296	4.89284251518978	4.66575551381493	4.81625904176259	4.87204243392765	4.54374748363367
ART5	6.73808349082043	6.75242435442806	5.6964180403687	6.65176571170364	6.60379161530984	6.6742855622629	6.37708904059152	6.787407441605	5.31550769701812	6.56115190063685	6.26350546222457	5.27507167755933	5.79212632936955	5.61580278495954	6.84087714164212	5.83599903529754	6.15116354278051	6.7270448420082	6.98972803949442	7.05008686871556	6.60861078111535	6.86069617608242	5.5223125486187	6.30773429660534	5.11379323314658	6.97319821449732	6.98707580523729	6.67884595195553	5.62900959544135	7.40358152643957	7.08397109288172	6.39345496294738	6.4276473934975	6.81565173596817	5.44595066515985	6.87273420246401	7.33064006720148	5.91004129082147	6.82246706118085	6.7719115535702	5.90168895702053	7.08506836385066	6.60376836676154	6.1120817644334	6.45433965328901	6.8262073776155	5.62968879388269	6.56306232258961	6.84296636523726	6.06570058554506	6.54241966150372	6.63760975965018	6.56115190063685	6.01017303102071	5.75667729244822	6.79316673559709	6.63715527542692	6.84014327323999	6.24317031244403	6.91964664223074	6.71624439757816	6.56115190063685	6.28886489032507
ARTN	8.51643577123049	8.23643551853565	6.90512321508881	7.55823265465318	8.13884396168384	7.87709807405469	8.02455562910887	8.2316729900179	7.34778961442259	8.02783249378708	7.70577690331373	6.83073010662717	7.44582351857142	7.46592159202826	8.11389281663658	7.44961776636097	7.73159226316244	8.25416316748749	8.48065727395661	8.39962753177167	7.90134866517508	8.60816328866544	7.38867477213981	7.48121326688501	6.93491270634015	8.14418057631563	8.57843822723223	7.92887781440537	7.32251702182679	8.56595159833549	8.20647449396273	7.63371102071923	8.72808824509548	8.13973968065681	7.64748376989541	8.12363592918665	8.97001335821179	7.86788228089454	8.4802256767458	8.14173064407522	7.06469169195784	8.58411944498202	8.29154262104613	7.52348353196934	8.26706163660602	8.11802194750886	8.06230174452866	8.04981907808437	8.33038075035893	7.57237967623466	7.82039825724139	8.05103197706189	7.88515003781647	7.48063036598319	7.50657102664783	8.04698180982624	7.68245397849992	8.66850076268278	7.57660720131235	8.32915129033609	8.10523878759148	8.03477546240554	7.79605081534707
ARV1	8.36686745982959	8.16463087964563	10.8156812365508	8.63064005959806	8.48156617072086	8.74453031558336	8.78555803490066	8.15690564469497	10.0614798504568	9.0999054320966	8.62009321172572	10.4603901896238	10.1836905007681	9.15551305238886	8.70482909027681	8.79522450100872	8.57533978712171	8.19400582648	7.91847833598194	8.44504352620076	8.08171687476857	8.14270501452616	9.33516743193557	8.12429312613555	9.9569999617985	7.88625645435663	7.660649491205	7.8100386900144	9.51432876981012	7.31751873684803	8.35379829289425	9.16580929564517	8.65109009553354	9.10908945464673	9.33612217006746	8.37577155083288	8.27453785415922	8.12527982185716	7.73286868510088	8.47848095713882	9.68300540271526	8.35579457262473	9.03780100588269	10.218644220051	7.93261534111619	8.92777138558755	9.79237268090106	8.63244398527354	8.27116809544328	9.75545932096111	9.13287133423767	8.23775923311477	8.66023258734259	9.52642492566277	8.9554448729768	8.64756457097999	9.62702164832253	8.36534056756441	8.70188668138267	8.89185097745295	8.64075328015971	8.63316489397763	8.68820712325625
ARVCF	7.1999012285001	7.67644504488678	7.42430268738277	6.88004905893264	7.18130094355972	7.01283497051693	6.93019041707151	7.01457555146894	7.29673856447618	6.90781598213745	6.97433064813042	7.65958820197081	7.41916601521758	7.3461198302352	6.88209488690676	7.60097719878669	7.06363349933504	6.99062790795188	7.00691507796971	6.91071842463325	6.97929754258607	6.93131628552595	7.53158829557849	7.16566007655208	7.5107516107393	6.88947570687919	7.04390288630534	6.66048282275908	7.49712453740605	7.00640561917722	6.83559815233616	7.27706714661602	7.51330258641299	6.89320863867821	8.06705989211639	6.98850062040964	7.46418875141414	7.34562485901055	7.34645823889078	7.01307235507178	7.83163435181391	7.3035874712449	7.61027239480626	7.84351188208901	7.14399863002694	6.90141607339386	7.29120193888857	7.39390503474184	7.29772287275342	7.06913811828987	7.37065777884501	7.2898589890908	6.92675082525647	7.63869063648969	7.40437630410694	7.08932881060969	7.01987874978473	7.01198121847299	7.19476078707111	6.85182208470571	7.1015525157424	7.13652007702241	7.22181476884074
ARX	5.60228273004425	5.62405563164538	9.39966906392324	5.47558639802237	8.54034668382732	5.70551320056482	5.44637156668934	5.51063726028988	8.44432080321392	5.93468221824717	5.3807752601345	11.2258367237677	5.55847585658732	5.64757641544205	5.59344047270435	5.44686587216184	5.44797525388884	5.61913315067971	5.85198748189295	5.86982358741925	5.60971419548875	6.07732406492208	9.56789159198724	5.43837332295728	11.6726623102305	5.03436023711365	5.79361399673503	5.47901539918531	7.26355827662232	7.0154822630313	8.67342887924639	5.86094413054237	5.59739359190071	5.83413446072537	5.32698762818681	5.77614908946974	5.79223321066139	5.79149998377079	5.79956549799226	6.14372813716537	7.91846629744209	5.75863484621746	8.72881547282189	5.47767594950238	5.68833038411317	9.51197425395474	5.37434233204445	6.06078123918905	5.60971419548875	5.27906749403434	5.6646744018183	5.50917397986052	5.68291742288435	5.05011568653514	5.12159347468407	5.59868026256307	5.39056168614782	5.71693734607392	5.40816443643063	9.14801335397402	5.8623585340215	5.66011965260807	5.5852242304355
AS3MT	5.15608244924783	5.35700698242706	7.1792578473666	5.16068036803555	8.01407416221377	5.24088774206426	5.52412178929035	5.47865336196473	6.86454063687844	4.97938325564482	5.2047050662895	6.14039798352958	5.21990789843674	4.62645847844624	5.71357146791395	6.18054847509123	5.35973635321887	4.68480824840618	5.68976658696754	6.40233523783224	5.14492966404636	5.17458107174942	7.1930647300736	5.23984048429649	7.35725803272143	5.29821742875774	5.41220131474299	5.35283061960443	4.95798517590666	4.85325325544009	6.03649921345226	5.54544287973398	6.054546793244	5.17165955395829	4.92370226788953	6.6537386943881	5.28812616242504	4.35326873578388	5.49892451115237	5.47536105940722	6.62583379987529	5.47315186192095	5.59635530802692	4.8214936873304	5.09778705079689	7.1075908612712	5.37757152769032	5.11196690000468	5.43578053134001	5.56597751027909	5.28363793331744	5.47664641789062	5.42554869166754	5.8396335230963	5.23553012531285	5.85697328052083	5.06244043508088	5.14784703469327	5.62588388633826	6.3096166775104	5.27858597911256	5.08046884048	5.74855820116095
ASAH1	11.0981359962013	10.3489165832379	12.9939644758272	11.6439204829438	12.0213009766652	10.9868877010314	12.259762361808	10.4242056008597	12.9807592241511	11.6350113153589	11.9922956145921	12.7360809359521	12.6322403349026	12.6553552907771	10.7353696146478	12.9717748410833	11.6050640808284	11.2504946077773	10.3959903150731	10.4327560383016	10.0479180624487	10.7360778430828	13.2824005029571	12.3142771285805	13.3002772784192	11.0085904297798	10.2957389864646	10.4109908901442	12.2356451984577	9.87023611864415	11.1805934679602	11.1280625283076	10.7096484036088	10.6977692455486	12.579269202027	10.0156309233438	10.5063594088531	12.6910730019886	9.75585414947204	10.8693480170927	13.4043753305194	10.6734618679164	12.4954503250057	12.7314704622435	11.4295748334352	11.2085779484821	12.6878441027594	9.81481320959547	10.3350458583841	12.5351495244103	11.725947545147	11.5835115007863	11.3750554868207	11.07614849799	12.5463791853933	10.7812115372811	11.4961347550739	10.4372122077298	10.7324287840733	11.1906644124457	10.6597957344047	10.6109928294518	12.4438459247864
ASAH2B	5.65450364036702	5.09893885520916	6.31421636119565	6.03266417838761	5.39207184084238	6.59434636893054	6.02209989791116	6.02487484861741	6.3932307724276	5.82219812669834	6.58826038258441	6.32634770950623	5.91064811017654	6.0791599483148	5.8837565637108	7.11564862683385	5.63871770144158	6.08028681168447	5.13403368564957	5.16072022757419	5.23625937484445	5.77406468352886	5.67507500475083	5.9028698273563	6.24123144396905	5.22012254533498	4.83281990504765	5.58920151903704	5.86905677214527	5.31776765272552	6.10142870101677	5.50236908011786	5.75219950313393	4.87791318047866	5.6605286948921	6.0452217490086	5.3397085927431	6.38119180418287	5.88031785054872	6.04047720301063	6.49405115128912	4.99088052980805	5.78206549860766	5.96974805311732	5.72086282774444	5.70386770456	6.58977396854293	5.70790689707215	5.3593040276783	5.29053801808822	6.11164166912643	6.18981142297167	5.8063281396967	6.07334294504509	6.72728762894994	7.14079353721328	6.39149259939937	5.81712296668724	6.2477868856386	6.00167686788541	5.62949938863382	5.40949271687134	6.34241362349283
ASAP1	7.73546284712812	8.45743748445165	9.65055965537439	10.7849575213234	8.92936098311475	9.60606317931879	8.07921362607941	8.7962440990463	9.48817137953213	9.84225518122827	9.53649708855644	9.85307743963867	11.245730674939	10.9649125990981	9.28113650724405	10.1610811352788	9.95724280604502	8.08070272600078	8.6565723878822	8.44845124223072	8.47925904549457	9.40709166849017	9.89356784583325	10.8505906457972	10.2186730958617	9.02973197186617	8.84121350213887	8.93558144115413	10.3672272936483	8.96063092820809	8.42591517641259	10.2740846340239	9.64362107228696	9.04231850670932	9.40458913778287	8.78696980942922	7.71024474363954	11.4034338821941	8.85738016758675	9.63007520840048	9.93297571014956	8.89826235892081	11.3726520752594	10.5148072694754	8.34607243314829	8.55617703176744	11.1147595925656	8.77237626209787	8.5232258936811	10.7766204857942	9.132227639826	9.40926708671931	9.03343326520495	11.168787316368	10.1262812523248	8.66501453532064	11.2713226456985	9.563086044547	9.38459012109176	8.50815079150759	9.14791681542303	8.77119976448648	8.84983402295322
ASAP1-IT2	4.08224533412587	4.25112286285487	4.39658555061493	3.9928133657273	4.23849174047244	4.26830800338472	4.10373528318656	3.9603536055208	4.02289069946229	4.201365525149	4.21021179430455	4.23569890435432	4.14662345963557	4.64941242139534	4.15978923243174	3.89251276654329	4.17141514241683	4.34919099716008	4.30031624410432	4.0648966613494	4.36360354312585	4.51167407425993	4.47402100533803	4.09500717915731	4.65409047588247	4.2113817986085	4.44134273385613	4.24007440883313	4.12067726515697	4.08285158461041	3.96092352160904	4.23999771996432	4.13474505975589	4.32963557680415	4.28808309046559	3.94098376768918	4.30009850543438	4.28172940082402	4.59475752828097	4.21541445107817	3.90399076712643	4.17608520232166	4.31499107903781	4.24781770666879	4.40681174595912	4.17961477193889	4.00366694031485	4.13640315243166	4.21581970646894	4.39720484087075	3.97987331008282	4.22649945341749	4.10968766576253	4.71082133525827	4.17914217882525	3.93018977290273	4.19641357684932	4.16605189339197	4.01873760527274	3.86007304838281	4.59748266458364	4.34679224161514	3.94593188753703
ASAP2	9.76492875478085	8.86464597464901	8.86218389106392	10.5990074310847	7.92728230687605	9.16701478330116	9.46330435740081	7.42942465261572	9.41882073328147	8.35177871075212	9.34961281273525	8.46567703270887	9.11065164228727	9.61388763012102	8.46060773183353	10.2658177185069	9.97732901604117	8.14374771156085	8.32555474282379	8.54896613484354	9.06829360179803	7.7472066507722	9.42162893073334	9.1136536540114	10.0743083965525	7.39797870853366	9.11628118327451	8.06058679921383	8.46148074724681	9.01475772246504	7.82476937945734	9.13932228476534	8.86364903849485	8.63079194252377	10.9538599142961	8.66335190937802	8.77898039577182	9.72605211217378	7.94671448349859	9.57615748388121	9.94959123521789	8.2042404057306	9.23760297242417	9.32485453782236	10.0176913288818	7.98835702816513	11.1079317037581	9.37157851945478	8.72016513558716	8.68985614174832	9.87241980577832	8.84559241233757	8.87564789370461	10.545585103635	10.3791590979537	9.39649805010334	10.2189032259142	8.27285509845958	10.7756282129607	7.38060618532078	8.07484682412427	8.76815382284687	10.0291225015149
ASAP3	7.36112382547052	8.57718946423949	7.21926448043545	8.39313623125682	7.52131343911143	7.67238355144849	7.00807733823862	7.64465368959756	8.34765332703412	7.99622736499616	7.25744850033079	8.16803439209904	7.16997025836297	7.99555007713877	7.30788933395059	7.43268918255339	7.1912134069897	7.62618593829259	7.62893440710601	7.80094651261718	7.75003322212329	8.03669812342256	8.25455992792918	7.47389192028783	7.11362972025261	7.9353907956015	7.79212820079136	7.9614125356634	7.13882730837557	7.15053052129899	7.75116847893023	7.66956676940543	7.9776692460168	7.96443430556094	8.70833967849796	7.64821491284503	8.00645143821982	7.30197962937879	8.0390147104814	7.29171361237758	8.25728441041156	7.27905130355863	8.3524975209825	7.62805662552546	7.58399116500006	7.89555657069708	7.81863246629422	7.80935572769121	7.9510648827005	8.37823333435418	7.67672743112489	7.75375751571377	7.55930078437956	7.23622474015513	7.83692970657497	7.55535237813346	7.77124048731391	8.14480864319126	7.2984935301183	7.53693071334177	7.73557567365192	8.28795848784393	7.35370268811861
ASB1	6.32371005711374	6.29759053300667	8.02931551465094	6.30068014445961	7.08497303192314	6.75804017050581	6.62097642727869	7.10611400173694	7.40371782713448	6.2899574232261	6.71965554255557	7.39377978441761	7.24510374999496	6.79595308964858	6.47004130574979	6.55835825150851	6.48115816347217	6.68293840481879	6.71511783529248	6.36185262652771	6.4303398685818	6.65087605039008	7.37221605883468	6.90328761233134	7.33790382209195	6.79876974221465	6.83784428017655	6.56018153357189	6.43755203714998	6.90756197378639	6.78331918539093	6.92559285136882	6.45474619608355	6.65531663021116	6.71198729967926	6.70682073892607	6.83055504981778	6.64924983498454	6.70897968233524	6.70851486857833	7.54614413864648	6.59628473982351	6.77355541142042	7.23226011519156	6.49492284163774	7.24161706223224	6.85211587743763	6.5684394981871	6.79239124294498	7.24813497357959	7.1221828008779	6.5129314936358	6.71811548405048	6.61525532870668	6.6839370945788	6.70744699097066	6.42630990230077	6.28348672073082	6.80425993483919	6.98723258159556	7.09235559146909	6.47317676330339	7.21961656485407
ASB10	7.42230388380925	6.97787993230268	6.23436626323227	7.22025914063195	6.98935323233893	7.16887148929709	6.95437388561072	7.59375544815794	6.28988591853715	6.91111213810808	7.25282031375946	6.33394471697553	6.75236743783105	6.93010657614797	7.21005286350877	6.71656920730744	7.28565972371606	7.63527549117745	7.52694862457924	6.97591887105843	7.63446022252734	7.28588404955454	6.70325819357916	6.86738099980981	6.38723368069075	7.24880017654914	7.09927069390982	7.36965008625657	6.52616526378251	7.99675343759152	7.18656882289816	7.06094261981116	6.76976742989196	7.3392590070798	6.8194077694352	7.25995862097743	7.53568995536754	6.80680893559282	7.02810718051627	7.00429793800742	6.50758052807228	6.83849495216407	7.11157961124151	7.11099308297301	6.98370308259225	7.18383045313539	6.65203167664401	7.15629506877474	7.40687962922579	7.22395014936658	7.40819140058255	6.96073627433629	7.21509106340474	6.78227261668042	6.78256828628296	7.30158964397496	7.05952251710767	7.5860187023948	6.92902140784971	7.1840428011128	7.19572186661518	7.36936656162943	7.15800819332148
ASB11	3.81905939215166	3.85540706747607	3.66453380729469	3.79679889317283	4.01393948362429	3.66302987491501	3.56548905218174	3.70754883852926	3.63451928627194	3.73435772400962	3.53599272653018	3.66203805585599	3.7895135853697	3.87922754071095	3.84683179614285	3.84717662077925	3.58370101017458	3.6001389350821	3.71377026337082	4.36458095652842	3.70269290331453	4.03653395958946	3.52772711169835	3.63627244220382	3.38971155339606	3.78448549976151	4.01727996366634	3.7305436383581	3.73482239402409	4.17230424922701	3.58388464612475	3.77870402849414	3.76545455987717	3.80294779394775	3.61981165026688	3.78109631758746	4.31799962276267	3.85339177720009	3.9810767174014	3.86640431092631	3.65653797318121	3.90147606989415	3.99152347000797	3.95190644620681	4.11735474557276	3.81647783066422	3.84602436643785	3.89983977227587	3.91796545971497	3.82063411201152	3.69021267133143	3.74452265210539	3.77272020485148	3.51850105905378	3.74223886063935	3.85126780218796	3.59708163583031	4.0527418515231	3.662635319325	3.63259283964399	3.71671367294823	4.09497388921332	3.69081192600918
ASB12	10.163481979004	10.6261325996352	9.12022880158104	9.93419207037297	10.3833441675826	10.1392028566544	10.3636913411002	10.3019309864639	9.49611720188828	10.3043648306033	10.0566031206349	9.54712174770005	9.42205048942177	10.1851841088071	10.2244845893566	9.57816767756209	9.91408581540433	10.2249225414993	10.4624438788595	10.7553226419525	10.3419310293446	10.4870966744749	8.37697434207574	9.80178722543164	8.5052275989831	10.3646122504124	10.2965825892872	10.2585398972802	9.34576020323904	10.4335774890861	10.2631966280385	10.1519842337508	10.1537363985534	10.2487101426729	9.50899465166891	10.514347253839	10.4775397291775	10.1182069097596	10.470537701898	10.4086911077786	8.14143933161472	10.5302609428689	9.98720045691033	9.78842698172906	10.3152143442639	10.3675659830652	9.67985864449441	10.3221307896066	10.462097380519	10.1000406859652	10.2222724317122	10.3566355035308	10.3118302474946	9.87465924661107	9.53319473446432	10.231705906459	9.98976127836003	10.2335420120821	10.2995418285777	10.1833939722673	10.2545600858002	10.3450345827578	10.143238844146
ASB13	9.14187651240249	9.52646060552726	8.56929657607149	9.26083568076594	9.05359058243838	9.03262997273112	9.37860840951606	9.63820343387643	8.51533587778147	9.08884792025612	8.77004184493471	9.09152673190684	9.70117875235614	9.92579329020922	9.25887868152062	8.78913533234183	9.37690017745907	9.29362671888736	9.30919061129358	9.22639096850187	9.32133424135232	9.1107689632952	8.85230079202631	9.04734735973885	8.73233482435095	9.67526142162169	8.7548535103676	9.15556816477025	9.12455793027183	9.36769237236729	9.29857659173968	9.25200810883414	9.62608886418385	9.64239471743922	9.72101492612611	9.04887612598527	9.51373397638394	9.95749423466098	9.40245723528058	9.45097263647141	8.84327972258499	9.51946477210092	9.31689525876402	9.55506702202518	9.37594820167855	9.26083568076594	9.17951831256651	9.25487514349148	9.23184735086763	9.66638833784061	9.34411790234816	9.52982896288291	9.26913093624801	9.19311125063578	9.20073745074096	10.1624284709667	9.04168701767744	9.42865266519616	9.2633621594032	8.87962500187295	9.15830347246147	9.39826070433576	9.21308832372181
ASB14	6.64965892786686	6.50377306088586	5.60622671118392	6.5206160022314	6.66650615154204	6.73693016657871	6.52844713219981	6.86448157040849	5.54153735176602	6.40473953147038	6.36616660468593	5.51626589914998	5.37540033756437	4.92136757925685	6.65369695790321	5.31845334857902	6.57310823066663	6.62578100613107	6.66777060107203	7.25267670872578	6.80050584857208	6.81853825649861	5.49343387107366	6.40117475120637	4.61599816531464	6.81986221922674	6.74236817397255	6.433196382815	5.32208970529038	6.74575811372909	6.49899392158715	6.77075980048895	5.94142635319946	6.54603883368168	5.55891173750738	6.67623376735724	6.87514046309964	6.16714797935881	6.78405440118272	6.59852462040159	5.1847250356712	6.60169952511272	6.6865563040114	5.67770199726927	6.62164719765829	6.58197666716302	5.65021516475482	6.63387158732025	6.71347864634189	6.37663494232136	6.53916658192924	6.61694503770451	6.6320592417394	5.33069312698096	5.49155226641697	6.48101826153359	6.48703553092569	6.71985020087675	6.54543714457975	6.78068424756535	6.85849518704776	6.79830549395957	6.47552366655515
ASB15	6.01674132775944	6.26080649719314	5.67998147250443	5.85975978675632	6.44425042028737	6.26272362244704	5.73683022920123	6.24193896560651	5.17246566205246	6.04361297720208	5.88369732755602	5.38561399066432	5.39464204408529	5.47773190923181	6.01859558200003	5.54727018834501	5.88477250474964	6.2469655881759	6.49862172696944	5.84555994098511	5.99308998496764	6.12660605234034	5.74818458994494	5.99175771609932	5.52041737443582	5.93111596444557	6.40730428173224	5.994077028553	5.24073735954103	6.39389203964185	6.14174061148239	5.87363210424067	5.5127857291235	6.17230865441813	5.73566053672903	6.1637336090354	6.39448835802344	5.63606177635195	6.18497432562882	6.38301292235364	4.93672056645172	6.20819898936975	6.11981669568013	5.71687523081996	6.27641346936887	6.27149256496747	5.54957493082757	6.20636372081998	6.10358118896952	6.13615154878037	6.02366693569752	5.88367432710625	6.01868286131944	5.51689476113533	5.49303594035887	6.09758230160787	5.80280882769744	5.91116095976665	6.33765205593313	5.99175771609932	6.18871943682333	6.08667513584033	5.99175771609932
ASB16	7.46805810019913	7.43293394498712	6.28446826675735	7.66026089109767	7.56392475202684	7.58707909094509	7.41323943673884	7.65635223798741	6.40523287384734	7.54034043046566	7.60616011268385	6.38048179050398	6.77653937865642	6.86449883112438	7.61167413706858	6.5146372692882	7.3248612592524	7.8355658497925	8.02434458176837	7.92748509836318	7.68297550067972	7.65245021536149	6.8217740085459	7.25128726547582	6.02772125525409	7.61664708301966	7.90393902065644	7.59413452439008	6.64855754875738	7.77314355821865	7.59458742596821	7.6270896266323	7.01541284414858	7.55041374367717	6.75238993401082	7.82615513850622	7.94362276414063	6.94832899807239	7.46913899901356	7.60464312789756	6.14579302781047	7.58273121332116	7.54675469783763	6.91474716411264	7.5312450108161	7.48429811689062	6.41541927695407	7.81133000756966	7.6629296024944	7.58655726778948	7.34535838104409	7.40388179493452	7.37108717646879	6.82518157323389	6.91131414174614	7.30499071857289	7.36029671276627	7.86397890260339	7.33402545791964	7.67462946182025	7.81977428490722	7.66950561956054	7.51150138766469
ASB16-AS1	4.22724850669098	4.04583223795922	4.65704996770295	4.53129527325727	4.37274795521828	4.60600558306387	4.27886426750128	4.36604397160285	4.51653941644766	4.32258327912478	4.64755881369312	4.46922450454721	4.34839457868901	4.39435611516564	4.45990612541732	4.24583721320818	4.0001655899679	4.24481026138887	4.27886426750128	3.86630634100148	4.33817724600867	4.85497250618525	4.27674427038351	4.4382434726016	4.27886426750128	4.17927106890076	4.22434770909041	4.31668058778131	4.17834753123864	4.14769358786735	4.20115007492805	4.39989105167239	4.54595810233712	4.126429890286	4.06395259830053	4.86965608251553	4.23065287280157	4.1635547033322	4.11421195491925	4.31321354325873	4.03564864509105	3.64379773482307	4.48485078552454	4.14822612142414	4.17015032046931	4.40448528118556	4.3998905323331	4.54393010411104	4.15652939471208	4.29606111393792	4.21176608908047	4.72367040423783	4.11060161060203	4.29320724395647	3.95224873683078	4.37274795521828	4.22939545522982	4.09866957760241	4.08880646417358	4.20365929745179	4.22523655790183	3.97120103038332	4.54878905982547
ASB17	3.75815894333772	3.56648354079223	3.46437914966522	3.82593382081955	3.78061183636559	3.66606176754353	3.57330121128122	3.95024609243255	3.25065069820339	3.94853720376345	3.63941407176494	3.1298706010012	3.11978250181379	3.83311414550846	3.6616650597794	3.58072162359178	4.06206415978203	3.70196944644019	3.90479687742752	3.95013500348036	3.96316608083408	4.12683689939112	3.36144115866695	3.70883371100813	3.3523574248891	3.48305869191483	3.89330123483321	3.70651902611342	3.34929486516467	4.03205429278416	3.96021934627775	3.76698385496012	3.44008918141938	3.76627049089803	3.45460941592559	3.99519181955627	3.83276413976347	3.36836394387551	3.99739708060447	3.73170225921568	3.12671645977762	3.71720809749162	3.60719140430619	3.63316671099549	3.76374709882902	3.70539525752584	3.48417217754769	3.74351565205702	3.66128048328089	3.89589294717059	3.81359346274764	3.54537749500032	3.80904052431004	3.239973814349	3.45950354468153	3.76115293131666	3.64201252028155	4.03656602224144	3.81010213241219	3.62603204100642	4.18447204666293	3.6524074315889	3.57741623187898
ASB2	5.77875730707322	5.46878916224499	5.27998609151817	5.41139608178423	5.19441121379799	5.50804240035575	5.39177577664121	6.25754861970725	5.74490637612911	5.56340310877062	5.54920909658342	5.63163688979207	5.94822027473519	6.02902277970058	5.256265206693	5.08991960603485	5.47151665375992	6.01064971841172	5.83010559651688	5.44617548843122	5.29860536141152	5.60881585982649	5.88586568033697	5.74656432253288	5.27998609151817	5.36945418065103	5.77235686655298	5.47127782697291	5.96493259014212	5.46112035740455	5.24666374975218	5.60993129151997	6.11951625536098	5.45461404318712	5.57107690595485	5.35642707325188	5.90614504322634	5.68838096964858	5.73938110925998	5.58095854910066	5.35114451467201	5.83489682686472	6.0930665198181	5.38201964195017	5.24219486497566	5.23546829433929	5.72799082083791	5.61165780867849	5.89346524072164	5.64010711014028	5.48905662146661	5.28282223874659	5.34685000897355	6.01356483081716	5.48644304177423	5.47950380290566	5.48436901136075	6.0544983587547	5.69531539882206	5.32293660586761	5.40369118694091	5.58067808251599	5.33845222274865
ASB4	5.48700793221991	5.80612010230265	5.26962806120927	5.16906726401263	6.01227136166794	5.48638744962106	5.48029393928149	5.52826367219907	5.07553245463764	5.77224590800666	5.49107504800908	5.19221558914588	4.37317483397463	5.40169093358936	5.59202216497575	4.68226357497099	5.26036249706095	5.52645936473525	6.11972247234102	6.70951400738825	6.02811148813785	5.88480485267713	5.16344096560474	5.03999538168735	4.83487275730285	6.11100350362279	5.94575570636641	5.94978969666238	4.92795629604689	6.36695565277991	5.70288042835098	5.50432435704522	5.12319522992282	5.46424866970588	5.00958169995216	5.69295386035148	6.09332364615606	5.2676424952381	6.14209313759759	5.56296906141635	4.93721837058247	5.87520064831005	5.43269255653509	5.18306126713909	5.88261883464606	5.62420320742494	5.01404209905594	5.54159538519926	6.04692980234973	5.44594088415011	5.61169937594837	5.33572186845869	5.43899343740544	4.73380168850995	5.18584985560408	5.58341001020724	5.25892632269122	5.84055577023947	5.56723933320741	5.83908283984669	6.01993412584356	5.93202051217524	5.35338983467969
ASB5	2.97907675247282	2.69827933288336	3.03313825584914	2.88869864823469	2.92942385030241	3.08731108113745	2.96546165276278	2.97802492748032	2.87034151099758	2.93136351593867	2.89128719426103	2.95298712711109	2.97107654804289	2.74239493144024	2.82001566600465	2.92514689582966	2.97511012122101	2.81143151714872	2.98856821734156	2.69162329245632	3.00662116724381	3.00069563954118	2.83174522962217	2.94652301060637	3.10846938678634	2.84934802573307	3.02027581131875	2.86406670756984	3.12307827377969	2.93721466854702	2.76106553133499	2.78013831386228	2.76746324121547	3.01223341017927	2.69521421089989	2.94186176694119	2.83958200585847	2.87474095455962	2.90799656572866	2.93797481056439	2.89790176757891	2.90262312512639	3.00451391621011	2.75745906054986	2.88621212934672	2.69870464186344	2.89249277765095	2.88013545565767	2.78059644729536	2.87674455470811	2.75320395521694	2.84005314767129	2.7962899273399	3.12801770937328	2.95110123174376	2.79295941688407	3.00505705080566	2.87762418539996	2.94089646665305	2.85645338475387	2.84527522851527	3.03123407420865	2.91509261075602
ASB6	7.52672282653525	6.99045132246212	6.75154262907768	7.08705289195306	6.66294719989871	6.81699959314641	7.27407299162473	7.20573603431109	6.41486155952888	6.89369360333659	7.33945435739251	6.54757899971568	8.26785812101565	7.27678500701221	7.04246023417536	7.61959219773287	7.30354528800908	7.08741247857746	7.12836217502005	6.90596029676612	7.00309078147993	6.96337481304215	6.15494276243174	7.65457933656524	7.26147788033315	6.73826492816496	7.2104932397362	6.97490794008294	7.55316902546008	7.22780070008725	6.8360747893343	7.12352352908039	7.71208817067086	7.08242195764157	7.70234651242055	7.21776292918739	7.06036409211346	7.35661043578618	7.2101592233566	7.08118411935273	6.38826707854041	6.73726134198702	7.19230987519621	7.09165337469	7.54552946434936	6.71821325742587	7.54489565556935	7.28483643337495	6.86915654740729	7.52565860760565	7.49975602081004	7.12335929455796	7.09625912806225	7.67598735559557	7.3789237212279	7.18256918001876	7.35399743392499	6.83815426729991	7.34533255303343	6.77124653445428	7.26408640809167	7.10372202670443	6.98629137023668
ASB7	8.02076910869701	6.37658252425129	7.84695533092841	7.20358104538692	6.14775030543935	7.45047272946616	7.5871743701578	7.24685124415314	7.40464209711881	6.78061916242483	8.72537630037338	7.92748251464117	8.12771669259803	7.84750159676268	8.08979154574556	8.385407668863	7.32527636155327	6.44092882363992	6.14286117154999	6.31507450450926	6.79601340545204	6.67858846825412	7.85613980840046	6.80292514016401	7.75285668806261	6.34213984737996	6.28847143066892	6.72250220465418	7.66813745004087	6.65875931741004	6.42434197833516	6.53324186401489	9.23281502771476	6.91767049283476	7.72945651756575	6.97913992582934	6.26403484917789	8.14344498324685	6.81253624354767	6.84862619838359	7.9761976215655	7.06977139220997	7.12320672746474	8.04073406005489	6.43236345244173	6.88644283328922	8.5469509935864	6.40953620200545	5.93894917288958	7.00420594074664	7.20766525523747	6.95438947669312	6.33275442737065	8.26866187979772	7.11124728465411	7.18217316961618	7.22240595026232	6.97074391942486	7.92411551892999	6.60665842624487	7.35497092167055	7.07781712641147	6.9562009934749
ASB8	7.48155617473378	7.46019864826178	7.85817414912384	6.98114620426458	7.25622260778489	7.31392373397122	7.25654326529827	6.65926298981246	7.60631186862652	7.2045546571607	6.81756831779497	8.12954787479985	7.84029084219768	7.93906632713091	7.27309997185278	7.30665613926998	6.65281133605839	7.09591214877994	7.55467840458729	7.59564038041167	7.60216723151481	7.33217636145185	7.84887720108009	6.73951627024014	7.85332460954402	7.27761831430106	7.26764906009606	6.89563820804688	7.69042975824585	7.08425519489514	7.04373392642243	7.5961257328239	7.64332341606863	7.29174338388148	6.98755160259637	7.67072769410061	7.65702716290917	7.18184358561979	7.43929374467851	7.37099620026401	8.08027685814611	7.48746735908893	6.24010949547785	7.13959857699017	7.0685093470796	7.44975376165586	7.55369351224609	7.73764026230547	7.48228809215775	6.19217664098585	7.20014201040691	7.28237200474868	7.27808938248716	7.82183627605523	7.139438499224	7.19215328789197	6.8105574745741	7.47299156929367	7.82223547667738	6.60440402516509	7.6290820937755	7.17259254488693	7.29780554109227
ASB9	4.42480361083988	4.64695779765481	4.02083180811857	4.28712747809763	4.25628798466036	4.50417523026414	5.13615970489457	4.53537385982747	4.29727873062916	4.15383393971862	4.54015376640484	4.30528633048687	4.34567124681844	5.01888723445649	5.26716713479979	4.51071605913142	4.31692361480322	4.46314613016541	4.4024892748848	4.40343836564957	4.4342995516653	4.79256147043913	4.94063632767388	4.46713333175062	4.23554089695484	4.40932373265046	4.40419889959797	4.61297729551374	4.48909871300552	4.73033384498298	4.29267540514979	5.16803521520136	4.63054463492836	4.37631911959573	4.45852938043169	4.51423919039443	4.76546266487705	5.62343757733017	4.56482125527518	4.24900727288335	4.34302036340009	4.83046136384763	4.47925760998466	4.575455121998	5.3558575685513	4.36196411514951	3.95815812881894	4.17609223246311	4.50623954106456	4.34620902322282	4.56385264646702	4.86830472685088	4.46784676875047	4.26396959839496	4.79848071307097	4.59641422909988	5.0682225436166	4.39527410552475	5.46419242830788	4.30996755075267	4.27258279546836	4.48998387550453	4.57832324008461
ASCC1	8.72239751109338	6.95826590441543	8.21956561479268	8.87248574916498	8.50142806452541	8.62742024599084	8.85465918585044	7.80414967564334	8.0719873466792	8.50921831065705	8.78819664745192	8.36889977507938	9.65140141061951	9.04247279106114	8.98355456318092	10.7231755294154	8.72531803673975	8.49267128210302	8.77463797497787	8.97893565257344	8.89846265028655	9.15996165640024	8.12793267596725	8.25616312455526	7.83994508612153	8.4095963000908	8.44800325992331	8.70420616928039	9.05636976960681	8.3451424535146	8.47842940131832	8.00044975952778	8.91636939357553	8.48461644500984	8.69928042298717	8.77958660145284	8.06785287008618	9.30512026714823	8.38540447270892	8.58792843097144	8.0848153136907	8.20169245478488	6.5662499521452	8.92999205326488	8.72163535956627	8.4252641641646	9.83515698001729	9.04546187159023	9.00220812537499	7.6547766138698	8.48263374075585	7.72747305497503	8.93340303149801	9.15852750155418	10.0670897271652	9.07456681328442	8.65102715291481	9.10057585308617	8.49070827997357	8.23548622229344	7.99124454787302	8.42008436443967	8.61254255847706
ASCC2	6.26068533883941	6.72375109378651	6.65570368845208	5.7373589083686	5.77659847387533	6.25579036015762	5.20571682649517	6.2079774985688	6.9853108670954	6.42578782917674	6.00053225938564	7.01733416564745	7.1788953349131	6.88380982038314	5.54077842755445	6.90909941954823	6.19011809272252	5.29490731463012	5.68908498648246	5.67083378783473	6.83594626563933	6.02538033489342	7.23910174096705	6.13003134893801	6.95822819222107	5.66347527777907	6.67773316686817	5.73688856473485	6.60519237385878	5.5944683490928	5.88819851475133	6.84705667520591	6.84050389476234	6.12712264504985	7.50478275117115	5.54517666533372	5.8454069255579	7.25459019591133	5.82083709637339	5.6100559466776	7.22283075616219	6.10748627761343	5.65098902022867	7.02638802917515	5.95451870451646	5.86584299644498	6.32932365496072	5.51468687371214	6.22555892664822	6.12302606764812	5.64549792230599	5.67973109741737	5.45416970194214	6.69390259852774	6.72364959160297	5.77871665244144	5.91889005711782	6.28358197012588	5.85142703128177	5.90385804801287	6.60147991820608	6.34673082219211	5.8032756749414
ASCC3	7.23174934774251	6.99320150608921	8.17275488510437	6.44035916228457	6.32564771630953	7.43087820706931	6.71768659222988	6.0615337267266	8.18831970348469	8.05140372124535	7.47406204841602	7.36271355193171	7.54510388298175	7.9576755170884	8.00605550244234	8.43900351871034	7.27361134389323	7.02315490683543	6.10982819101163	5.95046847811321	6.64543281621743	6.93921121731981	8.62245742920063	7.35254070337626	8.24255855951366	6.71733363329304	6.66545363469624	6.3469101620664	9.48561823546279	5.84212907678003	6.54247937561766	6.58549617620795	6.87742117543001	7.47675814762773	9.34400912578062	7.32494328985666	5.91805305637526	7.41613300190146	7.05450586569927	7.44629351275984	7.87263797172166	6.06457380119869	6.75925299905917	7.28082287867723	7.80112942749319	6.90227750480337	8.09227545133786	6.20488966822146	7.46707774309933	6.88700919850528	7.04561799488911	6.6386905007045	7.2454702555409	8.77406984331226	7.29404084268244	6.39502316365584	7.27707023840101	7.00536102870872	7.94377113126287	6.93134031429128	7.1435332290772	5.44428819512549	8.77708490326061
ASCL1	7.62848000957577	7.7088768243005	7.02274423474398	7.28322596540225	7.93311699369243	7.26168865687738	7.33975732652647	8.17433754001466	6.59820314502627	7.70921913709067	7.44371435456724	8.87367199443939	6.02819250027689	6.78192637413816	7.80927805691817	6.19139062160377	7.51521685567385	8.01613251657854	7.82049477771975	7.50767016125752	8.01438905663552	8.27236168928665	6.3790947042514	6.83773211355101	7.3762890303874	7.88007895111523	7.88077793566394	7.45190805945872	6.46166765095438	8.42025886505209	8.17411468563429	7.33546704062078	6.60668997351724	7.95363156733	6.24069064834408	7.72959416128479	7.94862789820832	6.70698940299005	8.00760815393593	7.82953750718332	6.71111220734699	8.03537800254398	7.52128412364258	6.35891603722456	7.77446604792199	7.50147079485202	6.78504415230348	7.65325532848355	7.54688272502205	7.3357801928585	7.66168845162197	7.74998116402165	7.90534963518063	6.28457151198537	6.39228815991958	7.84114059955354	7.46642238948023	8.06754482781504	7.30182825705541	7.74442383319349	7.67539142481849	7.75565792579658	7.35384922471125
ASCL2	6.35361255767077	5.79896848308074	5.33108152302063	7.33019553307361	5.78815403369431	6.71813904124814	8.59844710040475	6.01184602135777	5.51617229964523	6.04502418675399	6.00318805917519	5.81827453824277	5.91789158205549	6.42052753132115	6.11688202758158	6.79762921439384	6.44320031696439	6.58273928936659	6.34253994288636	5.96112599680905	6.06288914702165	6.10793674272974	6.02802501705034	6.15541211632975	6.01331264810739	6.04279541778424	6.25488226899187	5.94749266099631	6.3526414400176	6.13654973364916	5.649091127713	5.82980054926893	6.82238117148371	6.57399722790002	5.99336210067337	6.2109163376532	5.95600117854861	6.40766182688029	5.91349774286744	6.01197080933687	5.87064783964717	5.72819909082031	8.6914099131732	6.48317484393124	5.75889265151834	5.76261342641694	5.87004279088863	5.79361663555791	6.04280508624152	6.9670830783302	5.80937367827984	6.28863969006113	5.8087962913196	7.2378940158309	6.29733244027944	6.55389790333907	5.81041544046835	6.03646114332231	6.20534973502062	5.5794898986422	5.93795786333308	5.83880481503385	5.83591301511821
ASCL3	6.74941033044991	6.33972921943931	5.04924527773005	6.11955246976813	6.38184910527785	6.10724756468949	6.10858364858624	7.12434442136586	5.38410863393255	6.15860276327317	6.46258480262631	5.29935298708708	5.68435412362572	5.35885454870078	6.54543166259474	5.65108669078914	6.4887706047512	6.70384571725087	6.81003504867429	6.99857411385713	6.64533066615008	6.53285402514591	5.50019822381843	5.98937513106351	4.80154760832557	6.31986055691824	6.66644654318483	7.01282914011923	5.26977427016997	7.63580537443147	6.48351993627984	5.96355880305246	5.36292812326875	6.40403881787777	5.60456210913274	6.44909020913979	7.640638883838	5.88329999456535	7.00894141228084	6.38636801407104	4.78406200861369	6.23452725303973	6.25453828974217	5.62961855340281	6.44359636555025	6.4909685554195	5.72865484465429	6.35102101973531	6.77574953660393	6.46615205611428	6.36984315853215	6.40078351557224	6.22936318754558	5.33981435919657	5.33535180645987	6.43956592661981	6.58329581579981	6.8069367996701	5.86108291979954	6.55362850891438	6.39114425047934	6.44514283329415	6.24971457975839
ASCL5	4.98698476119393	4.86684640332803	4.60692628045452	4.88482879952214	4.71265479709068	4.89287382421873	4.81345403513161	5.07354909037996	4.71572804293679	4.72150181993251	4.71156065677941	4.89389571242906	5.39664451256212	4.66558652241289	5.15258342478161	4.92773643237743	4.80816694961753	4.91281454000088	5.05297280006689	4.8228659284105	4.69076487363505	4.68619296596475	4.82739779987573	4.84078181318625	4.92123673108279	5.06602951231626	4.93025250777789	5.00878239452767	4.68434047645837	5.20247764321802	4.77176682760343	4.79082009175502	4.70746567027173	4.74711750162827	4.90731814602817	4.92325656051601	5.15904407898226	5.23146227750713	4.98766047847773	4.83619270795406	4.68944985553557	4.90015069241407	4.97278665773583	5.26201172186877	5.0602895714763	4.67888734718108	5.04041412426205	4.70391980618454	4.90032302764234	4.88772963779594	4.85394813442526	4.88483532322247	4.81243413726417	4.57380435096158	5.07216314767723	5.07000562995565	4.96092019090838	4.93637155780146	4.94047724097129	4.64581275926048	4.93895154884027	4.77494448927706	4.82684367462214
ASF1A	7.66310361626387	6.88387603545678	7.98741299141594	7.1759808920692	7.43583400019832	8.32457850337938	7.47819490596171	6.90682434599327	7.93181562152581	8.02251433614781	7.70078253238463	8.22452249544163	8.09310708704148	8.27513669838791	7.72034582781536	9.03386480500997	7.61679385435697	7.47463750846979	6.53929052635606	7.02617305369661	7.55484225720751	7.82034664519893	7.52200821330749	9.4672549393814	8.65913224621011	7.41078094797585	7.50321124494829	7.74669196510425	8.27727854261607	7.32118469817269	7.63866095869803	7.7441246477853	7.94946626522204	7.3080585465419	8.60386882068057	8.21779104311127	6.52386398482715	8.12848744009993	7.59615601655829	8.48937310048094	8.93857321592015	7.55752826234088	8.41159722555929	7.67284551315339	8.02039848741772	8.09139302973693	8.32260120837766	7.5868527432227	7.57092962772014	6.50345676463315	7.63820277089764	6.32910538686073	8.0960364676336	9.34666406494961	8.22539595405274	7.26772495292593	7.43345210296004	7.26834601176851	7.35337987403391	7.78997492882071	6.91468996197711	6.63952934023188	8.10899121538197
ASF1B	7.52082161785469	7.21960783575346	5.5938331011242	7.38193602128344	7.22054649443954	7.35168727310947	7.50446524493804	7.43937880220303	5.34697877852049	7.4641053972332	7.79519309022987	5.42732465037619	8.10826380248665	8.4705045059852	7.13935794232476	8.04966350299967	7.57511158291513	7.70213215440302	7.49303575968182	7.31186800121716	8.16935766769315	7.28860740543758	5.54589669095975	7.43937880220303	4.98232451117976	7.49036945621117	7.17545791217239	7.93017950688777	7.71472124643951	7.51454042942783	6.76174187410559	7.13284526095118	8.42712050275707	7.85823849108171	7.76913111502913	7.70244647957336	7.33840489504145	8.3146182685651	7.34719785063771	7.14967973678707	5.33018270148494	7.90962371530374	7.0362495235855	7.86437144757182	7.35936711622335	6.38958766335564	6.89004789859581	7.9210402643574	7.48615529080056	7.19216244608364	6.94129541996112	7.46075182387434	7.440206497715	9.01493381012187	7.15553755283909	8.19062194486487	7.69915717818331	7.56814046615199	7.03917890066695	6.65196432094701	8.01947059851373	7.15998097903856	7.55535998425733
ASGR1	4.38595733828754	4.07899832040048	4.93571248571214	4.18510671211395	5.53448925837711	4.02821533161892	4.40723968932856	4.41712650639443	4.29317158857476	4.41905558549677	4.29789886586328	4.3095266692811	4.50072080139518	4.92380320498632	4.14007950830434	4.87469196412287	4.5701168557329	4.37388715041682	4.52237550457773	4.17153921200224	3.95739524542197	4.40582719505999	5.46259104618017	4.29445668172815	4.95831693558431	4.16906743934595	4.3729712549771	3.89744677093234	4.54602856653659	4.62418211796444	4.22699425505817	4.39754518774351	4.74959870857221	4.36628162549198	4.54631231984024	4.37086132509644	4.47323541999297	4.80856236277469	4.16645158435233	4.06346861942713	5.14007175035199	4.12488157736003	4.76771938184901	5.04922877289545	4.73601858280832	4.09731895346559	4.28729872284294	4.52919209324492	4.51041528390692	4.86993846771352	4.32041672915119	4.32258549109054	4.24258703970458	4.31019365146775	4.56873619254181	4.85606368695768	4.38110959289804	4.08638499054639	4.16645158435233	4.12270740838987	4.26936803663425	4.30029670775928	4.58154906776683
ASGR2	7.78706210772106	7.60106305594116	7.11551295423774	7.43953283387708	8.15664284104056	7.68659983619549	7.43515156180619	7.93241244773953	6.73994481572076	7.64204151254598	7.56724857975394	6.75796688942178	7.25706733127322	7.23864390796336	7.47672888911777	7.45869743269317	7.6643565169344	7.78890328635361	8.11501509178775	7.74583262888637	7.78712314510733	7.9082258308003	7.0629857892603	7.69092295216853	6.16249322081565	7.60672642364804	7.78061618663706	7.76435526023535	7.1210685347387	7.64038572067522	7.51880722013019	8.18643762511721	7.34655176168283	7.57515476281009	7.1167043282167	7.6787710027845	8.03312446362351	7.33260263272307	7.75889564536728	7.77800012163177	6.75582560454729	7.6742799178013	8.28113656524903	7.23569453378744	7.91248921461263	7.4686566697841	7.31646933507607	8.09066236546373	7.89773242676685	7.61970339297985	7.7326949723698	7.5583428104828	7.50383261447905	7.42224618702804	7.36781040742334	7.87406834543073	7.60914528724052	7.6178445155122	7.65509517082005	7.51618353415127	7.93037134090396	7.65603988469994	7.89319050007337
ASH1L	9.04081222739099	9.26482186701396	10.9191032837605	9.78047099479768	9.16166514192623	9.74845693638555	10.2358321835836	8.40776404143204	10.6390208975274	9.46007112951177	9.12694446219342	10.6710611608973	10.8695843861442	10.4530826087049	9.08041236871729	9.96905783040416	9.90843891884746	8.82398904600291	8.6281253180498	8.49141941567375	8.96646271561586	8.61218399362251	10.5981095089468	10.1112776751144	11.4911749060517	8.54458600534808	8.40459446763438	8.23967812070249	10.0504605513543	8.05267166112338	8.55719576126919	10.2151396723007	9.38606293260167	9.31143689877966	10.4468505079336	8.95757620234571	8.76137107358942	9.38265935276082	8.4542490056912	9.89574476473658	11.0596335912523	9.20960621772331	10.3709468003001	10.7456394824818	8.54557372004621	9.306092756391	10.5245947760746	8.85092634737188	8.95193585578623	10.1946954759101	9.92349883940899	9.37044275151748	9.50817552227131	9.9118998049861	10.4156005610833	8.66493903593698	9.23556519748848	8.93838282772509	9.66424308368781	9.16704398511492	8.99685941848781	9.25331442662881	10.1513830998816
ASH1L-AS1	7.91616054459349	8.05203110607469	7.51200419315094	8.13350522272105	7.34617723392557	8.24903738145528	8.89052050016607	8.1343835685746	7.09335564857565	8.42985890411232	9.06141871752873	7.2450112130852	10.3772253164775	8.72004914733536	8.75948447338139	8.07080336977251	9.79289828285751	7.67985524781108	7.37553528174628	8.07205721741943	7.63704237194946	8.50586505210633	6.18128419133005	8.96522408602285	7.01002183565078	7.46352280280807	7.32079403547198	7.4593670698147	9.9092844752892	8.2620843100803	7.13800511272955	10.077688769171	8.98261698138571	7.69346499050651	8.10091121549805	7.97717621245692	8.61015799190533	8.47688174985446	7.40008021833975	8.38816265367478	6.7403150090953	7.71989489527889	7.68676357563223	7.51896663538446	8.01351456942091	7.34307495494766	7.55850343701232	8.60983090848665	8.56129825912959	9.50036679738778	9.00370252032988	7.87222963485584	8.55458072943397	9.11111016363199	10.0195662236566	7.95921710725328	8.16995340734315	8.56252654124084	7.84034135787513	7.24344631914543	8.79700575769669	8.6621093318568	7.78142056415961
ASH2L	10.2733466571109	9.3380569303818	11.3428007046076	10.2951770939087	10.8774831271641	9.93249166357615	10.3953617171902	10.2915501176485	11.2614755858377	10.223098413195	10.256114022829	10.8157928945758	10.4095343127875	12.5127645774393	10.4730607251242	10.9134490237979	10.324341945635	10.1391830137993	10.0950811227882	10.1520222882022	10.3764437208388	10.4857645804778	10.8429251404582	10.0429579356813	11.1194589658521	9.79587479459815	9.99485702432747	10.8259263216459	10.2172576413821	9.98639767662065	10.3040003344434	9.92428430381577	11.5397264951032	9.87057078338185	10.6570335427319	10.2592090888196	10.3440870995082	10.4862279578182	10.5155971141711	10.3031168195382	10.8546357880132	9.90214091125981	10.4808371815448	10.8908829898031	10.49775642278	10.8744058034463	10.5939767261961	10.1492141721811	10.2373879587869	10.0862643920959	10.3953617171902	10.2338589109815	10.6075437656864	10.9582791023438	11.0655243519151	9.84465099918507	9.55898215100739	10.3019353519661	10.6263605433134	10.8795971226367	10.3782604774134	10.2586643374472	10.8513766982598
ASIC1	6.29365302070685	6.91703782655437	5.80691480648854	6.61319460717595	6.83056396152329	6.5146942880137	6.3487577475753	6.74160029512474	6.35194906220262	6.43754879694903	6.30194562274647	5.82185005549459	6.23981943741694	6.12321935576931	6.51426295871521	5.87141641078465	6.64400996047462	6.88539988264312	6.93030974156017	7.02563586401821	6.63123378936004	6.95781918439572	6.07445919111256	6.56608936170946	5.63615750956906	6.66860112746078	6.55726633759011	6.849510260725	5.53090619569716	6.81738799252059	6.69931806205542	7.10975911209918	6.31698246103589	6.78904066832916	6.00944632448846	6.82231197050575	6.96874408709324	6.56078238201203	6.91133442816899	6.69403311040164	5.8792349447543	6.55529915343901	6.66595873464946	6.0575125000143	6.5055122019282	6.39158866649206	6.3115071386776	6.56961387593913	6.73598106514441	6.60955137711964	6.63486017469349	6.60278945859037	6.49492284163774	6.02692231438168	6.0391800130194	6.51138559162344	6.38714951226017	6.76033719852503	6.91363816526737	6.61157346684383	6.73222617981505	6.7539922951182	6.55201307426749
ASIC2	6.05373178434564	6.17135073233051	6.16509217502903	5.68107970358186	6.57902267772949	6.35639602108131	6.14736124057037	6.74775777027928	6.36420449512782	6.23849305958921	5.87669225962882	6.19707681780914	6.18583251113417	5.69145456683105	6.24666300088986	6.24790780348944	5.82854728956024	6.83810872049435	6.40682870214381	6.45114033622025	6.32558618957608	5.99776934135213	5.86207440318668	6.01898306286781	5.64698834859092	6.16124642500174	6.3421045560876	5.9271517327794	5.48428755048397	6.8150487979212	6.33800177337298	6.12601314797629	6.28558929444011	6.03362843080735	5.51606285483481	6.50381996381102	6.35765630158637	6.08635975378582	6.02258005817109	6.42580119037598	5.82890695479317	6.08971468608138	5.84764537635387	6.87008604569981	6.24572443410086	6.53920995271083	5.84088748715141	6.26545594610919	6.26855831808116	5.98303796153349	6.30733917952299	5.80686231267767	6.30027771037875	5.80872929593571	5.38755355957826	6.65355644984845	6.13947961727596	6.43108489579735	5.97644505697987	6.36353495471597	6.23430073021205	5.92514086183737	5.67014832905734
ASIC4	5.34401470060989	5.53856630714266	4.63588454496459	5.16713067735231	5.11754540522632	5.21387233804795	4.81345403513161	5.82273012716391	4.84263094467129	5.23216719991085	5.14864785146204	5.07822114637146	5.17547658201558	5.31168143934528	5.25805875275277	5.2379037011189	5.30135281271373	5.56340220494525	5.11575842805149	5.760821214107	5.46570019888101	5.68169907745864	5.09461294085102	4.99139720576102	4.59005996872001	5.38873466120139	5.81882218993374	5.29500015134186	5.07664906224871	5.60374367397518	5.3772211114104	5.25723639202429	5.27337705035384	5.44182859525296	5.25891543129218	5.31102198324047	5.83374871023223	5.47477793389695	5.67675388115295	5.204974259513	4.61641010857477	5.43514490799397	5.51475915410074	5.51063726028988	5.49312406144938	5.35143478160233	5.13898781595033	5.71131638525494	5.76902622887909	5.39452956487979	5.58481551349771	5.06421946263775	5.20816735062467	5.25872351856761	5.32542863492826	5.49543531667093	5.15869226089453	5.54659536142957	5.07324509847138	5.88119461355678	5.65602512132128	5.73947261954471	5.19065370384821
ASIC5	4.23182016173889	4.26274115259535	3.886493041409	4.22352310380683	4.36023051045513	4.2679298436843	4.21304329372021	4.29032449181591	3.71405915669034	4.22041056595545	4.12146514545843	4.16654042052634	3.71515232992664	4.09160037918027	4.35318472024281	3.9104643465585	4.29098763533106	4.22352310380683	4.48269178303924	4.25347727928638	4.27639615248403	4.26811424198108	3.54453713233323	4.20279496166635	3.98090810524033	4.07455838018951	4.5641412820769	4.44975482731326	3.95046620495479	4.42759300364871	4.11510896356662	4.2433036481099	3.87706735821643	4.2707926106408	4.20396851218098	4.53717083410872	4.26140460244272	4.04613362384179	4.2968087194761	4.44801758959125	3.49223467938244	4.09109629712579	4.06548895371446	4.08310683972495	4.34239713418227	4.22352310380683	4.05797912521702	4.25719731995925	4.32920653154308	4.34438413789572	4.28124066316044	4.36257783763947	4.2729238394981	4.23979213124463	3.61663419950407	4.2871159306977	4.20130748230796	4.51656307977583	4.23979213124463	4.03114165024936	4.57066165327911	4.5593006473773	4.11981605488737
ASIP	5.51909696007585	5.43530939591429	4.12522071106352	5.11723579393697	5.48684825199133	5.38355594337767	5.05647210460506	5.8458291787891	4.187740582219	5.11122203416809	5.29741766609862	4.74378472009114	5.01912102361232	4.88033953931255	5.11947044651367	5.05441784702802	5.11176629773965	5.29307780782534	5.36185600224454	5.78078373037827	5.3657196962356	5.93361979792369	4.46484446979272	5.06020107747896	4.86262032176311	5.77653691168764	5.51035085189605	5.43287897741723	4.83569593992577	5.9919009653701	6.38136957373512	5.24697106814642	4.48947435432792	5.47261177352202	4.93414971966968	5.36319969844767	5.56481193488395	4.9930235967175	5.57530691601491	5.32042141219876	4.77888726348984	5.49131523770099	5.09596805605352	5.03200074405232	5.39342403906479	5.20016961186228	4.78243547489597	5.52074591532936	5.29890264754332	5.12218624909963	5.36602266841494	5.21771729670461	5.29267879519262	4.65534593068527	4.9537499744948	5.52036368765445	5.19108321517086	5.79984928837934	5.21171444628229	5.53890853797129	5.67525059038938	5.28000171064144	5.17446050969337
ASL	7.16224889071731	7.14848323128917	6.72771336901665	7.70150384936243	6.63313892767529	6.92087005842086	7.42874627056598	6.48295766113478	6.09657487777833	8.90687832721518	7.39627350708762	6.19017174568788	8.08570356381082	8.87265576696532	7.2996141344222	6.99764745862843	8.21031456969743	6.69006015717929	6.58274684781987	6.86921732233821	7.13635949200643	7.04579507925584	6.68130423453491	6.272756974931	6.28969578325453	6.6781922440559	7.44246731313303	6.68739288184447	9.54813551878608	7.15263402807381	6.48510605703443	6.74457301998283	8.8645574774662	6.98111824731514	8.93588443635186	7.98087762691538	8.58873461589116	7.46046836069056	7.03396592046321	7.84855923280658	6.17562270485316	7.0589326604851	7.38626867064536	7.5596077815419	7.93848243146054	6.27768356120422	8.58505151339665	8.47972063843148	8.0697112999144	7.22660379171545	7.50027134654282	7.49159758805862	6.8575999074986	9.06225943778807	9.41051059900738	6.51789468887966	7.18743416524565	7.9355671521228	6.83189464939722	6.46468955188136	7.08112405978068	6.87959518378048	6.92410191615704
ASMT	5.28443918342434	5.42132251412582	4.79174651744423	5.09205948043202	5.33581120218819	5.52668141364338	5.29402187149757	5.38785229978163	4.74289131096037	5.37259370573512	5.26206721191815	4.98040425663211	5.10568817661497	5.08176004188338	5.52693009542184	5.03276051806644	4.99891864736263	4.91635230724472	5.15613471491192	5.60235507760782	5.7784454481286	5.4868486267598	5.20637772908766	5.27393506210622	4.92979369183573	5.38013638139488	5.80584382999453	5.31626556862777	5.48379775523807	5.52311611921902	5.39856525406725	5.72076098545918	5.13097974290664	5.34354154329516	5.01248880503323	5.5134541859064	5.51651409670193	5.13908267734043	5.70325481511346	5.54838894902263	5.05095361031592	5.09452584860293	5.23881019276475	5.37758133465165	5.62134180181864	5.18059461868171	5.27724082860971	5.92597810936741	5.25569007367726	5.24432848949726	5.30666423582979	5.28443918342434	5.22104828948518	5.1431763224683	4.99910056458203	5.10725098070262	5.24381915198408	5.38834480142553	5.4108297893318	5.24381915198408	5.44241556738026	5.43759848855908	4.88726497889221
ASMTL	7.18472179605806	9.18181646850825	9.3448184088329	9.50837390052734	7.92072960544849	7.32984905024222	7.14726357663961	8.85299151183033	9.71752085731401	9.90498696325041	7.61817998854788	10.4398497823122	11.774369275595	8.60136572861768	8.54632589080293	8.02419525788968	8.64863717481843	9.30501197558414	7.82759863984043	6.17207796898619	7.92265731088855	8.44794591569037	9.71619664180724	7.12376784028914	10.0822468975301	8.08617538737228	8.57403793495121	8.49261451246377	8.40135094268862	7.54151808112591	8.34915696443437	9.37255739196161	8.53797875537127	7.55213599724404	10.7525014804134	7.89696673893201	7.24660739830842	9.28703571642795	7.36562601954764	6.28747425575526	9.92510344608639	7.35070319044355	8.40566640466908	10.3895674745505	6.91924019776848	8.87839834284052	10.3145938513063	7.02194597381638	6.67528761875574	9.98326970080224	8.56018402660885	9.61540763562394	7.27502726567574	10.2559655485007	10.5148996271337	6.86920222560687	8.31949494753488	7.94109502497776	9.41037291074385	8.24392065956888	7.41397342214477	8.52259077580126	7.8501492838047
ASMTL-AS1	7.55141280976598	7.90605484162927	7.15109178426016	7.23873149657477	7.26137022832704	7.3345902350117	7.31879647466942	7.47941773109827	7.63655555920972	7.59464445399428	7.36032229667818	7.2978015838482	6.95306830937448	6.67249861934077	7.76184949832319	6.67450149205278	7.55850011439167	8.1213578055558	7.6610324957864	7.82508343590488	7.62938853207846	7.72294856553393	7.86849028521523	7.13839112913353	6.96267591699498	8.17432021047386	7.63522273720454	7.79178961998707	6.88017135316738	8.77551186643456	7.531941846632	7.02153624134879	7.98118401813238	7.52313619584392	7.14660981061326	7.74000713222407	7.83588411172772	8.13399465363579	7.57777047041108	7.15503414833703	7.89467098717581	7.84874240254426	7.2702917076887	6.95324724730628	7.39542992009149	7.72103170214928	7.02146489817132	7.49726765318401	7.68981595410739	7.37557165583175	7.78393703303889	7.67896822355122	7.17284875686532	6.93446574774204	7.45746019783319	7.46889978808603	7.41496965243843	7.8632053305082	7.1305031020212	7.61882262281743	7.35835140241293	8.02506393927978	7.15779452978782
GET3	8.23363404820863	7.39547562629011	8.46949369278919	7.59469294201759	7.7245645076535	7.26899436897993	7.83994419089703	7.69866154072321	7.98823326446235	8.05459369190369	8.83751136208279	8.13333372005461	9.21838950936773	9.87774194635368	7.14701835292844	8.8308687194707	7.9354549166693	7.52857030005037	7.10367417346952	7.48162118737911	8.67880138732354	7.43421236404054	8.13534265478673	7.59719057530778	7.75717166748212	7.57584296272383	7.84328712274133	7.56547394398493	8.57112556581422	7.40026771748447	7.20462686518801	8.96112581976244	8.90026852729536	7.89272017050988	8.87495157668521	7.68132549070539	7.6290721290667	9.05165602498138	7.02975992133855	7.12253784138505	8.04210379230062	8.09639958860235	7.01755104623094	8.58487060394718	7.77567696941627	7.94664037024515	7.99268467124094	8.83378658696575	7.84874625714017	7.16167122705926	6.8333703255506	7.70288372328873	8.45962207656273	9.80545735228852	8.24221995615721	8.38660339809775	7.3423713067068	7.83142667696819	6.71313260560798	7.33307755757827	7.85984794040915	6.87212625984902	8.25869067880093
ASNS	7.270859773373	8.23856488164222	8.68880152141714	9.97200867424323	6.56790900457913	9.33271326134494	7.30852993647471	7.18964201733622	8.6586374413181	9.59119590408395	9.19281979229024	8.75138886953712	10.8950910437687	9.57691943426792	7.66311849139287	8.45577979206921	7.88612829428501	8.01017467022708	7.45922772888201	6.68091344106537	8.75844749530825	7.48803357208805	8.43466775733392	6.97007656689103	9.02221775231572	7.2858218145021	6.87029635836721	7.97645659984771	8.59945430273885	6.94300416846876	6.9686872335431	8.57611158224634	7.51432352099667	7.24890718336092	10.1746905545082	9.16890522737058	9.04608405027019	10.3196239967297	7.35564046335461	7.75433121150211	8.79160624988735	7.1267621132798	8.93190339020288	8.31211658520767	8.7541111337825	7.52884436698706	8.99290213305305	10.7024941262838	7.24537202614606	7.07591334848331	7.36018292415006	7.97974659901334	8.16451288579926	9.62743144289267	9.13297446279717	7.59700890636677	8.21402757232384	7.86908562802176	7.53233666116912	7.38299671884036	9.62919349988699	7.79561690056756	8.86935918199993
ASNSD1	9.971223453502	8.77212432308345	11.3149767120469	10.183961222813	9.35122012873019	9.81923672246326	10.5388974450809	8.87118940763285	10.8762252356767	9.86649893727618	10.9983690860159	11.0064336379436	11.4988287920052	10.1075960841354	10.1520055858951	10.6705320251884	10.66856340904	8.7236401976157	8.44641418492403	8.76112946591099	9.71461501701959	8.69600690769647	10.4268552978037	10.3947414349687	11.3163474567112	9.12543564114167	8.72890332941459	8.87016279382953	10.5713175678755	8.02152422596037	8.87333549949672	11.0100769053648	10.1576348353006	9.09551669870924	11.1173453763522	9.40325572202021	9.13146881529322	9.16573297845795	9.35211212955758	9.82420015509974	10.9233278050507	9.55092177268852	10.2491359986015	11.4065918960788	9.06918738999909	9.91920529326237	11.3432814262114	8.64636389115714	9.16936949751763	10.7314499076611	10.2731892633514	9.20897913459041	10.0826914477091	10.418612642964	10.4987106549919	8.94821180675853	9.30073127085279	9.1801403907921	10.0287400496423	9.22287362740089	9.0653023416354	8.65315520223337	9.99898675348441
ASPA	5.25089275092901	5.1257867217081	4.3194372595594	4.79915579206147	5.4273102656582	5.16213799323778	5.12066177698749	5.23211158816902	7.76783374988599	5.29054610883577	5.32077294720498	5.00024857206443	4.71343880101133	4.73746685056543	5.26333113161748	4.75207296003032	5.26247922152681	5.70032004726881	5.92272034516618	5.453903898689	5.24103092667628	5.47921993084967	6.89790808197008	5.24393677000821	6.95277176354209	5.68335514857096	5.71464102518825	5.22439739181706	4.66575551381493	5.26405507310396	5.24960119354393	5.47876608511101	4.88773161274826	5.09708945635597	4.9518726291431	5.45232552080816	5.99597044646909	4.76704319097296	5.75099114983245	5.09759807281269	8.03850504296248	4.93680067781494	5.58533475946118	4.63588454496459	5.24512857888515	5.15961621259419	4.42260647005331	5.13537818341321	5.17685578404081	5.07441369004863	5.18842495373215	5.26941997511157	5.02818699627065	4.65109779703783	4.56873619254181	5.23712540152796	5.19388774225524	5.09609659087777	5.15552264297865	5.3332410018746	5.41344886234203	5.03568288111613	4.93717066375699
ASPDH	5.28289005703837	5.65732589552406	4.88575098984361	4.91923689744865	5.02008415683917	5.32906457430755	5.34760663058094	5.3362856841334	5.43355211357375	5.35135673655741	5.04974972024946	4.8030488540909	5.50474421007917	5.6633255159556	5.22813936239902	4.74047555399077	5.07124205366426	5.41577907657246	5.41920599777654	5.73146781617562	5.28400183993061	5.58142970188605	5.67869197638165	4.78884492935649	4.347059547113	5.48011620215521	5.28685193812552	5.22881885731514	5.43464701741354	5.56739462099743	5.56933007328789	5.21438736620862	5.55491533050248	5.45307576093704	5.40612979222589	5.51127057832789	5.57431192582841	5.62076833614888	5.44128960324284	5.35135673655741	4.76110710270222	5.46595209959539	5.53968296562	5.93819140526822	5.39256696290532	5.33434308156962	5.35135673655741	5.53410263878064	5.53557991942042	5.29468876117311	5.30737306611593	5.38117738359225	5.30710154268392	5.27554763107793	5.3852133585863	5.22635555135686	5.10855253109611	5.31208646834228	5.37426299159433	5.42026520922937	5.41045973428539	5.68473122758321	5.00553731653845
ASPG	5.45125952307594	5.63252816523701	5.28214474318791	5.21403070767578	5.20523462982018	5.40270122090836	5.25514473195167	5.5858565568923	5.34901458233383	5.40270122090836	5.40516726638992	5.7023680508087	5.40215985743501	5.56779799217343	5.31903401020887	5.30103447824424	5.37933038327888	5.35998655077018	5.51313422679364	5.39442571112858	5.35970984508124	5.35375679349879	5.25934079778946	5.3708422756378	5.04428080988781	5.69620784167217	5.4113371338233	5.77481563031854	5.63131349752772	5.95625319407727	5.45282149822357	5.07421525333266	5.58205722812292	5.40270122090836	5.33260843673385	5.67358646171608	5.77695944551199	5.39177577664121	5.74691640786154	5.45943195363683	5.63402474306444	5.45063648064605	5.20231167753539	5.49734829660345	5.50203724237888	5.58400722718022	5.25662416721154	5.48751018640207	5.36102675250728	5.32451435680065	5.56217039858061	5.40270122090836	5.30249813865435	5.37660797619861	5.40546150007687	5.41845342679846	5.47641118611462	5.61682306116475	5.30113093463837	5.41143080274562	5.3336327439928	5.32248282452233	5.23983178125909
ASPH	7.0865100582798	8.43037679824639	10.8398510100118	9.54072702061288	9.92365001707878	9.84939240699646	9.85323178672815	9.20729630123466	11.4557565764359	11.5899495766731	8.98206099041812	10.2175134433859	9.98773328454141	10.0166662985247	9.4281639264771	8.09807229317284	9.69288584034944	7.67094942404706	8.40706277275295	8.66653440263116	9.18814683703809	6.97415886933068	10.6843363830828	10.9891082615408	11.4316231350613	9.16022994328563	8.68677379247904	9.62753707552924	10.632816993392	8.14944791185928	9.15758864323158	9.7257503394037	9.51052679866625	9.30771315723469	9.53570302829281	9.64356075991373	9.77851698591205	11.5921780880029	11.0690793912505	9.98269405134502	11.5507639565283	8.59928597814097	11.4221545088058	11.1835730536291	9.23701617777872	9.72900635630401	10.2071835369565	8.87786733541074	9.04358671394328	10.3414056912963	8.85259877783198	9.36719559752937	11.2740671057147	10.7975396736276	9.45391922443476	8.64169528441434	9.97459002649493	8.95055750042765	10.2246324477644	9.46648702042034	8.99239924457522	8.70240584068185	9.9191322505929
ASPHD1	7.0604973814535	6.37899118716676	8.04666804415291	7.44400135937802	7.40861949797055	6.77517777814877	6.88757497512121	7.18527276500058	8.04214131795671	6.84581041874186	6.88790851851564	7.67580824158838	8.91975956594248	7.2421963797181	7.06228905106852	6.14788293463627	7.23959449333808	6.88175711479249	6.55483329152207	7.09258145129865	7.3728224900541	7.07768393344746	7.97347304661999	6.77800076903717	7.61388058248059	7.00281901745234	7.4957883240346	7.60518901242455	6.18117103090656	6.9436860212182	7.27885878587159	6.72381550183182	7.4796046303394	7.00549520860397	6.96638911952472	7.08054797061437	7.07467440693318	7.27958544205612	7.34516497099457	6.84158112393698	7.69553036347328	6.51693157511213	6.39978049192131	9.91436340004736	7.41780998449924	7.60606986605724	6.42316867576674	6.90686485586632	7.18266707719104	7.5061493857492	7.51744397116385	6.5483141115462	6.57897550766311	8.31518946482608	7.08404661500324	6.9582383291432	8.98427102817993	7.67885095637743	7.79975301425864	7.43644670035777	6.70949802223529	6.99524758212791	6.6422243731129
ASPHD2	6.19702810691889	5.86357826058182	6.7239671294055	6.05719297038995	6.32276236600133	6.4928203649446	5.92733405266787	6.90889512906254	6.46768575068955	6.49248445515417	5.88177214184127	6.19683479363066	6.25323859996489	6.98743861822036	6.55598516034291	7.93843986144327	6.81354673053519	6.69443077359762	6.79358309129985	6.26376173801287	6.77947578232895	6.1894523040074	7.24550529984888	6.51183307150097	6.27578399893791	6.75476293469664	6.75381609491902	6.37306911508453	6.87658279321481	6.15702986980066	6.02323133259904	6.45273508369185	7.65463799852385	6.27741858096576	5.63261865913819	6.40838281280704	5.94996160430064	6.75871328871741	6.25249140286301	5.97795751731334	6.47741813765879	5.93410685520946	7.44495520318642	6.72122314964645	5.9445679159249	6.34436378602325	6.90065251547485	5.94045539169955	6.01133317349653	6.45320636805358	5.97398869642165	6.13537755317397	6.6335413662957	6.32367218272757	5.68647307560992	6.75081287554752	5.88843542814943	5.91137570199353	6.66700913523472	6.13446293906592	5.92505743413756	6.29832802029522	6.17297320631829
ASPM	8.13548150888497	7.13436232602503	7.33260263272307	7.80218842492858	6.82160770044724	6.40147036901162	7.45935078047278	7.32148137697617	9.26967063441941	8.50918838148256	8.88837070113586	4.75443280091565	10.622976782396	9.92755708236706	8.41243190031415	9.49396212407956	7.68494040896964	7.28351534560502	8.04409141789236	8.44232980956504	8.55682621158227	6.10876636835303	8.19213925723466	8.67478460335673	6.50758205435637	7.6703726635002	7.59989617033381	8.03618024561682	10.1683111408253	6.17414191303391	6.30269356834512	6.79784390208039	8.74595199449481	8.7501283795669	8.81527173243861	6.9513627617563	6.29052286661107	9.31839680555864	7.99317282333578	6.8144463373218	8.40573976079824	8.65800398399203	6.76584719146836	8.51907585269023	8.67977539868193	5.30725258548667	8.76017123560267	8.19513936601205	7.95944708789519	6.70983249359575	6.29279474733155	7.99973710921233	9.33680260833264	8.90715798054523	9.25964533678466	8.99859532760056	8.64918890994004	7.48459714794205	7.36041234094483	6.33036012779774	8.11321935329702	6.49289028103266	8.95966135679339
ASPN	4.33889698549761	7.36305186078911	5.96471776943378	8.17502298651621	6.83266923418404	11.1054251630902	4.14687246577641	6.66372383555915	6.68251478408562	4.56890632478922	7.28680596482914	6.60910607165463	6.49094864319842	8.27617025642877	6.96330660314189	6.64577680765559	4.81909610037186	4.43477129486618	7.74130131019876	8.14490586006344	6.22026985427161	5.52094479410266	6.75571220964133	7.08418906715384	6.97211420348156	9.53633248981317	9.75829545195132	5.82152345986419	5.31955319982795	7.13046569767751	4.52430200619622	4.1411192688046	6.34710806882673	5.15345893238847	7.47952336543552	6.42297748573822	6.48573928119468	10.1163729872406	4.37235735431464	4.07131898490295	7.88664156266179	4.56890632478922	4.77090982332983	4.83737884877593	5.22941743810713	5.57136515333951	11.1793224214804	6.18675222704808	4.25989451957392	5.46296415052287	4.46194515783008	7.21582548235562	4.10653394161182	7.08003404826595	3.83844428875454	5.62195030448661	4.8970593581943	4.67588777495627	4.41154381070849	6.27240644356137	4.5021938598483	4.35967004419519	4.29147067261808
ASPRV1	5.9334958156274	6.21871305854121	6.0607569295388	6.08605002567495	6.85096362570106	6.29073878280941	5.99537437889598	6.6249168053987	5.77838172251016	6.24820908978469	6.1558755749835	6.60435025215409	5.49681236441266	6.17501980107364	6.37499064189841	5.9890685113384	6.44187603005295	6.02564433335683	6.31239951444605	6.07466800988734	6.56651439870846	6.16631470265414	6.20344447702723	6.80405501760118	6.49816392899481	6.23188037398696	6.21411882907265	6.45567656788916	6.35538344863463	6.27633389040179	6.5002534517001	6.39599388604981	6.04677094848093	6.45465138721681	5.80316656909209	6.12005624380408	6.02466986031412	5.31505685397027	6.19546020951908	6.14574835918669	5.97745852223225	5.87511975745657	6.26977249502342	6.50838555834884	6.11245206973646	6.55483329152207	6.30317810499391	6.33913863880357	5.98102103588388	6.4305208205021	6.50523167729787	6.1603258439671	6.38747376126443	5.97939586674104	5.31863690687119	7.10203612335285	6.23051208268125	5.98081506202971	6.28852583224731	6.13626665369184	5.79521980704826	6.29985496305921	6.63064995587243
ASPSCR1	5.32657582855089	6.28571423030435	5.86223259790832	5.82106473344927	5.12851204125463	5.4408914487675	5.60715051951848	5.06593160239962	5.75389549727296	5.45056286670479	6.3181960537537	5.99081349241613	7.35137519958506	6.73027288821703	5.85838155024177	6.54587929082409	6.15570002237674	5.92094984370551	6.10837834059679	5.10809719519819	5.45094168654914	6.68111366233312	5.7101389225593	5.59721095063367	5.94165778995976	5.09187100053021	5.12256011896177	5.66944958207953	7.25126067810472	5.28799992399414	5.13752584530308	6.45064793187193	7.31589581806891	5.67383326036276	6.94275537321228	5.65154314188853	5.47677202631853	7.08241640950822	5.47419786957075	5.9381491247674	5.6709570904555	5.82669729820372	5.38899512256711	6.45064793187193	5.91884557312193	5.18157433066708	6.98690998062878	5.97205796749908	5.54750499710808	5.53755804574593	5.45489631285164	5.74038978792154	5.67000441944605	7.37282998624194	6.35406882332234	6.44643327769273	5.85894623208516	5.55294635339253	5.69531539882206	5.38736132036514	5.45685874959793	5.61232373839189	5.86705432805388
ASRGL1	10.3844833026273	10.1916060704811	7.69167143369652	11.3838997753993	8.76187746135586	11.8616768816158	12.4104493769294	10.7979797319256	7.65213831348611	9.85271180801169	9.74431686285841	7.51155213933315	11.6918452886365	9.01309691577546	10.337325046472	10.8684268209501	9.57107069654662	9.00793313222345	9.29180770696957	9.40883789777308	10.6233682808006	9.90837106127901	7.0670410786438	10.1192263989723	8.20251400841205	9.72806563517269	9.37854575168994	10.385906207129	12.1060413890298	9.29631022426705	9.39784826330071	12.2339708300035	10.4543345576457	10.2896261333499	11.9639069709491	10.318697177752	9.00846680719456	7.41900147474075	10.8276063689219	11.6441468700911	7.26407883563297	10.6174486271363	11.758256754938	11.8357371941544	9.64256014806203	8.00248989497315	10.7782658865449	9.38673121862835	10.3742650049775	11.8206522541676	10.5884240441783	10.2956343245348	10.177496290408	12.6118299395331	10.458102565644	9.60852773605763	10.4192188045401	8.65319746383513	12.4328809631509	8.49375118970635	8.42148773051812	8.42305840953465	9.77946144629308
ASS1	12.1181351995777	10.9391985725752	11.2855302265111	12.4791242097859	8.32913032526494	10.7046428093364	10.9408111201862	11.1976325186892	10.672594030884	12.0001647727079	11.9668205986821	11.283372860885	13.2997804957782	12.3333581555215	11.6101325267286	12.6657231430802	12.9061228620844	11.9878836243192	10.3286456497328	10.1108905504705	12.1504766800686	10.4449482135409	9.84895113372141	12.6841511531988	10.227896212982	10.6832015423749	11.4554679917828	10.8662282618674	13.0967512777869	10.3405011389208	9.1521783794728	12.525380307335	12.70945605501	11.7672556743039	13.0719410931825	10.7786277143677	10.0803848567229	9.41183917991142	10.659587707298	10.6485863885604	10.7792178834491	10.2517215178647	10.8888822785342	13.121033321591	11.8514157432877	8.77561466078662	13.1744361997355	11.9033415391032	10.9614863042202	13.1680525374187	11.236151642837	11.5978275815512	10.3826272570266	12.5546369960143	12.9872297711025	11.1639152277639	11.1948191760275	10.6569411160721	12.0108132440934	9.35791728410388	11.5298389929775	10.6450344642248	10.7093822013108
ASTE1	7.4436083308458	6.51458972266817	7.60245492543387	7.55833400570938	6.87699516833879	6.54720985707354	7.47825251186411	6.95974928828461	7.73965725962303	7.18983652768699	6.64475695761568	7.67957803627446	8.85645259303626	7.74797206015882	6.85220377566861	8.36461389639625	7.28361885823787	7.50888539970741	6.50215124920765	6.76961574902273	7.10570243718027	7.21175064275295	7.99530322974516	6.58700498081638	8.47430847863459	6.89224489538585	6.87743073211661	6.92314281664264	8.10950805159914	6.16722349626565	7.0455278078887	7.04788480557446	7.67938487945602	7.23496505691164	7.68460116052174	7.04421351207274	7.48438954788247	7.13363431591873	7.0283201622687	6.8249487744238	7.7442011484544	7.03974540324504	6.91885235271778	7.31552137559781	7.242421385634	7.25526974052354	7.72569665557184	7.15630247103431	6.82897412595889	6.75087742233693	7.12373636371372	7.1321780704231	6.94109397257226	8.60728984612665	7.79827499418053	7.61492608491314	6.93947525260645	7.65774620743246	6.71250481320193	7.3744221572041	8.46453480709397	7.32519604335449	7.43158922079199
ASTN1	3.63894960158852	3.65528716754978	7.3710848558827	3.76935940829036	5.69285832069452	3.58737113145122	3.72622188679438	3.72622188679438	6.34955605500563	3.57211575918549	3.67154669252172	5.92158788525673	3.48278584736682	5.69361176866908	3.26507202498092	3.39444890321999	3.61014451710934	3.91357950897621	3.62485921545736	3.56362807842107	3.5814621091645	3.55165176678012	6.12566091217272	3.55960812700965	6.23379204191424	3.7945393608388	3.69741986676697	3.50007637353352	3.7464659705612	3.79721777404753	4.33956145342257	3.89743281412991	3.6454819799096	3.29176911135089	3.35218756673474	3.6715247379997	3.76572425448385	3.61481342740551	3.72004447396148	3.69161634643775	5.11371562871082	3.57549214890616	4.11328532978265	3.15530568956574	3.72443769030236	6.54731108427168	3.97324853445927	3.85977140611401	3.76734931607962	3.88134483834968	3.50077639732969	3.9616759533442	3.59477780172444	3.09668141365865	4.18367018174394	4.42304352005071	3.57426578109176	3.46305172667225	3.60654770120613	4.34643313009323	3.70015781314059	3.47862681479103	3.74079722020161
ASTN2	5.21388528741644	5.88013590982727	5.59262459562071	5.26895750377001	6.21685819836793	5.89939915913826	5.50084966872964	5.63739040309283	5.34211371942483	5.49315690149106	5.19662222275459	5.69603725120388	7.33266073794445	5.40985633822726	6.14943486076592	5.31803841240359	5.75774688487433	5.07184220274841	5.60034951458569	6.26053329346421	5.61548224079502	6.07802704302685	5.58380668885266	5.16258728451122	5.93637348458548	5.54807352802156	5.38009527891839	5.2302688943886	5.76528942285842	5.77106102950718	5.62185503382791	5.53256345539554	4.86617351682963	5.33581945547909	4.92766104144631	5.54884201333008	5.90868180361133	5.82842335232908	5.75105391021911	5.35093715474315	4.91108719611199	5.73307944964165	5.37992495481713	4.60143189162545	5.88934464796047	6.23793389673168	7.37203333830884	5.89456307586387	5.63992832494908	5.66996410635379	5.69694132352075	5.48660584744909	5.58380668885266	6.06303798027364	6.76908536476818	6.28792209605791	5.19475017486641	5.27610302257659	5.55786072876238	5.81317570595474	5.46602513281969	5.24684041579024	5.30973359785314
INTS13	9.0696234069103	8.22610710494593	10.543737502369	9.14789910363517	9.16111916872777	8.8561193546239	10.6466418559598	8.35074467752133	10.3839330291346	9.83466753036142	9.70168508919064	9.8759613367795	11.5914522406107	11.4828878597123	9.69489743779703	11.761409294168	10.3288624199175	8.80377636215309	8.79738579574893	8.63344428444498	9.62415845988752	8.59440510765476	9.88944804403875	11.3700184222071	10.0389756497987	8.5707808728929	9.74232515659381	8.62299007319368	11.6560963667119	8.31418891580975	8.24808104719881	10.1329629217322	10.8653178844953	9.03375098015935	10.1105483552745	9.84582164433028	9.634483756799	10.5180716391848	10.5123228238265	9.81833138288341	10.0623289686011	9.35564105557093	8.04234425612663	11.5409722425132	9.10862810603726	8.88622199599518	10.2266626574637	11.5161681264707	9.51378217618341	10.5360830100917	9.20153502263922	8.33980781084092	9.79790953649299	11.9375884367499	11.092803705204	10.0260841767684	10.0967260403851	9.24614848739246	11.2088070910166	8.39530350361707	10.1748908880737	9.16036002492767	10.5635985718355
ASXL1	8.02076910869701	8.59040997931857	9.78129243366272	8.67148226753189	8.26846322241736	8.17885535196697	8.07844825746782	7.97460434009676	9.43677296293708	7.79702283191998	8.35177103254625	9.52973515281437	8.78858301562581	9.67898656325471	8.45337256732788	9.46635206462251	8.67378905313584	8.13839041890051	8.37234254262571	7.9891221185304	8.50596014456446	7.8002926800453	9.25867202907707	9.29248470032406	9.40251865823823	7.87183090572267	7.68603333009803	8.80932711996569	9.08934230115304	8.24211128481665	8.61209505024482	9.16704065889279	8.91290336586521	7.98496494917209	8.85575140511234	8.24051685624597	8.04642954338476	8.24631098817077	8.18381474885916	9.15990881396514	9.1545091346685	8.56615981588543	8.36338857938455	9.54654263400974	7.99782512303887	8.49370383322023	9.0108101787613	8.19737471873975	8.26681680423144	8.41830246389968	8.64992548309188	8.40137577835528	9.23802105040719	9.00199429786547	8.70340244528292	8.64312021130695	8.53579115740082	8.10680287482926	8.58389951081661	8.66477913496631	8.63353472090825	8.55865651480187	9.90505071139399
ASXL2	8.6407913466348	8.09822254743592	8.62884627987751	8.10636159038725	8.13168640440392	8.31742086619488	8.76503877350145	8.0063869554224	9.08128066337578	8.61257413385546	7.94723005908536	8.32805646119279	8.02938234898875	9.2502138239499	8.70471713430916	8.47978141457406	8.71016870715944	7.99258589334186	8.14011538314453	7.68424564120188	8.62975319467659	7.93809003931501	8.891943963811	8.30659402433977	8.9694322686926	8.14613240853172	8.45705682987489	8.01690956522694	9.16523417957848	8.14055460169363	8.14333419059077	9.08641324658704	8.31265656594086	8.14290421559656	9.0804665793248	8.50386545194828	8.12570264068827	9.00931950446522	8.1782416611235	8.69409287706391	8.94307823436159	7.83128067920817	8.35797565495619	8.5620182291933	9.05461771191065	8.22926583854606	9.32402383659567	8.69257442146803	8.07305612789752	8.22552374345415	8.73632960881902	8.20051789568307	8.42609024294245	9.05072400468386	8.90789905886222	8.71725005692335	8.2549535158983	8.2101563999156	9.39944466542929	8.11096321176986	8.63130829080834	8.68131740230492	8.66974644407577
ASXL3	6.76819134693436	6.57713136574445	6.88046278306983	6.52325183162293	6.71347596886639	6.68847999121822	6.45773156014506	6.43257561928775	6.11058855335277	6.56119278547184	6.60991539960554	7.48385136246461	5.84684150122193	5.53511598409684	6.50153488551703	5.61438194447464	6.30087306569006	6.57477109261581	6.78179466352373	7.57807156556397	6.53892032653197	6.85968609486027	6.55307796732536	6.50016467802915	7.96085826656349	6.69246465171828	6.6405645048065	6.63834994633576	5.4831520039568	6.66854424383865	6.66883390230873	6.73725416971566	5.75445576065348	6.71441815495325	5.59628060147546	6.56390814790381	6.46858311684163	5.88329999456535	6.73270949999835	6.78036909706138	5.86458345886033	6.15629833118871	6.68070950992897	6.01314004271321	6.75907658186778	6.96637541408663	5.96539055857875	6.69601353396319	6.41354125223857	6.30822271842326	6.63120362849422	6.52951853555988	6.77472053786654	5.6624013678646	5.63283446458255	6.69101952621165	6.49745654429537	6.4748259388893	6.7278188111217	6.71818800669351	6.67761381692171	6.67407315340705	6.36240916444347
ASZ1	3.11783261962755	3.2458680250227	2.83368007309217	3.00002126814042	3.10137461892074	2.98473881902633	2.85129220469508	3.07500567738271	2.93995855644359	2.95130524853073	2.92727181136793	2.7310743900743	2.98808182512467	3.1133615363729	3.04213615898668	2.77540819589415	2.81968320210723	3.21505017003739	3.11884951054701	3.34329331750577	3.08952285033737	3.01844399556961	2.67813658711484	2.78551620088676	2.81150380932802	3.18300268077646	3.08797975812151	3.09109069398541	3.02280593689611	3.0012430821673	2.81662718767713	2.85027658950222	2.77780052823964	2.90174483118801	2.85877673951431	2.97718820609879	2.9668395712533	2.6965607888236	3.04884848113567	2.78824165066112	2.70864997607985	2.86685250079953	2.9624262274498	2.86514234396758	2.94562737123942	3.06124120347677	2.94601622122095	2.82376154139662	3.06999893919906	2.95744400770986	2.88386149786532	2.89309106218763	2.87146294323985	2.73484118821193	2.96818391662114	3.2297777685267	2.84929920847271	3.15911990692194	2.9806276889322	2.98135322214672	3.19791814194636	3.24346719775129	2.87725972567302
ATAD1	9.71482050222393	8.15881189655389	10.4889668230043	10.6000452734681	8.89662989414355	9.4828450679746	9.39726294195287	7.89815030933486	9.93427690814793	8.93284084867253	10.5015616796449	9.94941817673876	8.81370608904436	9.87341919208886	9.28479201956695	10.4455837091554	8.60295993821881	9.23091896598078	8.12587360507973	8.72756106948038	9.0573132626697	8.69993524512028	10.1409097007379	10.1863255669307	10.7793337877116	7.90922694948864	8.51734203618235	8.64781004806968	10.1760345156251	7.22540789879024	8.43970137617668	9.43958061819281	9.46440081875515	8.04948674588162	9.98189283336534	9.28324778609104	8.7337966224318	9.29061159846328	8.85033376059405	9.4573437032828	10.5448313071583	8.60612559922729	8.46245407908443	10.6746362137518	8.95264444196568	9.1426780788756	9.44201546626148	8.73886113019011	8.59302465110237	9.76394758352879	9.18394483245855	8.06896992618724	9.00870854678402	9.93390899498086	9.31889939401665	9.74258704011721	9.08455256476806	8.33838466038005	9.75535920513008	8.7304937703781	9.4850005880119	8.85155461192617	10.4287731135663
ATAD2	8.06763859050219	7.59742391092571	7.44633428213601	9.81948443541945	6.96120240636338	7.92074808496088	8.12669646958617	7.56309153870281	8.06782143194752	9.38731355749298	9.04054395611922	7.50174307033247	10.2297131346141	8.64781185484807	9.21709525652406	9.34275131185636	8.75171731319224	7.96107395218036	8.16540440245145	8.46163538022009	8.53968491732401	7.61091382948671	7.11278937060951	10.3375681826685	8.21541077627949	8.00404715510896	8.25160261618185	8.79776977720147	9.62215750654115	8.4608529749057	6.72117930815155	7.137105084715	8.49399873446138	8.70203917983071	8.75839095804784	8.72865747923607	5.4702302657106	11.4617112000497	6.15486848502178	8.18667306728687	8.03222212514486	7.70520941221246	8.54726184107365	8.99664036393478	8.31339029109449	6.68986661302124	10.0757817856833	9.18531700343044	7.42118574968418	8.19896014998136	6.78939920750265	8.20620861464058	8.08426666784214	9.72702824467143	8.73674330983812	8.1830090214782	9.16497924535541	7.65023786082996	8.60444196162995	8.35927797618886	8.57736041216364	8.20345968620355	9.16161897125691
ATAD2B	7.48110858721727	7.17688870698883	7.9849980158898	7.44612834660468	6.90476666585594	6.68691579594419	7.7100933052591	6.68334193530408	8.13621244837531	7.2180202385209	6.2674066505882	7.6379886224435	7.32927758266154	7.53493300883742	6.75698202251671	7.62740856438497	7.06326762038841	6.32180404775246	6.87533244460711	6.7135005491842	6.30568856908463	5.63201351257479	7.25329892534487	8.41757068818086	7.83377949854304	6.95367200115675	6.02923940386131	5.86545400754295	7.70468236616431	6.38257704161086	6.55186941183765	6.55996941032954	7.78389680235701	6.67224293994431	8.59223807806789	6.35119153946115	5.81313214597852	7.4148587963216	5.78618401011216	7.0026270118519	7.47250950511637	6.59438490857399	6.29129430147859	7.66141979451152	6.548831194791	6.05373433355866	7.20476204253458	5.99920735642697	5.75101042083426	7.20779301054053	7.2100779028798	6.88239427834628	7.47441433804164	8.19093183257412	7.66059073134261	6.97116957426689	7.42971569761706	5.85479720740959	7.99132782314161	6.96305209892259	7.02660351167508	7.08541716435262	8.56274060720714
ATAD3A	8.39661547251503	8.42049195372369	7.40795126407639	7.78550702366047	6.8890903218277	7.54125070270032	7.64063300429328	8.15729550088093	7.27248037513735	7.61692068184236	7.7202115201226	7.31823548461516	8.29609903258502	8.54940820453371	7.61212062108192	8.05742093890357	7.98045301554859	8.08159338286737	7.60750958268143	7.19655457721646	7.61545447457571	7.53581336432966	7.30781285647585	8.14577073423419	7.3607559286049	7.04987149689176	7.78082712736108	7.39956176758964	8.76180139796265	7.89352692548507	7.07783791027683	7.72531039482894	8.31027799016172	8.27485199123131	8.94192100162093	7.44886713913174	7.65713760318255	8.33391549363017	8.1341276869476	7.76438284603734	7.41527813287507	7.69925403670894	7.42371750855975	8.43601553514548	7.32867483156113	6.77290033019883	8.2365883604421	7.90525896878786	7.97717038936388	8.23665284959657	7.3979730949127	7.66024846288417	7.6022713610392	8.91890165414467	8.20936507156411	8.21166299628151	8.26631066633265	7.4402022532725	7.44742742817412	7.0859568947441	7.90489543542939	8.02917078793251	7.69964074825475
ATAD3B	8.79578224585289	8.76262406078707	7.87181760753986	7.98856797246852	7.24126194806981	8.1211518368091	7.84374926534627	8.68656441745409	7.74101872828727	7.90764257513874	8.36385725258365	7.85349590541309	8.1464143034917	8.62645221022726	8.0167706070997	8.70137013995283	8.53189876427851	8.65598297074892	8.08694571236709	7.4381755209766	7.86858827203093	7.75365086501144	8.16245996795861	8.39074267995908	8.08142345215083	7.51893208167131	8.25098431853568	7.74349605595371	8.79690788369226	8.35010719713804	7.71999813578966	8.00781191069225	8.62592212154839	8.65213460078649	9.23699588706168	7.7792661644271	8.13311030001736	8.87857069737789	8.7129220780992	7.98415699737774	7.86301581384518	8.16245996795861	7.73612393363372	9.05678161520475	7.65791311072264	7.86364995465327	8.35726284757128	7.90584266293933	8.27224135638594	8.76980420226854	8.27804547862361	7.88285731400148	8.09956505184383	8.95994945271306	9.01995025765158	8.58865856174197	8.31244064267651	7.9054572033657	7.54359258841264	7.74801768344414	8.43762596935739	8.26263544157452	7.63587941158264
ATAD3C	4.66586461279866	5.5320336053289	4.39033985507325	5.54202745004428	4.80858132967229	5.14706998897391	5.07819828887779	5.16023497633247	4.69819806494759	4.82700498571314	4.63113115836625	4.60763198541509	4.73643975815315	5.02479522201718	4.74394028486039	4.93351024361292	4.88437130906193	4.99140246101043	4.89013465100747	4.49613882786607	4.85336858194755	5.05358989671665	5.11018648757251	5.19615702639414	5.30524217507887	4.95785431060447	5.04511823737212	4.51937519942638	5.19675354299953	4.71453415040185	4.46527319506957	5.33107485068738	5.11407372846284	4.85226530031243	5.93274413436824	4.60845406819972	4.97387606549572	4.77023069998395	4.73727487348121	4.90909442668159	4.89707949788752	5.16622891004108	5.20057160622725	5.11092809540937	4.92183886331775	4.58584970317343	5.1299341669551	5.04764245256808	5.07692608775977	5.11554250847242	5.05739214584366	4.94016579249956	4.84697794888024	5.55482170633596	5.09399945801429	4.48859511267352	4.95671413547633	4.79202902683063	4.59194466783426	4.52154042356581	5.38656412820015	5.20346154386474	4.55347901659255
ATAD5	5.1233786044253	5.35254497430437	4.63588454496459	5.1950558356741	4.69434739875789	4.75076551970903	5.09253192024262	5.24931866895481	4.75530633778073	4.91699980783685	5.21639874477034	4.82927550301549	5.25730060289088	5.15351272803727	4.81803301088573	4.64921729442027	5.29457549468145	5.17345790926387	5.57605812932334	4.80403580942128	5.32454605753806	4.91637669693224	4.49599203142763	5.32405588301413	4.5110726656456	4.92118377250977	4.92927866524653	4.91720848621569	5.52105449982768	4.94645086010581	4.66111687407327	4.56221664730531	5.13845366334802	5.70319045992832	4.71752200476249	4.9246817189203	4.97571203827714	4.87364488925502	4.75949164829463	4.98455702011031	4.8633661722756	4.64683492644213	4.60061427861043	4.41149855378473	5.10713768745178	4.77168194602196	4.68509078912279	5.42549070787464	6.06763326164905	4.88706711974277	4.80968855342924	5.20751483066335	4.80078571754001	5.46799651021689	5.02536412365844	5.25923290516699	5.07416153789202	5.21351161674207	4.61909135080479	4.58252133132066	5.34058795685884	4.89294605231223	5.58316261623072
ATAT1	7.03338151192829	7.23209742274901	6.15939458936743	6.95505540212383	6.79686452383969	6.90106322868387	6.94539129803217	7.11416960256402	6.09399375571558	6.81863725277007	7.02582405103875	6.19676528133637	7.19715566344262	6.88977082547194	6.75567646461897	7.29107122818212	6.73153647287988	6.77600053735441	7.26133866491856	7.39435892776502	6.95659116327422	7.2210459679328	6.18512546627232	6.84347178253702	6.60346864169764	6.83762555974351	6.96603374865498	7.09277815766061	6.330752236278	7.62624452660749	6.53306982812455	7.26994781102602	6.75894268617229	6.84428721056349	7.02200089617582	6.99183441289363	7.36720384559572	6.39257010522486	6.94523874834121	7.01008504371308	6.2295519420574	7.40768375791768	6.91645328998859	5.75789157269133	6.68897950948608	6.80001054639149	6.65136011175408	6.66017770205099	7.05298151995327	7.16849974093504	7.02039710547579	6.80038357467214	6.88798426052784	6.21321482154578	6.90559891134389	7.66521768623833	6.7133586165047	6.99645471704736	6.84705667520591	6.74845433632447	7.20899399513369	7.45033347071289	7.50341367387305
ATCAY	6.32472005110697	6.30829540619852	5.39518272577	6.221660833549	6.36375038618126	6.39568618036306	6.42216816841734	6.57047233815671	5.79160148453893	6.32560103867879	6.35871785666075	5.79052038500479	6.0207476377193	5.7224725576759	6.32601801717839	5.68617392254258	6.13621752653405	6.65414005506533	6.56366309063328	6.40505245536636	6.30337831649325	6.45425169139977	5.63599583100856	6.06244382260298	5.80197363034437	6.37236242118246	6.8210240952356	6.40596762030514	5.64160557811559	6.19067013799355	6.40406425047214	6.59358473808182	6.40020860332131	6.42478560349688	5.88058600593458	6.48417077877485	6.49566064522022	6.43831667969606	6.54886566477304	6.42272535891067	5.66308179273076	6.27737290008512	6.55743963320514	6.07762816986548	6.38571678823894	6.16349947795195	5.79400205321163	6.26777934961125	6.51440348836211	5.94476110833045	6.29338614600212	6.2807495999811	6.36407776839071	5.90488473257129	6.17478575612842	6.18586996126747	6.11703982979748	6.48306702366512	6.08325889592831	6.29784541969441	6.54138059375567	6.30308798065916	6.32349639227746
ATE1	8.12636509351029	5.98481641077613	8.18388535708467	7.08256488595114	7.36882477021091	7.56031556859437	12.0783522737568	6.05099152375509	8.40114394073887	8.29417597420458	7.87440638466304	8.27960288190303	8.12127388510091	7.61288993309701	7.44337958149983	8.21412595618055	8.44288624985025	6.24634850288533	7.01884225028712	6.87749302949533	6.91241595996752	7.28584168485569	8.15804284822543	9.35669767460481	9.16435343916023	6.18524649733963	6.54564065592895	6.19681918246701	9.25305763059484	6.26385059325319	6.61561968258757	7.97869730138004	7.97810043368307	6.31164807143813	7.36655800280067	7.28779881258101	6.54083502440371	7.89294029269513	7.87108762743813	7.79047392361688	8.56500604982208	8.27482959826992	8.46593503476926	8.34862379276931	6.25623753414659	7.45687470468317	7.42921692291721	6.26481737430738	6.84314888984842	6.97288623176218	7.75605838333595	6.01729173685679	7.73580490124259	8.17276364875464	8.58730542432009	7.49829940014775	6.29528514465328	7.04000956265018	7.28174725321149	7.38696108186819	7.35248150411978	7.33867864435457	7.84517726014293
ATF1	8.67414085389702	6.99324715931456	10.5243894633225	8.16777378548172	8.86338071937544	8.90661084550387	9.45920835987034	7.18647187163672	10.4879011623834	8.04614584229541	8.91023950741438	10.100885742909	10.1535641512028	10.335545747622	9.56057578594585	11.0482497706789	8.13506662311995	8.49479595859277	7.67159041150611	7.60519765610397	9.46931892751277	7.54631959842437	10.0046477210611	10.0041527645644	10.6958375841711	7.67908119937501	7.01937274381738	8.32031543817254	10.4487178845799	7.88251779495521	8.08436917877393	8.88300890640999	10.0038598651646	8.01913075672234	9.38119944527557	8.86854619913316	8.21042604064195	9.11967171605793	8.51865869844828	8.4164896060548	10.6246142774502	8.17744127822409	8.42403187761786	10.4774829716075	9.68499509386136	8.93388154678946	10.4658034086969	8.57606199872563	8.83351052696073	8.1978708040743	9.38695251657677	7.15407837912163	9.21468820987089	10.4251034727216	8.83328462038661	9.16027559235822	9.04090414656172	8.32488478934032	9.33869756737002	8.79477879348731	8.62457359081737	8.2512562937673	9.90708369275898
ATF2	8.65860203459172	7.57608486719184	9.41693258412147	9.32722662741781	8.11012977397417	8.72667007203747	9.47714336287302	8.00429601109623	9.65424493541006	9.77101613885229	9.24373021136959	9.40230328163912	10.8781408533481	9.15173652418214	7.83181143557543	9.21570170505783	9.37071217042682	7.78154867371227	7.11753133781628	7.90891583761107	8.12583617644484	7.94202782557988	9.68360559638502	9.43703346189341	10.3982576508757	7.97495839218965	8.15733271493015	7.90239314402486	9.57899221691841	7.68301394241448	7.94946626522204	10.4421497579525	8.99491519175537	7.96594785667307	8.78580636730055	7.84202658428761	7.20775061074316	9.04703417039839	9.10803887735691	8.51155696611346	10.2442846978739	8.72667007203747	9.98586133095494	9.4863037976074	8.82865252100887	8.54494226023803	9.83872680584814	8.08627044770995	7.99238485715301	9.35996522247828	9.18088043476414	8.30713811426127	8.66360637672861	9.51054439550004	10.096209073424	8.56781624494527	8.9111415804495	7.70295625189035	8.50077759248371	8.30152223480605	7.49681468160819	8.65193619504548	9.06407537402909
ATF3	8.33909290019786	7.80762770207686	7.92564864684737	8.99931138961984	7.12080765322095	8.66153185699812	8.21253373196253	8.44516983174989	7.11093474610535	8.60365238031397	8.64063852946214	6.37981602125581	8.70350186693759	10.2166809923949	10.2255681806285	8.75429683140015	8.12899188654974	6.95052266322331	8.11415350556608	8.11825751011696	7.78642329429734	7.4850125709373	7.13221837248185	9.24211783474494	7.94558483233672	7.44989416541468	8.31998449815453	7.94424116086343	11.4845653746341	9.62146285475122	10.0310438502276	7.32150711621926	8.58092305139967	8.15733436577204	8.77640507443514	7.32476757771482	9.56522540805532	10.6505207547865	7.63458875877052	10.3120649250161	7.92993356274083	7.7739191991845	10.0651940747633	9.90815094232703	7.37412938334225	6.88154944264126	11.6975510371514	8.95288173638398	6.80521787065035	8.84227884852979	8.82619560541445	8.5254603632266	9.12727297918269	8.33718092308706	9.63794128371128	9.89286995538562	8.95471996154837	7.08189464324505	7.96086119742669	10.9110692455172	8.71924893264987	6.68205841263895	7.39283629340602
ATF4	10.9464402083	10.9747737530586	12.2248971914424	11.0503368074042	10.4095417803577	10.8039458396792	10.2672965754173	10.3033542303958	11.8401950142734	11.021037718624	10.8496325353872	12.1064907464699	12.3826253441177	12.174598565707	10.5244306898738	11.7562876994221	11.3032176035728	10.4282291526004	9.84320741526593	10.4669500844754	11.3080746443654	10.4078862530345	11.7584618314795	10.2409592881093	12.1375074117026	10.1987698089901	10.1748711360722	10.5974729387215	12.3337416886256	9.99741711350926	10.4732355546338	10.6923208026182	11.3314774387005	10.6324959065256	12.2616759095841	10.8366815024349	10.7870806580347	11.4651441258191	10.3848220092223	10.5866738919114	12.1640952001551	10.3571297070463	11.6564004608231	11.3061293508112	11.4044169184551	11.0898981647782	11.5945087007521	12.2688165361421	10.1880798952798	11.8728749664035	10.9901023737277	10.3537023478259	10.437569193595	11.296778776946	12.3301887880229	11.1415040522381	10.2406857998899	10.0546683271133	11.14515609562	10.4791637667272	10.9408864184941	10.6129587084565	10.6021223310235
ATF5	7.30127250156674	8.31796343863317	6.78793214028674	7.14509866502049	7.90765234806105	6.83946113535186	7.06773866601397	6.70564286350453	6.54765636525667	7.80389914617941	6.88900735489988	6.78099142657888	7.61091373478917	7.66062691551954	7.40510962210812	7.70707481053345	7.23198069866145	6.62061407245474	8.28312121296464	7.45922481079381	7.33672391218297	7.37874890191459	6.68909453359871	6.55188385062981	6.81766157601735	7.49432159411297	6.981427169072	7.80580100537874	7.67829559006631	6.3986451334339	6.41742683954335	6.41582949785887	7.17234114112724	7.95175768316232	8.37340083982366	8.57378420003235	9.58991584606414	7.17674633552452	7.12413512088497	7.15122062018401	6.47652063101757	6.80038314641451	7.04417897927576	8.59253143558049	7.3982865441712	6.08584526950597	8.34124063742054	7.66959474708959	7.06550466320747	7.36344074745539	6.72151885807261	7.44440622044624	8.49618728191853	8.9572337864126	7.81427702351691	6.4934234035326	7.36304175306389	7.37416310381335	7.66227819205959	6.23887703126744	7.13184708497914	6.38604897122288	6.76133990491717
ATF6	8.41978357105216	7.37894669980625	9.68248614541998	8.56868137144121	8.48903393025285	8.41693623501146	8.44884451040768	7.79738966147425	10.1568433000183	7.9937820133178	8.29920840080484	10.1038761398716	8.77449535242331	8.79882071484571	8.72557996679273	7.82168377246237	7.90659083911119	8.07282780303836	7.62654687009235	7.74434101674388	7.56030705525853	8.19020555406185	10.2724956265945	8.27262472095731	10.4496310199061	7.51827930784239	7.47859813074959	7.87882077712453	7.87777616333154	7.50639537516288	8.22957018971437	9.20067907450615	8.7051942655886	7.92746563260476	8.53763758067364	8.10570666234294	8.20413118906244	9.19931911500553	8.07777344633588	8.36611110091561	10.2519145140755	7.97248301102929	8.6798700239079	9.39490404641532	8.59902438206621	8.55926228361433	9.35620359257773	7.81692986513829	7.79207091463056	8.24906774627441	8.92271949938136	8.01006830537662	8.96440315986049	8.82387697416398	8.48638251303536	8.79065146553204	8.14617141275276	7.68281981367623	7.73568219754049	8.42076767181109	7.76018503568102	7.89102693223295	9.02227351347597
ATF6B	7.39447248307306	7.66976906246298	7.71317294231037	7.50500605361861	7.47431533774293	7.72148856693573	7.73180964317072	8.24288877960462	7.33247433931675	7.41984397023303	7.50184859142025	7.44324410053063	7.46619785719116	7.39659254570198	7.26661814660482	7.44634272767863	7.83840307375589	7.53767606694509	7.84797974396291	7.56156902225438	7.50500605361861	7.61858304383993	7.24073210808763	7.65526072715653	6.72929789093818	7.56256843278755	7.50791201842181	7.46006366948808	7.49704187899543	8.01367578491172	7.07048843775239	7.23886078635803	7.44978933358026	7.58530342628786	7.74899126320678	7.63395918236347	8.25813761172726	7.0547850674528	7.84122811437099	7.94057134936746	7.26274181866312	7.56691814229253	7.55233564287768	7.42215477341829	7.41762550280446	7.47252913457628	7.02008405819478	7.55758049406246	7.78343527108191	7.27461435601232	7.38409624872275	7.45822831621601	7.0374136262362	7.01907684565599	7.15381582354173	7.6671266403742	7.45364184694468	7.24385110429444	7.1391242865806	7.13899155296747	7.40659279681287	7.51480593431027	7.51566280366853
ATF7	6.91329523304396	6.73408587471391	6.27976534609355	6.73057202217633	6.65723702982	6.83384242375121	6.96413767638047	6.83384242375121	6.4685787113578	6.37296171355555	6.54409023399378	5.99917699155705	8.01458731710129	7.64108937619699	6.65385851436814	7.08003597187307	6.49829649989374	6.74933986957183	6.96948495849517	6.75758791431245	6.78171016052741	6.66385080581529	6.09897831960507	6.48706705523251	5.40867496979207	6.56368866070034	6.87733941783216	6.50118611633351	6.88642947393124	7.25389586583567	6.36379661089967	6.99759424882146	7.07251643768107	6.62573752746656	6.49200382536475	6.77443547639119	7.27451790464339	7.3595121387988	6.92391040308076	6.80947557193224	6.55398458328681	6.85001550147238	6.94171661502233	6.42568306114495	7.31822876421671	6.58417124744796	6.47430360450976	6.57156754011125	6.43432156900334	6.37296171355555	6.89580014565686	6.88444842739436	6.72303043045336	7.60601078475711	8.07400199699823	6.61259430676741	6.62831922112109	6.77352156880805	6.45536897931971	6.34747897553645	6.89027291388046	6.68556271957677	6.99759424882146
ATF7IP	10.1191247321453	10.358259374707	11.3168462729341	10.3795307811955	9.86031989366428	10.2647647730989	10.6212040601945	9.57697491744664	11.1460013201915	8.97745524094822	10.2050103905052	11.4295913362199	9.81899877384772	10.5563670482319	9.62465303018092	10.9903849024935	9.86529892597315	10.3708556040073	9.59862908877841	10.0333498647514	9.78104651422867	9.6283505412157	11.2381836630951	10.4953397711051	11.5831473969141	9.55762518676189	9.52786425041477	9.27269661065242	9.90340728070839	9.01475869244192	9.31005591195322	10.0179042977829	10.8568917921844	9.80775817862242	10.9153442222524	9.53499389248235	8.52659914222679	9.74391289056409	9.71620220626892	10.2773094374739	11.2995896435373	10.0638273870161	10.7081894032293	11.1425319855748	9.27124110074006	9.69999537921355	10.1227015631449	9.53929792904213	9.32096014049079	11.1456762219394	10.1871372907306	9.88043690377052	9.97058928340931	10.5328276577968	9.78728992820458	10.8079198723878	10.5261892927632	8.49271360272866	10.9864446028569	9.62773243607705	10.1858341724401	10.1674602824437	11.2651929586228
ATF7IP2	7.37082185967429	6.70200360983328	9.98540545018466	5.88979608819489	7.68681872003429	7.77880416159225	7.1896201977336	7.42705990380701	9.20334387815366	8.12479954773404	7.0828600341594	8.64586655467708	7.14359765158758	6.7537656691921	6.76542359567134	8.78416540724918	6.96233720574521	6.92395970837065	6.88071710415041	6.52531253578274	6.64049113565958	7.72246431531866	8.38543020113523	8.87406669898622	9.25215352411927	7.09359619387967	6.10494550602625	6.87770039305485	7.25811706140661	6.98707417960442	7.86165922436262	9.02789501485464	6.5330132874939	6.94204139348593	6.77518345908858	6.90060729532724	6.53221018825982	6.36021805141775	6.84843762633754	6.75008518596281	8.88938422170036	6.44603187940134	6.92033823179553	8.86601298067112	6.75066753505279	8.20525193692211	5.19821527981688	6.59470320708177	6.89872016394384	7.35323448543617	6.71464287048359	6.56004469884505	6.89709955761981	8.46484956219131	8.44178338639927	7.87475701434925	7.49939623700963	7.12489464355093	7.31897297804852	8.27087870268765	6.44557828363505	6.69180628707871	6.99170974779732
ATG10	6.07335361770909	5.77773671924957	6.1435307966974	5.80806594468085	6.20350674062521	5.67495230120402	5.90592368505637	6.09891435137593	5.93426793458238	5.87082636033987	5.76092702241095	6.40406425047214	6.05322916870351	6.37872844233341	5.80858067505796	5.78144290457191	5.91397624272111	6.30563905567916	5.67256254669152	5.86365943913103	5.69089365902028	5.8947866636825	6.28534828100436	6.35175602155162	6.6965128550045	6.15193357709273	6.01197485403564	5.57638093438484	6.47884668909046	5.96946478458667	5.99614259698184	5.8062861879093	5.40746121329119	5.47235520664013	5.54340359932142	5.79432713143602	6.03185349639579	5.28163980290617	5.6011860458281	6.02326297337133	5.78163787118714	5.90210661023458	6.12203075569682	6.1457725208922	5.84176583716819	6.05182912172569	6.17127223421002	5.58705397643792	5.63148706532241	5.91278299723983	6.03196693795198	5.93479527571139	5.90956848779692	6.55817890043113	8.5472519759715	5.75471333238766	6.4638198319115	5.72201634647435	5.78859465011972	5.79855435276656	5.86741087888326	5.71647852498174	5.92941763578375
ATG101	8.39739079680024	7.37994076876201	8.99492809622002	7.85150826241376	7.48333785260957	8.56646839852026	9.87738316041667	7.83101711889423	7.66274222985098	8.20985724805432	9.17400383284265	8.07226930613984	10.3223537636272	10.3432498549269	8.43839211953074	10.3699883634879	8.48486512943918	7.9646225020501	8.63369344799734	7.97982907381972	8.793152449537	8.13951721028306	7.94616168119192	9.50454256299407	8.15404938803159	7.95164772752135	7.85639141424845	8.00985955647559	9.66215550762217	7.62598375083842	7.44548950805458	9.42702701902094	10.9036153091035	8.32752509054989	8.99766602278459	8.7539599892295	8.53200655669962	9.11475877515269	8.07103482774558	8.49413284478181	7.53114137747782	8.48257791219733	7.59583102769152	10.3078156444118	9.411880876887	7.61640173002998	10.1555984791935	9.00147670154024	8.80214955228727	8.53200655669962	8.77434649613902	7.82895636575992	9.16943454300902	9.93292189443616	9.75151915924634	9.81612474023422	8.65196614481435	8.63278024977259	9.35247547913349	7.46860939254998	8.64075328015971	7.93277974435669	9.78035272200447
ATG12	7.49145791898667	6.68605383549093	10.0952608537591	8.61489169769637	8.31529950421044	8.52765681456266	8.11859990286388	6.17147996353144	9.5816727114101	7.61743388861925	7.67490961423319	9.8169567571829	8.17145080643513	9.12150258424551	7.24876548993445	7.7492109103852	7.60922101491459	7.72367961383707	6.99280099213755	7.1658157521615	6.94444561617997	7.23187043985592	9.46556442597962	8.0634197709422	10.1513442615376	7.93671275453522	7.20248081420523	6.32481903872643	8.69134924753236	6.91032823710187	7.63661504582557	7.36160319350932	9.19165236445292	7.29615804346373	7.66332173020535	6.36074006578345	6.7327859566426	8.15809740539091	6.5423628616007	7.65571904540158	10.6215151055973	7.01175350985901	9.03086946143377	9.2649904887686	7.26083570656276	8.32753980576762	8.95535703845604	7.36098636941046	6.85834992215965	7.25053991885965	8.26669015990961	7.09330566090691	7.61440319782801	8.51375007358433	8.9236885245115	7.43678825880289	7.06554229007911	7.02430864670764	7.91666484326709	7.78563789663996	7.54309732375412	8.16874098066076	7.91127402085773
ATG13	8.0098370938534	8.17915228606954	8.04767433702889	8.02088899910905	8.13351808615304	7.97101908575805	8.23589261231715	8.03865836839757	7.75721673816678	8.17681853483235	8.51280997674662	8.12575037060023	8.46597485461835	8.41343430790863	8.26353814318824	8.4131725156381	8.81184221230781	7.90274552460428	7.90682187895711	7.80888174139505	8.13351808615304	7.91473902297621	7.94863224951573	7.98146868105646	7.70941232878972	8.11477731001784	8.20948292409934	8.09537734099731	8.24298323762578	7.9902832433926	8.02924735286877	8.55219711274374	8.31343473666179	7.79714508976928	8.44640797210016	8.02058029874542	8.18708178622533	8.17741946680236	8.1674467216825	8.12616024208192	7.81488051916259	7.927806005225	7.94818366236931	8.16722481894015	7.77926599812658	8.22054290018707	8.41657027030379	8.20688314460786	8.26177898763907	8.1059706857403	8.18475636432089	7.76641901141589	8.27444467562021	8.54921749407749	9.50840756000862	8.11238711326367	8.21576614199313	8.22002329106268	8.09527439848644	8.13351808615304	8.03368693400968	8.15188135331594	8.06656599884851
ATG14	6.67258774249088	7.45900893236703	9.01030829382928	7.07759444065284	7.17602352883338	6.73638915115967	6.98938084768962	6.08204215217993	8.67214760311473	5.71868043433585	6.67865891042699	8.8961854608843	6.62258103653225	8.03758579811551	6.73844767118358	7.41782790175324	6.57346181039032	6.26159571283417	6.94925934914121	6.3750119403912	6.43803633313837	6.2589757561807	8.87375674484572	6.42028921543052	9.38641333765464	6.43962283821242	6.44737319221262	6.07324758373341	7.39810082991595	5.62161688451407	7.04970808220983	6.4043803839821	7.00069060583962	6.36037640367899	8.35531689488629	6.71727821759209	5.83221769405015	6.88695653133421	6.80349666709373	6.15360400350753	9.11649952919401	6.7644880366737	6.47304987806439	7.48664418620686	7.25138153808085	7.26094131772932	6.60458303659108	6.97603395990174	6.54851015008822	6.55703815270968	6.15348060335547	6.84019408668313	6.83035335691754	6.59363429907356	6.7644880366737	6.64810594691995	6.27705756365046	6.20585301600598	6.60515537598646	7.10418010952443	6.36407776839071	6.95561067341516	6.72616909996423
ATG16L1	5.80285429312471	6.71249361767482	6.83714340765046	5.79292875051538	6.02122847270343	6.55920219745288	6.4137459178835	5.53530103632012	6.55114112070696	6.08318000609795	6.59296942123827	6.82729000747718	7.42238977215631	7.06886957910817	5.94353296921805	6.61082199179417	6.51354849146039	5.82665938170313	6.18052151729542	6.08863185839919	6.20065190881207	6.68278357670251	6.7294720052294	6.85218343533379	6.49482613144005	6.12751392480959	6.18130611859246	6.04487469571007	6.58659242368905	6.53842769015058	5.79050554983869	6.1896720110788	6.87711965129914	6.4008830328368	7.28791371676651	6.1065636372061	5.97840116040973	7.52342834126279	6.30544717632088	6.56291062463005	6.22095504066118	6.51833551653463	6.10736978910928	7.29972494282933	6.28787035312112	6.38203588458164	6.87508502074259	6.65478132210669	6.47738567182769	6.88739454732683	6.72897822530447	6.11486054570379	6.17166843731039	6.86602660129059	7.07159773213909	5.8542199155887	5.96461607144352	6.30275308410912	6.57366726791672	6.10988684690012	6.27634350693987	5.90463593976376	6.69701014318751
ATG16L2	7.68258876482677	7.96374146764527	7.18325861259975	7.44872715141353	8.54062678386988	7.40213326208095	7.24205121418202	7.66667305464996	7.22375026968366	7.06881060778409	7.21981187889939	7.64435485869199	6.31421351080182	6.70834502300456	7.19080983592033	6.42491147228621	7.52520500858792	8.16973563633467	8.0828938472272	8.02083264622544	7.76264020621086	7.97783504623756	7.59030292781184	7.39171915623157	7.491071585629	7.96798227293183	7.95210830966781	7.5802809522903	6.23011130045656	7.96735505340935	7.6668984430206	7.58721362150924	6.35452408842732	7.51085373420315	6.52884911237841	7.40097317163732	7.96214436146195	6.88889881213268	7.97334111381218	7.34160229817743	7.43103107563543	7.59582720438252	7.76358999635889	6.76392925722045	7.38356617162306	7.64781722870833	6.4336721492986	7.21700917756409	8.00588063192875	7.49349243616674	7.46006366948808	7.9322555351381	7.42695880338678	6.20792279219272	6.49757775154328	7.39567039550851	7.40462533542553	7.54962005732809	7.25590453680366	7.79222602170527	7.98771797293478	7.48458751436571	7.30330097074241
ATG2A	7.50480334837569	7.62892546188514	8.27365983036563	7.53099771926549	7.25331874798683	7.47324164593831	7.41809172516457	7.24333701035236	7.99850448125332	7.28436363638183	7.34571155218869	8.04908462142289	9.08937328662085	8.35648243039816	7.2601835495033	8.07162034723028	7.90219360316851	7.44380780180606	7.01583746559037	6.70118851878546	7.27552397849614	7.16174200946853	8.23294421302634	7.83319659550706	8.26262262674854	7.09027592453788	7.42374079074349	7.18304202121024	8.57856311872114	7.45583492669215	6.9773980700934	7.97567071176526	8.14930508091827	7.76551148430162	8.69087703628066	6.81448960464566	7.00103080548787	8.33116331883548	7.71342629316272	7.614296674707	7.65751698690091	7.34190364438523	8.20300679558516	8.39280688852735	7.31162161116816	7.3354044680057	8.56227232481857	7.22450571467255	7.78082943751861	8.35741765132211	7.25707320776249	7.82689721763602	7.83248614702692	8.47995225016242	8.77439102989804	7.43419942046751	7.6717314494669	6.81355203749618	8.32736067514842	7.21137977245241	7.62043418896248	7.27447744974872	7.1678589138146
ATG2B	8.15718352790699	7.65153581694549	10.5044384608992	8.0447575455419	8.55741671237205	7.9241888864481	7.89707264177865	7.85865048204943	10.4108105985866	7.71618971258975	8.32047295195197	10.3927035502904	8.77663696638924	8.55724661318381	7.58930895022694	9.27490860991888	6.93715762744238	6.91915304924724	7.71248012316414	7.03497099994274	7.22643733182569	8.03028650428866	10.2973201837721	8.76332402767776	11.0537834564881	7.51599476081302	7.14812703094434	6.43296098551532	8.2940268888083	6.2724211156786	8.1294261703916	7.55128088403019	8.15961979706784	7.60750668539847	8.20157168950725	7.64948949900407	6.21744687465451	7.74963305695783	6.90533873902352	6.98085711392098	10.4359463142247	7.76049136639079	8.42775408144374	8.7836498095322	7.95523075265481	8.40433101145958	8.57452925729199	7.57660618331403	6.94589452032988	7.85476159911253	7.7455658900925	8.1573757113927	7.70404198497288	8.49770977517225	8.45307374929723	7.17884057413829	7.74029450010915	7.18691478493495	8.09607417429637	8.84789921402637	7.47310284797032	8.05078987248146	7.68703904005124
ATG3	8.65712609232138	8.00204260003837	10.2055979748314	9.4920871260794	9.03916955174051	8.65960312820539	9.3213683252083	8.20883299181548	9.94720458672762	9.39005511570723	8.38770840511004	9.78370459552048	10.8958556037034	10.319657683396	9.14593377335633	9.26296771289418	9.18826913891384	8.6758178415521	7.19702719949197	6.98901692133246	8.62657438314574	8.65724252872831	10.2978713856712	9.05584385407316	10.3534904514735	8.24128300863651	7.5016852324319	8.06852590489063	10.7395213453666	7.35930706374243	8.08733921439176	9.05983194129157	10.1193070360532	8.50886557591964	10.6958204331442	8.66672332762266	8.0312567050517	9.89994615603854	8.25649125698768	8.4849295432107	10.3173437232111	7.16203176787818	9.65159306805725	9.6825661706702	9.58031493254109	8.94986146804379	10.2287997726741	9.16292935356988	8.60909571034068	9.4964542934891	9.20833460228601	8.41729528342963	8.38588696138444	10.9701672499408	10.3829860864923	8.62683406081551	9.0946764785549	8.84888048323173	8.95772312444694	8.43051894915763	8.59170092994414	7.89081984503784	9.04410997808863
ATG4A	7.41900829168348	7.42578211383473	7.26832093896391	7.67229722724751	7.54835173320661	7.7541964577206	7.04106982872094	7.73770164915075	7.57252156285583	7.85747693708005	7.26334131894693	7.18933884824145	7.5997654963643	7.82924728272983	7.16417488175007	6.92821766921394	8.22896056858728	7.54293761998419	7.3924917680965	7.18646781182322	7.38060684302523	7.53557978149121	7.97996855414316	7.12667249987989	8.01628478745548	8.02218857832935	7.68878210137955	7.07439862938245	7.75741474929695	7.13015564540361	7.59060271747823	7.47481646223062	7.59215012247408	7.77199283354835	7.42264666278204	7.33804778179709	7.7460663936749	7.99317282333578	7.64629890332876	7.16455722769935	7.3762971094185	7.27873303931531	7.28529603195586	7.38426662513112	8.10447874748474	7.49932465622415	7.58050362979988	7.46292507250742	7.5999446847131	7.25213198297611	7.19340551070491	7.84058631588917	7.29159691282622	8.01763892741533	7.34347452729455	7.54658764728257	8.02582823974917	7.45294008992131	7.087159086136	7.4624718459878	7.78682780310456	7.20707229702298	7.21046501894025
ATG4B	8.40695289061808	8.89088067387388	8.2473152913241	8.05000985006802	8.02154482452365	8.48425443997257	9.33609415219785	7.91932713787432	8.28464831012543	8.5089752008734	9.16054191414058	8.51750434697396	9.90465368340972	9.32352411130879	8.46227515514794	8.44139031648195	8.27566596712632	8.0173853102337	8.34312747188183	8.26690695751343	8.33086642592296	8.41883677390344	7.83282424922134	8.27799443814719	8.39635579650303	8.33770036876015	8.41999497948762	8.15674965147486	9.42270618500435	8.02673827785705	7.87801909272623	8.87585662235148	9.40206106319585	8.52199661706643	9.90521642139972	8.35179814639629	8.375740624582	8.55038913047421	8.68593458901306	8.61261481106523	8.46228210252698	8.5590240917615	8.71973424854441	8.98199118585101	8.258135917274	8.02575648598608	9.2292268525571	8.93710980266438	8.67279723334635	8.16648401329912	8.40315582873911	8.40621234706012	8.39053231579171	9.55420716426107	9.29407935016133	8.73464224553883	8.56211839833232	8.70444602647953	8.66075197267983	8.10429651880597	8.69552802273548	8.38592664082104	8.48739707811909
ATG4C	6.67023176579561	5.6549642198238	8.15935407857328	6.58991827943238	7.57840615222875	6.95900736244691	7.69813581598336	7.22945609269807	8.32003274441822	6.84070817083966	7.58499692233362	7.95946735391279	8.02386109479502	7.78384105020273	7.97755116247489	6.67695382039254	6.856914727762	7.21756386260163	6.22784475036072	6.29642565942959	6.33462170326981	7.06819137916832	8.27619981518543	6.84704457973159	7.6642460041825	7.11748664964834	6.75181053970951	6.56257420632846	8.32216963297498	6.19712608393865	6.68940937602597	7.02873377996878	7.27986343218556	6.64284955968967	7.0059444755366	7.42332855688774	5.82307161375697	7.08682013394883	6.64831482727991	6.89363520008845	8.3062556006121	8.59719097488279	7.62281806913086	7.9124670355132	6.80215791753617	7.15144802816583	8.33931373550949	6.96067148711493	6.51494781169769	6.97242825742237	6.13861350197232	6.83767736352318	7.24671152760768	8.15436779190047	7.50481502914681	7.01651835296063	7.44296439104173	6.22225393182859	6.69749590707388	7.00315868069616	6.87395432268051	6.2437570086294	7.60656516233508
ATG4D	7.29181121172726	6.67686955455815	6.69094696009389	6.93446102907494	6.03176922527505	6.39101066424221	6.17396368384586	6.72616909996423	6.68415112382029	6.69094696009389	7.10634223234318	6.8515570251415	7.43146772852013	7.58826857569525	5.92169623220779	7.05319374470511	6.47092349775931	6.56828564950726	6.38585143205009	6.49459035497489	6.4969520239875	6.43982973691658	6.55241183337271	6.9860737791052	6.84935785051018	6.28450053857007	6.44095957269799	6.41696380019754	6.93971152170068	6.67923502314858	6.17002484743071	7.68403923542359	7.28080711068171	6.41893951349964	7.12736651213562	6.35961603883064	6.10784459748936	7.6105028505328	6.95845110844621	6.22488350543684	6.33735633996024	6.93637983488959	7.00658441146387	7.48406366414351	7.10816919423634	6.10784459748936	6.89055223048706	7.41487169701922	6.47244214053203	7.18859341042648	6.35496825199387	6.85973079936232	6.94884577080073	8.28013789607052	7.09808917565969	6.92078721934891	6.89386776635544	5.87545689864759	6.21327716351693	6.42926071328413	7.17310262352736	6.26489032366197	6.99908032737999
ATG5	7.72820289381589	6.99567493729179	8.59583539311014	6.66073757651152	6.91651835231189	8.22894271472833	6.15670575468969	6.96015442872839	8.65627404953889	8.00999472238846	7.62470655243916	8.91683531873293	8.17371265596838	9.13009098869529	7.912917770532	9.50045270495358	7.82370384620122	7.51670568347726	6.4791272807219	7.99253992138754	7.13622542244453	7.05071115361513	8.48086127164593	7.41119256981954	9.05832364782497	6.76247635492357	7.04993089914977	6.9365543368851	8.95964018584493	7.09583394932681	7.21097802085307	6.30811746008581	8.11524845341498	7.27306895898507	8.94966793173719	7.2860872396482	6.51266393646572	8.46395034344628	7.07065868313496	7.42891922162358	8.97368591760021	7.46752637993392	8.69357257407624	7.67684769680564	7.54737855505746	7.93116885565499	8.41019763013431	7.54098703128383	7.94841099748077	6.85617729806827	7.39363739946879	6.3221848734554	7.31607740709361	9.66020590293097	8.68274349319122	7.56790885830737	7.86738623642883	7.99316130619469	7.54709627349343	7.59030232234751	7.38392951605916	6.35674347852215	9.13991099722972
ATG7	7.0067690028095	6.92817693467028	7.92282743884854	6.88182920353704	7.52269352660571	6.87405312232914	6.66979309664489	6.71808103560868	7.44463482994728	6.84755072683568	7.18729063234466	7.49956867912498	8.21445909345395	7.70067461494337	6.87405312232914	7.25236427943261	7.31321173295582	6.84529760232602	6.49633593743833	6.29367345624831	6.86438314950346	6.52065521273268	7.50277818208536	6.6216723764759	7.5312067009132	6.76837016149315	6.5064776278961	6.63582920027247	7.4403102646849	7.24366588385302	6.79828971542557	6.9446973092387	7.21173492888317	6.53745704751743	7.96319112346916	6.76742654290332	7.02807581679345	7.82673598841168	6.68822946805075	6.87561408609273	7.33182395122329	6.41683105831757	6.73359267612865	7.87389634706813	6.54824266443833	6.9746737480138	7.61698076480617	6.78980326364233	6.82324573783907	7.16685464025828	7.36863785746088	7.14091831337853	6.62300161566141	6.90270412400867	8.43655858998892	6.78963809286805	7.37282032058739	6.55240946115528	6.74633226743822	6.67662223420053	6.82339254222068	6.84263281589138	6.76119712778479
ATG9A	8.2949436180776	8.13846611515485	7.80388400725033	7.45354615998047	7.47257098778386	7.99047689524962	7.84231919444517	7.38779643137961	7.69492881388482	7.12991413592926	8.23466494396746	8.16245132580467	8.23210568476245	8.42180151177608	7.72165320369376	8.62842156433616	7.8197978739304	7.08861740558589	7.93517538854159	7.76380271589395	7.44078352448285	7.43385085311857	7.30814520692155	8.09494265969189	7.2514202481778	7.79729383542102	7.92902401769882	7.34265446351373	8.15712197271532	7.57364971904779	6.74808677967152	7.75328136241941	9.0290964853742	7.75895031191321	8.72621935670647	7.64361099811856	7.84440268062457	8.28540695053411	7.97346943797102	8.09898011490766	7.26954346801452	8.0705021285628	7.77613102087802	8.50771320374685	7.51189575974979	6.93782887475345	8.29469951107892	7.80168614071593	8.00754032446412	7.80454290475021	7.07116541929489	7.6699603092804	7.65031387705729	8.37869656601614	8.65457117783106	7.25531505189856	8.1597740312438	7.2874681140864	7.36502562626009	7.19387481418574	7.70854575589383	7.16687784956628	7.86136224342962
ATG9B	6.4937245135781	6.07871918116336	4.85148176970674	6.34745577107162	5.83195189051231	6.07810501618411	5.81670644998041	6.36509791047533	4.79759563487515	5.76245401300606	6.21661705153625	5.02148390554765	5.53041993310003	4.86736862522333	5.95585167360788	5.62873173689267	5.9013353080872	6.24519969821096	6.41247993923703	6.3779167694053	5.96280087699304	6.18599062325239	5.2076241799018	5.82616821118189	5.16503587507392	5.95084205472033	6.23703239686804	6.33181862686734	5.77489695706861	5.93044104161095	5.74503902849674	5.47986739281888	5.21821482226341	5.92819757107807	5.42235172597059	6.29784141903708	6.0929173792172	5.61173462124545	6.18593269703964	5.86075893176841	5.20264241028572	6.41362241150213	5.99841349332842	5.59976559754485	5.48278838361298	5.84103913367631	5.3784948461663	5.74892489350977	5.88356535600308	6.077227559304	6.18750881643022	5.94523125458164	6.16310703558348	5.73406156741596	5.07715165117804	6.11792125489809	6.48505701652219	6.08381458177445	5.97543577652774	5.70977115342969	5.68445572752104	6.23310504334266	5.75756930365193
PGGHG	6.52754826057992	9.11878140787234	6.89197192392015	7.43708174315019	6.85578195835538	8.19557231245704	9.44724456323068	7.09153174690045	6.38444228923496	8.93985243733214	8.06728278332356	6.44361788797725	6.94868536210194	7.53331464322983	6.93828723416988	7.73167801131069	7.50308379799153	10.1668628742043	8.80939430215578	7.18737053488633	7.55159673711061	6.83397153958776	6.35737882473252	7.11508218728887	6.22551457353495	6.9077034401019	8.72261015897876	6.82603157411225	8.25780289457315	7.519532017813	7.30634528763822	7.94232561202877	8.17968970841375	7.30647827731435	8.10297711164455	6.98468731026186	6.98669467696075	6.86818445441227	7.9720543845011	6.72528602323982	6.59990309091783	7.39382401024904	8.37615032993324	9.36149192635085	6.92869625622377	6.22630241100765	8.22132211565581	7.5073749638844	6.80289641021805	7.40547800726523	6.36288083935226	7.39756017198308	6.74137423251328	8.37406094408024	6.9469503934797	7.86318908974769	8.03839103685198	7.37602860545305	6.99173262250632	6.50020570934071	7.66441723217301	8.42712050275707	7.81780687368141
ATIC	9.43021774240502	8.47310499478338	10.7183700691139	10.2389044014337	8.77373363229556	9.06872069256127	10.0129202231384	8.11030617095042	10.0050120067927	9.68954463692413	10.336691263861	10.0377777628783	11.1827970168405	10.6145692023489	9.90801173299306	10.4080522939032	9.47769173736053	8.64836378924401	8.21739343035631	8.44415166839577	9.0005511579733	8.86993940468801	9.87267392253523	9.76599251538551	9.96776357334662	8.64007527213429	8.86891032334638	8.54333760966671	11.0606279085012	7.5074023674687	8.38032740518763	10.4868172714099	10.2757114759018	9.24389620610306	10.7008888237394	8.8601856153657	9.57394343645881	10.8832476316859	9.24993435334669	9.74943366029446	9.94296799914286	9.21107481339105	9.65369411848075	11.2872038067945	9.43368325829172	9.17919264852235	10.4289729875129	9.22601377458575	9.75972596666305	9.72877936127709	9.98420157358547	7.77641604202324	8.68064436500308	10.5263617430241	10.5326088680961	9.33706263940019	9.18344295225496	8.95670128631203	10.2260399083726	8.43608466308143	9.21124360584967	8.52570879112876	9.49513144021079
ATL1	7.59658719702092	6.42869383849788	8.80238306568856	7.82173468418843	7.67016329076045	6.9611020216687	5.89217394128278	6.1474148662703	8.54686889879007	5.64844352838684	6.04686083041636	8.18883753265221	5.89217394128278	8.06505219299347	6.62427342711263	7.16377741690313	5.91306833748471	6.49031015170659	6.45524360446189	6.9034069507522	6.29396054408357	5.61012814338808	8.37799245662909	6.29809063029818	9.08170048693415	6.78629056479278	6.56181447293265	6.7175165649389	7.12756426730827	6.42011598741944	7.04502247719254	6.35108656130385	6.71444158780678	6.02506337699473	7.74978379070491	6.21896535732531	6.65977989921108	6.20137967397134	6.81508219077966	6.43520442782257	9.36582454208711	5.85291650792765	7.05773542349394	9.3761632202382	6.92890211055565	8.00590451520692	6.92705731410932	6.29280423624298	6.86898406049998	6.17430971087371	5.93805924797528	6.48372677601738	6.6203968367302	6.84047025927919	6.89302419067129	6.80006915955567	5.59291413107904	6.54930404969198	6.28183241757603	7.52026175222206	6.09252334329102	6.08662465854327	6.24624165506562
ATL2	8.81282009666545	7.60816371959851	9.27348893550803	8.68191218316084	7.01563177792874	8.02780511153996	8.67056045058027	7.16597504432467	9.19741396060818	8.29447656967403	9.23823051126252	9.55522518300102	9.43205452212662	9.702233372936	8.31577512954791	9.85029256927813	8.42985303935185	7.06345862746125	6.94031347806407	6.49388965525729	7.87455291775121	7.98442829354802	8.6378823695961	8.65463907534426	9.35224056393706	6.92382747274819	6.89894010048447	6.89080993641237	8.99012105883943	6.78719725459805	7.39360843093788	8.30536567268827	8.67568690906901	7.50753711012186	9.34586250353533	8.47819675966598	7.75516688682804	8.98642816266464	6.70296923468551	7.76350312966226	9.14187843541832	6.97689126202101	7.81980536449332	9.72987151928338	7.94241649223097	8.03823567118698	9.95734475256116	8.02411795683344	7.07057893959634	8.27166887572652	8.26989540413542	7.4590175300439	8.28186131212992	9.96007704020931	9.03658828724752	8.16972848508751	7.90081393573666	7.03034706824759	9.14159555369155	7.04599048271556	8.8887391499624	7.90418411456117	9.47404489682931
ATL3	8.91350944188768	7.5704502867498	10.9130594327731	9.703482044639	8.76764593471415	9.21517308571918	8.56948547177541	8.78257959467855	11.4187314765073	9.82038664510112	8.84755444044515	10.6394010740642	11.4176602052469	10.3898552791961	8.11818107697829	10.2138955823053	9.7180430889374	8.74349607739461	7.58890149703682	7.90714699315803	8.84074589645041	8.15833757693228	11.3627834094857	9.2549268127314	11.4157044627831	8.92254378446888	8.56746967553501	8.04991546838628	9.64617958829252	8.52945753122272	8.67550113281686	9.45194859888075	8.95801925762671	8.43596131267059	9.74929736867555	8.11598549832142	8.38214034679197	10.412176233093	8.5843614349987	9.01877737615004	11.4447378130552	8.45217101482156	10.3556540717627	9.89257986527769	8.99203620661499	9.57936507103972	11.1931709820433	8.48452926988797	8.5397834941586	9.24475746051365	8.92273110400688	8.79876796794398	8.92273110400688	9.86769836985113	10.6586912068217	7.8903512035939	9.96670022093791	7.80494991995511	9.09753357605342	9.28891581840773	8.1809838264671	7.60123080325366	7.85174485832585
ATM	7.5734448258005	7.85836183004291	8.75100513353529	7.29702653528256	8.61491562417863	7.77581758137271	7.51932117672191	7.47609180656995	9.65812933044956	7.15276155228894	7.13477373847363	9.04287484343172	8.51014245426013	8.20037577210466	7.31441021108853	8.06226387840193	7.525383946165	7.67094942404706	7.76750522534268	7.615535803813	7.41959644754428	7.02761981302013	9.07071442284943	8.15392262608594	9.70931011873689	7.98673400480829	7.63624782965125	7.23135337660871	8.36929805374145	7.58004720418051	7.80902263905659	8.75438124775624	7.38286192860447	7.75112852856582	8.20538421100164	7.25896024075143	7.37321861443473	7.30433036068611	7.79397865517939	7.53169155273605	9.58866483548337	7.43679497205829	8.05492587261796	8.08479575170528	7.26261495117623	7.80980797476636	8.25364036389539	7.28483039005905	7.739408043004	7.68743306521788	7.51363012476723	7.56477594776312	7.50667197984123	7.84815798408679	8.19623004119312	7.63440112334401	7.47257528324923	7.07206470566244	8.08971346413146	8.30930373785669	7.94059175020528	8.38349705370515	7.37663215120629
ATMIN	9.08373574942062	7.93719537332291	10.6893793817663	7.99461776336324	8.13865513262198	8.09602611672069	8.76254596819221	8.22890908776081	10.3752193234918	7.99564822939144	8.32285867070981	9.90401516630912	9.86477225282325	8.89652990515444	9.19404157757364	8.20645124847696	8.49521157722632	8.17893273059552	7.58158133748768	8.2871889765491	7.99340841171571	7.9661653866467	10.3514105942851	8.63644979304191	10.5700855357228	7.86784538857251	7.99849149123406	8.00824161026989	8.76232736520456	7.48002677016178	8.55458635300426	8.7589557712714	9.56704894423066	7.93988532372708	9.75967421858519	7.68383552578405	7.68994180008027	9.40492168388954	7.6980255506574	8.94700672177697	10.5025355526681	7.83688740847404	8.98748220946015	9.32988149309274	9.51259682348281	8.81003212289438	9.19535836440797	8.09399816127308	7.36756411604579	8.50881807585963	7.8937134444536	7.65985492000114	8.13424493612829	9.61378533642304	8.72876838442382	7.70743989561056	8.155908776623	8.05025063876944	7.96935453433961	8.54246374158972	8.1045684969201	7.90200772076089	8.46444654663753
ATN1	8.20873562519752	8.30585644276272	7.52919700816919	8.09253612766809	8.36546299687731	8.25036808704574	8.24612313647524	8.36921424297616	7.74528831421263	8.23089616965444	8.1154530699791	7.99594891385324	8.00588896771548	8.3625732402956	8.3049115798006	8.08276605137214	8.17414774848134	8.23292914726598	8.23343074040626	8.32092615442075	8.40178334194286	8.37564755729717	7.84573562436728	7.88786079972272	7.75764033661856	8.2062857935845	8.30358288759515	8.28402423060915	8.07274017753445	8.52613558466895	8.39110131765934	8.09793452037429	8.63583926259125	8.17915914668932	8.26719670390661	8.2526351412044	8.66266129095232	8.32457473716945	8.59217889337254	8.21459115280475	7.93713035276224	8.30567973064716	8.01933057745365	8.14448762699329	8.2477335318468	8.37183306344168	8.04881597763562	8.36979123204753	8.36186989788845	7.93569962629794	8.37074505206719	8.38286682787001	8.21491030008155	8.12348925624434	8.11741863400328	8.29465432121226	8.20454593818702	8.28568129192712	8.24087824468887	8.55039249301144	8.32361342642896	8.47437791959718	8.20885057686921
ATOH1	6.12073800233164	6.11191146293113	5.12937537026671	5.6913196926073	5.82529402934608	6.02805164521502	5.83540834638838	6.17056804821422	5.87627993604916	5.77334486032224	5.8867790691727	5.9459530452867	5.70265293200808	5.9659980236804	5.81959379907016	5.62750439621648	5.86593817095612	6.29166419157295	5.90945453860347	7.01019758801816	6.07008243360879	5.72806831501392	5.74955621471573	5.47439287683849	5.29750629687771	6.08631804943858	6.40072574854884	6.37154673932162	5.81097740783555	7.18869217246198	6.62350563303596	5.44931555878649	6.16913280941967	5.90590390981478	5.30211228186763	6.43091575767405	6.84183361123847	6.56260619396363	6.36719630434518	5.90556426366525	4.70483601241881	6.01353943968541	5.60291132576718	6.00314773978923	6.06177170348403	6.2527600832253	4.96478567787225	5.89626954409125	6.36304665217905	5.36398783415641	5.96550490869759	6.14857893569881	5.69522696729653	5.66443593269061	5.85975978675632	5.95744521226094	5.95633790707634	6.18099821976228	5.63339060604732	6.47086914430167	5.74890014207638	6.06223761858361	5.55101297189173
ATOH7	4.90419249997204	4.848385708365	4.72361834185421	5.01340523016876	4.95238005009627	4.9891280322263	5.36223533824108	4.90209234529689	4.85020657903783	4.96228723518062	4.92741151578787	4.3539683298809	4.54990271555322	5.12866133559334	5.28230914540147	7.18272681096927	5.49145146573798	4.94459122199189	5.21154558950546	5.00420146022784	4.9900752223287	4.94459122199189	4.39841414015538	4.91975012790063	4.89556645317487	4.76179898782029	5.14311968400396	4.65787499345242	5.15049805494751	4.76271432454744	4.84350603078162	5.46687910587918	5.40909489146236	4.83494581506891	4.45813057362598	5.17051297424841	5.133430823487	4.79505801992973	4.67035266354236	5.00725833093241	4.88837827608474	5.78063371493535	4.92553153146275	4.3279862453437	4.99262926475099	4.84629256794822	4.67080782308018	4.78564234028464	4.88635859460832	4.82857219279966	4.86151083288309	4.73461641341989	6.27542026583297	4.15339259069234	5.16235533876736	5.25761263014392	4.90620252416816	4.92757138600742	4.90989807155526	4.88135353320648	5.06748742188768	4.94459122199189	5.11475370739764
ATOH8	6.08233877625352	5.90525605956097	5.31509822355064	5.90595155826126	5.8393406093017	5.92575264149635	5.88330550635731	5.8393406093017	5.46743153714225	5.6765920432221	5.99872233635364	7.37994251456232	5.52537553006601	5.40915641290769	5.93109107621818	7.43466094308011	5.96763906924697	6.06358940974905	6.44808523629407	6.19084788519257	5.99157866438363	6.00377903736145	6.29893701838508	5.46491151133328	5.84569011801881	5.90567976656639	6.12720081085752	6.09991732925594	5.43064421408174	6.2019712723177	6.26990399552767	5.96138675339813	6.00243759226048	5.87359024935917	5.65230652932326	5.98236037918516	6.27496436584635	5.84721884527504	6.13032878931917	5.97065707003344	6.23341177185637	6.02355684232859	5.92120136286829	6.99749835875602	6.09351842831401	5.89410777262928	5.64510781845315	5.96557922239746	6.12666856543093	5.74363610129492	5.70872046188204	5.91132255850838	5.74794938241379	5.39090740592639	5.37243184994546	6.02636367301253	6.0497047461531	5.95214859023747	5.903666159508	5.94687562271594	6.0061930284277	6.03554576444008	5.76258491329418
ATOX1	8.53321216578951	7.6940351297879	8.90592512012155	8.85660536554227	8.24452948892009	8.8202645411736	8.12736978971095	8.32824281450467	8.64154240995667	8.94265590982912	8.35232430111123	8.72538853270073	9.63742677872321	9.48138666725467	8.4937171458282	9.0147982052602	8.79838391018897	8.47148000843123	8.10660148561575	8.16713570440668	8.60117716575462	8.19342591380518	8.7543627687489	8.19225591732948	8.6132403910301	8.26932363910706	8.08686425890528	8.00226060876921	9.66883716318193	8.25461855499789	7.79726863222576	9.5337457606852	9.62731164019227	8.18352702472533	8.42070867875506	8.33693925651183	8.1093802581084	8.96209805935112	7.84721548754265	8.15741048115387	8.79079137333871	8.42070867875506	8.54596706791777	8.95715596140066	7.98708464864845	8.24094793165843	9.19110391682415	8.52097515981401	7.97375461046913	8.39702673318658	8.17731902808241	8.33778726158211	8.25998820457048	8.66122789600816	10.890326969991	8.71102824935546	8.61786553519448	8.10399025286838	8.66672082146945	8.00417431817558	7.95001351858959	8.23285112734836	8.20579543575572
ATP10A	6.58827680343139	8.57589595266964	6.63423934077745	7.83671318223238	6.84522752615309	8.07387506173212	6.58047718201901	7.13432187695104	7.56281754115049	6.70548971674679	6.84748854076379	6.76529427572703	8.12753027672097	8.08730464827227	8.0069185380703	6.67714379511301	7.62772017100744	7.53780536738599	6.96675011492881	7.21698273429518	7.94554306585954	7.91048889381498	7.20274096241431	8.34398733743439	7.2361708953279	8.81407012059449	7.75871264869122	7.31617149503628	7.16501032432046	7.34392365225727	6.99163999985069	8.45380191915616	7.13865167231647	6.89325178760493	8.53637694620702	7.2069529276375	6.98392923091337	8.55728008791539	6.74483305583421	7.27573130066937	7.46991710161679	6.83022553990951	7.05719579162695	7.81407759569884	7.43683107281957	6.75946661510022	8.6312994574613	6.83487156812139	6.62026541360825	7.05997948692327	7.53930095134846	8.17701298987867	6.56952289661079	6.85057180453909	6.54963311791546	7.11894034791562	7.28012029063354	6.96172302221813	7.10963117276513	6.81812343054873	7.09502731313362	6.72377422004277	6.74589144284256
ATP10B	8.59601780577458	6.74650961700264	6.45658932952237	6.7081392760037	6.44394148911841	7.90774833873542	6.58503886891846	7.24456994228275	5.2408818782266	7.30491221683538	6.83001496025074	5.27599349057512	5.5833006720471	6.68833423813581	6.72227456175244	5.61795738336035	7.11051752855192	7.90978637718912	6.84141505406917	6.95557118156696	6.97841300070413	7.81613118687377	5.27642010258237	7.38388770281283	5.48114886587103	7.05233245105248	7.33228522769927	7.06126147550048	5.57178291670571	7.0012269661689	7.06188163552106	7.071902545814	6.06123987981856	7.39479911525291	7.20566627145891	7.05494662118792	7.29678641705859	5.64227883937389	7.13107699983835	6.67262398103833	5.39987269009745	6.55201606607154	6.9609640389472	9.37308967322947	6.9704609058581	6.30062525789851	7.09661360573175	6.97834487735554	7.05379102279799	6.87121513175933	6.88817746465024	6.98828910486232	6.86268537902896	5.95559248732456	6.5465288789282	6.73887322222492	6.42874918216128	7.09981187796777	6.68642514356761	6.76523025551574	7.15103471569279	6.86322669428396	6.6551599048974
ATP10D	5.55492187104611	5.16265088061538	9.03103319423044	6.59993148713451	8.06443577968099	7.26302560491215	5.9262202625598	5.54423594356842	10.4569269478085	5.62103514322039	6.77166319001836	9.950970142035	7.17751948839598	7.45233981404544	6.44672363861597	5.53476612184508	6.64030892418418	6.00022062937236	6.00589484235186	6.00247907625115	6.06539985416429	5.91209690460446	9.78276782902961	5.70529773206568	10.5658177890545	7.07507386113801	5.72950765883746	5.79584398432641	8.06271981255893	6.42537828597887	7.9395804572124	6.56829277848661	5.93517714101565	5.81414887073815	5.25641140313813	5.74824143629291	5.87532967515904	8.43649194137628	6.06834558577863	5.28839705133371	10.1228841336181	6.78050523771626	7.15278527149644	7.04013284039103	5.4968191512568	8.7803681820632	7.66932699240423	5.37335743432057	6.59590288408084	5.3815535213733	6.17866751128974	6.49128159080458	6.16875798269761	6.41787153695625	7.31003780093196	6.41169736732985	5.99041573021589	5.83645259263521	6.54344592799734	8.4791965350316	5.14870840522352	5.54439933766961	5.28553156421416
ATP11A	10.3009310035565	9.82829612706159	12.1988302506912	9.45657985829639	10.8580571936318	10.2351047548852	8.46420011485727	7.09980495458043	11.8659747599022	10.0265723920609	10.3765594971919	12.1360982074004	9.70509249990259	8.04620231915975	8.07012775802018	11.4485995123586	9.20108230019891	7.53958518339373	8.42662812924098	6.95859646799464	5.75745241591831	9.52780841638846	11.6756599850999	7.56971805313869	12.5213093865406	8.04557017871102	8.81448796801596	8.32463481258508	9.44405709325346	9.1127378854739	9.92014033053792	9.49986079107816	8.93909147953375	9.0989385253766	11.2475023970409	8.37386677501646	6.87563332035804	9.22087911378305	7.94799676381713	9.19829347628517	12.2029150866084	7.39143382161087	11.1432363714174	11.6208249128148	11.0700288997086	10.612302715749	10.427050982746	9.92568712693565	7.66096840819231	10.994649295536	9.98499768877502	9.53423956826414	8.56889461911092	10.0354976172581	9.47060590028446	8.64037839421316	10.0384816236467	8.5334425780112	8.43256760547094	10.6241609143137	9.99030704159732	8.07568282761259	5.25286137117175
ATP11A-AS1	6.15036186069111	5.9605908361192	4.50852531620155	5.73713799388145	6.17261878501951	6.15724612972094	5.93128737618925	6.50476020507937	4.82128722286429	5.86511695682674	5.79194583371293	5.38686840805776	5.16274037789978	5.39563019830081	5.81662764786003	5.02296429426489	5.9472157362097	6.1036993985344	6.00353065495421	6.48990048287434	5.95984162112555	6.22897444887678	5.11554250847242	5.96946388475817	4.30725555717274	6.16182400044738	5.86948396959589	6.11603337363393	5.25104435055202	5.9850104412631	5.94178255493625	5.69873113934131	5.49869902167504	6.18066133342765	5.41915286043866	6.19514567806283	6.17579286425931	5.75130371555433	6.29480051584322	5.92423196220676	5.27372990548049	6.2838575728456	6.23840572879872	5.46650056760807	6.0718942957657	5.82245505656456	5.01816098027773	5.98388151744795	5.96809505184362	5.96540675902815	5.85377042864726	5.91338914788702	5.90390872122905	5.08371936551945	5.14014581726271	6.12278476270919	5.87318467106213	6.06216517273949	5.7324845593842	6.07934870350203	6.11613226953477	6.05499292252004	5.64116394550349
ATP11B	9.74085650866028	9.54907904112453	10.353108259303	9.61249026776764	9.55105368002767	9.72242424567963	9.4457328363961	9.49251989491052	10.4226876355819	9.58599919823303	9.23700215706135	10.0676234117145	9.97903625287712	8.85692695138776	9.45480058137017	9.05953154395826	10.0076357323291	9.48093621637458	9.74308945973857	9.82977879803921	9.52252412097729	9.60071997913735	10.0866658153115	9.4270254027888	10.6637393250362	9.90447731155257	9.93446387379346	9.72754602612738	10.7328488400488	9.63634981935465	9.67629709774582	10.123432001677	9.51842153817518	9.87337371923066	9.5679455104934	9.71104609546199	9.53111580533487	9.24176978315053	9.48823881134504	9.56003367883352	11.0131580180689	9.40107678015708	9.47003740986204	9.56408286089073	9.66592610298798	9.26867642372478	9.59081361612098	10.0922507952669	9.45524660701788	9.18388577275471	9.35015761888193	9.67834094226149	9.59673282474779	9.75976996874653	9.6741543058924	9.48144589659043	9.40371153409081	10.0625812912329	9.7818100673444	9.42601755337545	9.73419357224683	9.70673931298517	9.12416994134175
ATP11C	6.3508148383011	6.24138971924919	9.53652823712106	6.57013765079748	8.22376107190872	6.42394146149347	7.02465438029485	7.80416777972381	9.27342324334113	7.17260355751695	8.26542387701697	9.36303280877246	8.87614459270524	7.87812887445601	7.38959456038685	7.02354371415177	7.00051177474154	8.21342109815779	6.12830594800517	6.54511802693378	6.04573158234928	5.76875092655542	8.69773444497051	7.84828586055396	9.79781246654559	7.21859128390016	6.18020829233324	7.01546333515955	8.49508464567559	5.98929457935132	7.77596282483501	7.40113128189537	8.51519065230527	7.81638952679763	7.12948730320637	7.12836242873411	8.19905294583002	9.41599025162891	6.85352237643038	6.87852525929908	8.81779739836563	7.87479742123917	7.23146637135935	9.34949644812681	7.18241153184338	7.90992724402449	8.22873227231872	6.37391192279567	7.34651059637541	6.97288623176218	6.98236771265428	7.28448955842885	8.15544942720976	8.56455550604875	8.94247079631934	7.9266725367011	7.91729331395321	7.37808870476297	9.32291095473089	8.31752119893828	6.03870149242019	6.84856397685997	7.47939406614838
ATP12A	6.70974301346344	6.78105246780979	5.73588221716472	6.60315639405204	6.82474226455369	6.44228653981954	6.45791290297172	6.72780228205762	5.53223518924516	6.70711650028817	6.58091192025609	5.62638683575252	6.09254085233034	5.62753353623067	6.81535923553037	6.08571836569421	6.40834266606791	6.66672463481177	6.68046698797132	7.09889008848298	6.61160782417645	6.8965230458675	5.77922024579608	6.24816097873768	5.29257669736575	6.5595658260205	6.64093190688975	6.41044308930472	6.95252984878951	6.93742693472297	6.14934224941914	6.45791290297172	6.51484012452103	6.42797412729758	5.95747814076041	6.8326633888465	7.06604183802842	6.39009745269932	6.78466177301232	6.60651512608277	5.38649511221837	6.16999781584965	6.37449377250403	5.86847427812044	6.49718653401052	6.57843531819532	5.69096117707717	6.56752203420655	6.8253864283641	6.35778517261357	6.77726355740151	6.49613486170657	6.71098169860985	5.73330925498313	5.67625829710857	6.58102656196798	6.58700523917077	6.56284843973972	7.9672148727515	6.72200797720735	6.36631184985301	6.47447677873412	6.20898858240706
ATP13A1	7.75368809271804	8.30134397213804	8.13947759863875	7.81797804851412	7.35087495476265	7.58083231484156	8.33643027485504	7.47431631475337	7.85330801798454	7.35362861213705	8.04603975640592	8.35011229487758	9.04320388746214	8.16491783231762	7.54069419116575	8.81297549845784	7.47834257882219	7.64374099543387	7.879085644338	7.15712786601106	8.23636037603602	7.97604111761766	7.54993544365122	7.65654012933356	7.65863170046151	7.56902835917338	7.6142889790725	7.81884733451507	8.97142515324767	7.10385075201278	7.27043149131191	8.38547869929184	9.1554966397404	8.53522237765004	8.85575140511234	7.32092310468174	7.58943473211683	8.31639128364009	8.91931357902804	8.30885521887811	8.10262727710092	7.87011460998833	7.65467680035317	8.90203247457915	7.70308007777272	7.37535925538483	8.51947895655928	7.59457446845778	7.60462180713154	7.67054498708458	7.33386478905314	7.51158316648403	8.31923038141046	8.91468060349694	8.39221427665498	7.99399677910833	8.33700416414423	7.43456475196309	7.67022719697094	7.4897274556954	8.09567822172008	7.45075898798703	7.63342714327186
ATP13A2	6.0987162308276	6.0870413993111	6.40892613614723	5.46007738088764	5.70488834881075	5.58761112352747	5.46541411689883	5.58249621209875	6.47326148548042	5.61310302370903	5.58878622070513	6.79555190902075	6.53933321947754	6.93074157937848	5.21429842486727	6.53916658192924	5.23960731107712	5.14188612022516	5.75869652388982	5.66956397036298	5.22233781661491	5.77898155000106	5.89338323343089	5.77809570696425	6.11653868191225	5.57960279777156	5.47092919465405	5.66820361668812	6.33735171039795	5.0764626313044	5.26372994832341	5.68113471709636	6.75388561184792	5.89336023653734	7.10219067385995	5.57065914584278	5.62009108865891	6.46795239107981	5.26924690248833	5.86615120345158	5.89785078216904	5.53928819871837	4.90525202691173	6.48044399398982	5.21104093490858	5.56417744241982	6.15095914785188	5.54756320243705	5.20444887286641	5.5436957286834	5.30342627162325	6.02749474465596	5.70457483656816	6.0959453322349	7.77430493918032	6.05432964568821	5.27568065866118	5.24431954471534	5.2193478810324	5.15804305810548	5.25839124365831	5.15144807386101	5.69262308708183
ATP13A3	9.34623607055599	10.0022803323217	11.4443279321234	9.8033085153551	9.89138820236167	9.85577333366385	10.3362597012192	9.99325543579869	11.012052765942	10.1577218372123	10.2738507377708	10.4366679021371	11.3247855529553	11.0593726945344	9.99431462773988	12.1141074901787	11.4882345652614	8.9785603380719	9.94351792030204	9.83744887575454	10.3327444914161	9.80989565834665	10.1126201882895	12.6588590425192	10.8729784556408	9.77687317549106	9.69104814807923	9.46613005111794	10.911174170883	8.17245598544748	8.86547338869258	10.0691274883417	10.85500178327	10.2920407141259	11.0757735444944	9.3600209188734	9.58101407036239	10.3314037040288	9.33937402805023	9.92554240016443	11.0409730637799	8.48524564542009	9.90940316065188	11.5035465779224	10.1522787738042	9.09900146457587	10.0424842700016	10.0685877795139	8.94927363202029	11.734989381652	10.033618387977	10.1869405171544	10.1949134187676	11.6373084246531	10.2371622369816	9.49680497540392	10.2607812898818	9.68375409626784	10.2815362940232	9.54432160029259	10.5708660076995	9.49067131881322	11.4411579979418
ATP13A4	5.76120580010014	5.7100432807054	4.61114131364605	5.72619337683824	5.41071653209955	5.63292216021461	5.5165668099003	5.70421374832727	4.79011421452627	5.54784648565487	5.68452622055404	5.11418477110391	4.97088228867213	4.70800574023332	5.66047936704248	4.86498565689302	5.73810611998389	5.98235442975679	5.87183209192356	5.94043979533891	5.63747167057801	5.56235783994815	4.76236906616724	5.53397466289849	4.83984966210138	5.60476297009911	5.41321670720288	5.62393103276793	4.74262871955229	5.96837052730976	5.67875480894111	5.52209482896755	4.68321966356917	5.52113386320081	5.27175127855618	5.5458005954007	5.90945687641282	5.3776296370184	5.74711844510949	5.68293786981	4.97227832726543	5.52805733674431	5.59517346862179	5.42518814602043	5.67125914224711	5.57072062978109	5.1269826087086	5.80942018672703	5.74133948577258	5.64045563425676	5.48269177801318	5.6464717248652	5.54719705816492	4.90755474267122	5.20843821087612	5.76066377169802	5.55701480061292	5.76009883269591	5.57315791483533	5.68503558899745	5.63256535689653	5.76646851589674	5.57072105119735
ATP13A4-AS1	3.24020257521461	3.05051363218047	3.09919941139305	3.03089331511831	3.09305109123279	3.22951030908269	2.94639361908931	3.22246287201369	2.90210227306507	3.19461359631274	3.037737448892	3.00404558152829	2.94801579460401	2.92360544532346	2.97636087267995	2.97296586057293	3.21456298448981	3.21899163854349	3.45810124258092	2.98960538671181	3.14593370449586	3.19677556368823	3.04796225499723	2.88786111932232	3.29951726767436	3.03446179151504	3.65171254752095	3.09109069398541	3.15161059004495	3.27484917395661	3.08407019685739	2.96804863942645	3.01914694300418	3.17514531335897	2.91548431772693	3.087699057269	3.27525344857331	3.09109069398541	3.09109069398541	3.2096690448845	2.98816274165025	3.10864398631223	3.05615370897546	2.85565888175538	3.27821725758247	2.95955489177739	2.98719878598285	3.31064521388594	3.27950719864726	3.2058150461235	2.99924639763693	3.12145495214171	3.03982020725163	3.03777715326487	2.93061175818273	3.02262541225562	3.05808700193287	3.07345602710165	3.16545289485256	3.09405052660071	3.39940161280776	3.02526407167489	3.03110058519927
ATP13A5	7.11789320619496	7.43836611822609	5.21474459864075	6.75694575116538	7.36466696907725	7.28371210187916	6.76999689573078	7.27336229108958	5.15713192115543	6.86926334038548	6.6935381772111	5.4682134889837	5.38166615524477	5.27068712902832	7.12306531929334	5.59544907566879	6.90101814992289	6.84765329269531	7.22837799901628	8.16053921479838	7.19173359789978	7.5933157667083	5.40126908533387	6.75294659767015	4.73291865589892	7.27952171222895	7.31984470203537	7.08616067617719	5.32145839521613	7.42174612120102	7.3152548654143	6.79523646573667	5.86141028183013	7.15386144290147	5.49691378144303	7.24504087101634	7.74236698432706	6.05851387602353	7.49540489027108	7.29154892838528	5.59203770147736	7.39768294385174	6.95129478110373	6.08527265998794	7.18533592874617	7.23062800359835	4.77079070358381	6.99269862564037	6.93143196375691	6.58377015180368	7.13409573322726	7.42680395925088	7.04099752562888	5.67390531019388	5.12559097395459	6.93732405568895	6.92126639242116	7.71701295347171	6.62020532994755	7.27985995634872	7.41174189940803	7.45481782962803	6.77138164455128
ATP1A1	10.3409785403409	9.49112739406021	12.0358196940762	11.1533879346257	9.84124880004946	10.6913881275749	10.3621824733346	9.64628322087835	11.6560928387871	10.9512075179929	10.1015705242864	11.8539606840647	11.4602032109357	11.6319915977162	10.1184850360947	12.1086778671961	10.3466457248007	8.97604706475253	9.24750782500935	9.2558217762532	10.1819548979538	9.82294522115457	11.1421974583279	11.0450971963851	11.4801925371084	9.49033415509731	9.67334718352103	9.54926580229909	11.3082476258258	8.83211429039874	9.42287179495856	10.8133404118858	11.1169161772371	10.4117131007291	11.6287140018595	10.172736946412	9.47356416393965	11.6523433394435	9.54636958770478	10.232976865177	11.1565331647648	9.73002219224626	10.8938722326685	12.5671530631716	9.55133963579996	10.0624040477553	11.8209782242116	10.0349467046027	9.61496961945701	11.6537820634216	10.6286278988396	9.40883685367036	9.82537947918697	11.055766386387	11.6408932593731	10.589641550053	11.1532447130856	10.1629199578156	11.0388945800497	10.3075086522501	9.77388920762378	9.66689283249529	10.8066783845015
ATP1A1-AS1	6.57174710050636	6.45310977894163	6.2587032797802	6.07421519237821	6.44614556205517	6.40796744986709	6.33555504906312	6.94433709946538	6.7123472275745	6.3394250695343	5.88712892078167	6.71181143991238	6.7227043048392	6.82138821656166	6.49644545430262	5.61617648678232	6.11831753916147	6.73307269845272	6.85775610571775	6.58169766815945	6.39136303824943	7.03530638175625	6.69426348948538	5.99089221168001	6.71793315533493	6.37485754759443	6.5350040924265	6.22673200960277	6.21691895161142	6.73686796609192	6.39049725508266	6.12404275459932	6.53012080976557	6.30060316920654	5.53657200939088	6.81545249736854	6.8194425595412	6.40399942848769	6.67980885569528	6.49644545430262	6.41610871020847	6.51833551653463	6.20542848924249	6.67107837929742	6.23306537694443	6.88391221759672	6.66003431439356	6.76359940002669	6.72993256567239	6.44982530454825	6.49644545430262	6.50979282155107	6.23264652385454	5.67019368160205	6.50990943850417	6.52803905714605	6.20200857196558	6.48189916591231	6.66758335196519	6.46309043834145	6.52035340633912	6.72867677130237	6.58675453868265
ATP1A2	4.4444352664221	4.39593520688748	3.97492557900478	4.28556961796231	4.3790196965964	4.40534797456058	4.3884454309689	4.46673526671941	4.08442425878742	4.49436178863354	4.46995153719194	4.13094030076436	4.31743800566286	8.16558214664311	4.71740059915652	5.07207130084593	4.51043408507822	4.49315275729732	5.11556947684866	5.24998190211296	4.46440669704401	4.78684267391016	4.0608423664918	4.29724917537952	4.32437308911351	4.69978648071759	4.57208875469801	4.62723511853626	5.69339110601816	4.74548906829602	4.45752021392885	4.45190335623517	4.79658676969242	4.55837009555945	4.6146518170844	4.27994037451889	4.68933883379965	4.55549270929386	4.45315137332336	4.59864815509501	4.44091081981914	8.19595996129372	4.71651159783495	4.47822168899907	4.59949678366357	4.35110818418394	4.06066674006877	4.46993810602631	4.44981261151232	4.31191358637453	4.43890534998082	4.61174022240522	4.53028941074744	4.05085019708698	6.21006167585025	4.73618456546529	4.37699810853398	4.52832248706532	4.27847734816013	4.70812366249201	4.43281506623006	4.67392129359763	4.44376490448573
ATP1A4	4.99667423842128	4.56774540239362	4.19124095844766	4.74118580379935	4.87216074852153	4.92494190480317	4.61632388858188	4.70846657337725	4.2554982058777	4.68836471045254	4.54993358321276	3.915065762771	4.07391048005218	4.66282463608735	4.66068557372214	4.29219462373629	4.59271440525993	4.72657216577986	4.75558849152257	4.7417452317743	4.64820995754432	4.97766201087559	4.30206567040277	4.6114490756633	4.1676368178627	4.43951103862547	4.74557969336688	4.4649628317858	3.87237726875244	4.80418368932814	4.29843814459127	4.72416985124813	4.18607789254475	4.70746523147695	4.34282279653318	4.8221048399769	5.11431231536928	4.57492250432305	4.71969152781679	4.61558443010142	3.89849834434111	4.66786849345239	4.88467769042961	4.49894389847756	4.86301383029667	4.61566372431011	4.09034917127388	4.8901741013252	4.42078736394542	4.90544003482963	4.674267396939	4.39489083634223	4.78417193562038	4.23188487672046	4.52163100409292	4.99121134927756	4.70367788507963	4.62477260766326	4.65129932389839	4.41802562146519	4.66466985313971	4.65039270523437	4.64940116497517
ATP1B1	10.6066871771333	9.26202660209819	13.2083026805653	12.0064143510841	10.9911925938157	11.1757026463781	11.2207889426324	10.5446863384478	12.0839298909956	11.1940871813121	11.8532662954856	12.9171624797364	11.3409808523221	12.6607668389583	10.2871162361232	13.2669116744571	9.14360552798658	9.35523578777315	10.8144034375804	10.5029940239946	9.32768339250386	9.43720143366978	12.2009477352467	13.3041837605295	12.2995068679617	10.1575676383241	10.3389100003154	9.82470267201081	10.4829122882957	9.64111842488821	10.3655760846057	10.9115430636768	11.7406306374272	9.47147712494841	11.2512574892469	10.9435248520989	6.40280845465989	11.8304940566537	9.67428392101986	8.94052518534308	12.7280263995571	9.92303829979422	10.1281254197974	12.7453493499491	10.6187648642336	11.0768846264962	11.0777047367825	10.3161524203019	9.9431660081957	13.0204670205373	10.5086152664129	10.6730801099193	11.1264591655778	11.5421827802585	12.4636320492854	11.2139487950982	11.576892112842	8.95861206871947	11.5467137341436	9.84338168755189	9.00484765609202	10.4301807017596	12.0552873775518
ATP1B2	6.32342260802299	7.02587894220273	5.62005940702225	6.08485381040436	6.29643110736792	6.28902997057615	6.27668937968503	6.35565286926882	5.78199139958549	6.07177454541436	6.2269510570535	6.19836822657467	6.34280349042461	6.71820071587457	6.08894188979251	6.27638906541938	6.12545605223767	6.3910644654621	6.48572100170512	6.40835977018899	6.47500389852247	6.63153082437354	5.97281712298857	6.01031682628501	5.70967315923009	6.66705251675349	6.60406746982349	6.78962486855958	6.07400339668608	7.00766522065724	6.37974807797818	5.89356704294079	7.08760175463885	6.3458908481835	6.32829645667322	6.35380195526032	7.15458141401068	6.16487811614716	6.76057680761438	6.33675499169985	5.44373494843299	6.93401310775717	6.21697221485982	6.14719197698171	6.38102184012335	6.36427914310007	5.9172377936831	5.98406730190434	6.57583231393754	6.27760316780992	6.26064641310471	6.58373130514278	6.40496960380681	6.3801722341919	6.15536642352313	7.00126039305252	6.10540645063991	6.54943242759652	6.06867706984066	6.30549598563972	6.40677759246725	6.85442095421178	6.1618469793054
ATP1B3	9.17209108509665	10.8325264074694	12.029556458995	11.20820284524	10.3462283830977	10.1541228789018	10.2400135842488	10.3765069590584	11.7881206725328	10.7314852597033	10.0456470605491	11.3315142826112	12.5925633625211	11.9129757788099	10.3695977525097	11.6939779972224	12.3888324305311	9.9235992769502	9.37410308509109	10.0287424858608	9.73734721945681	10.1430172521767	12.2559032039502	10.7845700836682	11.849476824609	10.0970422222012	9.72222092360754	9.75833308552095	12.4968077780662	9.09330458090209	9.59064225705637	11.7411181200075	11.8478123441215	10.6615723619474	13.135571373045	9.89280124239031	10.3220865603118	11.7292937610897	9.66147350605423	10.6011051706356	12.3181880716191	9.96300882269099	10.868262770687	12.382312867321	10.7067384159269	9.77466250938414	12.2217152355537	9.52476706333632	8.90105296190363	12.8001056984094	9.8473037126945	10.3155603266359	11.2725434620916	11.737969136386	12.1314739986273	10.1023137286032	10.440751808967	9.92445573815805	10.5840237420044	10.0274860764342	9.79869537659938	10.1699609275462	10.1323392842344
ATP1B4	4.12257908450774	4.26832051570137	3.7263931751405	4.04243319973081	4.05007254414052	3.9308736906033	3.93703844754443	3.86165732463938	3.69850665826363	4.21737870214666	3.79510353142107	3.57621683636899	3.65945581451597	3.65770215943283	4.24907660935142	3.68968956076763	4.13952264938336	4.10232530814497	4.01468038653663	4.06017208875801	3.88394714024953	3.94578526441144	3.73481652705217	4.06778081659386	3.52784231668106	3.93703844754443	4.18641093617282	3.93703844754443	3.6538403193992	3.92359002641581	3.72542824749862	3.96481103929113	3.71153903054418	4.00990828509086	3.51740490224456	3.87616132630243	4.18352386944192	3.75464548582559	4.03580444557563	4.08644080290765	3.79187125491747	3.89292587186639	4.07373511262474	3.73881104492442	3.95271641811427	3.92174532870423	3.96257621455144	4.12049191668067	3.88918170039976	4.41829165047124	3.94018132829234	3.9206539792036	4.14389017928907	3.50782142414463	3.79082998135625	4.37988878280378	4.06190353301151	3.90251748885492	4.01468038653663	4.11494464826925	3.97058173113394	3.93822142882786	3.97525381738574
ATP2A1	5.11780118038028	5.24240818146946	4.63523550770256	4.78334897302032	4.9430710444904	5.03567100778784	4.93291128598264	5.07717962153672	5.03567100778784	4.84117082826806	5.40736167650676	4.76083933041779	5.23171525769374	5.03567100778784	5.00026211460488	5.03567100778784	5.28408158284472	5.43887644083363	5.19218075825608	5.0658763828493	4.97564747328717	5.19324817352511	5.21281631800967	5.03567100778784	5.43454112535331	5.03112157494802	5.30628982328797	4.95842240378908	4.89013058251036	5.10120025793349	5.13566564949939	5.09512079734913	5.06812591465069	4.8352096761448	5.42514800099932	5.25706791680533	5.43260457209527	4.95073638660293	5.1362309244538	5.0628827857764	5.07336133568881	5.1885918434141	5.05592813958353	5.03478823629597	5.19595510192224	5.20874631679256	5.30229116448947	5.0942421283985	5.25824054270195	5.20749368714471	5.08669196447697	4.93331105283515	5.04258941748702	4.79097759261101	4.97208881302504	5.26848549044066	4.75141408488455	5.25697777519122	4.93995282032976	5.00500266655378	5.00198152270568	5.1674555677471	5.14837024607111
ATP2A2	11.6742494714667	11.8444064915485	11.5298726634006	11.187659412701	11.3874742528974	11.2895386530886	11.2314735686799	11.3085500782327	11.6861042553799	11.3868082876036	11.5050188818876	11.6342491938234	11.5200351242973	11.3962133792525	11.2941490814257	11.4433714402916	11.4334059597978	11.76792588095	11.3596780306888	11.5133855290596	11.4672112251546	11.5930943244636	11.4542901305723	10.9200846347203	10.9864542453983	11.6455583442653	11.3238551231641	11.5491723087791	11.5385630856861	11.7618266902386	11.4389510410451	10.3667058947326	11.8275081983496	11.4226367106023	11.3463774659879	11.2676343913387	11.9937508651066	11.8625846528386	11.6704029465416	11.1988197798993	11.3964454596476	11.7610627824075	10.5791154205345	11.5253366983109	11.3198346333547	11.3186355105486	11.6042405444717	11.4272426703571	11.6288875837591	11.1454665692555	11.5401098883115	11.8054577944082	11.2341380774928	11.798297906352	11.1231880678664	11.341729352696	11.4647475789518	11.2793183693971	11.2336665829225	11.398199273608	11.3519165141957	11.4973084310274	11.2640025804927
ATP2A3	7.69381733940415	7.17790966382724	6.15876065115534	7.4244909447299	7.12231508224331	7.48138345425897	7.19082655934855	7.66518639936988	6.29984849103031	7.39638171313378	7.27620261038665	6.60154073245251	7.10700785144829	7.19485637779928	7.13563599380084	6.42556359123096	7.42579689823421	7.84405669435249	7.94352083100694	7.816867257549	7.52216225547034	7.28052905723882	6.76937541872128	7.3467946853994	6.07484373227116	7.47728222533497	7.42337423981319	7.31381995125086	6.84864710701426	7.45446605056369	7.32741656347323	7.25929714651662	7.32290942142393	7.21002611468559	7.27665905336036	7.29153380575823	7.97213975439503	7.35043318691996	7.50953734869369	7.21590590534036	6.62804490337379	7.17012685489897	7.13791177355082	7.12335929455796	7.38916283566954	7.10115474958084	6.8443108120273	7.15852945193735	7.33377643928459	7.19183693849942	7.47828477395281	7.1943657964841	7.25317301071396	7.01013706749055	6.71422350647456	7.29153380575823	7.26260956388589	7.55554579515206	7.59720023128577	7.30628716284266	7.47803057257366	7.52555880670017	7.02955445834925
ATP2B1	9.36698980443766	8.27839474180287	10.2463609331101	8.09652489916214	9.44152921126729	8.00630524816774	10.2055629613102	7.97641231980903	11.0747649823318	8.30390549336941	8.33336900070543	9.39991698705172	10.2560943862108	10.1582175088265	9.23299198783826	10.4435620666412	10.724215004554	8.97695132403241	8.30331075362883	7.27772780948375	9.98145385434989	7.27160813410279	10.600316772132	10.9019787775923	10.582878711454	8.53582651158312	8.32770295687527	8.88599684378351	10.6363276787378	7.60582373285872	8.47572245793276	10.0343297154538	8.52650297790306	8.27239433953337	9.96084690440781	7.80520253939192	6.75905589458171	8.50008144727703	9.23735547946478	7.92159149643792	11.338938264431	9.04640857829934	7.46356771695899	9.11047653325668	9.84208363693693	8.17114198332208	10.7646036233491	9.42291517061709	9.05677508617659	7.57411029355482	7.94013975007818	8.1522332270324	8.44401630427275	9.97679402043957	8.28480229797698	9.45909797697181	8.90150437699067	7.10812927956013	8.18288037672591	8.68578983272733	8.68972986333395	8.88038245421258	10.1720120585375
ATP2B2	7.32305901979111	8.56658634680947	7.25781611476562	5.64899090113316	6.58312210027463	6.79491337580374	6.11025803145462	7.00172888684622	6.83766175198685	8.76427297455578	6.13012197251964	7.55295965276941	5.65357534749941	8.64677741130935	5.95649221307059	6.91540885268778	5.84055577023947	5.47712541952971	6.25307766380093	6.21064394086082	7.53267402241036	6.3526414400176	6.53080654777946	6.17673186011881	7.77126490652854	6.5119351739305	8.25399230965919	5.99647671756681	7.2008469770002	6.39045508801548	6.43388385028616	5.90726826273581	6.70033678690789	6.57973546025133	9.16314392500003	6.49093104002954	7.7858140223628	5.0969544001893	7.87413978425913	7.04326153604598	4.98221101824244	6.81539319995919	6.2662916926801	8.15314639134287	7.03051579361463	6.30755588690359	5.42502389910347	7.20188628840684	6.52399933369561	8.67884535553384	7.43505348841447	6.71749125789299	7.92610591316415	7.25372477839419	8.51664831405207	5.87329494448599	6.87866050461383	7.91683380828315	5.92838686519649	6.7412919182061	7.73777271561741	6.19712608393865	5.89648530794111
ATP2B3	7.21432259762681	7.80860404851271	5.90724031858075	6.72239167463961	6.9644761219197	6.92702614166389	6.67836768722783	7.36024439163852	5.19950546330135	6.67631827135037	6.94811533568148	5.19714503636276	5.820081005064	5.95122570413226	6.91038310803535	6.29991701343002	6.57747958816776	7.86315975389607	7.21865007216879	7.25380113824692	7.4231955087904	7.15328831801722	5.54576088639935	5.94255023701224	4.73472864865447	7.14317791347289	6.85657256407668	7.35908055557223	6.15316999569117	8.69111407549422	7.34658124231798	6.4314911335913	6.49804473682555	7.09367525570882	5.92947269957729	7.06773194216378	7.71943818422459	7.18335716259739	7.13032659953188	6.71957675211174	5.35294515331334	7.0524692386597	5.73389138432343	6.65297216486946	7.29889846178545	7.08698469844166	5.67411345772349	6.77911071361414	7.03281295635775	6.3557917579801	6.91867404595001	7.60197698901909	6.52785799674529	6.27445897721966	6.23427340413849	7.0608525499395	6.92351405725924	7.56026141117268	6.36639779479972	7.12381050119384	6.87763648190903	6.91723807766574	6.41300202981951
ATP2B4	9.59965681700931	9.98359968908098	10.6832154697022	9.15704041297827	8.86220853943596	8.7623691856528	10.8383449385266	9.66187738045583	10.673835564135	9.35205664699035	10.8229483427446	10.1735225115424	10.9066025078004	11.278900467418	9.81187914650825	10.8908885145873	10.062348505992	9.21709273769787	9.86125598368857	9.87424982106513	9.90267172398119	9.34748795309989	10.532384781958	10.5600804392727	10.5866628465154	9.94873264683199	9.33432148831251	8.95235627471037	10.188330953508	8.86532045558503	8.54459313609124	10.3943806873129	10.1968683047504	9.84814806567055	10.9763507052619	9.15882439707461	9.26474634750733	8.20690275170814	9.12499308472896	10.679268946936	10.8531859883869	9.60722390514896	9.81798119300445	10.6921014938797	9.27601300350258	9.36687442843798	10.6834694425252	9.61803172685347	9.68899948919527	10.5528159646937	10.1586168759818	9.84277447408667	10.2857430533038	10.4722256356948	11.6720057741054	9.59572992866367	9.50332811488147	9.32905023271474	10.2321202835395	8.88591573643872	9.98370352471345	9.9019418481379	11.0269531454828
ATP2C1	8.03751285535749	8.41255667784021	11.0752190598476	8.32770295687527	8.88906693285922	8.07274823677557	8.60783876025707	7.24745664005887	10.0656314096659	9.04960948192975	7.98224963341414	9.75057031819799	9.59765532790075	9.2276620997284	8.28725116595612	10.571464616839	9.23854426485368	7.85370908407547	7.60989170692723	7.52141654556222	8.26803945213882	7.98492192905754	10.0310900475364	9.54083225911926	10.8275127842205	8.36068554766698	7.90093119465083	8.19709904423863	9.64582065854334	7.16997758551933	8.36494130688294	8.59093023366398	9.67971324327751	8.63771367311973	9.48685460490574	8.4319131973941	8.25363134426826	9.79755048483487	8.15473818058479	8.5975109766341	10.6296431552368	8.01033215689287	9.74995736113105	9.18335412659407	8.14020400631828	9.30378684405532	9.13575873359495	8.95765631230776	8.30923826607158	8.4122074860888	8.25396416967158	8.23553873633572	8.51875360354678	9.34399548012783	8.79308032310762	8.11586451699293	8.44882606434506	8.25649527004157	8.78618449670167	9.019951946078	9.35651829859194	8.84916343709073	9.59754512896453
ATP2C2	6.16435756613804	6.06025264596131	5.28616019306803	5.68700338580998	5.6168336098326	5.83296418446274	6.47399428634357	6.03960797986351	5.20230008730046	5.77210133955574	5.83462240269956	5.56573300498729	6.1659933956209	5.60632579423089	6.39227075253987	5.54456332336412	6.05984970139379	6.2140448389372	6.07516320546818	6.02846777369685	5.7764198900823	6.25959665441226	5.009402165434	5.67410903612718	5.29149575241366	5.83777050262977	6.10479567076953	6.2415146005881	6.44716747956017	5.88946083252561	5.78283464031849	6.04988351485773	6.12226196006551	6.06060232339971	5.75420648458517	6.15913762606133	6.14611641087032	6.52282441952299	5.96785840800176	5.93596808632006	5.27358127372444	6.05950667798936	5.82875334871623	5.75616696092686	6.18841816202281	5.63811510276053	6.16531613791944	5.68932298596973	6.0016320743968	6.07246411546671	6.27246280019048	6.03401070776422	6.39311445455412	5.93723270134754	6.46758002312767	6.04321814397633	5.93723270134754	6.00772789293985	5.70503243555953	5.889006798778	5.93723270134754	5.97357393855584	6.00528725930843
ATP4A	6.20858813579092	7.01062081587298	5.21787266614605	5.96416781622338	6.49762672194089	6.54565501076141	6.25876578452007	6.53864735048484	5.02973369681952	6.60448021645642	6.11760063148158	5.55944047913734	5.70913715676615	5.70685575462208	6.67937213212591	5.44378698134135	6.12060072348023	6.63479940902847	7.12465499342705	6.83163123596033	6.35236741165269	6.04160452424421	5.72421824210835	6.18274246494573	4.76704735877206	6.34308559973513	6.63030278648193	6.35037229129104	5.62344747981518	7.40599267363794	6.46721156833079	6.03779980639643	5.83339535234107	6.68349277654035	5.5852242304355	6.80673063978721	6.86876779686767	5.71087782420925	6.9723108916688	6.57860511960198	5.12667821613585	6.76795562744507	6.61252077674641	6.50076753726448	6.11271076012228	6.45624277669902	5.76178630054357	7.02792534988834	6.78109578549722	6.33192514693621	6.82645991937193	6.56599500064573	6.33826723333879	5.70599815871792	6.01494470410051	6.46800494232736	6.13216484971712	6.22548763150174	6.37222062752473	6.33036012779774	6.44656849494492	6.54853611283569	6.24095299717735
ATP4B	5.92999691864473	5.76791824869004	5.42280082110336	5.85975978675632	5.44757777094119	5.81528313143697	5.7662929134111	5.85901832789425	5.38361811182062	5.55482170633596	5.93032441767396	5.6855421032094	5.97158345210091	6.05711526930638	5.76775209884822	5.88443010009334	6.03167681419253	6.11320791322976	5.92605623890926	5.59826807150539	5.94311666301652	5.78887658005666	5.73729139385737	5.7330213546794	5.58777507845158	5.46783533496163	5.69512228446522	5.72407849797195	5.68598115010469	5.52711843469491	5.53424709644979	5.68203097778735	6.14445633790088	5.6311758286277	5.90449028581189	5.53655178805413	6.04264179491051	5.7962100896788	5.87906384995994	5.64218939147141	5.54492701142432	5.84377893598611	5.7644217360221	5.9500918912665	5.79834941017604	5.76875259266129	5.50399821482548	5.56494337417682	5.78333038233004	6.06587392608041	5.57626925023186	5.81549464575076	5.58142970188605	5.55482170633596	6.00371656780137	6.0184625466711	5.89981462635131	5.99833525266697	5.57709194158588	5.63419856257475	5.76875259266129	5.76875259266129	5.58284252797637
ATP5F1A	12.2022258071835	10.6137081708105	13.7423094889276	12.4937769787525	12.1059347981336	11.4726952621369	12.5902640239427	11.6072450883111	13.4491696091009	12.5771666269011	12.7102188406454	13.492433947386	13.3150703675644	13.3736776967993	12.2108880494788	13.1903021323453	13.5819213658813	11.0821200597467	10.5738950713035	10.3762393801394	12.1589189961332	10.6479739533666	13.5102825366722	13.6876716989861	13.6042472342638	11.1573890249501	11.3932495472196	11.1381515298795	13.6378298783366	10.1068643492174	11.3229970999768	13.2610876147363	12.567049568441	11.9136222495273	13.3249304537781	11.6924450869721	11.6856757536123	11.6338139056366	11.4993998617482	12.1865219489877	13.599504260426	11.0557890362976	12.0078096630613	13.4359566183076	12.1345478372981	12.3247491723499	13.899861680107	12.137758834635	12.2095764930412	13.3496328674847	12.4759365186263	11.8265444442558	12.175134666203	13.5651071736474	13.3437098864265	12.2666101627079	12.7365700332819	11.2718006329985	12.9495509141846	11.5415268594612	10.8423857116633	11.1261086374963	13.2211109130972
ATP5F1B	12.1170642160658	9.50614978661832	12.6020230220713	11.4537791063465	10.8152283018217	11.6692285741289	12.1198239776898	9.90670078185547	12.1931848840779	11.9753200653192	11.8826958104165	12.4534606646334	12.4256217565829	13.3335659097126	11.5315013837997	13.1697016317995	11.9887449348267	10.6768686570241	10.1570533125073	10.4903999141022	11.4493974908947	10.3113866830234	12.3911942123743	12.4900403768482	12.2319360240636	10.4411333650107	10.0542412038424	10.7077817156619	13.4012909524703	9.64112011154279	10.0746150093095	12.9163491683923	12.7058852346973	10.9790423682915	12.3448050586786	11.2640827920238	11.1792167713811	12.1610161725556	10.8075655702647	10.6791858167391	12.4578567869213	10.413011790254	11.3210326847826	13.5300854672399	12.2973168617437	10.9705905849391	13.0516858046668	11.8296816109543	11.5459451010473	11.9145859894167	11.7123841024532	9.93783129412378	11.9721307336303	13.1413288042695	12.7614461881607	12.2190126541648	11.5257436833619	10.775082500665	11.6700347290743	10.3590038467092	11.140603155127	11.1317567289548	12.9243981947921
ATP5F1C	11.9928026986729	9.79670555592824	12.7084718800203	12.0121368551326	10.6950423537604	11.3229763035427	11.9609829239282	10.8360316237175	12.5015830835134	11.3506718243268	12.5321257728798	12.3118870309672	13.241728722805	13.3945009899181	11.2810868226331	12.5963970004064	12.297196753161	10.4773850720073	10.4519283351038	10.7235809716017	11.0732315387612	10.066821340844	12.765108699831	12.0175786239464	12.8072825918648	10.9659548391875	10.4591182678845	10.7277054224212	12.8117867268038	9.74700434023865	10.1158511362149	11.3602550187672	12.103055453152	11.35085485735	12.8286283060926	11.1233787451213	10.9353210445762	12.2660688966078	10.7265741673374	11.0668138033818	12.8960810863072	10.277086005188	12.402698866269	13.0945237743215	11.8570796228814	11.0966858827725	12.9677686771788	11.6785939934016	11.550806003609	12.5161424557134	11.3109939189735	11.2191127697919	12.2865021093381	12.8606370209609	13.0619739273054	10.9043387854454	10.9515936574383	11.0389725787913	12.0774538255134	10.2156988230588	11.7299638504554	10.6586614372269	12.4398475941571
ATP5F1D	8.05198781166768	8.16286896043784	9.27541241715264	7.13033667567404	7.24237682650811	7.39015484155647	7.41296268140861	7.64152704097553	9.1073325941451	8.08469993590853	7.49135923013253	9.41047198090193	10.3770270379101	8.68665214756952	7.96825343411954	8.4626190217218	8.77687088900805	6.75728001582715	7.32080879162775	6.95425587143931	7.73720585285387	7.53626200598662	8.95117058279853	6.98180056625438	8.80871818642206	7.69763910026317	7.43645843862152	7.65879345816185	10.3238128728038	8.05701116311894	7.46013754074784	8.59347976039442	10.096889952126	8.22746521368252	9.81616973810168	7.16544286490384	7.44724594698574	8.63097772577385	7.11481689005179	7.79924998306092	8.85641731108811	7.68052572317502	9.17402792704471	11.287713124975	8.07066712515525	8.25914718353401	9.82929873940799	8.34926038826739	7.93984968492805	8.68232818970558	8.24246574377459	7.95527048084975	6.51683856079515	9.00065312986482	8.92134841523193	7.39983826656127	8.15905340301144	7.22405664400205	7.98478994243391	7.62007263073281	7.78254922435	7.398716695091	6.98306934663266
ATP5F1E	10.9023718202394	10.2749835834566	11.6683657260513	11.1634844121627	10.3605095136613	10.900419183808	10.694273012154	11.3195006190375	11.6093397129237	11.1301005866133	11.3828443209096	11.7434592474803	12.7351897055386	12.3285473140848	11.1107262928128	12.2820928015136	11.9293081127759	10.7338070321638	9.60528123644417	9.84529128100078	10.7633345413212	10.4003361867339	11.7877410251918	12.1251257000852	11.9178339415178	10.774683857819	11.0980323145507	10.7482467583015	12.8092174852882	9.89952551796368	9.88615768593973	11.9377946180816	12.1636404924599	11.3601708005271	12.3537089865224	10.8664873928133	10.0525526584445	11.5795656227526	10.7003745130831	11.2077087473393	12.0059571422189	10.4533288752142	12.27911541702	12.3072929940733	11.2228666546888	10.5289954323706	12.4427661062785	11.5629731722527	10.8811694309613	12.2045371620081	11.0933157897034	11.1059364928085	11.2391784225277	12.4887011593948	12.9886591925276	12.0456061185906	11.5914025641962	10.8435666683639	11.5428001977975	9.37408378589284	11.3553026904348	10.9725102094973	11.2870589130822
ATP5PB	11.7881554147218	10.6171020004366	13.1795714348618	12.1949027009997	11.4561921296242	12.1520170042502	12.3600324114884	11.2503059094026	12.8769378824046	12.1766003887273	12.5341006344908	12.8486187923963	13.6008971490198	13.0260030810849	11.9889832402171	13.0699903901393	12.8174027372423	11.1145555361685	10.1299222702638	10.3935425361838	11.1217001540835	10.5489714475364	12.9620670450505	12.8866605568843	13.1363179385904	10.5946518258875	10.6010823102824	10.6344185705319	13.5601960703913	10.0776811948462	10.3754594106853	12.9960698446421	12.5006149251192	12.1403878236652	13.6565585087087	11.5514478011867	11.255440136392	12.2646316319676	10.9822953010323	11.6732947292861	13.2919153893272	10.8909361814587	12.5829510301249	13.4045816464366	12.1252406768739	11.4577542880901	13.10335073411	12.0380166604077	12.0093489128514	13.1186530214943	11.2387071614843	11.3060400253525	11.4313542934974	12.8782809315261	13.0942697943232	11.8332064186153	12.049323801509	10.9979609120119	12.2816534483174	10.6926700339683	11.2402108133171	10.6065544480913	12.6508911120994
ATP5MC1	10.2226440381895	9.5586666439802	9.57306168006374	9.56067470987689	8.81571998692782	9.32513976518898	9.26020722640038	9.90766031260326	9.89648127669894	11.0075555598138	10.514136080966	10.4796381302054	11.0244469842489	10.6578086285997	10.1548694126509	10.8167704435008	11.6330441886994	10.1645715197902	9.63296909062549	8.64522341101137	10.0228988849529	10.3375485121392	10.0841029681663	10.215546174775	10.0802539020723	9.44808275383142	9.41532147947999	9.58420569780596	11.880091911884	9.4324469726357	9.16928313461035	10.9057071400601	10.7728862477271	9.94638586270295	11.2218129908266	9.93285766333356	9.54677389398783	10.6911378115184	9.76392805093152	9.51694323241887	10.1055569102132	9.27444751003667	10.2658440197657	10.8885273576538	10.689510763516	9.63636161464507	10.7973911566218	10.5654022214625	11.0456525997624	10.6408785206086	9.80094196772397	9.66815312629769	9.58834187531832	10.9620738728857	10.8188317570526	10.1017943583819	10.4001302558573	9.42059759898463	10.2723579116257	9.03751052950267	9.39436635005853	10.1901876962701	10.1848382230631
ATP5MC2	8.91711609782835	8.38768298024868	10.7879507536335	8.28276177574438	8.96478094460761	8.46362590905635	9.36225204622192	8.3099412489487	10.8412368164846	9.00014715770726	8.76554836221401	11.2293198763985	11.4658076176785	11.8357826952016	9.29670775291289	11.2041159454288	9.42547066573771	8.45479340209158	8.47197261199731	8.48862766273334	9.18415814371402	8.58584425786352	10.5526663940492	9.4428113107192	10.8592627985841	9.30584840178638	8.11012565444855	9.31181188488291	11.2511953328839	8.43928792179084	8.69769904246417	10.5163235468024	11.3995985464431	9.38359694736353	10.7400672692921	9.06366723349797	9.20666472613545	10.4912225240273	9.24624010436461	8.85515403496449	11.0718211825791	9.29751989186764	9.558020921765	11.2818856409209	8.70394734015167	9.44183355122751	10.8426334811198	9.73150780067671	9.4631427873055	8.97782313876029	10.2929033043289	8.35753859027527	9.44842309444854	10.8953933327768	11.034744279231	10.3562554388075	9.23159183087673	9.40345330920061	9.66082712849283	8.81209368973409	8.69787862297788	9.84170142969324	10.6335307767143
ATP5MC3	11.1609504598285	8.67829341421208	11.220526915033	11.1374143279433	9.29915477672318	10.4549974545405	10.8520675129182	9.46400295041087	10.8081457368996	11.9598746592378	10.9658228104669	11.024904380321	12.7552193567183	10.845955045246	10.4971062936616	10.0649891772625	12.1253645459409	9.15559739614376	8.64384806666112	9.03346764877032	10.127723417727	9.70369374555848	11.0360380671623	11.1579995906589	10.6650374025179	9.36180243891395	9.7414189590837	9.4554256758925	12.1687452172945	8.91741236920547	9.10369982363099	12.2292032993512	10.8257247495716	10.2288923264191	11.7503587729858	9.90045675573467	9.64910792161821	10.8562053404961	9.76347841785006	9.85398108101048	11.3267848804669	9.31670802252294	11.1926460094863	11.3862803227046	10.6709401017378	9.64171969469229	12.5025290920888	10.7378924481245	10.1715910174746	12.0028258357348	10.1908508742273	10.0976843375654	10.2468568319799	11.788207431555	11.8716491990646	10.3010660466367	11.032661933056	9.94330655222988	10.8641531317776	8.95576025158721	9.78768413507101	9.83737994432689	9.89172941779782
ATP5PD	8.69577614821898	7.81649028401865	9.57484141381081	8.82386730149929	7.91710340365052	8.05251274171073	8.02223424099548	8.18792206462468	9.31399106802164	9.49036888776937	9.04400409347795	9.37682565902951	10.2838941971154	9.39881505521712	8.77220271724684	8.52118654686078	9.42749106877573	8.35809443564647	7.76029908862519	7.5365819439835	8.51523577882686	9.01419137965524	9.72700536370352	8.56646839852026	9.55369166175539	7.60861129244478	7.96186735714055	7.65018912935966	10.3433077018771	7.62888680294464	7.75687231775391	10.2593638724506	9.29818474745759	8.18743175969806	9.75799286416445	8.36497219408765	8.17954945283837	9.41873647384269	7.63925269707804	8.1359934589675	9.33425053643252	8.02614226108943	9.40383646702541	8.96401207632051	7.88380598819238	8.52274294564073	10.4796318914514	8.90363080086768	8.64167095731017	8.93048536008649	8.41045309373609	8.06065078945548	7.75826745419956	9.10309519371367	9.7850608510269	8.49284367455403	9.11069433842605	7.75066186477879	9.18639816504333	7.98415699737774	8.37124935664608	8.24327683490312	8.27047234616434
ATP5ME	11.0457967329161	10.1589678316006	11.2022990969813	11.7628754085064	9.48587509377101	10.2146677993132	10.8850738834173	10.1454441264548	11.0138306449722	11.145850622369	11.5098563514338	11.6411107474706	12.6275514673752	11.0560762187111	10.3587932701883	12.2593363359454	12.0213001728822	10.2711592549748	9.53636774970794	9.04320864585157	10.5361292229119	10.8815613704996	11.4220719329185	10.2285353116789	11.6482627747233	10.1324836822073	10.8233552558703	10.1110824814229	12.153822339885	10.6203996203353	9.94692912607616	12.7191430567484	11.9042097503276	10.4926470938836	11.6223954310885	10.2407413444155	9.51528866863367	11.7723598129622	10.3008765439842	9.90996943306298	11.5486940448587	10.6508365771806	12.5720830624856	10.9772058273588	11.2429865347482	10.1340362916798	11.9684482941941	12.6126150833053	10.8603599581013	11.5860568297502	10.9446058503284	10.9243363345359	11.3751589053336	11.7731776718825	12.2563390921745	12.2487629507516	12.0242222735064	10.2036171590206	11.4748203573324	9.52269254308149	10.3884149829554	10.9446058503284	10.4226208136047
ATP5PF	11.4777945037754	10.9084566729057	12.3384545577015	11.8111252753867	10.4785105681446	11.2970561358379	12.0997841464465	10.5208858000728	12.2201987257321	12.1528064942313	11.9781868520927	12.4521642289264	12.8925843719229	12.3277505904202	11.2957530178251	12.2534170163244	12.2437350425732	10.9392707632244	9.83253348567248	9.80731037920337	11.0019058055995	10.5508667570935	12.1791125784372	11.197440551637	12.5597552950795	10.6529030912001	11.3310680667593	10.3763096391558	12.7641574111926	10.0507443947261	10.1586234744525	12.3367656035436	11.8990164515317	11.0451490206081	13.1037377251267	10.97130699354	10.114914508267	11.4073601329616	10.9650306583636	11.3783384881287	12.5335916123644	10.3485598728837	12.7046131272817	12.8649405547032	11.0139033719309	11.0866710845263	12.6243796930934	11.5456473940652	11.194120827232	11.662177515897	11.405319223161	11.0754152666018	11.7035678311659	12.4528086853481	12.9641022114066	11.7998176514267	11.8888515793804	10.8845658333524	12.0415721887101	10.3228107602259	10.5685894331187	10.0375182917739	11.4405865648577
ATP5MF	4.95620637302699	5.25453950502607	5.52156933366809	5.53309559880941	5.40470832892033	5.40057648616277	5.43341918517839	5.01372205518351	5.07022347470737	5.21948972054004	5.07266144483774	4.8572180539632	4.85462272334811	5.03747819152094	4.97119254687021	5.11167720154057	5.00504424190395	5.30507778228858	4.98351944103288	5.01840523334566	5.24470020841871	5.24971668199412	5.25717795606205	5.87949962958533	4.80679509924209	5.0150876676981	5.17589818186908	4.87427626925895	5.15292625736289	5.03121594887306	4.86089423546025	5.2386587097278	5.00397040991048	4.93412302364081	5.30376101137758	5.22193065585171	5.10747434239555	4.47070840307421	4.904600866555	5.18809697061805	4.82627969360154	4.82522840606901	4.88061078813753	5.49959597655769	5.09347976782528	4.93273351523037	5.07846991240156	5.35443551304758	5.14476473777299	5.36432412829319	5.51922959609172	5.09858983080325	5.2353640439253	4.83766620554003	4.98005574177459	4.91184855020516	5.15932315276734	5.11981108280249	5.24979613643382	4.91010850071487	5.41462004334839	5.47485267128476	5.38145176859332
ATP5MG	10.8385452192025	10.0271921531626	12.6110713127583	10.9423441278092	10.4069553940281	11.2448735933101	10.8306842824176	10.8237607550886	12.0090880805801	11.478159539706	11.5457447728461	12.7036670943789	13.2762975776876	12.4592439944521	10.54728059945	12.4775951468212	12.1986830775206	9.79173439342657	9.53089990275586	9.43529893020364	10.5787293112978	9.92249629226832	12.4762310589644	11.101819665141	12.5050351210205	10.0333797581678	10.5771310041936	10.3768824938258	13.0092742227164	10.5153264400868	9.94798645664292	12.4526062407197	11.4584298772429	11.2935112987129	12.8236028117141	9.97854962406121	10.2992071492681	11.7636151579461	10.3747165793794	10.3827383903729	12.400636094514	9.52815265597325	12.3256617554729	12.5299425707684	11.48761178076	11.0572292998303	12.8462081666866	10.8907484633078	10.8366436252506	12.3082954995981	10.3877681625993	9.74920836204289	10.7762295941239	12.3823061041205	12.516291118164	11.5390022026261	11.292445517545	11.2436493003048	11.3343999189979	10.1738527662787	11.2264403868327	10.6752061050442	10.6209450318599
ATP5PO	11.4728996968712	9.86712816027791	12.8784724485186	11.5076577344918	10.4686537251533	10.225665782819	10.8213234221576	10.5666931224375	12.445760881325	12.1024313465104	11.6390869848262	13.0510763558328	13.3255387455579	13.0088482020308	10.9697533567869	12.2159322843809	12.81335381704	10.1308413064974	9.68407732415958	8.939366770808	10.6189596834764	10.5790558703621	12.9430252737723	11.3597494145248	12.8855832412791	10.6654671001525	11.1063931464524	10.3160152576894	13.4577516493584	10.0914402848101	10.3778073996695	12.3640794044712	12.0416705556195	11.0453961695621	12.7597417742441	10.8573089367669	10.6824256483815	11.3536101543668	10.7453169011397	10.9850215500068	13.1758684578338	11.054710456459	12.5501392705221	13.250548601092	10.8038415262842	11.2880485988439	12.8080498266388	11.5980201940097	11.3362507520114	11.8283010685673	11.6489716187792	11.0036811122174	11.2976202036141	12.7472662872241	13.5064178386081	11.5355017854522	11.8439091840864	10.7279243291729	11.4082611469026	10.4433523917122	10.1398411569239	11.6070209757755	11.3536101543668
DMAC2L	7.57858210249291	7.25912289104145	8.48285205964689	7.43759492836991	7.50855912863587	7.42444454710313	7.2106357650275	7.3391274354544	7.90460385797232	7.42049696071541	7.49716863846869	8.11035377815868	8.222628562055	7.69049969785407	7.02820292263908	8.77394487504411	7.57873015098224	7.40140446599769	7.64576241118885	7.39474601359703	7.38861311290541	7.26185703007526	7.51993058515892	6.6146988812079	7.50428185658741	6.97271547198197	7.20284428731014	7.4377336599728	9.83872517943075	7.49971622112956	6.95347763525908	6.96055267504933	8.17782892245168	7.40938566322998	8.3091527144814	7.72748697725772	7.30332652287625	5.56858302145831	7.49701955243268	7.16800675183963	8.31007708122966	6.708105737572	6.88493826314267	8.77563007341318	6.97754578587379	7.35889178474142	6.93193453889218	8.41055061082929	7.23833181829456	6.77219357716908	6.88823429621049	6.92379333004045	7.27958556925202	8.94412919021339	8.22620810499989	7.42246099837999	7.0068748255218	7.62163782417652	7.11818091724772	7.20023332120557	7.73064564885802	7.65603988469994	6.9591573760923
DMAC2	9.10456213428813	9.02845619254171	9.98748498036606	9.08146795456029	8.57676062360004	8.97459998294284	8.91037865945845	8.94424561634378	9.42074930359404	9.73406652669705	8.9868334361076	9.56644969353001	10.5751498128359	10.3918854921603	9.0363389892293	10.6611472475893	9.82906449799519	8.00022437000919	7.97891039323598	8.96484651014585	9.53272275413452	8.79235114734975	9.39665799018264	9.57113784834375	9.22003048996562	9.12868251203058	8.81535362365078	9.30803909178667	10.9171359551632	8.39140616285564	8.46492754378031	10.4404928096872	10.2911803952348	9.49568543567566	10.0910890484188	9.56775236661232	8.38285874114792	9.99108231948081	8.75701682280864	9.75844472524849	9.45345092226584	8.97306563321111	8.9789886954449	10.7368846822747	8.89398425377653	8.88610238409769	10.2832568375439	9.38009743812016	8.86427302706384	9.43703263276989	9.23598316328513	8.24970548320557	8.7070133996437	10.079646628396	9.8249629010431	9.58266953274719	8.45221587824865	9.02752878529514	8.42428250965589	8.36020033666391	9.58862835563098	9.19115274864531	9.75668892382658
MT-ATP6	13.4930946814077	12.4781274277118	13.871561298812	13.8556367777686	12.7451145859929	13.5103112882929	13.8381063696827	12.5925195463316	13.8721891045433	13.1654557254478	13.9970539387046	14.0421889912081	13.4818915356606	13.8086212107711	12.8413198017151	13.8310353249001	13.5774619637722	13.4766241018948	11.3833617333769	11.7745732263162	12.4225866616464	12.4984535587555	13.9348569230899	14.0331482784297	14.0598220403676	12.2315397077989	13.39593334119	12.3440588249956	13.6476184600362	10.3040383926695	12.6387422570591	13.8323302114731	13.0324741015454	12.8868687398871	13.6364084572526	12.542898351092	12.7465056998362	13.2014768001377	12.8092908687568	13.3825944026131	14.1518345212786	12.3022060256718	13.753657280302	13.860877373064	13.49898146208	12.8802097592172	13.6982534283457	12.8949874525416	13.1249706481258	13.9028653616309	13.3348132958216	12.8551325113045	13.4607101379062	13.4450449058267	13.4319928619399	13.494010082904	13.6783800100241	12.8333277201692	13.5152105448682	12.5182761804885	12.3305650634622	12.9478443569686	13.5491569581567
ATP6AP1	9.07941131403886	8.90232561529416	9.67962368071346	9.46887950848757	9.18016539829457	9.69461654228331	9.14330028908194	8.98334919301186	8.73446022902384	9.16234721672894	9.95268925958814	9.48549764398341	9.75333160753086	10.3194751535977	9.44520732256271	9.87016482368893	9.04091411492242	8.89045626095636	9.07493452648753	9.13240814918599	9.21963656104152	9.14606468682755	8.56161150425415	8.72796206724527	8.5938701471799	9.1759894140409	8.94139622489059	8.58179541125016	9.08621006537144	8.49437155617325	8.41624204059486	9.0886771524836	10.1128206946873	9.01454880804599	9.73032481660495	9.35614851351576	9.74908390512327	10.2205273355294	8.175805392326	9.03826389820686	8.6072183230218	8.63333146610346	8.6594550032683	10.05343226426	9.32156495202414	8.51192276201787	10.5260499884723	9.04527139497984	8.93193968914962	9.67001911767269	8.93518732871318	9.16354420725161	9.61412787717075	10.040593221779	10.9759254387215	7.97122542308532	9.98963562922696	9.05031341289308	10.4284213162375	8.45176109176959	9.12337453455006	8.72126174387594	9.00861132240747
ATP6AP1L	6.78873861805001	6.76163243023156	6.2578811943388	6.77162051694394	6.71454142498185	6.82277745437196	6.65027896285915	7.00026915523439	6.95790321293398	6.73618604685137	6.64273644473269	7.41065231411247	6.28466419316633	5.9659980236804	6.84087714164212	5.89496139224923	6.63098985609088	6.74774298078348	6.62710042584494	6.85113679386844	6.71018308618228	7.09056817096484	7.30781285647585	6.52766807197048	7.2988239457219	6.87385788305067	6.87589975489995	6.6904151686952	5.84593935641867	6.92950139890094	7.00552967931509	6.62754430453933	6.37260301521669	6.69524742214941	6.54394533005896	6.73423364640034	6.97191045687811	6.5101654766313	6.91512309868175	6.79238655067877	6.80272793093143	6.99530056623781	6.87131717401287	6.39972683034002	6.65479139103373	6.45260434784659	6.41944866552886	6.76479464943097	6.99560186255032	7.0778606628361	6.95107706957041	6.95483127782752	6.88100128402389	6.03223807574842	6.73239283416262	6.82350131966326	6.697686347494	6.7489520121197	6.48218166808672	6.74975285904411	6.68397469671057	6.60234683411874	6.71291432630215
ATP6AP2	10.0388070705705	9.82471389712999	12.8722447792369	11.784387849933	11.2289309370288	11.0917796778486	11.915946390227	11.1874835952158	12.503225013478	11.1389344539121	11.8409930314492	12.3716455428759	12.5659366933404	12.0596622892927	11.348767039113	13.1409341776593	12.5688113962299	10.8442146195002	10.1710170521103	9.72958836855929	10.5267416123046	10.366149504221	12.6169494339238	12.434898873336	12.92468361649	10.848448811271	11.0653205874508	10.7475408856481	12.426418594686	9.31804602476491	9.88507903522966	12.5086064785895	11.7475993443703	10.5958563835029	12.2424089148842	10.2001016751743	9.54658463350128	11.5949830163595	9.86955546080925	10.8131357648247	12.7886395274322	10.9443837698909	12.3454520486022	12.2270895252001	11.4426564497489	10.7319018165004	12.4275292128888	10.1972678606121	10.2689626160676	12.5732158136039	10.6916395614647	11.2215119952125	11.5963519970761	12.724848591659	12.9262910263401	10.8187869435614	11.6915480260155	10.6093851448529	11.621279057511	10.1642730602469	10.3624222994459	9.76837609515455	11.5463564713444
ATP6V0A1	7.12499534380333	7.15368014008564	8.56281154661909	7.18938329269376	7.8942897079595	7.56075978433585	7.53694022631777	7.39926933175425	8.38463655646144	7.90932141327651	7.21966179259857	8.62960865696104	7.40741467075972	8.91197422145378	7.47242557199724	8.7786587207039	8.02697539459001	7.5183076658734	7.35459144341404	6.9732020810955	7.63775867164931	7.59260623201697	8.65335131472413	7.6553903474763	8.22007952382188	7.4235132900503	7.47026790169996	7.58378250407972	7.95916005388057	7.12860554802517	7.81368945926643	7.39011554740941	8.10102591913877	7.38202002699082	7.90624796699304	7.75293505635213	6.99072062482673	8.154559608779	7.06896757405553	7.78876847998572	8.57585237718395	6.79638001523375	7.63403579119498	8.33497521755181	7.38572561802723	7.83171714131871	7.92631208787184	7.83745711666198	7.50230568559944	7.74761962367493	7.39367899106581	7.12377742973099	7.40040552443636	7.93276781284039	8.41659545874109	7.80249749627019	7.71126822085321	7.34738556539898	7.63775867164931	7.83552054458699	7.40772931190958	7.44279356630363	7.94370573740753
ATP6V0A2	6.42179597453569	6.4704647349844	7.45765305446832	6.27073884156862	6.29006875338939	6.08879657986563	7.07674568325243	6.9787724988312	7.66102413349703	6.06030910639643	6.32201333587437	7.22183445258399	7.13802181356379	8.45691048819811	6.4942538450885	7.50027810867877	6.31031577103238	7.13990266458124	6.73449368304619	6.31777963195076	6.32373512795094	6.06631405541479	7.58974303287656	7.27875813134334	7.97672174470125	6.38055829600667	6.10843499018324	6.52847292571887	7.24971303031154	6.032197999454	6.50226661869012	6.29050673748808	6.56621198953041	6.46943043969021	6.91151504388689	6.14168694492974	6.44929288295967	7.50860256588785	6.44929288295967	6.25780578392795	7.60930877366817	5.89585864190752	6.25196341049524	6.65793530119667	6.62235657228807	6.63659233836109	6.20796983597359	6.26339519309381	6.59290749126428	6.0697098721424	6.7374434380404	6.74546760702563	6.75581600598038	8.32120853312258	6.67322352580174	7.42362892710976	6.46391433057962	7.25332261257435	6.19338477638895	6.85164768144949	6.62525366516657	5.7775508089458	7.15999606887762
ATP6V0A4	4.61524486553853	4.68603688695314	3.54936557050275	4.77926398648738	4.52085164800276	4.5311522294047	4.71368848233113	4.48909871300552	3.75886271261558	4.46236577203185	4.92233867016358	3.78102267069565	4.17469116672759	4.49685219706997	4.61525855119794	4.61709730926897	4.48963066460295	4.49438688565356	5.29132002321734	4.6453544352674	4.80127209936543	4.59027041436306	4.19382647575501	4.16124084851659	3.67133886238616	4.56609440266798	4.7030197368364	4.44413254668492	3.92133036733734	4.93493092097094	4.55596122840284	4.28916003463421	4.35281227919205	4.43727862589011	4.29948763873191	4.79539109194498	4.61375846503903	4.31423568945095	4.53683440402637	4.93488125371244	3.59369867220388	4.24412240666221	4.64614836749859	3.88579837193134	4.2391941055144	4.52380183824152	4.25527895793309	4.3148247786274	4.68259326849755	4.24455346428724	4.51325561484258	5.0618918935516	4.40074381670651	4.10212628858141	6.11456626786666	4.46976488703514	4.40705674632873	4.37006021661428	4.33120900665614	4.37345889705947	4.4280897503571	4.73097640581805	4.47165186243567
ATP6V0B	9.44045746687769	8.03113648758998	10.1399316716487	8.86942439335802	8.9115369016416	9.01007311390866	10.6427357520925	8.6052548644334	9.29808089452652	9.45343558497428	10.6427889705765	9.7099009790606	11.0644587859276	10.3811352472516	9.53124210044635	9.81822130233537	9.89916390586893	8.70609470325295	8.48634092270015	7.8471865430841	10.3620008795116	8.65973293267047	9.95356759989939	9.16817275628618	8.87044931294127	8.4138649898803	8.59646179953591	8.30203355466409	10.4449860660182	8.78174983982019	8.26417140710773	9.95648078533004	10.7235642328473	8.90912566672258	10.6928865230991	9.21312584581862	8.02082365060046	9.63744167005505	8.52946190703378	8.98540665522306	9.46377925875427	9.01540045795088	10.3529995942914	10.2228241297932	9.72878070554872	8.3888272100062	10.8217342388342	9.49718694863765	8.66294665642113	9.58996623599434	8.48556555119875	9.15735147316414	9.0882224554287	10.1001447626386	10.9371908874149	9.56942975052974	9.75468380351965	8.54483591436908	9.1251683372382	8.3430177758034	8.41763542008744	8.17177892701724	9.60040878791422
ATP6V0C	10.0198883233537	9.88124676058476	11.0482442344118	10.2764590158649	10.1309942944458	10.5597631989819	10.7629799949925	9.90946036976873	10.7183391029638	10.5168197951557	10.602867456512	11.1245592757715	10.7731474438204	11.3945376039176	10.0289980128936	11.3435908711773	10.104327351164	9.7896738983086	9.79833982556058	10.0191360905281	10.0642124418784	9.91891302125803	10.8440316160739	10.6464073572195	11.0483619170296	9.95189465445716	10.1086308992355	10.2471103661575	11.1231063769616	9.83438635055528	9.95904752026471	10.7055068444232	10.5984443176411	9.91785665733282	11.3005997830807	9.94979825384532	9.67699278970828	10.6957089927357	9.80060116933769	9.89018493925926	11.0141373962739	9.94768608116825	10.5387818710436	11.4457886641868	10.8318019352885	9.6740016519796	10.8681878008369	10.0014466077868	10.0161303993918	10.2680975983276	10.1269827452782	9.71726878414953	9.85989933340771	11.2107411575147	11.0765209307088	10.2752804554308	10.7766707144389	9.95103547982688	11.0438761672248	9.74615087779321	10.0030947817925	10.1101512127975	10.0907226506924
ATP6V0D1	7.57113110754273	7.04784458781206	8.96748026964038	7.95558155623366	9.42411094971345	7.9945203508122	9.04390798769914	7.76753907109864	8.4454326194227	7.83446217759113	8.22707124678077	8.85053022235702	9.10850530778095	9.05250202993011	7.18113461112856	9.05497500844165	7.75237098522195	7.47172149908201	7.51235474355379	7.85678207736836	7.60474102613082	6.87716016358382	8.77869559543314	7.75513613602623	7.91446805499353	7.61304730627962	7.47487877458038	7.36213291536796	8.02279569297197	6.94991703707695	7.59372050929842	7.73063999920022	8.45733910241411	7.49093934956528	8.8154023261459	8.44230154453873	7.6756411747936	8.99635950394906	6.81689773787574	8.23104458099746	8.71353433692406	7.16334895950226	7.38724410124068	8.92709021566972	8.18516526376497	8.17193996058896	8.01342157168943	7.81613394350266	7.40209003696132	7.85772026413166	7.8828855397397	8.55419515206824	8.12094620294023	8.24641331691619	9.55890228330817	7.27800424641193	7.80109076406742	7.66551589231074	7.41366608424389	7.6925288207887	7.21735319966183	7.32089072340652	8.35522384895267
ATP6V0D2	8.150588299501	8.27127638986286	7.59651180421936	8.18264719825743	8.44850905982354	8.1815874427006	8.17065370285906	8.26948268956417	6.97834124061525	8.24988874771407	7.94839899000901	6.96876245196085	7.1995365612472	7.24975856077382	8.14255826729563	7.151737476961	8.26836288355838	8.13417030431766	8.4934768357985	8.8483080015384	8.13417030431766	8.20685301165556	7.15027521134566	8.20447196461046	6.59965110552777	8.29667043107812	8.30448814331549	7.97829709822609	6.95799661385654	8.20760088933047	7.97768982179558	8.76464718090557	7.07388422440788	8.10294291625446	7.75690052704833	8.19545939527642	8.19130365040177	7.31464712073489	8.14404215218495	8.25477104523835	7.20854996470483	8.00548232294379	8.66012942266813	7.17532751801095	8.32054513724363	7.98234394076431	7.35960309099954	8.12608745629314	8.31342212047195	8.22317437567324	7.94756333009073	8.30026457694929	8.41339016572157	6.9256920198613	7.18014441212204	8.1276035738757	8.13417030431766	8.16991070324377	8.58748044346072	7.96064955344556	8.40302845540555	8.02639266722515	8.20760088933047
ATP6V0E1	11.3287503779594	11.0143094277769	12.8710077669242	12.4148943345257	11.5269211474001	12.0775689995256	12.1952250289019	11.6690960540934	12.8415473502141	11.8106344855131	11.9594520841269	12.9118209122003	12.7644314810825	12.7126894813702	11.7602513076029	12.8611373210779	12.5794434768381	11.5580618650112	10.7502138794749	10.5254053992418	11.518474840458	11.4021491104125	12.8752072389288	12.227835792347	13.0514012522841	11.5891738653578	11.9739299836649	10.703518930191	12.6100125048615	11.0364983750307	10.9139621781796	12.8282957604587	12.4646526708802	11.523190334879	12.4286482419911	11.065347588496	11.0120631129179	12.1319142716856	10.7737494925118	11.7722040925446	13.0088881657319	11.0960049072064	13.248290140461	12.7423403518991	11.7303243239865	11.4694947302799	12.918903874627	11.6120487472739	11.7259639815997	13.0172416267162	11.4725480251894	12.0784342332449	11.7245590690238	12.6916530338253	12.6969700096917	11.3969531061611	12.8499539532135	11.0903103234014	12.6363862876726	10.9801549928059	10.852771009034	11.3797125073151	10.7929135051918
ATP6V0E2	8.44376278735762	10.09531183537	8.88234383946605	10.1523805946276	8.67098694671739	8.71643009580212	10.1734802176674	9.61397144534131	8.91663107617645	9.8348988167564	8.57262972270602	8.9511393862615	12.3557439959386	10.370860750548	9.37468247377051	11.7404932128473	8.83995061063951	8.49342603395193	9.0611212760231	9.07493858351357	9.56445520683707	10.1995117673235	8.75453041508892	9.35868115579759	9.02152461892743	9.52873438876231	8.82667122326866	8.72920843451085	9.56889693034984	8.33331016653469	8.35405198778867	9.82530130525647	11.1029208853466	9.13483324166423	11.6787151069889	10.0855848743494	9.44241032151956	10.5417728860774	8.54561062532227	9.83130509289403	8.61232100340838	9.51175237632697	9.26018927391573	9.7103145815722	9.38046173166159	8.29952713711774	11.6513590608213	10.1711772919636	9.29206874577569	11.2608554600841	9.77008730852235	9.63851805147868	9.5511542284634	11.2377332428377	10.8894779552203	10.5400631094571	10.5757518507932	9.77492498017579	9.98442129452999	7.87313994106021	10.607713896182	10.729392189879	9.98679314544274
ATP6V0E2-AS1	4.64523965936794	4.47794608054622	4.10255068406976	4.87601114850546	4.31249250806438	4.56798592297698	4.56661055264811	4.76248726871138	4.50956052044103	4.63345672496545	4.36662664261254	4.61800024851282	5.00932539779608	4.54970129933087	4.57174679360068	5.3885105737692	4.68688806959351	4.7374004032666	4.87254215599727	4.91751180163694	4.60607355327633	4.5630833891919	4.27674427038351	4.55038168622173	4.35970280810543	4.59482682612869	4.81017138162797	4.69766224560294	4.44069824327503	5.01805521131401	4.45015159572484	4.55263880645393	4.80559563006738	4.83452039204464	4.34796577426967	4.85972441391488	4.99411352458081	5.24704318842993	4.7372848827479	4.83951674795483	4.24877464562418	4.60705345256374	4.51708500445732	4.61447474813742	5.00531098625311	4.73512665550338	5.16400960194933	4.76982162596358	4.41390088491303	4.88702804770551	4.68346821191922	4.74202493977835	4.82505868901314	4.52471382426484	5.00363871231712	4.89962794637976	5.18121732287884	4.96923995899408	4.58915696719557	4.35379192627671	5.20531112626638	4.85874715576839	4.55705196016035
ATP6V1A	11.0631242334098	10.2286060337527	12.4702087306933	12.1843332924883	11.4424760101137	11.5342235276989	12.0928939221442	10.5879670794553	12.2164996352384	11.9838833143372	11.4401628887048	12.2609710231132	12.6749368168925	12.1224586375856	11.2992441915866	12.1353100943468	12.1766044355021	11.2517606300061	10.1526304481792	10.4876203855787	10.9714209320846	11.080210318264	12.4919500627104	11.5047590701144	12.5312840887654	11.0833188034707	10.7161420841869	10.4570609411907	13.0783703125994	9.89322588840856	10.6859528050283	12.0413096948357	11.7073413326494	10.7879453104354	12.2353193705623	10.9682967254683	11.1417437896483	11.9203992852789	10.6247142135309	11.6332611538058	12.7862516250041	9.47817774508758	12.6192484407917	12.4708913005859	11.7898205690284	11.0640058604108	12.0096015433879	11.4300351652139	11.2741978502882	12.1301382327195	12.0357647809772	11.5452527166482	11.0021407052234	12.4650791367884	12.4521285875079	11.4918786576206	12.0326587640702	11.0076389626833	11.8718677147993	10.8543934724539	11.2661731486019	11.2051761037616	12.0806929436955
ATP6V1B1	7.95023099530178	6.78482900178762	4.52099085429161	7.27122606856862	5.44911584067471	6.58190407782217	6.66506150358276	6.49111482161723	4.79768268271631	5.65561584263844	6.34358307105004	5.23186280156133	7.91736427238514	6.76988480471267	7.85868375305858	5.62356495192499	6.12345039440093	7.10501207912213	6.33877491620676	6.02344058806351	6.95124122267515	7.68944242230504	4.88247516596603	5.79479050001358	4.35087434135102	6.23981189790764	5.97156638446389	6.69450105072614	8.91816214061814	5.86652727242328	5.63853725072568	5.80377185086658	7.35384459556774	6.97308996095044	8.33642396256065	6.69284924880658	5.84117143514026	5.59385448972436	5.74865275010683	7.34850999797618	4.74161229987739	5.4284244279471	5.94844444562365	9.70469575806269	6.58039505986965	5.41192773890604	9.22984965204244	7.31577359910201	7.29238031058171	8.41949542126152	7.86836600376939	6.58378443812199	7.20799158645129	8.41412896839755	6.07082490621219	6.23297201961526	7.23143563855202	7.2215196966399	7.65338517289678	5.23288393197515	7.9030168266156	7.54944655435369	6.93347192728964
ATP6V1B2	7.67623560277846	7.55657522585097	9.70857415518189	8.07225057076692	9.67356406854834	8.12670479464776	8.59241743963087	7.53341939773905	9.34599516972299	8.20901345639596	8.4126830107978	9.06829013849699	8.68065064699151	9.13428040731377	7.75062436729853	8.16421401267409	7.63696028783371	7.88246582106559	7.96188012932192	7.91766422451985	7.42934903752811	7.59373067840932	9.80286885122819	8.5816244773918	9.2881222351402	8.39299790220581	7.82038849674198	7.15903252239417	8.00354410875695	7.68207567957196	8.17942685041888	7.32290942142393	7.48528820297042	7.1709792048019	8.95317506399648	8.20464209336764	7.34124294302696	8.52590701843532	7.16349317245187	7.92469918496549	9.42242241665742	7.67253554230219	7.58017024966927	9.40320774422677	7.81051294241042	8.89969535184557	8.56237396021094	7.81189368438907	7.22129693006892	8.59404958685215	8.30701214038957	7.68465494437262	8.08845541279462	7.84218656852305	8.33815515340585	7.53969259773613	7.75381125049679	7.68060994416814	8.04490223140639	8.34053241251147	7.82888671877492	7.97417268775182	9.00787180473353
ATP6V1C1	9.09142018269621	7.64578352002429	8.97171956983236	8.85367386634753	8.56646839852026	9.04844133418226	9.83756594470873	7.87731891172259	8.80436325498985	9.57657008811491	9.56095042984654	8.42705421150131	11.1227505357061	9.24496590665112	10.0709915773152	9.97898223328922	10.1432925372554	7.79380387933842	7.39814766433602	7.94870827528948	9.19000328893956	8.77504708272786	9.01020862862944	9.82704924189941	8.96924608165822	8.39572497781488	8.00632657877161	7.66667305464996	9.74095571868928	7.17260755562632	7.64576385003775	7.44151081731671	8.34123608255213	8.13439395450432	9.27379995070486	9.25164878022437	7.08158864063677	8.99829307004959	6.8188886356536	8.46164832130285	9.04868029937878	7.7025910733164	8.73921047726108	8.82096746186446	8.21063599455068	8.06948212322262	9.61742346598897	10.1240367459221	8.80130482117837	9.63702984749019	7.57156136650682	8.92414843016705	7.62181670212039	9.21714288430355	10.1449247344555	7.94798323713687	9.18372826839011	8.53756713523329	9.05679617244937	8.545013159394	8.85517195659911	8.63224831151899	8.46811383637554
ATP6V1C2	6.53425254967793	7.38500766379954	6.95234183906705	6.4997721055429	6.95843799841557	6.69821583210293	6.65959080080837	6.24931255292645	6.93127477901924	6.5420581744385	6.40913139812712	7.17467623646024	7.97976668891327	7.59824263236209	6.6128283033601	6.4320154698706	6.41364107780928	6.57272064706629	6.25108557352144	6.31491807482351	7.99002368920279	6.71507084548567	6.15824000182095	6.56446078332368	6.261275132686	6.31655678614441	6.96982041985044	6.35188384337694	6.95139807962699	6.92335551944199	7.19932092978717	6.68443222119962	6.7567879016691	6.56154094848812	7.5047944913891	6.44322811831101	6.42008250180788	6.93696832286497	6.80377423137995	7.11114183356947	6.96408567351492	6.55025590555007	6.70153757485168	6.17888608272407	6.76052182842589	6.65456728420697	6.80875996883296	7.08235685855244	6.36296571381365	7.5380211949333	6.38581512521509	6.35242700554026	6.39617877153778	7.81520119850418	7.22203776078375	6.25384815264696	7.12763529930118	6.8477504407637	7.02874970767208	7.28523468833039	6.46729222223874	7.64436463072866	6.1528338289786
ATP6V1D	8.87431814437687	8.53751785270439	12.3602732618985	10.433607055751	10.4881030489391	9.66188032537776	9.87219013927895	8.74276828780576	11.7268605723011	9.07654303754484	10.1941192750377	11.5408803467517	10.5033975825868	11.2037530621533	9.61262177220595	10.9182432833441	9.70358941821132	9.66124606186869	8.77950356196943	9.20845859763417	9.40983849619055	8.14139815329631	11.5353640159599	9.41228355855756	11.6186958473192	9.37941025866217	9.11177858908383	9.33867826781192	11.1346740709745	8.85056064738564	9.50618393130967	9.62552904825738	9.95320193184894	9.28023480452394	10.250165297849	9.97033071763651	9.42531930163097	10.1409308178263	8.44547952997569	9.19704430485231	12.0258938057566	9.26160923384683	9.47207377157939	11.2940838901774	10.002393999592	10.4952236608733	10.2889000989607	10.5626643513694	9.49539171868791	9.97200463350992	9.69450722128445	9.98430223109022	10.0098758501583	10.0305983639711	10.8196929129615	9.85222984778352	9.67134366651875	9.27569282515547	10.2783200825149	10.1049644945099	9.01488599948192	9.24224252377905	10.041718984444
ATP6V1E1	9.22019878962874	9.10064779668472	10.6726375631836	8.91295155351928	9.30434674392341	9.81477883630563	8.61334620379484	8.89843378303757	10.1763638062228	9.39316429278736	10.4922041638293	10.7221279928691	10.4906694221879	9.70024094771349	9.85046693566946	9.9909601406402	10.3615437075284	8.37696334002322	7.91273797555556	8.57958879566755	9.62336598697934	8.48487239500093	10.1356332819536	9.00877006170433	9.69287683765371	8.63720162806162	9.49752715968889	8.29866000871206	9.87570877602783	8.72188919239582	8.81734434286435	10.1172281403069	9.70990317111238	8.68686617887606	10.7377540146321	8.78986893931563	9.15869799934655	10.4005916950674	8.48241849175269	9.72120890951138	10.2260810584904	9.17639775688349	10.1659319123651	9.38305873291587	9.57996538710932	9.27510411844613	9.74963487228447	9.39157674555284	9.31196765705344	9.76123675430456	8.64073246661324	9.38059283270704	8.86493457062535	9.57544629605314	9.89836993068889	8.94190272259617	8.9654235262667	9.223707600273	8.7371567180056	9.10458483404824	9.1958107012675	8.47982694297167	9.0646416223138
ATP6V1E2	6.77319354820775	5.95633790707634	7.28424813861162	6.90409445453481	6.60793330830287	6.68267890926768	6.76497382253719	6.36477467388252	7.43325153818855	7.0719686930734	7.36077141732203	6.62024674912755	7.34883341256271	7.98714166754953	7.31099489562734	7.06204321868149	7.35375718934506	7.08272177548935	6.88137405747329	6.27717825714533	7.19094600945497	7.16878001015328	7.07223015484992	6.46244288419152	6.67386551164821	6.7380153550111	6.74298656100221	6.8777833083727	7.33265657027355	6.66253284279464	6.81421854957342	6.29557134249186	8.05466240735202	6.77810149484222	6.28556779731892	6.43859662468031	6.35180053663215	8.95670720176799	6.37096039777407	7.15878035258524	6.76686341171732	6.94198951100595	6.42924773003946	7.2452736419376	6.09021580324816	6.40681173340941	8.12821370313008	7.20720232530749	6.71046164975405	7.20391875423778	7.00273141462214	7.0623005747829	7.60253375507467	8.98266906953697	7.35810170384157	7.85663748825502	6.74088709916292	6.08271200014258	7.90897811506759	6.90539380630153	6.84014839161366	6.39412892887458	7.09843344333622
ATP6V1G1	10.2190148402182	9.82664479326111	11.2582983222636	10.6475107876636	9.4169258874502	10.7408097462472	10.2316804271319	10.4170988625481	11.3337203943199	10.8019727966166	11.230076290247	11.6709327723455	11.7614276246974	11.4513803998562	10.7567538473405	12.043038020535	11.0549815959516	9.90526952522327	8.50012998504496	9.3774559887571	9.98469734572183	10.2566488199203	11.1406457763545	10.9199854629726	11.3131581901489	9.66538833682445	9.9364240919075	9.25185277307009	11.0604390037652	9.32371099548985	9.94245813024298	10.1821176171851	10.5062925291446	9.78406503310703	11.287249745052	9.36473406826332	8.62161603380808	10.988329581256	9.77420813913597	9.11585818017951	11.3473097570183	9.48518608180773	10.8723824100279	10.3552931216144	11.7972237127757	10.3160455659346	10.9200586344535	9.83595311241976	9.79584501054378	11.0052591180853	10.2833641784062	10.2679004949521	10.7157220418215	11.2561828885522	11.430588412723	10.3834000364678	10.8854938073034	9.62565349637845	10.5590865822692	10.0318020258749	9.70488586084364	9.80951440641576	10.0158232950741
ATP6V1G2	6.16578250252734	6.51458972266817	5.39106804474379	6.26692269331167	6.37780801492182	6.30161379868581	6.15350729840389	6.32409134901794	5.85238203973921	6.23681304172311	6.26419584631169	5.03403338866982	6.01546041409553	5.69244516846495	6.63094314961673	5.98744761575008	6.1328006175754	6.07330340953731	6.27215481859843	6.37635358708613	6.13190380176817	6.42303703194417	5.66620166884662	6.18538173620299	5.41630757062702	6.44509546636097	6.3276382536488	6.50158933250095	5.47861624521194	5.82824583314246	6.39687751643945	6.61501919987307	5.60449513549504	5.95560185465192	5.43303960010967	6.59185735418036	6.32843785702767	5.83838549289906	5.91301341146905	6.53868437760648	5.81150824129096	6.3913376559583	6.20231366149337	5.82983130368632	6.47652713618287	6.41371999514651	5.64479053947767	6.13051949920239	6.16123613033877	6.27397513279976	6.04989054926686	6.14002360940643	6.13051949920239	5.35135673655741	6.55346942116629	6.41464124240546	6.16704028631742	6.58655123139124	6.30448796090515	6.15255588635568	6.25555974653265	6.52849831788029	6.65408498450673
ATP6V1G3	4.03547155750812	4.02962944745789	3.73412374029795	3.98711835169743	4.18883021774779	4.16658263913996	3.787264735928	4.00804545198767	3.77675620767357	3.93548045137823	4.06667120638799	3.94452074407204	4.34350829071757	4.15838140306317	3.93548045137823	4.0679258341649	3.90415855577467	3.97150084408899	4.27135936371772	4.14739524812026	4.09168003505431	4.08139562823594	4.03373340361477	3.89774750331613	3.88243623280787	4.00329126074683	4.08139562823594	4.01467397083998	4.21975770612024	4.14351302208465	3.80906085377492	4.34230561659799	4.07227783297251	4.14351302208465	4.17438906052992	4.10809678487945	4.37322423399544	4.42558413207986	4.20167375254575	4.2170734399991	3.64639129887732	4.3586011752069	4.33738873526616	4.11476524423055	4.30046280237053	4.00503251692624	4.02670612485105	4.48606339658776	4.42776122840051	3.81757242154979	4.12916167292633	3.97836902081148	4.09138937005664	4.14931217160694	3.79022456759536	4.12680043514721	4.07055339655438	4.19686005395436	4.5935808126106	3.8331989011583	4.38281860761598	4.16161371550713	3.80786965911535
ATP6V1H	10.2162816352112	10.5741631921396	10.5671830452514	9.59229381959886	10.1892802410688	10.1260767138149	10.3344923583209	9.81600377140515	9.70760124961274	10.045799930944	10.0275496622939	9.92115209541855	10.077922363297	10.5197926238499	10.1763361240277	10.3772753921467	9.95035589970595	10.0692139118535	10.4231068483593	10.6310222594227	10.1918441749399	10.2671798989376	9.87692759486035	9.59870975626294	10.0743637071712	10.3523428298177	10.1849165932893	10.224904390985	10.1015311702645	10.6723393744142	10.226453039655	9.25927040516305	8.97877271622212	9.99677760475705	10.7020760738994	10.223511458218	10.5942539911066	9.67172382456947	11.371827271829	10.1858141907073	9.58432854108073	10.0672287851972	9.89760200408722	9.84046220384076	9.86975698928488	10.1308178014258	10.014424033262	9.9183511808865	10.3794538094943	9.67533705550506	9.8735395272552	10.2833928924615	10.0701176890525	10.1870327949306	10.7819475027633	9.63796399927893	9.78513738176748	10.3979146382016	9.5943944799571	10.1585581914581	10.3228453282705	10.2784329859047	10.20721558047
ATP7A	6.82863541738256	6.10832988756464	8.93310927995685	7.47460351395494	7.47362701571376	6.98216114670529	6.10287197013174	7.27153484478783	8.79206654300429	6.33197383758564	7.10917045295669	9.15092093051868	7.46175341013567	6.93829869642094	7.0902901078136	8.59624639682032	6.86268537902896	5.89697285930359	5.908301976581	5.85955464508592	6.36737525233854	7.10037050637991	8.26599514349151	6.29924993663122	8.73520878648646	6.92799075870403	6.05451697111673	7.22006869399756	7.21366251453778	6.57129121057404	7.33669755197314	7.04315270991642	8.31340592283972	6.41412004539107	6.72709011173181	6.99475543674704	6.16408182050646	6.9427189150617	6.10764830586265	6.0614335121298	8.51855850019565	6.48060305847847	7.18348333691401	7.83152252898256	6.69646769584442	7.25572157196634	8.32590884682912	6.08912956623616	7.48008218252212	6.04548760920322	5.94372428872614	7.93264953068814	7.26229383901546	7.23342181254556	7.64426990987781	6.96141670025747	6.9777718544618	6.27341185289509	6.64491181423235	7.48294804539029	6.54558640958746	6.29600324238425	6.64937966209062
ATP7B	6.5388852709326	7.78030846569655	10.4329456061577	6.38926437292393	8.64569191529864	7.16781865360201	8.14075468080687	7.36970745749418	11.0628605001693	6.97850187628259	7.45990176678999	9.70641673675238	7.76529343108378	8.80640882682385	7.53723681606215	9.418397495659	8.1298735904328	7.70710890196724	8.09089868217793	7.61444984567438	6.70195887373701	7.23995289905448	10.0779550914042	8.03307755972104	10.289125069195	7.52212174360383	7.32665068581195	7.9407725992741	7.38409925287542	6.81458350310005	7.90212957564083	7.03631193370739	8.93722149370387	6.8539035229783	8.78193082607503	7.44129976079947	7.60946381559504	6.51852834413564	7.42313870937362	6.81918924286908	10.1145138821115	7.62996100326565	7.00294510791392	8.00859768207726	6.97156244313926	8.62500188161385	7.05295372695591	7.82503708085869	7.45332525260707	7.67712999580083	7.52574460608274	7.08288563407107	8.21718885034733	7.64459170810371	10.5435124404711	7.4082938509346	6.91299015596916	7.4363670754758	6.99531600708233	8.4628359501986	7.60284421111566	7.15908018118262	9.67110861928611
ATP8A1	7.06623612092096	8.15699174505745	10.9324896683239	8.17561554152718	8.95514697878675	6.40858421385358	7.7887168120941	8.71818539486664	10.8834961922526	8.04424675414408	7.57514971826149	9.7727606466212	8.68175051450293	7.30019410285955	8.63015679595668	5.44748838588238	7.29355310399947	7.4592831211835	7.71803844271558	6.17900305983883	7.35240130632866	8.03230107187022	9.9638567048474	8.66255209560956	10.8891368997796	8.18661663559739	6.80406986127233	6.54254350397078	7.9384906845773	8.14594093893807	8.53488374426801	9.47973765212596	7.97665865360934	7.23856843317521	7.37863123535137	6.44954518358628	6.57240116959269	6.95713584129143	6.86095111778713	6.53457413208834	10.7435589433489	9.23916963654084	8.03913919623976	8.00543374216124	8.36856638240394	8.93517801456421	7.96418117897013	6.73424153039304	7.58478501042361	9.66824788716431	8.63087857933263	9.01717407069638	7.05334332293178	5.6713662630666	8.1637091118711	9.41874655274053	6.89965138562369	6.03833176674348	9.55039085086052	8.81708872660491	6.31146955789287	8.04844972433656	6.9424999253941
ATP8A2	6.02781603614203	5.72856374564486	5.42497854825282	5.81293891825778	6.16164310139487	5.94232997664064	5.87324330847509	6.05437332181261	4.97292318277037	5.7960971544776	5.78144889016933	5.11859324374593	5.67698010366165	5.40915848927602	6.16757141675315	6.0430776406706	5.64066365248712	6.40209290838243	6.03164686792629	6.33886459348753	5.72010506598947	5.82654579144649	4.68306674166657	5.5549702867243	5.48807469655265	6.02823193114454	6.36786394681491	5.96107859865366	6.70566101099116	6.91374103994644	6.00558186071511	5.78535082057381	5.41380980986305	5.78144889016933	5.50342210649127	6.44659515725528	6.56983957052592	5.38011092378118	6.45478380980781	6.1781580151779	4.49139092233507	5.7479997817145	5.8008722204446	5.33677140159241	5.89306856544913	5.55103604868901	5.80302059492304	5.99056794448204	5.94012798050401	5.78652534136281	5.78824520127365	5.66006113436	5.80302059492304	5.80302059492304	4.81775231183474	5.74178404519901	5.70118790784065	6.30685028820513	5.9235338325057	5.56349704669565	5.9876739666877	5.91320788178728	5.62820415067933
ATP8B1	9.47427564762301	10.4683979368531	9.75293995579907	10.361976117993	9.61057551786706	9.03476501882759	9.92610216894272	9.74762271099662	9.75843618233736	9.15830140178805	9.05844889913345	10.3705931712244	9.17626874907156	9.42985287377388	8.39261425669332	10.0468747707307	9.55279755922044	10.8996411850763	9.24071028167909	9.79195575531618	9.46337856344035	9.08174766616476	10.1255058172655	10.2980059774979	10.1249156723663	9.56407147276554	9.50631936763894	8.99932925224414	9.06111174074762	8.90325345566956	9.05922708338023	9.65537945204302	9.7037631726882	9.5099789338133	10.704171249088	8.27288660527723	8.00186851475712	8.740964199467	8.50174531241534	9.21983782160316	10.3931213932162	9.76492585391313	11.4744228036244	9.36244232684646	9.28707850829194	9.15141043450886	10.3249546057266	9.58868216115406	9.64461983770936	11.0792661962276	9.82030225876246	10.1148777699684	9.55204554785797	10.1208614312955	10.8937275881332	9.41097555830393	9.62912496953916	8.26654239872896	10.3654001656419	9.19330537859138	9.39773624838183	9.93795251171387	9.78213358170563
ATP8B2	6.08615979243546	6.08906438720722	8.77769555621706	5.88757375399753	7.01228628864702	6.95038877489771	6.51559119263056	6.45633480619965	8.78264004784485	6.84466773780795	5.84331879717369	8.43014430285511	7.0370851478522	8.64962865402621	6.04387673488645	7.42655139352553	6.75045268297101	6.37920378870786	7.10034685773653	6.75045268297101	6.24781736222157	6.30581651336482	8.33985283035572	7.81207036339605	9.62801341837313	7.6019014684347	6.23703239686804	6.54938713416864	7.66126386624362	6.6555423945671	7.14562274035075	7.28727284251007	7.75002957516645	6.11315404679464	5.74244822786656	6.42546752589443	6.68579386024973	5.942353672698	7.36090702519495	6.41650259624064	9.74917771438884	6.94557570482264	6.54972877607652	6.27913990453848	6.23813475109281	8.29360386098504	7.37338427222044	6.50900483214385	7.40869821794173	5.31974237988577	6.31928231017598	6.17651036978896	6.16324015571431	7.0045353822199	6.68190544670462	7.40881791904889	5.83994518657674	6.25492561833039	6.11629476529845	7.50436398572446	6.28207155934544	6.86872495009307	7.59280361571812
ATP8B3	5.28715159147597	5.28015331527827	4.55990383817383	5.12695631813857	5.50005582277149	5.4795372109949	5.08426317107638	5.05847107911995	4.93027741419385	5.32840152595655	4.9418882303273	4.61529629590798	5.40864660965646	4.68199089536774	5.32705328858149	5.02143641856294	5.23564618244715	5.87770336908936	5.18779925735728	5.09750141972631	5.45653257453384	5.63569013666462	4.85938046488438	5.16408001825184	5.28445070777311	4.97314436160493	5.67149640618159	5.33294203878043	4.89544474970826	5.5330656996087	5.35676029406218	5.8447327495569	4.9928772942361	5.29533872561472	4.93360534308006	5.51363512908584	6.26587852442751	5.36913586071559	5.41747383491355	5.58062237266696	4.83808235937485	5.29703662523098	5.23932043798003	5.21985323003199	6.97716392781544	5.42520225845434	4.74881503378712	5.4229571540761	5.85723583058074	5.03067417502025	5.27952752614815	4.90778840139076	5.22053554753537	5.26849319849814	5.03791069086453	5.07113464185152	5.24073243921697	5.82909354594274	5.5690191025643	5.13224506673012	5.60358742823189	5.39802337940111	5.21933344292749
ATP8B4	4.01939986245797	3.8358138449534	3.79537241024633	3.67001354141575	5.0839075121578	3.61376023498192	3.58247941117788	4.00777732584247	3.99238238455306	3.93910485277577	3.73016563854134	3.74328763258953	3.83035743481768	3.55437232873921	4.27652463485462	3.45126422362113	3.89630732647132	4.2193750227382	3.70819290386833	3.95261065677796	3.52523721534788	4.09807555020503	4.89580668183262	3.6735421990575	4.32276106101008	4.31521853639352	3.86817733115954	4.07644901879809	4.14281767887034	4.07891135982663	3.92593920546978	3.85967326390665	3.39304249726557	3.95497840596701	3.707519573448	3.63153451033298	3.69434825837394	4.15688002134121	3.74044254300351	3.64713375430749	4.77363322653306	3.83610965802369	3.81098953726144	3.51590425555248	3.784909214841	3.97732858509093	3.62195670008287	3.69145085918029	3.75463568588049	4.02856429169275	3.82244255266633	3.77504764952959	3.69021267133143	3.29831871470031	3.91438248617756	3.82793246952143	3.87181244996126	4.02360647437457	3.75990117285639	3.81595287318936	4.02882489751445	3.76708929559508	3.65131672770801
ATP8B5P	3.62431135102841	3.43732155357594	3.49002984447831	3.5109425480174	3.56859308386087	3.62754357337291	3.45755432611361	3.82134595434016	3.08023381575293	3.65698719802614	3.7054513610665	3.38874964610992	3.41572881648789	3.47453788100686	3.70190752548087	3.52889895976419	3.87129774063357	3.55189910299817	3.63184290965051	3.48117511431928	3.88748541617197	3.48845378523069	3.4224747694582	4.01234269054688	3.3523574248891	3.80863735055606	3.63269065616598	3.52822460688552	3.47507965737498	3.70196944644019	3.42110922330343	3.803294981717	3.60310843635107	3.7867039852082	3.52746607581575	3.63821734030866	3.64220601531018	3.85445498228402	3.74271216188216	3.56962015968281	3.52986236142695	3.5933143827716	3.62601844355195	3.62766150305963	4.17667264082032	3.53247939795176	3.42461294364726	3.69070543241707	3.78165818017809	3.64460252098265	3.82226409677958	3.60743997213302	3.49638506368378	3.26893361345203	3.75977913579509	3.91437868835209	3.69856447839799	3.62995442448438	3.52986236142695	3.65120067618166	3.70470928306052	3.73674333569812	3.65622693398245
ATP9A	8.81400022126164	7.48056547264785	11.4083969597335	8.93884801862257	8.43071939455026	10.3713420639062	10.2482363938271	10.0265134001637	10.6049210873701	7.8522928133752	9.03525402755618	11.1073126751554	10.4282003933195	10.0661043361395	8.74099535521585	10.5308996797469	8.67751210404164	8.44271273625558	7.71567432351961	9.08205856957852	8.47321344697785	8.53214527657482	10.2802411615074	10.5240072308914	10.7994675227091	8.26512451746092	8.33688969015686	7.42224618702804	9.64742070881716	6.78034086751753	8.55030974597727	9.04297638008435	10.4488531897056	8.88042143347363	9.08468831359146	9.57759497613215	7.74742731600593	9.74369529864801	7.45746019783319	9.60845954962923	10.4578706412817	8.39223964019547	9.3832861824183	10.290106450763	8.54880201754065	8.83724701833345	11.1482173348599	8.9499946903299	8.81926032651987	9.77412968113844	8.7586529420068	8.93661662940659	10.0811603720693	10.5467422940721	11.619628626472	7.88795639430709	8.81718118730229	8.41891400854601	9.83802691809364	8.85431402045899	9.08760576126454	8.22945700402825	10.0063657879851
ATP9B	6.75419784470171	6.55827989771551	8.22367159282924	6.28230000826758	6.9961413340859	6.32354178963799	6.51701437120864	6.89888196990546	8.30601529284399	6.83892798459434	6.4356547492618	8.39366528967185	6.45459422022037	7.584658498576	6.370092218741	6.43562615645218	6.29879291050814	6.26142115116964	6.87917717009452	6.64036968551665	6.81507830441617	6.89167562841793	8.14174774332223	6.27630981040545	8.58774441761819	6.69282958448071	6.3728488667234	6.30105779738677	7.28487751623809	6.96014655986648	6.74809384630334	6.23433765435075	6.9045387239744	6.18629412349929	7.17419931717265	6.76348052536988	7.02489167301402	6.51514689891587	6.93085682059026	7.3790629377136	8.45914802328207	6.83631273120181	6.73199733729842	6.94660599707417	6.13663550632142	7.20021387268899	7.99844232065005	6.48844636583314	6.5669279566792	6.06158705582414	6.64277166912889	6.65477345208782	6.48526557055377	7.07061766564879	6.46596087664519	6.46516662336264	6.21335407878109	6.61845750895014	6.42792175100043	7.16503742061043	6.48378235839509	6.18629412349929	6.73137626266735
ATPAF1	9.07349165907426	8.38227625047675	9.05184078847961	8.33285096019164	7.62086432385035	8.53656160071399	10.6979224786315	7.85377894775346	9.10172259652748	9.13908852159809	9.1069038143119	8.9721785996676	10.9357025886141	9.5938932938951	9.31796359451348	9.23198651728356	9.3864663368113	9.40033253816448	6.8824677821892	6.93531097547258	9.53909025408501	8.34486012118067	9.0636603328175	9.43644249296396	9.31923219571213	7.75255641523707	8.0790397699795	8.20854318733483	9.9529998599987	7.60756242119569	7.79419497482461	9.91188369329469	9.2871690698212	8.63514469681162	10.5229208755788	8.60320588842493	7.66542378116177	7.57902593796241	8.50499105000901	7.81078964211006	9.12810940939345	8.60051993524039	8.66280422011517	8.80353805134256	7.43772184037747	8.70819828034159	10.080487345509	9.50208539120247	9.7875466283416	9.45535815098898	7.42384742347061	8.57922903725031	8.58924630534333	9.32843882735557	9.87408703218999	8.54872809764264	9.61735912687416	8.6749548118696	9.40448677519232	7.85862870783643	8.19251995582677	7.5940772220626	8.63759430549495
ATPAF2	5.92842719022147	5.52850689399177	5.84265019407361	5.47865336196473	5.88610632519559	5.5440603678705	5.56759450786848	5.77021676414156	5.31220800854855	5.83865184590639	5.57913824408936	6.12236254282099	6.10477147588748	6.19648531505115	5.78165835495442	6.10858364858624	5.78470621026067	6.00288249283639	5.72746081956518	5.60742930073785	5.74893185717984	5.65702252455282	5.52753875903631	5.31753473033666	5.1182987772465	5.71850250183474	5.83686605956643	5.40792074708587	6.14579302781047	6.19324834738752	5.86937075340698	6.18148223422255	5.97874102455225	5.76723237412009	6.04446806046247	5.72092830046395	6.13200675711303	5.83269938605916	5.79896568471213	5.63051332484847	5.58380668885266	6.27399782594112	5.87524345732354	5.75663874536433	5.79057548020795	5.87484242205516	5.60847133064118	6.18635304816576	5.80338286014936	5.6758458244174	5.55638628990631	5.61675442024681	5.66686450421662	5.70398127267024	6.02216861064392	5.67630944563867	5.57772343105188	5.60986356346254	5.30773957324446	5.85470129898096	5.63477357096803	6.01163805199073	5.82934683496831
ATP5IF1	10.451988580718	10.2227265623664	11.4878438092032	11.5082692224738	10.0618932075189	11.080142323409	10.7599076541996	10.3646564556408	11.2780919949863	11.245420279294	11.1735320524629	11.4508920473487	11.9677695829564	11.5406046214363	10.5644726463784	11.7397921493386	11.5177606251546	10.3017404086392	9.66604713041943	9.49743520797053	10.442855523707	10.0575263248493	11.2237602450755	11.7639979127882	11.311508835863	10.0619610384773	10.8847316286445	10.2471181488474	12.0443017710014	9.53782365910634	9.71935398181924	11.4714656795867	11.3531558011997	11.2711271966211	11.7168964095651	9.88965111403287	9.6994006708602	10.7249221006349	10.2846057015055	10.5101567840804	11.5338202355246	10.2061588797609	11.7468210623393	11.4512781351381	11.1856892975273	10.3515871519097	11.8632778502078	10.9897821831708	10.9454360459637	11.7017312003448	10.707745602018	10.9528609268092	10.7317460026522	12.1891498856048	12.4506884884863	11.1781559016381	11.674810035066	10.3360639702772	10.8508938970373	9.64412916139492	10.6967105815877	10.9929444274516	10.560626614675
ATR	8.95360437408052	9.38493935611838	10.5769013834481	9.96459838679574	8.41909027490393	9.21970091311557	9.9569549359309	8.51061403222383	10.3788007773201	9.77646888067116	9.69445072117158	9.59190218805643	11.1172690391188	10.1769279191526	9.43558291659526	9.19628861092779	10.041971086163	8.8424743962965	8.7725051656599	8.45255954215909	9.45014351175485	7.90535083267914	9.91196898368657	9.45954375015478	10.3713656877373	8.84974547892651	8.88751630622519	8.61830697311523	11.2871750711222	7.72555939791337	8.46941479648336	9.75640352609594	10.2904796022582	9.56436222269789	10.3156098728095	8.29376210560257	9.06326715028612	9.88229000491127	8.48030296135854	9.33624241425207	10.6418116592702	9.34723676930893	10.5918007691581	10.1483416129153	9.01220731813717	8.4162827407277	10.1550581734658	8.67936463325507	9.26006837067887	9.70233251434282	9.82868524824871	9.25545510868786	9.48666490731833	10.8668985158312	10.1239980366065	8.9143066889579	8.63500949935801	8.56772817710984	9.57917112824413	8.71498930600084	9.33814071007365	9.43441674372495	9.41222081669832
ATRAID	10.9926970264236	9.39879124178029	12.3782743248683	10.9177365522111	10.1645802964903	9.8267984010498	11.4861236002593	9.1306301723646	12.083105903753	11.0882350849736	10.5833572329716	12.4693989848155	11.6198362670868	12.9033139131382	10.7032129721565	12.1405466204942	11.8812313165991	10.0681353139679	10.147448951958	9.69165992026467	10.3920093899715	10.5994515433579	12.1970329018679	10.8703154209166	12.5221051515405	10.3553683827211	9.33253320695273	10.1176978813179	12.6713347145067	9.84640888220179	10.0920313154295	11.9555726274639	12.2848563773545	9.91897097397818	11.9146712172237	10.5401950721648	9.99602189309967	11.5215360251332	9.40332976908638	10.7622052124623	12.5680439439623	10.3627673233168	11.7992041183464	12.300310817287	10.8561458139013	10.9741257179073	12.643204759473	10.9246559671728	10.7046401568781	11.5708102997992	11.311935765028	10.7296911874175	11.7732798534448	12.6818319007922	12.7738511777185	11.477843419394	11.3481690116579	10.53103394937	12.2621940878495	10.3471618692489	10.3343294924206	10.7804046433182	11.5507228071553
ATRN	8.95753118260519	8.05844501734294	9.26912446796005	7.53674863884028	8.34746548836767	8.22483308947205	8.79296912365471	8.63338517656413	8.61906366703568	8.2283850242912	8.49028348267807	8.56118522514784	9.05475885065403	9.22938664949872	8.31370196477636	9.86770765654419	8.92309190863154	6.81568635247175	7.96613169680892	8.53511438818017	8.26351154107254	8.36218184771046	8.32304085716028	9.97616309205495	8.72127418094887	7.64625899782599	8.18374815401421	7.75150893926164	9.35770931510853	6.87884899551945	7.52769213324135	9.17577185315498	8.90306472472752	8.95362088360714	9.00006659466579	8.12252359999219	8.71366314254704	7.62133884376677	8.25017498338432	8.94684851103921	8.44453238275106	7.5557193794472	9.09406959396913	9.08976642685317	7.66127802128752	8.34394790951228	8.89347025790908	8.74242459755671	7.8957565368952	9.06444845795511	8.05881756623935	7.90564762639572	8.74651964563123	9.29965395669374	9.24488922923768	8.82004693160912	7.5792318344803	8.46345811369744	8.48647801918999	8.2128424972806	7.8035049739365	8.21143623923224	9.13501241787482
ATRNL1	5.58854955012148	5.53197354009893	5.37536660703942	5.23610545238606	5.58427896080662	5.42490757065312	5.39189996830395	5.90050137102996	6.23482742957483	5.30021641408371	5.51292512992391	6.21856946981097	4.87908117371941	4.69532107382417	5.13678479060158	5.09423124642245	5.38085389307276	5.83120800462959	5.78887242226794	6.45666703896686	5.27495346429703	5.53041993310003	5.7883885216201	5.26295705879116	7.55831227155662	5.57726015155451	5.96119239987707	5.35444849071112	6.63948402068797	6.09500386521979	6.06206768447648	5.80802755564397	4.98546835704308	5.71066981607984	5.00092863321746	5.59833276625108	6.4015970776148	5.04162124008805	5.67757425057042	5.77660529326413	5.83036535388791	5.46722569419405	6.24211845947443	4.77836429804924	5.56572362412359	5.96009914484363	4.88147680512564	5.72231206112842	5.96861642030191	5.49355599125958	5.25025944052804	5.65108543128692	5.71800682485361	5.17758945775602	4.84349167266891	5.62865894619435	5.3303457154039	5.65562378115073	5.51811056052126	5.48143772597739	5.57135934574106	5.16416657842018	5.60776372500254
ATRX	8.24094309159495	8.55834905419278	10.7279450038924	10.1423053457645	9.42583972166346	9.06126904174401	9.82641079621154	9.51775341980927	10.7326406990569	8.85208727008766	9.27339277848786	10.6015745029929	10.1869738144169	10.2372726840628	9.58270473501949	10.9725983338555	10.2801640291662	9.39433776353243	8.61158456364302	8.90787029276983	8.41203037381082	8.53123485324308	10.0996377563958	9.66310225777827	11.1792240626731	9.01182109609099	8.56853189527764	8.80356408199925	10.2107162445405	8.46239557264911	8.8143082390483	10.1687731930118	10.5333681184959	8.61432182303523	10.2951257155753	9.30489103529244	8.38311217672416	9.62104203886221	8.62385492573605	8.81097922176646	10.8980004112853	9.27043769888067	9.80574050524495	10.3350787932761	8.65438268580604	9.08597445941861	10.752915773794	8.19822870574101	9.39126374929076	9.92504241868612	8.79070177899333	9.43897490282714	10.1969630210853	10.0398805290034	10.4019814798029	10.2026607082118	9.60371939040939	8.5561967027082	9.67910356111098	9.22787705950833	8.79383139994815	8.9019702269986	9.81279321373835
ATXN1	6.91892290668012	7.17470520409375	10.7834845886219	7.75392573222323	8.68688170285934	8.92082368247031	8.45306538664096	7.61637393723643	10.4769943604956	7.17517092008233	8.94469387868131	10.5707063329044	9.03000291555952	10.0295437624451	7.62147526261768	8.20397864848065	7.50185286448846	7.41834845566815	7.35915106264234	7.2555340131379	8.1068991832419	7.50475389721706	10.1366726756551	8.42816739480579	11.0472147286172	8.4176778038807	7.69184761647443	7.07706618768969	9.09392509929257	8.18147639045359	8.44958073044939	8.9914953377937	8.23481392111114	7.38813241821695	8.57981628220248	7.54859059923439	6.8543221539034	8.2369035861573	8.18810603866588	8.26305621467784	10.8472220582064	8.12841861321187	9.68339454591948	7.53649341067157	7.5710585006192	9.23493837431231	9.61143758280353	7.91292466548262	8.14058343886275	5.79937297630623	7.40911990569892	7.80933561904404	7.92657942995388	7.91122394867535	8.69050150689286	7.47934622389386	7.71527405685351	7.95644858103563	7.57776176403868	8.86399278817228	6.8925175151186	7.4235065410585	7.59451102588798
ATXN10	9.21852550379536	8.41130728814388	11.7694594515074	9.52125327760878	9.76666451443939	9.24514586010418	9.75151393958527	9.28265222544455	11.4805767205586	9.90274935857961	10.967046910901	11.4243211116342	10.9933465801939	11.2174755726513	9.86194477937284	10.3672326451174	8.96159125420384	8.89882402381506	8.72562863012329	8.52955453233821	9.0743053965977	8.65148061287644	11.4247540330172	10.7864853413684	11.5526943945477	9.02580902780703	9.10358760241014	8.86266371482608	11.4721363135207	8.53349159263143	9.06990376790646	10.4971336177716	10.1682860790885	9.43246746936107	11.0398869246498	9.43676083324263	9.51314622124703	10.238117680022	9.3261236284896	9.39712467333221	11.7485447506893	9.46954035515833	10.0169508736676	10.9986558584322	9.15187262128239	9.99402193775074	10.8722700598932	9.30262353249505	9.69561363253811	10.5942188214109	9.80483696943585	9.45684875530855	9.92945471836616	10.0024813232243	11.1384386041544	9.60528616619306	9.67981123800374	9.08649607124185	9.99739177188785	9.57258790543253	8.95753906027276	8.06714399859526	10.3360257896914
ATXN1L	8.00346982513448	8.48610101379889	10.2909539808022	8.67843633724146	8.51495453242996	8.18724558245887	8.80837123082213	8.76880875569213	10.0302271662427	9.24078378131124	9.04309855021884	10.7068624844064	9.93840475647573	9.70718509564948	7.60018570340325	8.63100177606291	8.71711039094529	7.71161349470668	7.97491631116284	8.22357839630755	8.22653259536878	8.12513394982706	10.2136836195809	8.9814400054568	10.9644472189451	7.90680419108745	8.34232943446679	7.87791409594193	8.34054855048526	7.49084110622452	8.62777019937694	8.66131112047405	9.67776123608662	8.22751056898571	10.2037498656766	8.54490228061137	8.42835162238762	9.36068542650245	8.56283717928487	9.09272422468575	10.295339171877	8.97868497359173	9.03809547182716	8.87159618155286	9.34304543167759	9.03358398464135	8.55055494839998	7.4945453580047	7.91531483320323	7.93204578015383	8.20460884560389	7.62149296523644	8.76555639973043	9.81192195230786	9.47740039112572	7.60831195250324	7.82188620116147	8.53667809873483	8.36911902800111	8.71400178986182	8.69141711190131	8.58499807025531	9.02184645516981
ATXN2	6.75539628583748	6.90452661293785	8.17142228439205	6.65221508830539	6.57636621159779	6.52975067786094	7.16755740753944	6.23818547236573	8.32638346686803	6.79354988792559	6.82903087835137	8.37601588784673	7.89067872408961	8.0988460429393	7.24206166177884	8.16317621545526	6.99796424616056	6.55562759458047	6.29497465465487	6.31736281999236	6.56042887333055	7.15535782128066	7.95213722471718	7.02025302004397	8.53710637161363	6.76822185586678	6.73166814044012	7.17107581526211	8.16300103408674	6.26934717564551	7.14114253599301	6.7421768748298	7.08583805047728	6.89092730065305	7.76806443794511	6.55569108968178	7.00078902780506	7.98570728561179	7.33160332193383	6.69815955187277	7.94306610336336	7.8237441646521	6.98565864065505	7.59602199675266	7.04925893930978	7.29843753831674	7.5582158407294	6.79149972731821	6.61159536442346	6.74152602482984	7.14167410886252	6.55634954822381	6.54447179883505	8.14250580778799	7.61904350042746	7.6840620485478	7.34421516829669	6.92345454095785	7.24262328211943	7.3255530578503	7.21718173102085	7.06092917067453	7.41118154552116
ATXN2L	5.94743137584449	6.19799783105622	5.28557733762832	5.42379721996072	5.39545014860846	5.70418549497956	5.57073450909372	5.78913916491116	5.54614106202104	5.64075428680738	5.75471028672743	5.45621401062062	6.13023063319099	5.87820444151014	5.49700036449986	5.55646947260496	5.59643577198754	5.95047553174933	5.53848296852057	5.35060927712468	5.86672325033215	5.76677707423305	5.71311666613272	5.26379557457559	5.55119959647419	5.70663182960711	5.81307495459003	5.87302898631888	5.61959428293228	6.64873729637321	5.55989597404335	5.43004308217168	5.88532344708402	5.69686339093326	5.76875259266129	5.96326138508249	6.57075806709512	6.56260619396363	5.80154267348508	5.76875259266129	6.18053019658021	5.94471929892539	5.86587994485786	6.1061322684324	5.79998729410912	5.82261553012084	5.63350175462585	5.59894878766763	5.97966148971804	5.45251369099913	5.91097635275742	5.74615365707336	5.46665238302629	5.87527357170636	5.97235750489335	5.36767408199471	5.86168199469885	5.96006526957009	5.52579310427599	5.77927089563012	6.05812525890622	5.93560477991035	5.76209997006976
ATXN3	6.62919926675329	7.36025261209714	8.68780527608875	7.50779848349358	7.45193438936518	7.33554704548768	7.35957178753684	7.47269260881041	8.17199133681843	8.12129605229587	7.09834284974026	7.78234676715012	7.35137519958506	8.01773473269395	7.81392581743282	8.95215690416381	7.62032816317488	7.00368468194977	7.08920940967473	6.82418893579051	7.30882457787112	6.88629983519612	7.61092396671152	8.46937643468161	8.40375272271525	7.64308130604231	7.35189841305817	6.91795685111234	7.27595917082261	6.47811048860497	6.75866877683117	6.504572312804	7.21386311161856	7.09138072518737	8.66177011176918	8.4332570103177	6.94146598284659	6.7594951838691	6.86722653060128	7.24089794309404	8.01820651863769	6.75051485551179	6.44811816456627	7.68595519781089	6.64498796249672	7.24030462614025	7.63025384816333	7.85003772419178	6.9251773746919	6.74525865997125	6.6351495474005	7.28039275516282	6.77672078071756	8.57674203727325	8.76262879324709	7.28137976519007	7.06521566528259	6.67204560597881	7.63913282444272	7.04951846502584	7.01500237360131	7.53390846956968	7.36671016403673
ATXN3L	3.80323212300356	3.99534325490964	3.35097987560018	3.72688269888117	3.72838582277939	3.84605041439416	3.76692088849185	3.97822829052734	3.20282540451914	3.76955809423056	3.73972992142593	3.52059953035221	3.33683274691133	3.07725364836977	3.79272402595521	3.68968956076763	3.6538398090706	3.99806516930819	3.90080568063035	4.38314446721606	3.79733120689637	4.10992202644453	3.05901906249519	3.71759526088912	3.36491833366345	4.07562031745472	4.17938812563895	3.9417821944409	3.45552862964709	5.22894053002982	3.5673614993304	3.81465876940935	3.60814713499017	3.64426023046719	3.63772328659946	3.94403674767733	4.04767651966028	3.44251772181121	4.14791663941856	3.9996863149026	3.29707931396172	3.60481717626291	3.65949237053558	3.21680209564259	3.84641659272354	3.39714104851866	3.20007267158007	3.95965387695817	3.96874792991425	3.46017612592829	3.79828355732712	4.29113299538932	3.67796286301721	3.3794085770403	3.32497599081215	3.56717236325312	3.79795816149515	3.92916050731865	3.72642297842513	3.56792184576059	4.08369713110559	3.79418797876576	3.68620952980932
ATXN7	7.75656550385914	7.88845933013422	9.10848913752084	8.82528083155936	7.7968777210591	7.26482501968597	6.81324679555029	6.91887085931716	9.22991970924957	8.03197452290478	6.59168673601794	8.84519133620298	7.9403586982369	8.02971935014738	7.19865932590102	7.0947341591648	7.30441869248809	6.51452357094769	6.89517695559297	7.80737326923459	7.60484544340126	7.2445879225474	8.82022723700111	8.42539932174048	8.94269182569979	7.35505932990987	7.29763210875021	7.56698604636623	8.47383200249587	8.0168526165421	7.49635360489138	8.23097032256588	7.43751196232304	7.72385024931774	8.07074793893214	7.11941204749763	7.64710693881899	6.63833510817613	7.24068101868061	7.66606414778189	9.60073060825639	7.14869848244305	7.4677470620631	7.8467414570055	7.01702055634551	7.52719006122	8.35526458719021	6.77923467426489	7.37174791142459	8.66892053002589	7.97676348533568	7.75351197306199	7.74740359983517	7.23830130972687	8.1335527028644	6.50266961850098	7.87475896711545	7.01188447289528	8.31639710528174	7.82444734189432	7.37488198876516	7.25336792897239	7.66613049884829
ATXN7L1	6.83948765492357	6.82046229967757	6.74372443042751	6.55259078555135	6.45817337991697	6.53735220886833	6.44640446099011	6.37940373762785	6.52992344025426	6.49847254986951	6.47776609935285	6.93097145669028	6.20359284409989	6.94132237277196	6.49999132941102	6.87277757525807	6.40258639690729	6.86563391735892	6.09868096927835	6.42745759696894	6.83022933109802	6.33689825801539	6.46673254317646	6.4756363012528	7.09413465929087	5.86343761422842	6.37502100232169	5.90378044677601	6.80800205096308	6.25305750101809	6.44239451018867	6.4730436345423	6.69824354547071	6.5386740290891	7.13244091261774	6.19845948944389	6.4586537607154	6.62390457216047	6.66577175305079	6.74506807247122	6.51988277493647	6.52814224353373	7.19205750560804	6.63128872061517	6.57730796192948	6.5386740290891	6.33689825801539	6.4467998996018	6.33306686508901	7.02867097552264	6.73779971542859	6.29592424686177	6.56684864456455	7.02076908322761	6.02696430068712	6.42199548133149	6.84733281384189	6.34754888918759	6.6004293771326	6.51283014723788	6.5386740290891	6.70827161201449	6.20305402991454
ATXN7L2	4.80737990766705	4.44329836042055	4.0694914597477	4.27327505571671	4.12100695494208	4.22112096800068	4.22709598256105	4.66672024527505	4.38105191509374	4.01633194170648	4.32758864282573	4.37584936978219	4.49130145028629	4.28323947773422	4.47746222645486	4.77719329870513	4.39683673621739	4.41163362834002	4.44102403588985	4.557284508622	4.60750473916532	4.26276168098259	4.39683673621739	4.07044824905546	4.4023062324147	4.59597278844174	4.57969326391951	4.77232265357252	4.60981263571415	5.12632695728417	4.34414142986049	3.63788930943016	4.58100617210039	4.44499786265822	3.84483442541551	4.60082590872804	4.66743159101999	4.54770726259059	4.53376778729742	4.2388237665037	4.31202657849222	4.37487541813895	4.28815555825738	4.50887533485921	3.84896901264099	4.40361185614108	4.48825710349774	4.29356906099688	4.47315547256441	4.26555226139394	4.57084421050771	4.61852418609398	4.08716264352269	4.56321360378496	4.20463638016648	4.48635908435615	4.14734720411546	4.45970564849549	4.07450260158779	4.31047402257772	4.4006923114668	4.54940438090349	4.59298430681589
ATXN7L3	7.10891102212621	7.26890327657966	7.18448701642472	7.12186263352334	7.14121668452785	7.34710801761825	7.17813221019999	7.35781152882809	7.45800343235885	6.94278963697628	7.7787987208806	7.56282971216739	7.19231365412112	7.7390782483787	7.23762484598875	7.83397900988491	7.2938356033542	7.09144864270606	7.55627597427973	7.20420515896178	7.12600227673982	7.55503887869693	6.99509619260972	7.15164616826447	6.7585220081936	7.2315850529793	7.2313559493944	6.8025675345025	7.45255758400507	7.40318525658579	6.88954620306982	7.44252305143337	7.54762578603899	7.2750689691996	7.21915483437725	7.56681719282979	7.63864710314109	6.81377896632496	7.53891420257621	7.23960679193403	6.728364543148	7.55207113498207	7.17684921338374	7.24661279824919	7.1232123915853	7.23762484598875	6.8836617372384	7.26176058075222	7.29001137186864	6.87731088841059	7.01601427841602	7.34871767865028	7.23701776983252	6.9275149349176	7.3453956992368	7.48646252096467	7.06621709972035	7.09527145158764	7.25943024815806	7.06493764179322	7.45737837708227	6.6521128572032	7.65569159591474
ATXN7L3B	9.26480965091328	8.93613995172761	11.182125118584	10.0721324408058	9.49816406442216	10.1534306940709	10.8548975489919	9.26720874315163	10.3343779151101	9.34193142141301	10.5294729499038	11.266277679188	10.4237996737503	11.2673935731487	9.67860465099979	11.0996363239455	9.72837564729692	9.18865411444926	9.06313219032856	8.89640187246742	9.39741120888313	8.55874398305266	10.4502883545101	10.6127953730489	11.1651246171225	9.29669260632531	9.12398066191057	9.02652069093269	11.1514682105453	8.55089484617271	9.15718993284803	9.88225614059295	10.1214435829283	9.05689120711386	10.5970723093313	9.77523262107074	9.66115199577248	8.83137212866493	9.29264514512235	9.72483481591692	10.8770313419149	10.167100975403	9.34668007043767	11.0248285431225	9.52998385028126	10.02070408008	10.3419622434887	9.50670680784598	9.44450918841598	9.10543648890055	10.2485862478884	9.11122297495612	9.313277169245	10.7658654336038	10.4242376695785	10.7670582790386	9.76566778397568	8.86435871690427	10.4586158835267	9.23034208331178	9.15558873798385	9.40219520090345	11.4604205223573
ATXN8OS	5.90900426509966	5.72526182157996	5.02582679304929	5.65738294225309	5.52996331072524	5.82687977882979	5.62345199835743	5.75509391882445	5.46518455987399	5.66008695464638	5.62831258007497	5.03352767870193	5.57782640850552	5.27454701705382	5.71608213746319	5.38647144633882	5.56889480785304	6.08473669523956	6.04934328176646	5.98816908858489	5.79338390518947	5.95235578401715	5.41124596777227	5.67007048452236	5.47937689497746	5.91509770469431	5.91852996256843	5.76748869828375	4.92264110718373	6.11461280414707	5.52166698966182	5.67231554766416	5.50471534154323	5.91328695193421	5.36730940931223	5.83867214367869	6.31425615950586	5.15394791660805	6.04187035655706	5.77061488977694	5.33829792043008	5.69521533044075	5.81814027138917	5.54643032800548	5.68970288909728	5.77429486132215	5.65416531238266	5.71036529594715	5.80869272554575	5.70314630707676	5.63702074493167	6.11916635735602	5.76852279880847	5.25147475957035	5.21102482309341	5.84546280082951	5.75388076055364	5.9036757757266	5.56353406904605	5.58091300433168	5.58146073717777	5.66147693267798	5.49632324968207
AUH	8.63589894823621	7.01190761387268	10.4270461453258	9.20573626536318	9.15211816482748	8.80005132582927	9.00518848846463	8.09759718491986	10.4453425676858	8.86447034111299	9.31369688386326	9.98642378926271	9.02873842550689	8.35928652160761	8.15164288270923	9.35163183258743	7.88515843623863	7.13640548937489	7.30615350048876	7.19415949756749	7.98480175331913	8.53186504621167	10.1395020578785	8.44402015055937	10.1501938966638	7.293595687309	7.3272855162723	7.42117007411839	8.42423407078764	7.03809418296492	7.93575042453387	9.06379013251483	7.99039362092583	7.98345991092202	8.4810060955615	7.48304638348283	6.62250924603535	8.39516996971561	7.739153019835	7.99553827145951	10.38162246385	7.07650334275472	9.10103622660048	9.40579658356842	8.61393885942437	7.93071553034348	10.2935628979439	7.41101050475024	7.71300461817576	9.80742989101138	8.4182692734977	8.52293123612612	9.07433275100568	10.3866564555066	10.059510142968	7.82220772590058	8.45306143066658	8.16883965299496	8.28503912357924	8.63179754753891	8.77946772245581	8.47103319847707	8.09071882699677
AUNIP	7.06169060854162	6.97000907922587	5.22785513908464	7.24671237908678	6.83613642920276	6.88647910600355	6.79565732024902	7.53583835062221	4.75214627464927	7.54186566054002	7.54883520966477	4.59452595599096	7.82552294173469	7.74381360550192	7.2775329550661	7.69494743638193	7.29081009631184	7.11917201205318	7.5086777040895	7.05974809714897	7.3890432302551	7.20684750492395	4.97079286464057	7.90694869874177	5.00178262051738	7.23696759255482	7.79193913165478	7.37140450031835	7.30843757425388	6.23067442009064	7.27011717740624	6.96136970377023	7.08757129369729	7.51980618777442	7.02941179111414	7.48435868411136	7.38141373191036	7.32843008457715	7.61346246222387	6.68910043626057	4.31314769834246	7.08821103098437	5.76796435164634	6.96726431398651	7.17025667906738	7.02789702567736	7.40019306759505	7.76967746241304	7.20493732719534	6.17644277152055	6.56976137336715	7.12018541799738	7.37313803990959	7.82869967743979	7.27894157989365	7.65005092940632	7.69722297392605	7.42086512588289	6.20669003201342	6.21941453704518	7.75222035575335	6.47502444681889	7.44927234006133
AUP1	8.68405832117912	8.95941093803646	9.08807529175357	9.38071965639937	7.56858705155751	8.0744833662159	8.08239225500855	7.59829232537612	9.07802840152282	8.72046106391648	9.13494683698759	9.28793376683151	8.9698086971372	9.44464111826899	8.48541576628068	9.2711337277699	8.50558214353028	8.67915052368826	7.63314574908982	7.32742259390964	8.17478593315494	8.24857285224869	9.22952168956453	8.21383664785482	9.50081878179162	7.94674618844823	8.14898660745079	7.79166787738013	10.0572085402261	7.65376736144717	7.76259124868993	9.61028837875614	9.30282497266889	8.33652267569324	10.0645506944216	8.38600852710793	7.81755598815328	8.75901971094343	7.9313607724025	8.70252225925546	8.88957149539167	7.93540525999263	9.24716436024234	9.32922337990566	7.92452796833639	7.87619170720432	9.64551518712408	8.59746377120958	8.19469484734156	8.58840880075586	8.4486504328861	8.20495805546348	7.86902556199723	9.47219906138185	10.0204108466027	8.8209665748222	8.64381039551457	7.92769334345401	8.64330952222747	7.90852543601201	7.97527728892047	8.38193238197166	8.53856131358737
AURKA	8.96717344323906	8.3294647841351	7.22332081236517	8.87457556458453	7.95565874737286	8.31337678624925	8.51215289511001	9.31879600918854	6.14446475546429	9.17329479729869	9.29687465740425	6.31153371971993	11.0861653411143	10.8035289419722	9.01342586558981	10.9479428287815	8.75063302211474	8.87919739711451	9.04429422822095	8.95708702824983	10.0513528402328	7.92891982449964	6.45905166910862	9.12244358719051	6.37151407726851	8.50615408163064	9.19783941441712	8.87076468253688	10.9557104460129	8.2744349108285	7.48243492343524	8.19614078123808	10.7127488189371	9.51627085587256	9.43415543856896	9.80933493570219	6.89085992219387	10.6344230189866	8.72499335964068	8.05363362590529	6.65988664326321	9.04072533381307	7.94809670183825	9.4569968454781	9.45884285746864	6.45108812548746	9.3772369209996	10.5971480612646	8.95009043840258	8.52719564664499	6.97019973732942	8.9859258902221	9.06851163227071	10.8346692940173	10.482110539399	9.706520491155	9.3319965304691	8.49958938987426	8.85756972793512	6.73130856768881	9.93021247064639	8.01168019467726	9.33729832070924
AURKAIP1	10.26211935331	9.5912911366137	9.56269515726937	9.49140481144986	7.98452887275545	9.16147507301722	9.1865731558041	9.63014788019622	9.29920965215147	10.3999773376052	9.6907152182263	9.66137533427926	10.3389469554019	11.0245774900818	9.71424959591634	11.0346741314795	10.2827852419586	9.81680192501166	8.3546085552919	7.98200018833131	9.3552255100649	9.17870305603204	9.43077949816973	9.04238885928286	9.47212746759949	8.67236678934847	9.62082730687074	9.02525840090778	10.9581597817019	9.31564769379377	8.09501396521654	11.0843740174482	10.4389916183283	9.78072649937497	11.8433261582993	8.71736139421463	8.84928028083454	10.4966296539454	9.45854849016002	8.48451748390379	9.44832064779695	9.25687934647327	9.93650879615848	10.6698673034295	10.0378030359884	8.41495416858171	10.6803111893483	10.3618925480333	9.37500007200963	10.5882301352627	8.58423815849251	9.05729159994787	9.41950908568804	10.9996487992257	11.0975499628585	10.0787596308421	10.1028142634455	9.92450113291642	9.22944653427735	8.23305752644428	9.26398009514704	9.77722070912433	8.80219093812915
AURKB	5.16095278934816	4.93316915051489	4.74864797740033	5.41563452454923	4.79083255973507	4.76562168094484	5.2403649506612	5.30833074661969	4.74721957992212	5.46280093280946	5.55821314525642	4.92772797565557	6.42090970975572	6.79091486447457	5.43438486735648	6.68132738083763	5.76005048452253	5.41215802908673	5.28654727533666	4.9150370818769	5.73649826359863	4.65621190035651	4.62390493272138	6.15306119871132	4.51237135889892	5.03421387955011	4.99367746672211	5.5065315479904	6.14579302781047	4.77535815673	4.81251953256582	4.95721820180003	6.57099118701873	5.50363113046306	6.39624499360853	5.49389328092421	5.31993900853513	7.30127220980576	5.55527755482724	5.05621010135511	4.73778026532241	5.66886172424628	4.92201274523189	5.80542717177013	5.48791315831521	4.50417523026414	6.45972584599147	6.60520192656364	5.51247051774183	4.90688624710177	5.00458229854708	4.8661520663672	5.32526142967557	5.76875259266129	5.93197795702603	7.04923371383773	6.07624896009878	5.07182490607795	5.21553521164436	4.75066128773342	5.87921609561037	4.96969873729458	5.24317403476301
AURKC	6.50891197961491	6.87798290600519	5.75041947660913	6.44019303771102	6.71564426776169	6.39648586029045	6.36937020163731	6.59639986549838	5.52573659894477	6.41979859513416	6.47138653030797	5.98346587385891	5.56896309880288	5.61526283634025	6.56321251329113	5.62059991100493	6.2433469391934	6.56305505629193	6.71188031962894	6.92722019984464	6.43054947595023	6.91868058915381	6.17337246562988	6.16855150846976	5.41142668114377	6.54892556271122	6.77435499167013	6.59639986549838	6.21078124000727	6.91405616591345	6.37654312228552	6.42233520022979	5.48327615586393	6.30754144708758	6.14914313069032	6.72183676973458	7.39864594379261	6.05442106287709	7.04104306161267	6.53641435029422	5.72417163853205	6.19230601540082	6.34089584339554	6.18120396665423	6.51372403781842	6.11555667120597	5.53672816104511	6.59725040636095	6.52770648285934	6.29781483632841	6.53024447969897	6.52482208818235	6.44378074189733	5.39571414702448	6.14905698417569	6.51014275398582	6.22717325857346	6.62371150947801	6.20093398384588	6.68956020696021	6.73223559486687	6.3297039132593	6.37654312228552
AUTS2	8.02985554884435	8.90961086183785	7.97279570772651	8.46487406942084	6.38493197753636	8.017507791479	7.13553629749666	7.80042340242439	8.14956444866897	8.1296770882053	7.86534942095191	8.93161888085414	6.91809872295991	8.83696930677761	6.26001845826508	8.19706912506605	7.07364847141841	8.19738801969299	6.70594208813198	7.2640136300498	7.43996166769191	7.83735436706466	7.87607038816267	8.48099499592713	8.954391011661	6.93745344949832	7.64725691839707	6.58221088020409	8.37066421311972	6.21237327582863	7.43313923178409	6.84382420136141	8.38122097719276	7.79425385539742	10.1415260676217	7.66056315351571	6.76260722959333	5.52152861064803	6.66993575616688	7.77759283883877	8.53409340246931	7.91226018997979	8.72008914899225	8.71619368330958	7.5802213763463	7.1641466958957	9.13840457317121	7.46642238948024	6.97847422225466	8.85011303194272	7.68322938783712	8.03767300235943	7.75296291853049	9.45427836077691	8.65193973329631	8.06734812903564	8.46135682463035	7.72660837990784	7.02916882557126	6.81132811511646	9.44327589632519	8.53077748652749	8.24299248839264
AVEN	7.72691786320664	7.21114331920779	8.09626464520126	7.87146222764924	6.43434215831162	7.0947391363376	7.62145036376254	6.70470487070854	8.00050099552021	7.79745322823783	5.81096787395995	7.81292724969366	9.0283844460721	8.80244582827093	8.11036472667881	8.06924624067922	7.33181076830428	6.90492500819772	6.78800846231779	7.08407742568272	6.57088714005314	6.62828793460004	7.90979565530158	7.31904250967662	7.4719234160419	7.56507564430476	7.63666067116033	6.7361180553524	8.28784766128834	7.30628060321321	6.89038171794403	6.73078029221819	8.34645315598893	6.63607909417168	9.16227652439464	7.33209509064215	7.28600156226502	8.43772735512178	7.48934230664772	7.13988010350276	8.72837012013548	6.72843277806863	8.3212021824945	9.44783967052794	7.52725980192412	7.5208275900502	8.92484814290015	7.52394512029094	7.6411482008578	7.02199159877543	7.99285002467082	7.25372351414873	6.80327197977424	9.23562731411173	8.63338552273104	7.4403553667021	8.32533465668579	7.30291820257876	8.20770005141882	6.97413559949226	7.61919904679617	8.21414915688751	6.90229149266873
AVIL	7.2062885686292	8.34911792576928	7.40397353594499	7.47476077558548	7.69295334446555	7.51146739756102	7.38135547593568	7.42271561973255	7.84627322226125	7.12991413592926	6.89825189042988	7.81486957918952	6.9502395674835	7.85346936870922	6.87262687287167	7.45208109879646	7.28361885823787	7.84428070344256	7.44619059593064	7.36338784380523	7.39062543171297	7.27655908170023	8.07361809283086	7.32790673324498	7.85812330226485	7.17459665371565	7.24584043749083	7.09927868577214	6.94791219563133	7.37701773589117	7.65217446258274	7.40397353594499	7.43348049775653	7.463828743171	8.14754981621963	6.55964394627745	6.99622122952564	6.99673745411803	7.43543949133886	7.05199437675569	7.87640340068985	7.80341361376985	8.13481808320521	7.00683679916443	7.39247255404007	7.54192795001144	7.62084538288543	7.42114161407146	7.45863234151459	7.69474243185877	7.40550316647726	7.61375833810519	7.41053435512951	7.73913435370761	7.45894800992086	7.16468722015918	7.17780087859555	6.49799220555274	7.01779735065909	7.69377449848294	7.39429247001534	7.61573567676139	7.46456361039845
AVL9	9.14956473982481	9.23781601384077	9.87699197641157	8.72403852680331	8.50789130310588	8.45802366125859	9.5542060377054	8.13710269375337	9.19349155838981	8.75300628538512	9.53027036020522	9.71676936237122	8.81148218088178	9.86184101722919	8.83785759852621	10.9216267805075	8.25055099153422	8.2801367435158	9.00309616027873	9.11503988842734	8.46912701324362	8.88537176572264	8.77979701078652	10.7940063280974	9.55351312746043	8.5229981899471	8.68326527673814	8.69352693507282	9.52056807723911	9.43947996514272	8.98908397200418	8.55517507054355	9.43545062860839	8.83338502767562	11.3408588006345	8.91491405200481	9.0396997675307	7.99158122267532	8.85850844861277	9.21424501805725	9.24894945580175	8.86411582893902	8.38924198413768	10.6246899943134	8.6932298113817	8.41366499778967	9.52815959670383	8.45443476220213	8.41677131141321	8.80727102630555	9.42279336023095	8.68608875276519	8.94944778616922	9.74750744215235	10.042668295684	9.00168256729365	10.0156110438746	8.99094273119774	9.73658809719591	8.99127085754163	8.62257181570129	8.53251331591324	9.41418620099472
AVP	5.60809896859385	5.52850689399177	5.20365538501362	5.19654796508683	5.12676703198469	5.42507674388728	5.1027796078516	4.98883976959387	5.33601281728363	5.14572086691321	5.49313991178213	5.24043766742511	5.25804117496424	5.39954574796668	5.32929021954941	5.49297626136863	5.13447725069758	5.41068614847565	4.77144065301494	5.16810712889293	5.35044693783137	5.14966452697655	5.4646790700055	5.23968443337482	5.40783177713317	5.25336029326279	5.23552745901639	5.78969429872297	5.62459381233185	5.65824410943849	5.20113329647888	4.99455650594053	5.40996020055423	5.22408523056948	5.48836365461952	5.48252714137542	5.58803790527516	5.49249839862499	5.32876940397955	5.19535285669313	5.63062774875855	5.33263246913142	5.52234905924005	5.39467122173683	5.20090322666262	5.18252913766107	5.73538077675538	5.18164811660381	5.49769962766791	5.23747711380149	5.46735768082273	5.36516543959656	5.04424860301644	5.50676879761952	5.29439274812848	5.28110599367679	5.28473749171699	5.46501545768317	5.19197283302086	5.23637390048116	5.187450422394	5.35447866544263	5.08875249373038
AVPI1	8.28651193180063	8.2061393862132	7.1153342933212	8.14968375402056	8.09896580252866	7.88867419006792	7.35769587853813	7.98378650918053	7.64374321335873	7.3418260972137	7.91553406195674	8.01435320745141	7.71141418292137	7.17325131769332	7.85322129643098	7.42177588587965	7.4658568246036	7.87568069873513	8.41289712595649	8.2984180289458	7.85656384032173	8.10626519015109	7.7934688856782	7.58601051334277	8.01216014610402	7.45432233797649	8.03812282434773	8.0479576139586	7.72048477171976	8.03911989321984	8.24195355631896	7.8550466706553	8.37447138463858	7.78429255360524	7.60614218156457	8.02340833104116	8.16465986096025	8.91861768928436	8.29545208850469	7.98008142089144	7.60527331729219	7.68596756104434	7.76016810820786	7.89628341509388	7.83106021610226	8.51937782640925	7.73467682052571	7.96050417374151	7.91339023828425	8.51290256910895	7.91553406195674	7.57614545372989	7.66663566936407	7.4293322143541	7.12020046106815	8.32265156099908	7.8822155288402	8.09567822172008	7.9035919258048	8.57358919243167	8.00896008645461	8.38697295358686	7.73518727883421
AVPR1A	6.57634410892678	6.49169086844909	6.44318633711712	6.65432932572783	6.57398877761112	9.08367882529296	6.58329843238197	6.64292494479721	6.06740051184326	6.52895680643547	6.59801649779233	6.65838466186589	6.52066978239782	7.83810577493498	6.96012400962993	6.72882422044027	6.47306982290872	6.59277144181086	6.46840787485856	6.55862157425427	6.68316957329951	6.37066790947431	6.26860750420673	6.64292494479721	6.50176130624445	6.33117879744809	6.29030122423033	7.09770764222166	7.01464393004655	6.94412550519508	6.55396512328634	6.90983626732578	6.74711318340397	6.80696286102951	6.73810926048509	6.62471148645404	7.16946148008528	6.54062965526285	7.07430818279522	6.63049813191197	6.56891996252245	6.62471148645404	6.64761033931974	6.90093392699926	6.44578530484341	6.40092878854207	6.46454790997891	6.80007797727691	6.83291294416934	6.7782094202995	6.69134369284246	6.52330043195734	6.46745181084701	6.63597319663438	7.19915777218482	6.72082350887075	6.5927363410549	6.89942273169674	6.62228821129576	6.5754279436106	6.70795751510077	6.60960608851268	6.46869934329353
AVPR1B	8.57851820273752	8.45460870033078	7.85923956406881	7.98533224583829	8.43382443909029	8.19866951782351	8.11938276190386	8.46477245711982	7.69912165372954	8.28098382738685	8.03452698179914	7.83681766495205	7.80819698333966	7.54382543794965	8.4173345739186	7.67164167921882	8.45209188597273	8.72156740539502	8.39641894784324	8.54539734146199	8.55898673743416	8.58913462531706	7.85331591819132	8.03812282434773	7.31257667460217	8.38435514318621	8.1196388262276	8.43004485971852	8.01405225193183	8.61945486213217	8.87578566499533	7.53172071347391	7.73507088434347	8.51796931615328	7.58053653384153	8.45000604135525	9.08099982171254	7.70119464139352	8.64264137832263	8.24104607556585	7.77868498471567	8.43728634316485	7.77309604876026	7.52844594148772	8.37971254903934	8.36257742659023	7.60383922799709	8.17492228357656	8.35107398356882	8.35166553726117	8.24934668294253	8.46523139161203	8.15503473543093	7.87267903968023	8.04851534740138	8.40409999338387	8.61250676355775	8.61213976154287	7.69618923617454	8.58087749039488	8.24934668294253	8.63422991239412	8.25146885869167
AVPR2	6.16630186194584	6.06747746800844	5.59739441059784	6.06695169030694	6.20531757541582	6.1621667841322	5.90515186408046	6.37952656099462	5.45887066159363	6.13614421621291	6.10328402498382	5.71253995937894	5.98524099619188	6.03699006017553	6.23957566675342	6.10992449796592	6.36562586302734	6.27595159609037	6.18426300580564	6.19416436945785	6.11461011613667	5.92244183071162	5.66881256607951	6.52571082551763	5.49776894141632	5.90093685330176	6.22774944428152	6.25875254171133	5.9544975649866	6.56096164105262	5.74535415747085	6.06163047197913	6.06854218993141	6.10328402498382	6.54376799452724	6.12658795772084	5.96373443813178	5.86297760559404	6.27964332946638	6.19756900452012	5.44866743069699	5.95592806830395	6.26519408074306	7.817025349737	6.62042074538994	6.18530281691698	6.10328402498382	6.07638871867989	6.11247390709756	6.26195370065657	6.78632341571018	5.86221231773079	6.31640981408677	6.7618598272993	6.00166419178202	6.06668425710601	6.25002290380871	6.02307696122849	6.1490195887172	5.95379355326109	6.41563978985855	6.13381085925386	6.21444691820821
AWAT1	4.86780990854736	4.88523689114236	4.45385040617239	4.7376500616259	4.86254775787575	4.83841506242734	4.65114447384646	4.94162660273933	4.45904398152182	4.62559899340666	4.82179659884448	4.34474152755773	4.75787262864667	4.66461814722545	4.75338381231447	4.46744945333096	4.8203296556105	5.01046660553238	4.92429001722216	4.98000351667608	4.89498162260269	4.90543822708588	4.23562194663797	4.76129925983107	3.82479477944447	4.95759687092586	4.73365667774837	5.04531393814353	4.49407040374479	4.87109337322822	4.5836524168557	4.92762566013283	4.67986365981724	4.87673602632962	4.69770993130806	4.82767914246263	5.06967421892349	4.43266397032442	4.90361403574165	5.00844211522713	4.24583721320818	4.87486928170884	4.91414494445738	4.53193601307042	4.95399167107229	4.63207976249895	4.51476068179208	4.70348537607832	4.89472272161551	4.78250608816972	4.71392860327142	4.75365769384657	4.63061320655315	4.32724028122032	4.41443900459985	4.93881610041032	4.98165793576678	5.01745023503847	4.68701069241761	4.53999992056345	5.18696535698048	4.86019702406043	4.73767413230008
AXDND1	3.46632443520262	3.29095989693558	3.15715695888883	3.37636594685874	3.57609316475079	3.67866542800854	3.23523673283733	3.5069951610838	3.3805229741154	3.77068261104122	3.44188694234101	3.18639345077335	3.29279738260778	3.36157681316806	3.645012090416	3.31518446059859	3.69371420891935	3.34848912918476	3.57417007311055	3.58312330463463	3.80102918692459	3.36494856309245	3.34759468781264	3.31279517932502	3.17756870416652	3.60208141286414	3.47650441847014	3.34658418555307	5.77806807773819	3.54635271263605	3.32562979576211	3.46392150045501	3.1814010686786	3.40387138853365	3.23035110275979	3.45781882797016	3.30961096559626	3.39875576973307	3.46993448826632	3.39086014610493	3.16707673367636	3.41732796202527	3.63029175203776	3.22966513647716	3.46589194832035	3.2414918657129	3.17242682227944	3.43674436734818	3.38568048867232	3.43249902835085	3.51407771865784	3.3711160888561	3.46632443520262	3.26543311953524	3.16935925700801	3.64210281542941	3.23461058990388	3.36445413659745	3.68503063409547	3.42611496810214	3.41034361918904	3.4895827750686	3.38942511776226
AXIN1	9.20434624951804	9.02631280558127	7.91319280765955	8.12963338889075	8.64883142173395	8.64848562909692	8.58925717869568	9.31393531544236	8.3734588708949	8.81968369152647	8.6134932328832	8.39250715584925	8.40676309644746	8.54395062621872	8.46949293067648	8.74096338053566	8.57356290731248	9.02133323583991	8.91348956073993	9.09937942884135	9.05673162761623	8.93686397248476	8.52753057414528	8.93732112220803	8.16553924448726	9.0756192606993	8.86291116714764	8.79709523216499	8.71805535643891	9.71238542420393	8.94497269751955	8.7445388726847	8.71579409728676	8.719029791551	8.95220327535036	8.82009839738418	9.36907308906857	8.99403989309549	8.86063192789557	9.03038619022684	8.33697546741565	8.94522282702772	8.02982108692835	8.94807427780274	8.67470056724763	8.38259718197309	8.5730689932388	8.61175766614979	8.8297163430344	8.85310563949004	8.7661909272006	8.59913462917045	8.60084287918343	8.69085196089714	8.63742269922466	8.36568595026485	8.93174055919629	9.27345737925887	8.64710767596577	8.38414253034555	9.02137038727404	8.83120815978141	8.28120224376924
AXIN2	6.3833643758343	8.48873119491105	10.3862062869721	9.55106853570141	9.12047141043464	9.50619953135467	8.26981155493905	8.02040109351143	10.3759122104669	8.07982431098974	8.11115760607249	10.9135391134092	11.1695042947383	10.3924044974786	9.02570672974861	8.828839961426	8.80042439446337	7.05739033294749	8.3636841903266	8.0947152028644	8.32066492291308	9.32059372908423	10.0298950998349	10.8609677683473	11.0299210404078	8.91522703135944	7.843137646358	8.42379015859983	8.7659930891292	7.89840010144596	9.01824762941226	9.18455683544646	9.30183987912566	7.99022211671968	9.22947165946651	8.34199209783266	6.55891186696319	6.65769042183493	8.93260617040431	8.09096662265248	10.8156792076801	8.20463669565395	8.10721703044191	10.383324245973	7.38556898766397	9.57008137185567	9.78573860439732	7.65209267656916	7.75464270059407	8.93399102023575	8.25543799285432	8.60038157673427	8.93942167899943	8.94296600386923	9.11318894688748	7.95295561475054	10.3569322878022	7.30274203956971	8.19152118911903	9.14099238867813	7.46762468980641	8.91666762715478	8.57034633446148
AXL	8.11775630711528	8.10227885709773	9.8068629442815	8.09998205276035	8.09043073541634	8.39127842361459	7.99107494309031	8.28147148993896	8.85052162413691	8.06773779184369	7.7870701753145	8.37844640366263	7.87460879300145	8.63035474943341	8.06718752098041	7.66518732270064	7.56180593607367	8.24815435112331	8.48252800021791	8.53678672159889	8.06397492259398	8.5987396659425	8.58257977352032	7.71501494998461	8.26921399253817	8.45481665986839	8.26388050869956	8.68793304772777	7.84396497768747	8.28952575021995	8.10722748888621	7.67959946270694	8.13333747425897	8.24295108151001	7.20631869927916	8.48126604505516	8.32100158466122	8.76929468139582	8.20971993397913	8.08214334743409	8.6402222078052	8.05882514942726	7.76070979891748	7.5617430286908	8.1361106090429	8.26238059189636	7.67976235524309	8.15551607885961	8.16547988391748	7.6657711488841	8.00149795023391	7.95839990420553	8.16476620107905	7.47271709194699	6.72072178131585	7.98221558134954	8.03456558748583	8.39693548790661	8.13548659212326	8.17347474990482	8.41128014414361	8.34434655254124	8.03385744760572
AZGP1	3.91707589762997	4.48716937417753	3.19459811853974	4.07963105966769	3.75501220461715	3.96325196202601	4.23832775703202	4.05603865634869	3.40956457558657	3.93470813968282	4.16099759640207	3.69674639248006	3.74321971200295	4.31863741545849	4.11988740685015	4.86187048282547	3.91499607763043	3.90229393384402	3.94211141833899	4.23627824870044	3.74880992665175	4.82276913608951	3.41797182217145	4.41720436566651	3.76545455987717	3.89271429545587	4.00094188622847	4.14897390575491	4.89534221132793	4.27621489529677	3.91047274783661	5.58277413931867	4.73602798891535	3.75550865918007	4.2224558000064	3.85769745851258	7.51860146027313	4.00494325246841	4.06642462803699	3.89517034525876	3.74681521017878	4.3244619462088	4.2243750305039	4.42072293368992	4.4472201074405	3.89393033694736	3.63697322784182	3.93678243479966	3.8566465843612	3.66935086620217	3.91025710698116	4.67977707452313	4.09843491686702	4.76011232856082	4.51522632572846	3.98003999265353	3.46626198491863	4.157392121281	4.14007950830434	3.85472478914179	3.65125707178631	7.06293827996357	4.99959006411605
AZGP1P1	4.29666270804463	4.06488617721327	3.71487156585265	3.8243183114598	3.75325065705954	4.00367607180734	3.90475470499241	4.2099561879286	3.38610692310875	4.18609917659574	3.93609216986245	3.50314023569903	3.68968956076763	3.60905908051274	4.23690562378076	3.75068302351934	3.83621760979238	4.02360554621283	4.04320363454758	4.19831425307282	4.1247964302768	3.9663012374485	3.21173110791189	3.77498174341394	3.2502221787569	4.29534608588895	3.8539201197729	4.23878573232747	3.92766455070826	4.38324443829435	4.02699536492801	3.96537660573208	3.64959250103174	4.19469032182556	3.52003015211004	4.02170566591629	4.3539683298809	3.75859379827381	4.23216402145779	4.05427516510658	3.4178290620815	4.12929708549163	3.59182806085099	3.63331824451747	3.93924380578837	4.04008189989539	3.55260851738558	4.03549797949403	4.19768005596908	4.0663187991449	3.87329416328424	4.03489545326815	4.1758722919847	4.0024375978381	3.79794518608298	3.8520720952778	3.99029912908359	4.11858700955418	3.85187360033311	4.12162331025356	4.20088262522603	4.17323181361626	3.7847250218989
AZI2	7.11761461679557	7.009732165372	9.04936234735516	7.16607048532691	8.11838639082201	8.17736881418623	6.7786318577359	6.93819536966884	9.35388394688207	7.58816240540654	7.67492377908181	8.35141988199712	8.29825345737983	7.96745193230585	7.58447156358666	7.83968288402281	7.56155111469768	7.26373321788061	6.75231757884508	7.20704484766035	7.42331223118131	7.08689939686186	8.56482379947988	8.06318582103154	9.36900193303847	7.54080548457082	6.85736277132097	7.14164937413536	8.13260424927403	6.93070528980269	7.42726253881305	8.16492062550106	7.4554539927836	7.68836241708316	8.10102591913877	7.13448486830707	6.85691254065248	8.0530003188503	7.25526974052354	7.1847798732656	9.80510094637145	8.62308942659356	8.08374980994794	8.71649319448059	7.32419699937988	8.05621894425008	8.5514354480177	7.26200529963806	7.2947162375055	7.25315687034658	8.67995690597175	7.67554922936206	8.28803394991212	7.74233036622897	8.56549403805463	8.09352883746404	8.07824475686585	6.91136636985005	7.47479917871295	7.90569159445717	7.93794378343509	7.62259021713569	7.70937741301841
AZIN1	10.6035137531392	8.42650254432329	11.6347416476215	11.0756930071273	9.45835035624624	11.0015127549044	11.9583721006647	9.4431606333413	11.5483255453771	11.1356060675076	12.2463723373065	11.2939038400363	12.3696107371186	11.9324662603199	11.2041039395514	12.6325545830953	11.3264517980258	9.65044430594259	9.13249212867574	9.71779040266606	10.3379860041932	9.7767175642532	12.0080420189035	12.11523789289	11.906633839845	9.80388135967323	9.92140027673841	9.62603851303593	12.2404223509403	9.02924341097056	9.0620779096586	9.8430392841325	10.9497199496809	9.19955306746108	11.5134968804959	10.2698898751152	8.67048288357893	10.6714566515059	9.02178547899197	11.1772679537348	12.4705604307601	9.98528166154758	11.9763123778602	11.4495382351562	9.55539550543956	9.80429436952803	12.2804124707226	10.554042369214	10.0515538025623	11.151159420483	11.0548343059255	9.8668894910943	9.35709900252826	11.9959190282665	12.3392512202114	10.5842288978633	10.2751967750611	9.71402076679035	10.8480043882437	9.94284352968876	9.9640940116123	10.2759407276601	11.7347604339456
AZIN2	6.52754826057992	6.43219319720429	6.73163271017391	6.52619358162663	6.34008216243955	6.41160625647888	6.13531843580829	6.57893267401175	6.90621336052224	6.34928626218011	6.30964151194393	7.17840414515494	6.7227043048392	7.01223292135965	6.3340756406584	6.3455449546304	6.62175740510635	6.32605781152184	6.66650882740512	6.26180372084548	6.46357690130136	6.47556217917586	6.69721842177809	6.31602991332284	6.58570613159826	6.42939672610512	6.3886951305131	6.3783058548382	7.02296180301908	6.36895730646235	6.33783814405261	6.48108677538462	6.54701247079523	6.2607438268277	6.94727138311272	6.17576179267927	6.48699731327179	6.65413686819368	6.24335908755997	6.33656311569027	6.41325043656279	6.06344240990746	6.99480423506019	6.83497932238659	6.29080820988837	6.63518430723676	6.94318412882046	6.37397741248223	6.7468833190659	6.98751937820611	6.40579538196849	6.34327794595767	6.29311198441546	6.81873975262534	6.76218371360247	6.47138519355347	6.47138519355347	6.39750896669583	6.27254234405183	6.34815180506481	6.44336382772928	6.13141110336001	6.38306610999594
AZU1	4.88178395841968	4.82289421236797	4.89450202825055	5.10780776995319	5.19887166514109	5.34926581073113	5.19719810125092	5.04032320714182	4.44365683355793	5.15094121433853	5.10387704816212	4.60635708337953	4.87882498397216	4.61163998057985	5.21780371914502	5.1678364230004	4.9236761078813	4.86044424939398	4.73274915834828	5.01701980791822	4.83187386422955	4.87110011324216	4.68360956420513	5.04980055899294	4.82413353747968	4.73323133251689	5.49462407517103	5.24462926960728	4.9362587313527	4.87850200767521	4.92894248066309	5.76509177642235	4.68185755784311	4.79570502603233	4.96891138341834	5.18468217354437	5.48979809467246	4.6383359031733	4.79089608525078	4.99815990576296	4.95782797899316	4.85740960620066	4.69405371926637	4.92568330809965	5.14889724820218	4.82926183709634	5.0717201014577	5.12145649671692	5.06139745997167	4.9178133330916	5.1716044465911	4.6900425103649	4.972398409089	5.07489724529787	4.84765773509316	4.87325166441635	5.01487679087384	5.4644919496204	5.22022328165101	4.76050891091509	4.91263811588339	5.15348098983377	4.95859628455668
B2M	13.2047134614071	11.9207417655133	13.9907095799499	13.9262329467339	13.0965212339465	13.4542723407966	13.4261358606647	12.9123836139692	13.8770875609566	13.5509825367082	13.8239299322334	13.9301712622641	13.5449637404348	13.9005107563444	13.3663735368775	13.6211182633407	13.823565942829	13.3296329818326	11.6791093673262	11.4546729948136	12.9293830884039	12.3099966907644	13.9860913157026	13.8151397809902	14.0616133346802	12.5629441889012	13.0397917813634	12.5445676022163	13.8866507173744	11.7092380073276	12.3921392793129	13.6519118936766	13.2111553624033	12.9450111613288	13.7140286965736	12.1303687995702	11.9125211561723	13.4270120591657	12.2688285633274	12.8806374420238	14.0770538820492	12.2505439468318	14.1498860825402	13.7638070889375	13.3612200303163	13.1251228616315	13.8060100957983	12.7685962120121	12.7254882166799	14.043733723442	13.1358373670442	13.0854734043764	12.7251129964885	13.7653722086559	13.5770492543966	12.1080078400241	13.4632631764164	12.5372505009472	13.9225650225411	12.4842469204428	12.8531514047099	12.1730272936635	11.8830532323872
B3GALNT1	8.41250394596364	7.15451522271834	8.73689502981295	6.67241171295745	7.27946420748612	6.56904542648466	8.74554639265171	7.4407946626162	8.70437954078413	9.58062568255331	8.90277993381286	8.45792534249112	9.38109001309307	8.63513123118116	7.64126866392995	9.78429361098891	8.43745491580433	8.94471385180927	6.77719174395985	7.29819023151243	7.58869151405639	7.85799944949074	7.59710586133296	8.27293400623167	8.48346603202315	8.43313438756608	6.37361672065512	6.72491375733188	8.60508932771868	6.74994840300875	7.93646600966506	8.20012861691407	9.15300645440493	7.67040543509437	9.98782374012224	6.89642178008832	7.45109611996997	7.70325414379781	7.42892382292546	6.55075989979137	7.94048042904722	7.81284442469383	7.64656180362708	9.56961305781294	8.4610642283445	7.49319489464017	9.23398909554717	7.35859184715515	8.69388950024778	7.53581336432966	8.18520382911653	7.62968107983297	8.72072060192339	8.79265245453809	9.26754982320465	7.71287852742536	8.17051009156956	7.76494605300185	7.22995461151403	7.2700658995721	7.22925267388086	5.91924018061842	9.83342857211596
B3GALNT2	6.88842412353094	7.68336881933609	9.4205370074475	7.71859470744766	7.16136661566443	8.40803058569912	8.30137706421903	8.12296015212681	8.68860289335679	8.46649043120749	8.55822426301372	8.73305855966392	8.76562454085107	9.28865137153383	8.29633561456559	9.34647237398629	8.19376851822212	7.43215877456694	7.25631860730524	7.55002606877978	7.02689605384025	6.66038279181333	8.28612887400462	8.10925928760982	9.1637456161469	7.40513184392047	7.4975548847961	7.37356521475968	9.04269119499428	6.79909959029092	7.33206279844768	8.06207670339446	8.76600652828432	7.95498784154369	9.63004704973611	7.42147850678241	6.97075035621211	8.81898521737635	7.20208060658108	7.85587670632778	8.767371341983	8.1692512753008	9.13052919799636	8.91303260356322	7.38574036786471	7.3260780537381	9.28315239494804	7.57761328087809	7.4828633727246	8.23684722379225	8.15467217741483	8.03777335200273	8.10844098472964	8.70125431883736	9.31169024438819	8.23543348765268	9.23833198833003	8.62099825175543	8.18121469200122	7.220222280703	7.11082257775254	7.52329544146297	8.3155515145614
B3GALT1	5.12824357700745	5.15375361220554	4.27623149944418	5.05167234433221	4.96402641797986	4.94274983227039	4.82111696438334	5.06115158505653	4.41523534184217	4.8852778545969	5.07863620305823	4.43511148333405	4.72111448213147	4.45822720358981	4.94854965104596	4.41444562281158	4.87392839194831	5.1865075634233	5.51251555291307	5.34780728129235	5.57059656987124	5.39682681141025	4.46696639927765	5.16433158751301	4.38563924187042	5.19217156421795	5.03302771164107	4.83685659738937	4.25100287066721	5.31968657497387	5.02282761675994	5.03182555045896	4.97059131271055	5.07289449626834	4.85050392787208	5.05084255773104	5.62410960044777	4.60369186570286	5.37006559913748	5.25163209898516	4.4564163733859	5.36311418452674	5.25289563314909	5.06504850051316	4.94377803794966	4.79562486524856	4.41412819264799	4.96619745497105	5.06235425645748	4.96277313898463	5.16558885357079	4.96868019210021	5.21847696985557	4.3157144859043	4.8151907126992	5.02062025394634	5.02971449236629	5.16605758752329	4.70868555456302	4.94093065674436	4.95992080179163	5.0915930672471	5.00922748824423
B3GALT2	3.21643833046269	2.90550827793306	5.44834591368516	2.83473579603939	3.89462677760671	3.09065478114387	3.02718842148352	3.1391916325655	6.32572731248671	2.90000281001716	3.24421710655411	5.51880432487769	3.08335904710782	3.1133615363729	3.72883559967896	3.06808077501449	3.00056503238098	3.34848912918476	3.01018426664384	3.12071084555019	2.93555074221971	3.14924233656576	4.09267717813458	2.98457457009304	6.37604462985874	3.10797813126265	2.93798805477818	3.08375891296012	3.09770697673742	3.82400936261069	4.3527774650862	3.05247702384008	3.06324125905769	3.05553788059213	2.90260032747439	3.15801348270042	3.15361902158432	2.97091324160232	3.16604373229448	2.98354113411029	6.85494935281357	2.89193856058104	3.07131875657972	3.03540199572108	2.92558128056545	4.31457494370048	3.29951726767436	2.98425836106466	3.32561792215475	3.02225450484143	2.89633093847276	3.45793528241153	3.43221265278984	3.00361038656642	2.97471248926288	2.94690474060675	3.3193932988133	2.92924857026697	3.13096248074383	3.77288353546732	2.90741195905541	4.15389615063188	2.92431110609606
B3GALT4	7.31449206150574	7.51570877118859	7.32558660205725	8.09148649676117	6.98074765937087	7.34495707153092	7.42793351616918	7.02466568737075	6.92991187230603	7.26040229467916	7.45692886026298	7.6606873963268	7.28816502195746	8.02964733644526	7.22433797130488	6.95317658466928	7.64065796222154	7.32701070741016	6.81936251626938	6.55777814107295	6.73533564996398	6.82669342436482	7.77596683075304	7.03751294469877	7.33269311276141	6.95833655467298	6.8229548601756	6.51420391301268	7.49569665826733	7.57910353750051	6.60964464665852	6.64425728945258	7.81050622442619	6.87597405984019	8.43477757872699	6.7067538857741	6.78493413461864	7.14714177489813	6.53930613829795	7.10677902007489	7.62615667678893	6.62471148645404	8.17058844092384	6.8322219136814	6.46380021720589	6.92892123080958	7.88314477562865	7.09775231581995	7.38394132631038	7.26422166627165	7.05237995318595	7.3908722627805	6.52781549362224	6.94212778381284	7.5428655340457	6.85393978283293	7.82673598841168	6.82978970614255	7.34019175657679	6.61915853393073	6.60767182580174	6.97300645210114	7.13416133302182
B3GALT5	5.37066788722181	5.34232621787697	5.32256193301957	5.40981664950483	5.58854598862433	5.57564480612692	6.82339057285953	5.79476048862396	4.95764393564627	5.76667700473637	5.40701660077931	5.46880858603031	5.28877909540785	5.4075914160729	5.54277528773089	5.89122935395404	5.36235325386567	5.57399642883439	5.39222870899693	5.52321875689002	5.47151908208803	5.66596777624978	5.26430588949252	5.51310483434154	5.52914289998051	5.45755491879367	5.49698335067852	5.2476527176197	5.24073735954103	5.65285216642703	5.67644356084034	5.58747935936439	5.87368647662303	5.44986921111644	4.95621105169783	5.51196885616344	5.57706359622873	6.28284954481667	5.89591619605632	6.55383633185609	4.87192517903704	6.70721166532651	5.57671644386047	5.48304313571108	5.54196709215098	5.69240094463547	5.42220955410112	5.73460135107512	5.5429482464518	8.82668784364787	5.61941163407599	5.50119471825813	5.41467353513399	5.8389216622336	5.30825219423931	5.22043646371664	5.55180138832914	5.47874313329575	6.05979172087897	5.52503965932457	5.49056220119451	5.21261094206653	5.50721173056427
B3GALT6	9.94919877344783	9.02711967267189	9.68641145768385	9.43713678194716	8.49860375070306	9.04369388683324	9.66770204430734	9.84046430888873	9.30020976648104	9.77951091310606	10.558092468925	9.0272416038751	10.1682108344135	10.6437983851828	9.60983723464813	11.8148028102686	9.1114299482873	9.45232089028851	8.47426702064913	8.33833571595122	9.16162522124275	8.8816054130049	9.19744490368553	8.84406012844632	9.28548979807435	8.86729737645049	9.65385863621372	9.46807727509528	10.4177637979797	9.40207673944276	8.21089332696938	9.67711487393672	8.90196315238104	9.16085942559985	10.7675799548951	8.5801152488279	8.69934224230946	10.6181212077554	9.27355047363027	8.94307968618893	8.72853295894995	9.70203284053968	9.15658302681009	9.98833129464092	9.62322258892225	8.46847880721188	10.8161203119292	9.11565304209329	9.41811941154643	9.12063555639662	8.5734894797379	9.49803877494399	9.75827117836829	11.0169684174449	9.39265035321429	9.27138241398537	10.4408273887903	9.91459533960678	8.90707467837002	8.43327987497999	9.05909845118818	9.80552360916152	8.49061250588719
B3GLCT	7.17355563679155	7.16276819888288	7.30318588186179	7.53406487198909	7.22761393765398	7.29810568024795	6.67237436879387	7.2956165043734	7.41090829966069	7.42195645562128	6.92531133334274	8.39408918213497	7.03038745770875	6.93371195296629	7.46417134757233	6.95855966494813	8.2338856746616	7.1243641188513	7.09751362144573	7.0298847985831	6.9866569508525	6.82884665605182	7.8178508663315	6.55862061494808	7.2622887645821	7.89423786145866	7.11708352838656	7.12603519349917	8.20721759159431	7.49378235012002	7.28856965998141	6.52818563376335	6.58350869945181	6.76121027386495	7.10048838375816	7.42904126620288	6.87737243735771	7.90290716374038	7.18386739962709	6.65206628602645	6.90548446687286	6.43517476695788	6.99637427133147	6.84163407145873	6.88021199887799	7.64374771874354	8.0700155365173	6.75196621107775	7.21398577359578	6.64514129141967	7.17931579935565	7.42028004527221	7.07967110820144	6.42681988191336	7.60752928060941	7.56103516374721	7.7981357109561	6.82319032478513	6.57190296215177	7.59747650301767	7.28248061564442	7.47908210678407	7.2914815654436
B3GAT1	6.831640208261	6.58731942582233	5.70387221789981	6.53275036958199	6.61311297958929	6.68514581809349	7.08532272059107	6.68514581809349	6.5733892455528	6.78086996957062	6.57373427037528	6.40518787642204	6.42713086003511	6.16277042891403	6.65148775137728	7.23929298934069	6.52953428657592	6.93101804703303	6.29637332570172	6.28476921215116	6.56876927032804	6.65459219059973	6.69575474618889	6.55171479442807	6.51033026243265	6.37641792195577	6.84256951120085	6.48675308070008	6.34841313979055	6.45226979047109	6.55012714088668	6.65521965590926	6.72645302642565	6.83665217673749	6.4229248561528	6.96698111005379	7.15010347571176	7.10883297081909	6.79207188954572	6.86503581891354	6.43717073513412	6.80269774029807	6.51136684041118	6.46719565884655	6.85040696080046	6.65160618505981	6.48005618881079	6.79044554504832	6.75817202080083	6.82939118195265	7.32988108770627	6.65206165611214	6.798613243	6.24676042639433	6.84405476379974	6.58932622936757	6.99443922518296	7.56369045496796	7.08315879710547	6.66444613820471	6.82339254222068	6.60986315804887	6.42850439571066
B3GAT2	4.98838815809928	5.33572260335685	5.17884368627831	5.41721832213709	5.92463658101702	5.41772405765576	5.41757486400528	5.48103348298086	5.55530490051549	5.52938598762316	5.07221588152955	5.14305905507182	4.9777252151161	4.95038004804699	5.49378042579495	5.09535347589332	5.18203436034647	5.69883469390091	5.47431248188341	5.6470965236486	5.66456397055797	5.52476589792988	4.73798565175378	5.24763678858379	5.85840705967638	5.49206515018449	5.64380070162593	5.45681505258377	4.92059853298164	5.11783945473986	5.17433291828636	5.55411679731732	4.51121957685182	5.31738222211582	4.97518001442057	6.12674929406601	5.20960531535246	4.90187976800284	5.41970413148694	5.34444889003431	5.28908300907079	5.30528109104847	5.3225036739832	5.01761243199499	5.81054871792076	5.53098844653787	4.89763279765045	5.96155499465322	5.54406481735601	5.14875177586132	5.21109512048384	5.04403599846783	5.48139662612292	4.80785217986312	5.08560830112604	5.45965816717246	5.29169918422532	5.47960247411246	5.73502606579585	5.21647445272978	5.88891088856559	5.30746610862599	5.51571365278337
B3GAT3	7.0100011084818	6.85861031565776	7.01695477223893	7.10284795943344	6.2592363701817	6.93348896356148	6.77804989054712	7.01439436329537	6.73381235041932	7.12806115482718	6.97767521770892	7.05081143600033	8.80381155049894	7.39459480289689	6.40487507509961	7.52245357890026	7.08789321744027	6.74334945151961	6.76479464943097	6.12301646203963	7.09911038178042	6.82729616435894	6.73436371940441	7.12500079905732	6.54573771615012	6.88942656256525	6.6474611407164	6.70832978164441	7.81154958169988	6.65903548957035	6.13544050758091	7.27564102929788	7.32104505967699	7.01400558069843	7.26914477790987	6.57499987855931	6.27382663682629	7.83050625373694	6.31378684331205	6.57443322982743	6.46885609346348	6.55282081735508	7.07776323128168	7.86661000337846	6.6900525537755	6.47742829443515	7.94461466772741	6.8546228450348	6.85834992215965	7.54008634303958	6.59464396013668	7.02921451384568	6.57075426115814	8.73780018917648	7.85849065733377	7.16455338312529	7.45171872148269	6.05174102949474	6.57243251500816	6.43287278920715	6.84783436487491	6.80099179166555	6.80929825350785
B4GAT1	7.97935739468785	8.07010484355747	9.73609646644519	7.90139662835587	8.73501086441723	8.12600277248704	8.29646696935172	8.35960895232354	9.21966443993168	8.00209256370705	7.50845843547196	9.92150291214068	9.20973541624017	8.08342306508065	7.89375079732072	9.25303177436237	8.54437319097406	7.94275785202458	7.98225422582037	7.94565585978462	7.54025920609986	7.91250783629993	9.43093785547078	9.25668563838551	9.74657092273463	8.4010556912441	7.71341395776288	7.99272569545269	8.81857477012072	7.96900687445375	8.66715699194803	8.75503819388581	7.9884671545343	8.19293458125735	8.06287685948374	8.43255089770484	7.87910273839371	7.72742415605963	8.02882522216294	8.14879565579504	9.194360769331	8.61429260579911	8.82841032600942	9.22645636248851	7.7290601227191	8.83782443916286	9.04473310121006	8.38863312454359	8.0755627066949	8.80173785102054	8.55627638097703	8.5286587472909	8.5499615005369	8.41863515084243	8.45064570370901	8.87710738399763	7.83838943737624	8.19386378503185	8.47097000829783	8.61607538185051	7.83834184534559	8.26478653539356	8.46082740274812
B3GNT2	9.62289525996584	8.91828867375053	10.1968066988199	11.3536298871461	9.53327341799252	10.0610144962299	10.1558894741773	8.8045401420464	9.857126389241	9.85011350118579	9.98072317409083	9.16264673179968	9.41341942896877	10.9505110375102	10.1379462374847	12.3409006370636	10.064594953064	8.32268362797394	9.46451462643007	8.17223343994283	9.77623221482465	9.54032804504137	9.57485759316497	10.7017675509961	10.4360772403686	9.16537995840958	8.75217400212642	8.60913266048395	11.2186436490817	8.41228038239976	8.25520536907029	9.90022591165757	10.575079715442	9.4913159011006	11.2661034017564	9.58229383871282	9.03790297021893	10.4971399187119	7.92627708553151	10.3418811654911	9.68742134257275	8.33815555551244	9.64118608982654	11.1453163235456	9.36527492116104	9.27082424009251	11.2095156000718	9.19950912538675	9.02746103612936	11.460118973411	9.80716611841307	9.14626899916395	9.91961585904721	11.8101955946521	10.4295135470372	8.35758576862652	10.5735408288179	9.46584546023713	11.0273212149825	9.17245049711603	9.33240456170118	9.38876558457998	11.2269268595023
B3GNT3	7.57674434719373	7.50888304215322	5.39979182321741	7.06168970204393	6.55123197797946	7.50926150683528	6.84271678902693	6.97785301924174	5.73773319266789	6.66076238913955	7.31905394764739	5.52738773842079	6.41304777499555	6.27567137463364	6.86869158721911	7.20646019063681	7.25510303623094	7.04824513603656	7.25943612129492	7.5007605926349	6.97705532214864	7.58315546773496	6.24438197515956	5.95430420370657	6.18575085248919	7.02610398468622	7.48834983082805	6.76683732804383	6.40476891714952	7.62915191157673	6.44715750622849	7.07689047247833	7.30705767867583	7.53552287036798	8.00253691370255	6.73652210108226	7.41573949693607	7.79915214022115	7.07180499362641	7.23587183184908	5.86895090423995	6.58830071507724	6.96339080105188	6.89919421349998	7.52694145345095	6.46945118686837	7.54785909079675	6.9839449296527	7.14356792609396	6.74826532674379	7.00647426406249	6.73548996189818	6.75912486922703	7.05829913381989	7.63372678575507	6.55732262777121	6.881039054189	7.51046272738168	6.58710169134557	6.31493420543575	7.59009963095498	6.84234579541534	6.52711881329032
B3GNT4	7.24194490240072	6.83547336333247	5.80757569992985	6.80869986192211	6.70171813137621	6.74621221443029	6.67363748140001	6.70619816485907	6.09399375571558	6.76638004851993	6.986601152761	6.25451220651874	6.45914296160238	6.46645054457884	6.84885886589631	6.68648042979586	7.0053516532834	7.13877188562084	6.91508907343508	7.11633873946423	6.92540252120783	7.03406769338874	6.24595934187157	6.67861975344222	6.11227379216837	6.95747049771558	6.91762897715491	6.70900155478004	6.28543087841716	6.90604705836079	7.01152721109648	6.24227871668966	6.5999062734283	6.8359696956064	6.7374428327253	6.77576059510003	7.26872649312656	6.83488833874391	7.03763800546126	6.82852042126553	5.9353226778535	6.8641833504364	6.39696361340542	6.70513479550295	6.72362961476658	6.92571380821348	6.46674828980329	6.8527785356985	7.1020323802303	6.52981994082782	6.98658178314921	6.94412998642355	6.86141128756506	6.38760319974648	6.91296775344033	6.97434265767971	6.85195964993444	7.0833023191317	6.59102889427387	6.80869986192211	6.82407924716862	6.73535019651426	6.64879643918232
B3GNT5	5.38607757527408	7.43513891998305	7.07149004936048	7.61947751624507	6.0554434239128	7.40037669292048	6.3269615839318	6.94227805340964	7.4837977084132	7.34442004806094	8.4978112159565	7.22484167765524	8.08934577195911	9.05699094535276	7.81368521043495	10.1781899947842	7.2104556603123	7.0589702510043	7.81805557228459	7.39038855608077	5.95795566362751	6.98244747338144	7.73725350112141	6.53861172323935	7.61560790344589	7.55924113100974	6.27748152006841	7.20916235389927	9.91280056021425	7.39882630125998	7.06518373737731	7.79140673016389	8.69953460985167	7.36635684023443	9.26105470852151	6.78383071309259	7.52975387634427	9.78428908374517	5.2211236993672	6.95395286608479	7.57677529679395	7.30156866730394	7.73315380482373	7.78040788317857	6.3614595093557	6.13956497380158	7.43146120758505	5.66965022358192	5.30799708013379	6.79429663831122	8.77936810983349	7.70653635270708	9.25623721664309	7.33555648309185	7.78362685099394	8.04698180982624	8.36163124371786	7.26851541451915	7.40434366561689	7.71550767461149	7.72529723839294	6.70427031406911	9.35525203912129
B3GNT6	5.92865003088115	5.82408067155708	5.10289839220225	5.40715360414902	5.63452738567998	5.52981556140693	5.42636054076069	5.48983562692181	5.08504462800551	5.75291445256025	5.8204256068588	5.15064512115897	5.45608513734219	5.28785335330657	5.59526903238139	5.42197315498164	5.25663079415812	5.53441750669617	5.39189552728237	5.78549004883156	5.90570393108578	5.93396872651235	5.12695337922804	5.34937661498459	4.83042295182382	5.81433596755599	5.5698415427429	6.22347564435749	5.32379842541935	5.82734220662068	6.08108809349497	5.36729703065284	5.23778819846475	5.73454152109787	5.59990911942313	5.81036545733124	5.73835433488636	5.34173931506952	5.83262968955488	5.46016972651525	5.33666593277729	6.12374072906507	5.45257410688501	5.60122199629072	5.48105652076474	5.78880088874486	5.46271345918442	5.70426780966677	5.58158377610426	5.36239149369435	6.16772300955666	5.485600499785	5.44986785393896	5.7134492910555	5.51063726028988	5.89349069217737	5.50559145525977	6.00350472704141	5.43874444959343	5.44854767568129	5.75514921149057	5.73552593598118	5.47718800635151
B3GNT7	6.13428158125917	7.21629890215318	7.80625403679817	6.24402087720617	6.13628781593348	6.56260619396363	6.83241127658066	6.02613896052157	7.86662584829575	7.34056386625752	6.28199840288581	7.97840908902107	6.93935784105665	7.19464121287621	6.09338160469769	8.05827474234364	6.64132886303105	6.16971561858208	6.0716965450649	6.20796983597359	6.00528725930843	5.95418354862774	8.07858363924608	6.61675138025701	7.78436758073587	5.96909226092684	7.51274611872179	6.86550603257005	6.8928694806429	6.14045081580513	6.4356501003641	7.26556450593461	7.79516152408885	7.2094055353581	8.90731395248496	6.43917559196657	6.34991189620536	7.32104886878597	6.30047347361892	7.44511098281326	8.07485366941116	6.71210731463763	7.52279995432372	7.85242881685498	7.03815857108907	6.72169672551596	8.12831277458709	6.61531765012521	6.0231736308049	5.73214737535939	7.01128850330509	5.79930818112819	5.97618793243843	8.57076403422265	7.38241006844054	5.8954202035449	6.37761480150389	6.84317794567566	6.19116478517869	6.34619894692378	6.33771902704944	6.13355494723199	6.29415695840606
B3GNT8	4.58099093334829	5.22506243349557	4.63588454496459	4.64367936480306	4.94998268115497	4.98610154781653	4.59417036026328	4.60529720685279	4.71566920763772	4.83834553784498	4.45396093016131	4.70414758994813	4.24121213469782	4.4995401216905	4.83151555401346	5.01416183484489	4.48512189166947	4.59529733284836	5.21590853225732	5.0283959133677	4.66954694782039	4.67032333039232	5.27607406478712	4.51778511011947	5.00688826290549	4.64899440211043	5.25360350591279	4.95538758562221	4.64885182152704	5.30683680047439	5.02430121249394	4.80520719846927	5.20624960945517	5.04966005472856	5.7089862370084	4.86562435414574	5.0840559028869	4.85679285481505	5.01935344276211	5.11043990087497	4.7416122998774	4.62293059854675	5.05337830952591	4.98352803822778	4.58360021970312	4.55470270167	4.96616722941961	4.73841173834204	4.92846130299841	4.85307110155182	4.98269172234232	4.88044221198986	4.73692757358836	5.20010749294927	4.54236817462708	4.46600317588559	4.32457351083058	4.89504833137776	4.63294708397723	4.97572970551745	5.06759642048089	4.99443743579234	4.89234518290086
B3GNT9	5.36227295131124	5.61441499384436	6.04236452708032	5.25561511145651	4.81594772522107	5.41176400608288	4.82333331332791	5.23226836634491	6.72519008145117	5.2392356286706	5.12043514032693	6.16614494532922	6.2373162948059	6.07973969473156	4.88373935817724	5.48496930456881	5.30970143600464	5.56189625564359	4.94650735176443	5.38307594296578	4.67964082039901	5.33962391819071	6.07315578862849	4.98779032003574	6.09383933577536	5.65515456131679	5.50117704672403	5.15550885438851	5.4749871628004	5.12543477960089	5.51597433069573	5.00100301686805	5.97362657313964	5.02401592004134	5.76388330529434	4.7477671917405	5.5932802558215	6.14556846583378	5.24716442112606	4.85511092934357	6.04924657996847	5.26011043238099	5.79173885421792	4.91210199632619	5.22242763317029	5.49265260407273	6.15975221497043	4.50703547466038	5.35981409022835	4.91687370104115	5.10155347114495	5.13615362218576	5.76535245794576	5.94245664756864	5.44479561846847	5.09836690469719	5.65726573418017	5.60740516180802	4.6558104406923	5.23319695680442	5.02653960394306	5.67594184882972	4.89858601130487
B3GNTL1	4.97693709447066	5.05906082638421	6.20988028959324	5.88767103833997	5.37509378733921	5.41021521864189	5.3982054769965	5.90496110478345	6.26738407929773	5.9566207757586	6.21813659666115	6.34362451809815	7.95925010667934	6.32944791008424	6.33175452818289	5.90668088025322	6.19294000144854	5.05012320324161	5.25181700351593	5.27175127855618	5.57957728408141	6.36119982793307	6.80246541259425	5.29880597274748	6.23498585337842	5.30466327728227	5.31965880158442	5.17934088062797	6.70254777427442	6.15685580049074	5.85964953941841	6.72573643704689	6.19803410696202	4.8992931273187	5.54314205450757	5.41968914800523	5.22010401931885	7.43771235095389	5.36677026120686	5.76034641506851	6.39675766565767	6.05373178434564	5.59493367015356	5.84977811295083	5.06205812113129	5.85510607068169	7.6143920652292	5.98520082532248	6.50352872127539	5.58293770939057	5.78919241154245	5.71235932706422	5.1570066675391	6.84647769556965	7.03317174895871	6.03576416173863	6.48633953281304	5.70442387138171	5.682521665673	5.56106640034714	4.95834075902236	6.51000290171155	5.88930661370141
B4GALNT1	6.04051736828597	5.45250064198816	4.90486462472889	6.04326636549185	5.99577012707189	6.09856471744242	5.71029707384414	6.39176565120547	4.99249254407673	6.05998986193836	6.07444515388206	5.32099140273232	5.48183875739874	5.22385808467435	6.04580156642836	6.47626959608306	5.95343640175152	6.09849635970328	6.35515740460183	6.58367802419479	6.0189119409963	6.12864599088473	5.62981164424052	5.79001872456025	5.24439285797683	5.94767793925144	6.16255349207117	5.86711539808529	5.50479737000898	5.88899050934979	5.58341904122964	5.89252461987863	5.8454429854725	5.93985430147154	5.86199627010122	5.94449175616963	6.10789493142863	5.3987216392843	5.93447375241099	5.85735276079764	5.15277113737939	5.99449139591271	5.83888335580795	5.59838177292573	5.88257456521665	5.5369610645801	5.60298267310392	6.02072012434464	5.86875396381169	5.87821313540528	5.86202772164602	5.61224688786389	5.9641173862964	5.18164787690288	5.47178198250752	6.52614818736206	6.12495224672618	5.86439282610657	5.88258828815951	5.81989433807663	6.22528767987824	5.92747187939029	5.90880876500359
B4GALNT2	4.53455691178464	4.48624748871319	3.83403964150294	4.58451863060515	4.84548247157399	4.6244142676157	4.9151976587761	4.90459657409692	4.21726673919893	4.88829829003018	4.5995858240164	4.37540357129415	3.84413576059053	4.09815883476878	4.68306477721518	4.31010816050958	4.78805524057787	4.81177090853846	4.7298951518288	4.51002924959742	4.60997863083204	4.5892649613747	4.17401692752614	4.52597452333987	3.25794160920346	4.35248405668979	4.9155754217642	4.43983750695295	4.38908576540655	4.63063372514957	4.51839762264494	4.80130008017527	4.30179211581999	4.44785305646122	4.54832430713336	4.47874993676053	4.64422747742927	4.13753270835858	4.979430180197	4.61302006498289	4.11858700955418	4.75660775844493	4.81292271772681	4.33248377175964	4.50286527497953	4.52819892958834	4.22948265070574	4.7188882025263	4.8566659784411	4.68750417525944	4.70789236765701	4.67785665633666	4.63698574233012	4.24118973008221	4.19978277265188	4.76706910287553	4.48133117749344	4.69730667432476	4.68521063639379	4.4997817126346	4.62705509000089	4.87579941668637	4.81338857229861
B4GALNT3	6.82256113688887	7.51174978143394	6.63917974799839	6.61017208022515	6.91946663182596	7.59454687022622	7.39352444814618	6.86072555303491	6.01400247836986	6.76918016515153	7.47795958898358	5.98096882807449	6.57438756436035	6.58181227380912	7.08255901961671	7.43952514362943	7.01475690893643	7.45411803494079	7.26438433603723	7.09568032139341	7.23873497949362	7.10953528953748	6.01737470905414	6.55149164119392	5.60747849854566	6.70991403418332	7.916092743213	6.82308677686222	6.05950638927853	7.75083385021015	6.79336406451551	6.65537083958659	7.02728614210785	6.37735213517114	7.48897301441094	7.21769474158556	7.35409227956587	7.00512221755341	7.31669638574357	7.3261352046264	5.68793949465917	7.54221612694527	6.67752617533218	7.4161603305399	7.11768789951243	6.79127523158313	6.24779928997692	6.63169216641918	7.04267880781942	6.87361030146458	7.09306778694659	7.03400034418186	7.3397638598793	6.2474137901414	7.5336912434403	6.78706598360238	7.5402058741002	6.65647720438124	7.19779761076746	6.92114697784934	7.06396493541146	7.18960741317788	7.14877682170505
B4GALNT4	3.83912034434099	4.02749460260823	3.88084219184119	3.80345292349023	3.98403693711737	3.87153250086797	3.75737686171455	3.83920013772969	3.73213761991796	4.05980633063893	3.78386348471318	3.71006048706035	4.48782800391497	4.01899292934765	3.90925062180496	4.07643311730902	3.79140928400312	4.08225070113439	3.9816068778221	4.79365940426111	3.68558250018282	3.99831054567873	4.04014275235191	3.86066353510603	3.78064588836559	4.22211485575984	4.01044451556701	4.24897377141323	4.11317720154979	4.78709472748846	3.82848628358255	4.23128261851809	4.20699552383202	3.83386255148479	3.94814452342079	3.98874718484562	4.14173244730568	4.24065523939215	4.29027899935974	4.02047687140567	3.92163635441163	4.20617391137947	4.07989383367702	4.56756561163937	3.81949943725273	3.85462047472974	4.02103442473825	3.87934855553665	4.21595624332351	3.49471034112506	3.8967840544434	3.88535081766093	3.80664859694894	3.8674049541973	4.3903377000179	3.7744891213021	3.7433579058121	3.97399258655679	3.74792032405034	3.86066353510603	3.9839651673966	4.13595512665602	3.74605368783158
B4GALT1	7.71245607023994	8.20143487897537	8.1626864559684	7.50030854904042	7.00365682558243	7.35375718934506	7.24994430807815	7.12846908682123	7.99409426239372	7.35375718934506	7.40672984260025	8.06067425895094	7.20298021875885	7.96372509041746	7.52416653204158	7.45574192907553	7.78840593438882	6.8831993162998	6.99720578911909	7.00632320026604	7.71603240526069	6.88996333829286	7.73437186197797	7.72193458078887	7.88057191267463	7.04887348347839	7.05705594907464	6.60149230504021	8.20350159302795	6.93532768771969	7.0099631255214	7.4646962537266	8.14171212581809	7.45114062722107	9.74575846700501	6.51037876812086	7.49431798086733	7.35375718934506	6.93343748236279	6.66928895626299	8.12878066574534	6.90987432288893	8.12929928215645	8.91558518474362	7.54552946434936	6.71470286461087	7.63507980660288	7.23589793388978	6.93806902585419	8.52879686351962	7.52032050058515	7.6329585740241	6.87874673990106	8.09292592941232	7.91289784614322	6.88997327768003	7.83636692632753	6.92080295404228	7.5540647869002	6.80331639578995	7.10005970498709	7.16404875272765	6.97719871985779
B4GALT2	6.36276489404529	6.79096519540496	6.51133121757502	6.03673879290563	5.8850345625603	6.59993765650418	7.44419635866495	6.84452585119527	6.56949332480462	6.18203865788729	6.94866612150049	6.44316973807834	7.27098897937715	7.07714153678566	6.77397111893282	6.61364906998531	7.08594838630174	6.03612232023331	6.61927720322094	5.93611119477903	7.17475928942274	6.29218279110848	6.13269993556542	6.92284717879519	6.61233675941817	6.46918788739947	6.38801006192609	6.27753845436466	6.67769235567169	6.61364906998531	5.82044350458222	6.5049648496954	7.87866396782686	6.64905594427012	7.50259407938118	6.5384178868097	6.15718980948749	6.67103167260804	6.82065240661978	6.84287170698903	6.34109028703312	7.01925202425958	7.36774201061951	6.98366572667701	5.84754769808207	5.96107859865366	7.11098813796579	6.76461271340685	6.26729779024176	7.21460330630072	6.37188043258888	6.8522717329254	6.45615426801002	7.36309676390906	7.09364309849665	6.72164403996072	6.70035844348992	6.50154112849513	7.01013375017307	6.03521635269826	6.16266551267269	5.98623945819227	6.71505553469296
B4GALT3	8.0019593255013	7.93414815703279	8.39160711408473	7.9482218381431	8.14639276025706	8.22709771680466	8.64515316625099	8.13614621303487	7.55462473299973	8.39885160365594	8.74807157693853	8.29559614985151	8.64502614141146	9.3095710103671	8.21022201613017	8.17825585988023	8.38489978940209	7.84664957476896	8.28905562804372	8.22111462439067	8.02624833699616	8.25499556494806	7.60155723388808	8.28302017738628	7.91316095149674	7.99065406618726	8.16106051999782	8.17594696771288	8.3914183402633	8.61765712407334	8.2469583384485	8.80109653611929	8.13081115184405	8.28008540817379	8.51607393946348	8.351385100883	8.49942726949637	8.39371758331546	8.06467927909931	8.51161548263312	7.81971168956101	8.06493423675376	7.92323793297163	8.55316844598257	8.09504422644585	8.20067357778476	8.50092989867774	8.20936507156411	8.35468908983596	7.86771634069413	8.34346356810988	8.34843960786545	8.16373292416337	8.17949545414275	8.77574948521392	8.56694810501735	7.91521843620764	8.26648406196123	8.06385690113878	8.0925610682314	8.09651978810857	8.09159015678082	8.66261947229697
B4GALT4	8.08378692177751	8.81733690939803	8.96031968483043	9.39230528613688	8.56585183855766	8.46533719598714	8.98834928402473	7.99209568634311	9.68331417696197	9.18414890359646	8.08787099045353	8.75906394347826	8.80361433147214	9.43483492496368	8.22078244083265	9.16877894183336	9.10510322566503	7.66740593154696	8.04335522676263	7.80023628668148	7.94289927398339	8.3034820517245	9.04934827704656	7.81350239590563	9.01419137965524	8.24372236654778	8.19244404401001	7.88453989129783	9.25160035856318	7.63373107233418	7.93137698483078	8.44759879323975	9.16384115665615	7.97527977738711	8.84900888889621	7.95002657675612	8.32573655133039	9.02388320101874	8.23662522133006	8.67059938223244	9.02586639731187	7.98080130689786	9.07308426334422	8.11388976626515	7.95554335239373	8.34661795428971	8.83246739221925	8.72261015897876	8.41355128697827	8.30610116859782	7.93638309129557	8.22427722566922	8.1356190981664	8.79319809049003	8.66539478922097	7.98689735919184	8.64038705106192	8.06356084034799	8.4141202269109	8.5598711393434	8.41334385190927	7.71991560572403	8.48603429045436
B4GALT5	10.648917840321	9.64360719140662	11.2722442924699	10.3948770583896	9.0709633463616	10.3813305151468	9.75342448365176	10.6432756041845	9.9149753333894	9.96434536788336	10.3776141507658	9.9514564333927	11.4244069386232	12.27310253611	10.6700493433505	11.9891205238797	10.115522041635	9.22954551369338	9.38465679424478	9.56216982138822	9.88970690336964	9.71013535421287	10.2048565530135	12.0668496697177	10.2620797231059	9.71421440513604	9.4591322381229	10.0534763443858	11.840072423658	8.65144234755338	8.89350376800518	10.5942258209004	11.591076595697	10.8093447213871	10.9622401330512	10.5866217720223	8.74746510545556	10.8521390675916	10.4130047787689	11.4875645923143	10.0569224003395	8.80176525545148	9.34244039547925	10.7783983206531	10.1182874864013	9.72161078540703	11.1263691505417	10.2811232154361	9.44085222483987	12.0849950463162	10.2847243236143	9.94138990870463	10.5814435766643	12.0389135194863	12.3373384867103	10.6715652295505	10.1229483173286	9.94655846489236	11.0492211348514	8.67825313226949	10.8909863096701	8.74477619776044	11.371254032281
B4GALT6	5.95951873267077	5.35547359028437	7.81231616986984	5.06181539296464	6.36914859209147	5.24411882926778	5.19849497530144	5.85417917803624	7.60901950933563	5.02062982903645	5.36768711572912	7.37421764203957	4.9844933035563	6.1884127857814	5.78434501287403	6.76056605703967	5.97963016748476	5.88565302904747	5.35917097069624	5.50276789779766	5.22669142746287	5.5037322889459	7.37717134800911	7.18551276483783	8.59479562770675	5.54428502150965	5.50248485628386	5.76651724033083	6.41340997287764	6.3064356128693	5.54299063996863	5.48588336860347	7.23531651463754	5.43127817792893	5.43426318909909	5.78283651179224	5.75288354549253	6.57172034405521	5.57652229882805	5.44906251061685	7.57040727334483	5.98454599163178	5.70804081177167	4.92628923923416	5.50461730689306	6.20186978651179	6.93167917300562	5.45991684401243	5.75852146525687	5.6599905390993	5.36064710541776	5.31393489967582	6.05820275608802	5.10333123659617	5.1508302103679	7.71418697774168	5.70327269268877	5.91649531338107	5.12942225483618	6.1047191814119	5.46644835445884	5.84219916317065	6.32335522817586
B4GALT7	6.63792233261303	6.88444324585608	7.44885839251702	6.84707184387628	6.48826378223301	6.97506425536499	7.07884238685288	7.31294916274281	7.38448205307715	6.88527046132861	6.73824783317026	7.59979027862688	7.78999700733765	8.16036074787338	6.58943944893768	7.88178006138384	7.38570265857712	6.41164866671148	6.97299084816791	6.52824526247421	6.8047963075937	6.61474987876328	7.15125673148808	6.96003073328342	7.22567871938056	6.97050971077759	7.4290722314949	6.4644842856512	8.29187788617837	6.84522456178728	6.29514858371711	7.49930203349916	8.47853778972974	6.72399601126671	7.54680793832698	6.91881787484983	6.69986854444962	7.28585120455587	6.62176533429417	6.6847513086913	7.00851309940497	6.67104096118544	7.20402710692311	7.21940852099795	6.54617106621301	6.68433397099662	8.35163370600534	7.42724286605629	7.08709832611287	7.25140236134636	6.5467355705936	6.9369895024834	6.9008128324136	7.76524183554167	8.21920250983581	7.13518999129671	7.52094855715132	6.64172140657545	6.38147075911229	6.43072353835881	6.62507493814103	7.01747764416349	6.50786400670297
B9D1	6.794548441739	6.6541470078373	6.65547649721458	6.66121396649523	6.6595691964417	6.82034468787684	6.94211723616864	6.37024496402115	6.63534361223439	6.84466773780795	6.57695962969706	6.99335930086985	7.19666907998945	6.67697066897439	6.72976412197888	7.22107329481604	6.7769700178979	6.62330986573234	6.69980037928554	6.68242049960788	6.9231840916852	6.74552543268169	6.20750456237747	6.41175422015305	6.65768359823166	6.39998987502093	6.77539865772632	6.233451140445	7.96225021161926	6.52912456954171	6.58832079244835	6.96008566073558	7.36188999801505	6.51593338224083	7.36449702856092	6.86353437985871	7.18682564891653	6.52993252450575	6.85575161240984	6.58385168579201	6.91760570141395	6.72010071380165	6.63026698408362	6.86660881318075	6.60268943556771	6.76294626064783	6.65202062369011	7.60673344486683	8.03266680420048	6.59199865506996	7.1569592734416	6.51901589700959	6.82781517688699	7.20201381910641	7.93174264063459	7.50710219577589	6.4803790949668	6.75065240055887	6.78397080859237	6.5279239785405	7.15627884756982	7.6151796015234	6.6853055118003
B9D2	5.98009055583003	5.56852275606879	6.11472350034858	5.4620819118204	5.79213161077519	5.60808562138654	5.71809255605193	5.80930548451549	6.0396083831176	5.38213430074921	5.84529170704837	5.97102025021556	7.08707607028038	6.11618140072578	5.52690485504214	6.69516174146075	5.67061457599786	5.27463914972732	5.72746081956518	5.5456690430068	5.89328846527208	5.50506763912284	6.0492373427526	5.79833985552682	5.6075031416167	5.88378469603648	5.6252946239785	5.91979374076544	7.48517289737531	5.88958833992209	5.38912170975361	6.21260655008007	6.45846628895275	5.62220747627705	5.9185666717012	5.8517291757702	5.85896300276648	5.97091835474622	5.91269308929724	5.98636917926828	5.78966043101514	6.03159478489593	5.56082970877679	6.45361735463826	5.78997352371436	5.63859113317021	6.44203416111501	5.94818149380669	5.92822440189919	5.64210687034618	6.2748090324408	5.1204255782435	5.55967038380471	5.80016614394776	6.01100311863454	5.85213845360571	5.11585752309282	5.17323705507616	5.69305969137321	5.35539422399431	5.83082785658396	5.48641636351172	5.90908891983228
BAALC	4.81007671691043	4.79794770893295	4.58371464881771	4.75808156296644	4.73581630413887	4.77962835966416	5.4309486003915	5.11329307663917	4.55868495487496	5.0691795039698	4.97687394855223	5.19714503636276	5.87745171328469	5.15208126168061	4.98609462479915	4.9935172840576	4.85332256724568	5.30803441866665	5.10698139780144	4.81431711940912	4.91874847539595	4.8773230399922	4.88286748261142	4.96137794760293	5.47889675709076	5.25427127147744	4.88512260046486	5.07654101321739	4.83273131024474	5.78615203446342	5.10601127619994	5.1845404549191	4.66393491723328	4.91686746811921	5.03489724987526	4.73651978786391	4.77544162611662	4.71085556103414	5.06218194189108	6.00502603014544	4.54728822716705	6.14928101586352	4.86317798702213	4.6402429314088	5.00392765911495	5.2747504841025	4.89325017995422	4.84015242851094	4.94979579907668	5.46016451912905	5.24440413077102	4.9113517230298	4.83545181709497	4.64168592691552	8.03088448827605	5.02227319368731	5.14689200810234	4.97687394855223	5.83617259528634	5.19910269566156	4.99123006879388	4.70055726946319	4.80867386155816
BAALC-AS2	5.66967718182448	5.69123453169152	4.90924458512833	5.64202695002395	5.68599756063235	5.63206648403239	5.64920381813677	5.7446686873877	5.00253578995043	5.88253395588581	5.71604231259639	5.24215014142727	5.22185414391015	5.46267782495149	5.84918982530638	4.95442551527562	5.72274554276238	6.04748822282569	6.37735650284297	6.22300937455212	5.84774024548693	6.19338477638895	5.03074459428365	5.6040861065904	5.00308750827315	5.90076848642758	5.96019900341622	5.847279622167	5.04162124008805	6.15045520114398	5.53732136412132	5.63126688972534	5.44063421541567	5.68572330732388	5.43370613614124	6.22204248797384	6.04821672694853	5.21844827962404	5.87945415729014	6.3391500848667	5.29196850363492	6.11843189731543	6.05806187270596	5.6308508435476	6.05325742309842	5.79911653325063	5.12839991800343	5.95101798785686	5.70322814771531	5.7393500767422	5.89723838276283	5.7222947469053	5.89681990942259	4.88387569582778	6.30771779510046	5.80056598593954	5.87520064831005	5.74721842769044	6.01383047714631	5.85701033430744	6.05304503877561	5.80424958044086	5.68970288909728
BAAT	5.14129515251315	4.99491384595581	4.8019586149571	4.74330860451826	4.74284856933727	4.87473257258443	4.75637624571709	4.86329292698369	4.99373285318785	4.82090592698185	5.04229694798467	4.75168624774491	4.91902969220752	4.87926275081332	4.75410038518164	5.07139868363534	5.05949715862275	5.23450798075429	5.14123440063158	4.74182413185739	5.18952015616798	5.00289587904787	4.94251301360851	4.66162953580193	4.73372173622672	4.75077975015888	5.00642535165424	5.07420990104816	4.93142508215895	5.28626182424921	5.01507045755977	4.95931091577772	4.9426656422705	4.98039920916918	4.64905411819655	5.23493917040696	5.48092602043255	5.02796006361435	5.11586950969265	5.08117517859141	4.56595938937221	5.11660946283247	4.70048149164254	5.00834870540086	4.95931091577772	5.04108319999252	4.96538732574846	5.06971048185723	5.13739034633072	4.9182076717154	4.94596599612082	4.82938948330024	4.81481482482477	4.90320517497775	4.79726360855203	5.06312468989507	4.88454686671208	5.01476319628468	4.67791443743482	5.00871773523258	4.97818424376069	5.04938090357277	5.14448042692949
BABAM1	9.08663396893652	8.12931022285832	9.01525391479552	8.89795312720868	7.72608583406029	8.88825598305794	9.03234337690158	8.25148085038854	8.72232942990341	8.71171512820825	9.36245871679096	9.2719975141193	10.0609671552263	9.58031239067251	8.668137292932	10.9813513469599	9.21199868735721	8.01609804781499	7.80114210147664	7.43997887921592	8.86248914551827	8.11047959585686	8.78574352146096	8.78395229569042	8.8029958327556	7.93605861327311	8.13892003782489	8.29669346459197	10.2554377862962	7.82964288376517	7.53706298787512	9.67612600131816	10.2565430441059	9.75355811868827	10.2647964531547	8.28029645578266	7.43672035672406	9.79054772371838	8.64227770297283	9.05970676278747	8.60654225949855	8.97623853055444	8.35498657963751	9.83072280018783	8.87479720525728	8.0530990556583	9.17266756861823	9.23655282124936	8.42084502892279	8.18972226552731	7.60578016934878	8.4302707340471	9.249102129192	10.0279369694147	10.6635984645909	10.0407976219519	8.49679728005165	8.11301054126783	7.7324349045522	7.59773076003382	8.4632303960854	8.18827198712247	8.99027502648959
BACE1	8.49387431973327	8.25146030156291	9.19314015178269	7.95699051928397	8.25892321515592	8.34758786231981	8.94979867130036	8.7372140664491	9.14259147457676	8.56850649616629	8.63524299033711	9.0630637469314	9.65017241905535	8.22161464407919	8.8320165375056	9.87799880321706	9.10744827875752	8.11433470676027	7.85885822382696	8.64344028694194	8.44557961499707	8.76520712132975	8.67423833818855	8.24185784506035	8.85634829324882	8.77731375517527	8.53019629052758	8.44793429062872	8.02057062900006	8.77548734993762	8.29169325822828	8.47207002857472	8.74044248060122	8.56748651585227	7.96567974390069	8.65156273646026	8.15824404685091	8.04689414372867	7.95337314907532	8.75630944350366	9.47001529788103	8.33317637350042	7.81933344971245	8.26126355231353	9.33621957660673	8.37178416328629	9.29443198827348	8.55815492726068	8.38490413033271	8.13311030001736	8.11384234494431	8.44567480468227	8.13008909489371	9.13042178787919	10.0620216901387	8.16781352788387	9.13234095202389	8.6526773967794	8.77499263727023	8.51351848377179	8.41341696320119	8.76061213596842	8.37392276932036
BACE2	9.26504687047971	8.92982376217489	8.31574430330537	10.0387829928399	7.23002973680699	9.21205724850029	9.81199326530059	8.96988486577871	8.52788794070819	8.74266800147829	7.41655326718192	8.13179559247667	11.5164537464959	9.75857445019498	9.69143498139744	8.7486402156391	9.12685210943925	9.21401579902722	8.34451267977171	7.69874285529884	8.46794512562812	10.1718536064077	7.97412761057807	9.37046942970878	8.77756708659684	9.34090480749142	9.40320396483837	8.43684421001864	10.7083826796238	9.33803855590022	8.26374572321824	10.2206683460284	9.94482112359968	9.67452111646669	10.8063270033863	8.55143217856006	8.85841732209959	10.2215688855131	8.97879482833485	10.429499404571	8.40573976079824	8.80877861008102	8.68057853871097	11.3605795556447	9.20769136563371	7.91656135389179	11.370023699312	7.58723637066613	9.12626349733204	11.0192969960533	9.58770232477011	10.4306173168629	8.5452669141355	9.39394739733297	11.6612295618064	9.37795437613278	10.8291241355233	9.49905290755776	10.3216677132262	7.30743368506408	8.89528216879635	8.38650296074717	8.75918978716644
BACH1	7.64945297163965	7.94265112758486	10.3969184306605	8.54198388678515	8.47573183370142	8.6562632401697	7.63494855713984	7.87192713694886	10.1405436865436	7.94770499957243	8.17496108602874	9.26074811245948	8.43174904772406	8.97727350617972	8.27327240136023	9.22171863302616	7.618480938787	7.65731943183619	7.96411052729545	7.9922727640371	7.74100364652181	7.64102594573866	9.51077884826984	8.12714743081956	9.69465974372954	7.74756252975912	7.84398008784201	8.10490258739085	8.39904882982517	8.5794232461067	7.93487135683031	7.1166303907654	8.07308263791679	7.52206311893851	8.17683179169426	8.07017173290995	7.72010674499516	9.07833428102722	7.86046242214309	7.48401886230896	10.2659241175617	7.76337215388736	7.36154422218332	8.47578867035577	7.65260399372661	8.12120387504855	8.56211250340566	7.69898760048654	7.64354475010828	7.30867180075061	7.89598910695064	7.71151187063651	7.82865120100919	8.18865293158917	7.98135061224071	7.75292054788995	7.9729515112823	8.17768200689397	8.07973604365703	8.54170256832053	7.7930870368147	7.87243542142605	8.08432421293941
BACH2	5.1327569614364	5.12296353560614	7.44418465035587	5.26271700927592	5.82684317956263	5.54651921522277	5.96624660142312	5.10664016810351	6.42659388977105	5.01170901890082	5.29259303414269	7.53944507562053	5.29164459158808	5.47301063630343	5.71597198337295	5.62531214405652	5.18934094778499	5.20812126936822	5.25336767575397	5.63730626976152	5.20444361070091	5.00963360659653	6.49622266537112	4.96947076859887	6.67446568150614	5.74923979151744	5.51723986245923	4.91485755040733	5.04013052020643	5.75245974534998	5.7068910985989	5.25336767575397	5.6020107810381	5.15187258407514	5.28393009869986	5.39012472496272	5.42089607483646	5.26271700927592	5.53803994699995	5.66861571795096	6.0457804133061	5.24453871214891	5.25697157508813	4.93718127879707	5.26271700927592	7.05081090296772	5.41227482287459	5.56072523987547	5.18112114327536	4.78875006491448	4.90435832506916	5.22369530486043	5.31121479071569	5.15587996143961	5.54954918585199	4.85464223912748	5.17543187672443	5.11960076316563	5.09790434325201	6.85918907565812	4.94746439767916	4.82321701393395	6.07761160612908
BAD	8.56888614232487	7.85190833374902	7.83000487144198	7.87514717661216	7.03985212374848	7.82643335387113	7.65606631544231	7.95413361162194	7.76498398051898	8.21822791068379	7.64085099387259	8.13710322689783	9.53241340627794	8.4827242566921	7.60678393660269	10.3196401337187	8.18919225861379	7.38497859529763	7.62098480630768	7.76426878974539	7.48974108110286	7.92385271678717	8.3257403921521	7.65819547116835	8.35227436212561	7.85302321734384	7.64788031704342	7.9586071869406	8.82039554881867	8.41612418480954	7.38724583288469	8.18462812555622	8.39650660994729	8.00848290649684	8.71116730759814	7.54783732285293	7.93606380906452	8.88336376866716	7.66374776118717	7.48699051570008	7.9381759439948	7.61213172632264	8.02824415557095	8.656785698363	7.90817121632209	7.68285634224412	8.57525942101767	8.00331172875197	7.85163777330152	7.8291832198086	7.46292207231422	8.21697778642143	7.79097656164966	8.49261901829584	9.12796807537068	8.14862150491768	8.00500463061183	7.5972702465961	8.04013619034254	7.38107715532677	7.71245607079536	7.69087785838861	7.24622478140369
BAG1	9.08462957087954	10.612092021835	9.28320873044466	10.6221478854213	8.74679447201872	8.92726952988829	8.71620376858927	8.1977421246825	9.55058547512359	8.58718978364445	9.19912825055491	10.0573438648062	9.61730389921822	9.59906093948441	9.30060407770023	9.49185761095695	9.46435896584518	7.9750844743673	7.89271024981892	7.34909609447549	10.0011024670813	8.26721027021867	10.2163517206124	10.0549549965267	9.99676031440393	8.28225164786214	8.4647217396625	8.48235570491474	9.65692859945282	8.38972659482088	8.85636411134685	9.98316793549831	9.48597358133387	8.6934271199755	12.6196685333812	7.9854226099236	8.6360083259002	9.21020304182698	8.7342635322963	8.40564531257088	10.8826245990568	8.18023202438078	9.67309407609294	10.7925305337286	8.51085800708845	8.81956644829501	9.67814531570848	8.94896319077267	8.35797723013349	10.4702959732746	9.75472715261087	9.12694540850659	9.27242740180784	9.91064208532487	10.825858039143	8.58906398352358	9.81159963078602	9.56938914863701	9.79079946378411	8.44692228464503	8.68142863793117	8.35516113111228	8.79867452175517
BAG2	5.29978770568141	4.842633711555	6.04008465489076	4.90904779520453	4.87747313280566	5.19504954588687	4.76072778015532	5.29800119587651	6.34075471181601	4.74090787594063	4.97945422741193	6.26240074802019	7.8343838729369	7.29438448412481	4.87463948548624	8.99106764836377	5.30135281271373	5.88298115075764	5.04793151888019	4.87701696187879	4.79081812441355	4.5380744232461	6.49244141888157	4.89781440138602	6.20608604798799	5.23146552429044	4.84055063977804	4.97436431346928	6.57477282939343	4.82487578474677	5.13013854177764	5.48416644111773	5.63295608281323	4.86761646469667	4.85050392787208	4.6120608125315	5.29862435136017	7.14073750059087	5.77717086671372	4.72529293404275	6.30516523103034	5.19771946837655	4.99428355659914	4.51516697121708	4.89781440138602	5.76329101276595	6.07890344746175	4.61339862978262	5.37324911367142	4.82445503716721	4.97050151914958	4.51589794437978	4.73329801234521	5.2040794114829	7.42448528460625	4.95501152129015	5.84831622594769	4.65565450965256	4.8353880936202	4.93458100537789	4.63710936340478	4.84859865723071	4.45696019740569
BAG3	6.1893795622828	6.60633716909322	9.39196697825368	7.21724726498186	7.11192270169023	7.35732723081722	7.51450983260017	6.85475161051603	9.11555395610084	8.93033178127609	8.22628669750065	8.73265528881118	9.29873026738899	8.29550503745746	8.44199318146527	9.16386363616475	8.31250127465888	7.00985438695445	7.22381559899381	7.04277079380824	7.97319751399754	7.72535074087232	9.00162098266281	7.40730997336949	8.95267860787475	7.82082918475357	7.02937021486166	7.94399002865605	8.64079971444787	6.28360302627264	7.78315112673863	8.18816901511619	9.21012313178784	7.29435413430978	8.20892341922169	8.13973709814429	6.45459230805891	8.61537324965572	6.37348018444208	7.57738410142363	9.16789035503636	7.71946942254918	7.70760334945272	9.10945412062722	7.18375603018601	7.76085913797033	9.26435296515301	7.21895797525284	6.95614820026841	7.3996710673496	7.79602432492256	6.86600574935987	6.79138019174375	9.18923071554503	9.47995006619417	7.61660332395942	7.44051423660245	7.77701338725529	8.09089868217793	9.01414388707387	7.48880541648612	6.98631372493943	7.11968397162302
BAG4	8.64739011431883	8.0572352887592	10.3633526444836	10.0143923534873	8.91169162551136	8.28148201430053	9.76437398219306	8.45895511437178	9.89014021064491	8.93704626888526	9.78218023513985	10.3161582868352	10.6430128176823	12.5150230539042	9.21676454890819	11.5987438034403	9.92983838465758	9.2265214798708	8.10282434898696	8.58788471240752	8.473339579995	8.6417803752073	9.82222872870952	9.83729104669944	10.3425914476473	8.28287507600342	8.05018445727678	10.2561186869241	11.0553333578235	7.14272827812194	8.48285523131284	8.67589863116759	11.7410343685643	7.98866554165007	10.5220648652032	8.74871778870512	6.92492508068002	9.75579640254227	6.882847236392	9.51897590000112	10.1215334204773	8.54084940441748	10.4791916097488	10.709798377388	9.56453842652984	9.34172395984637	10.5114387636051	8.06103938084853	7.18919975005022	9.57662504990799	9.44351892834881	8.59692209945884	10.0054097629113	12.2935750952912	9.97390824845213	8.52523351296754	8.77085309718409	8.14700922965001	9.66416932717399	8.99156976457598	8.77761511949704	9.16807637651358	10.5208573987207
BAG5	9.8471498969894	8.71649705556473	10.9805460366362	9.99189625329339	8.4708513788648	8.7765621269059	10.4538343779175	9.51389767242532	10.3831258760069	9.3223203940328	9.92753404004718	10.3944197858628	11.6021084815767	10.7244171987173	9.41502031599889	10.6961787597912	9.49712058905326	9.37650021686332	8.48387207944176	8.53570066426438	9.74237499179921	8.06269651073213	10.525105028974	10.8050318641069	10.8874591010021	8.56111161027771	8.67988763487365	9.28747200422856	10.1600600686247	7.37862783378921	8.4930940120007	11.5781740409156	9.996562979778	9.37103620019871	11.3833259379035	9.31771983545632	8.13338355726621	10.3482663544573	9.0122664688229	9.06167586822053	10.0616175799719	9.11076848551707	9.44307045199092	11.0380999782466	9.50704252764798	9.10518794007249	10.4654746509221	9.64847813127001	8.19455071528618	9.02470841890852	9.43474358762471	9.00263773827392	9.45537320521429	10.8520511637963	10.916778249738	9.31410574446238	9.32951523174541	9.10190727223211	10.4248460562254	8.66614745278579	7.96573056438142	8.90499770373733	9.26569923293143
BAG6	8.77216849809852	10.2750133084948	9.95310510312045	9.67617507708461	8.27199508858305	8.94451504739553	9.42947455915782	9.34652994855393	9.31598629759635	8.75347633327411	10.2090816267936	10.1711638671078	10.3741613324183	11.4189176981154	8.6460508303955	10.9306535575836	9.50968425837203	8.68854118776617	8.83222546720024	8.52143440688948	9.48965352720517	8.8344199577793	9.29721129701076	9.75298846497885	9.84011648874458	8.64574609146976	8.38091564943844	8.83742749261266	9.46899113068291	8.18329351775513	8.3531190960722	9.45840444684586	10.7921850134941	9.29832934870683	12.2481895051345	9.08746575197421	8.72071584530235	10.5358513596087	9.27825985811563	9.39875282467365	9.38712275441642	9.21469914631792	9.3352603452935	9.16417176845542	9.32153391223558	8.40707770689004	9.88713108835949	9.18628139627399	9.22499157469787	8.30495432681811	8.42779129824778	9.07061975054771	8.88904251970812	9.60255929694202	10.5879844131729	9.94529572877794	9.18126780839877	8.54441425720595	9.87206449404754	8.26268059093612	8.51123655719162	9.3959289168914	10.6621388038342
BAHCC1	5.80033748840215	5.99037749370494	6.43110167529682	5.75227917505708	6.01693998814036	6.07754589936035	6.05334576092586	5.61110915571344	6.21494144960813	5.84137891012076	5.74381234654679	6.8783417151245	5.59754705214687	6.01171418394625	5.94788605964784	6.50776192857903	5.7806780716428	5.79957746259097	5.87802911267353	5.54899345654692	6.08160122454626	5.86311409268727	5.94788605964784	5.76909245524556	6.28127096135088	5.66374648536516	5.94702120029429	5.69807673539697	5.91157854428195	5.90696605673473	5.98997900137974	6.14902371945244	6.12064103827835	5.89494804737222	5.69421239733381	5.63389513504355	5.97720609752965	6.19885137352487	5.75476218404154	5.77058646852459	6.38891767553443	5.88458915240654	6.15886246890477	5.99835120425462	6.02111197954872	6.4043200898121	6.11904433216166	5.87490017071562	5.90870911083497	5.61795176074102	6.1659982923472	5.50298220263824	5.95099247243108	5.45927384855724	5.6654883779152	5.98398617159221	5.6336690784513	5.86394602487159	5.70016491300153	6.33528222715106	6.04257800790538	5.82747078335631	5.55150526883766
BAHD1	6.38283420791957	6.69196005938147	7.46279226770089	7.127346204635	7.23458690744451	7.1304315581166	7.08926126781523	6.62597458367765	6.96727838911592	7.14583745000684	6.55777701874765	7.69308822454151	7.26361729029748	7.07462320743519	7.24865934838036	7.89583395583668	6.90828325087596	6.57283875462651	6.84626118769525	6.97960893576032	6.75944335065347	7.01516217447464	6.58297966720349	7.32507518857144	6.34986600195764	6.70732026588226	6.91054591600914	7.10519117933244	6.71971984241245	6.71494042222665	6.96945952354053	7.41000598208926	7.41752849415992	7.02937693952284	7.23882838221173	7.28400780104072	6.83559056548395	6.58697118083055	7.1769917767681	7.45164979380263	6.49633896374783	6.68091344106537	6.73942066304528	7.83130124477271	7.38574036786471	7.28492048930684	7.22751950715081	7.35584505945925	6.78029426398578	6.76735457167843	7.20154443765276	6.47060840086378	7.11528883772843	7.34166654419896	7.30484843986885	6.8534079049697	6.80697769259054	7.00086941477321	7.58205406005768	7.05577480804234	7.37223248882745	7.20522938638794	7.32937832651876
ADGRB1	4.2316413540163	5.38223472634179	4.77819108006639	4.73915583148441	4.85120632118147	4.68374434674147	4.45112606498008	4.7226525910131	4.45030741379902	4.7226525910131	4.57443307810845	4.6115835676479	4.7226525910131	5.08046884048	4.78278902532299	5.88075080773895	4.50389391211982	4.84318857631694	5.18070689347798	5.0287120684327	4.4215181361997	5.19000275974281	4.72320336655512	4.20895285103304	4.6913931866646	4.64624750309198	4.66644207722948	4.66111051748889	4.99255291692648	4.97379867822739	4.67853389427082	4.37852364266407	4.89626780307377	4.4825941009989	5.06866857160066	4.71463149988016	5.2697467021366	5.24001341263175	4.85176225491728	4.48902262869365	4.96883088552835	4.8707192836335	5.03927667859499	5.09108008276419	4.73630896390653	4.58047542210559	5.35230965946641	4.84015242851094	5.03479798507786	4.49048616927852	4.80227677852059	4.7254663605635	4.74745879487908	5.51540973838532	5.52307977156238	4.35245110391048	4.45072517847912	4.5413284768614	4.23247586045143	4.6521959379078	4.80055850112268	4.55201039799855	4.62842770814107
ADGRB2	5.20621534197724	4.67188071059156	5.01769712318277	4.88014161425763	4.67871316837565	5.34000631465122	4.78716505160233	4.91099769822665	5.1929936486339	5.00373163045321	4.94849619599237	4.3539683298809	5.10800037606645	4.86531862315205	4.90540639846646	5.98792026651544	5.53665855962391	4.9430758086298	4.66635754973312	4.83116842547136	4.96277724402286	5.23410386488283	4.95429677876785	4.82922659776598	4.4679118458282	4.69831780258959	5.0745297828617	4.94361105072648	4.56963009367963	4.89962794637976	4.93650660410129	5.03836800435129	4.55820930845892	4.72120791308628	5.00856393306652	4.75851437627578	4.92150561964629	4.55171181063107	5.20510483138778	4.83569593992577	4.70220430725072	4.85792428332356	4.93554561374869	6.51337819442865	5.16929248071414	5.0361526526506	5.31783472212917	4.66706973936464	5.00795020692971	5.1049785529668	4.94103620015333	4.83426732719188	5.06688772191979	4.97267394870547	4.65349961192479	5.43223483351878	4.9034681102449	5.01083338643029	4.55714306359165	4.72051446490587	4.84653860416973	4.84752178572274	4.76431742247391
ADGRB3	3.71601707665219	4.50150295765227	3.81204678489102	3.66779182553747	3.94431510330993	3.60952670150085	3.39623515324057	3.87555786693285	4.31942318506163	3.71825687663243	4.44371850148894	4.39909089038289	3.18972285091084	3.27263348546613	3.60073631095964	3.09560739920646	3.7548728183994	3.53755475774853	3.61846904042678	3.94024864400828	3.83630987226157	3.6494547858869	3.93796876553571	3.4739004302588	4.7636206115347	3.50019145041069	3.6275824427286	3.89991321975425	3.20183018264767	4.22137842976768	4.1768830376436	3.27149551403165	3.45588005409402	3.54216894892195	4.35194992702574	4.10397956763145	3.60920524180226	3.1748280697936	3.84318324972669	3.51909338197118	3.4075251796503	3.72715267954245	3.56112281180048	3.41975107563044	3.58105845529981	4.02329623559718	3.63410138873104	3.80665038703501	3.84108077291372	3.50175131058011	3.65009844193172	3.49813115425431	3.5723631256399	3.55119218338968	3.47467215461251	3.79743008445812	3.82821038611142	3.68815337354714	3.61652340767034	4.07116029595441	3.48447198947617	3.74377200522572	4.73676346811853
BAIAP2	7.11555394495817	7.55307511114205	7.05384722352998	7.31536889745709	7.48001394043973	7.25119574737507	7.14408233407205	7.01810164558966	6.92251599167194	7.68559522527682	7.22110057708819	7.06281451614907	8.55651204199235	7.23306496519587	7.59216731121941	7.32932105263945	7.71767287259376	6.89979098433894	7.78425151581257	7.86318692439637	7.57080646436237	7.45446038573029	7.03536879926915	7.00344821764846	7.00729859588053	7.16751516266413	7.70188541096081	7.28780853238427	8.00698292510343	7.15053052129899	7.2988239457219	7.77226049952849	7.18860399812861	7.42744372076771	7.20057194988815	7.58405479341719	6.90375231530186	7.65297056340417	7.40752629527444	7.72167041985529	7.09230566099643	7.02005140151177	7.14993941123311	7.82396966613641	8.00033420511066	7.39833683284213	8.85750939851827	8.08598893882711	7.3618522094357	7.08254776082251	7.7768762388496	7.23002125798053	7.18822926384413	7.20884242998742	6.843628205262	7.56284681135654	7.08592293779031	7.72814439104051	7.31760768578648	7.57199995458757	7.69747142676543	7.45495780867299	7.0058936425409
BAIAP2-DT	8.6217549328901	8.49821076269355	7.53246618127863	8.17176884515957	8.34957411849852	8.2362313080385	8.09882256419211	8.73156625315224	7.22112955134847	8.34449732598315	8.13384132446319	7.9700921216625	7.29430840022265	7.22613741578941	8.3056229493889	7.31413172433303	8.01856306602749	8.71346013670864	8.37260670276177	8.57878694081236	8.80660510403989	8.92297483053455	7.32333344519581	7.68777572319266	7.56398063289881	8.42408971366204	8.31954630768037	8.82765543927247	7.24607125607303	8.46975354827242	8.71150993631281	8.31740308617691	7.83403502169297	8.57232853112734	7.52671220038402	8.52517165861795	8.53561040108719	8.00525897682914	8.32662811949372	8.36000409947702	7.06611905402272	8.31041868146196	7.71555114483369	7.18750545192879	8.15841667641578	8.6562067008716	7.60942604345924	8.3482442772339	8.32192287264463	8.02118644283174	8.59207144999471	8.22100967924615	8.09491015766878	7.60977886994643	7.53771262684471	8.26699068181151	8.21711771240658	8.45505373765546	7.92377959199663	8.82387436457039	8.59235235317711	8.67624456832668	8.11423925195963
BAIAP2L1	9.74098499447887	9.69268508415632	8.72967822852422	10.8077518798776	7.77329191882154	10.9117859162973	9.0263090997431	8.28228134963381	8.39905368848226	10.6861601516027	10.1990799730198	9.39183240347044	11.0648469349489	11.360303285846	8.82912703250849	10.1146216815556	9.74889870214913	9.66586767161617	8.80467922727654	8.51896165884316	10.4458336677918	9.51934164522634	8.28465768852746	10.9947995304807	9.08207159594667	9.42033638173648	9.93287331157696	9.45531936426524	10.4292595671423	9.18480953871887	8.5018809308636	10.7129484571063	10.655237296339	9.59448726539526	10.678664494262	9.51616460562222	8.73113793775989	11.3439246943868	9.6887033712905	9.65557997780767	8.80811634860364	9.23378883272507	10.4959857585491	9.31654456396935	9.77120617167327	8.14283931627769	9.92310109270082	10.7870722853611	9.80471233280566	9.83551380208942	9.64552196946637	9.47847416712887	9.49397146467945	11.3904936091383	10.9825054457648	9.46886187100268	10.7519864577345	10.4103703992056	9.39587656889567	8.32830781608106	10.0579031332744	10.1044704795867	9.07892951335273
BAIAP2L2	5.35840900999329	5.38236324922948	5.79190419371574	5.31038274148658	5.21245516209887	5.27565425200163	5.41618190992837	5.26736360263198	5.89864206158552	5.35166037721707	5.52553247817082	5.96618118427297	5.73323312813513	5.98604524018995	5.17913901628177	6.12750868281959	5.23278776475348	5.31988143788925	5.06692256786234	5.09646016284005	5.3777690276806	5.27225012491286	6.34549122458616	5.1903668164273	5.64300633937305	5.10662955138858	5.14933316739586	5.04949357909167	5.7248395486912	5.59257979055226	5.20575101509384	4.96144587754222	5.76820874622819	5.38923525413379	6.34396883555028	5.35974298063551	6.0275370632771	5.9355516354015	5.47350182941059	5.39620912558032	6.09318353871182	5.53581690107937	5.53406004797247	6.27649376251908	5.19541731757857	5.45471184150934	6.2113916404314	5.095589290522	5.63338994546655	5.44679278836769	5.29774509011365	5.38967837266578	5.15273426826107	5.68761399445949	5.73880034688937	5.36767408199471	5.39719867913113	5.12499123598666	5.30524217507887	5.36012327109204	5.16562538592979	5.32374829679306	5.45868316261284
BAIAP3	6.18045625962102	6.33448150972779	5.73369950743799	6.17057211549197	5.54137945949776	6.2864959618471	6.42610033392143	6.31457710214848	6.13565842692886	6.31567092659314	6.22898820453929	6.25451220651874	6.54244757191368	6.14832387468424	5.89385280604455	6.26340025757928	6.53408241513676	6.33816620982606	6.22928054237006	6.14910181894618	6.2249896484599	5.86632915319359	5.7496414228928	6.00998314193223	5.40585624995427	6.27211332929683	6.42366340202767	6.30693221651493	8.26962576015185	6.2864959618471	6.31437623241496	6.52513318640644	6.48005447398117	6.22493809594088	6.47035883419296	6.16706075408231	6.14373822729427	6.55958500069242	6.32466207845997	6.48627317163619	5.74005441454085	7.28442225406284	6.41984712460393	6.50482088008655	6.13663804509611	6.28597996083388	6.41107261040479	6.35477192458623	6.60229393891394	6.11612366332784	7.29339155514923	6.05867519139569	6.02028812725692	6.55166083179247	7.06258445058766	6.32083425885596	6.21797909337868	6.212466270819	6.75582874628078	5.96542485195325	6.13427612986048	6.39314253211323	5.92505045536715
BAK1	7.02881452845181	6.6055541175182	5.58068285077736	7.44160291815041	6.7345757648992	7.26298999141632	6.85751128832356	7.26810119674581	5.15387823295876	6.89493771099079	7.19291725669762	5.60269651211859	7.73275791143763	7.42344728094168	6.6884687221639	7.21051424902411	7.19894643852529	6.47708207842502	6.80741030987041	6.52147554964253	7.34112897015757	6.65592988024315	5.11554250847242	7.6248286096832	4.97342379503564	6.90101053025124	6.68105885565006	6.53742025694269	7.03314317834732	7.05211360056865	6.05923053968429	6.38624286852109	7.8864225387414	6.98340099488172	7.07969611720359	7.03376096950448	6.81514951138517	7.17038548031954	6.87911971925029	6.89185650821458	4.80127657268183	6.01500582222471	6.17673186011881	7.6930840797711	6.98393751626761	6.01409691763565	6.79894820910355	7.60316715453595	6.82758091491839	6.85182639279576	6.45598181649542	6.93172013379784	6.63838586179205	7.22990076648585	6.40811319460979	6.80344009181507	7.07299628766307	6.56597747526455	7.6560374521135	6.0287597430186	6.80344009181507	6.42611178377887	6.77864501618415
BAMBI	5.61020883592579	5.72782778391066	9.77942254495516	7.14572350346567	8.35143877023288	7.9721556321828	6.29279982620412	6.14158260460372	8.71480714540601	5.59069046118062	6.19766813928546	9.90233738687524	5.07798165633294	7.71016173543387	5.69685280246563	7.33129524882563	5.54823476767947	5.54687172798774	6.24847531544732	5.47543523464287	5.88863118027746	5.95473176499376	7.99448293875935	5.3855469365911	9.89110344504414	6.21457220497253	6.03017399563027	6.20487965985303	7.1315124506209	6.48025563833058	8.17832331632814	6.14186302956303	6.91742675168568	5.60150059845563	5.81262856053143	6.95739861774294	5.85957215735148	7.17443814513016	6.15323130862048	6.84987007421841	8.68236761443368	6.65772931697463	8.25061981346462	5.44073443756389	5.94372652594941	9.39408947589632	6.921145795148	6.26967489540589	6.53151318038981	5.39442571112858	5.78423767275182	6.29560998339557	6.63979850855473	5.2227672743709	6.55233142049517	6.88688523882477	6.16143038138495	5.59293819490245	5.63973594750846	8.06292079498307	5.65252296370888	6.52621718164718	6.54369354859227
BANCR	5.61494743585264	6.08095787276143	5.07821358084827	5.51282189480524	5.65350081250384	5.62271331269911	5.50348447771824	5.88396494711302	4.67309615347613	5.49921951758145	5.42571639170065	4.85119272695926	4.96883989933432	4.56695706659358	5.69611936395957	6.43273821355891	5.70048584389198	5.96487188818334	6.23695113141164	6.4895718707685	5.81083045805989	6.14006533600012	4.81741776207517	5.56738748832984	4.73412233480974	6.34998611242409	6.00362945457344	6.17364754797036	5.14516158572583	6.96291215099027	5.90522554264979	5.47672142565565	5.61791925459171	5.88027368906204	5.38060513455216	5.78804566043786	6.60159581610406	5.84539490161652	6.06510524042949	5.65784423023626	4.83868768333626	6.13478887100893	6.30818652489109	4.81221818189185	6.21939633056825	5.62691613391456	4.89538562199643	5.73110655707077	5.8400617815267	5.52719017371442	5.90120135309577	5.94369695251397	5.70048584389198	5.30137536304725	4.89784555746999	5.85869831866062	5.55306849156292	6.37923567649048	5.52331399402604	5.75514975705585	5.96624274868153	5.74734661518143	5.54340467751126
BANF1	9.60527749244701	8.99511062492877	10.5866742342746	9.52717502146101	8.09157081139893	9.28195275227385	9.62298255929423	9.36998991239115	10.6349781717658	9.75828076375868	9.58686354994313	10.8595376849563	12.4618012238512	11.5327232162846	9.3375461418027	11.634864049491	9.83816437808898	9.19741645274919	8.49951561227988	8.77303492025053	9.31701266263222	9.11934706755341	10.4424646025182	10.0299899768664	10.8130784924075	9.19571888466308	9.16919105083237	9.72060063147084	11.4998531020309	9.15370709477496	8.70917870608316	10.1654558310193	10.3549077077408	9.83755926617393	11.1365926228552	9.23246245220261	8.06519580385528	10.7945932611974	9.07366719293919	8.70918907350046	10.3021283223596	9.66090118510857	9.44642371678612	10.6194755863667	9.8763808722121	9.02329932216093	11.750518038779	9.7782162633789	9.57416876550891	9.23355724317605	9.04568866621294	9.01935776447969	9.37295499188245	11.0955801374331	11.3398528604288	10.2942554350311	9.22247743792258	9.29610988844811	10.1374357940166	8.78521339277122	9.02563150259065	9.65970598258651	9.70675256101006
BANF2	5.05278847267693	4.73503783587646	4.12522071106352	5.15790451211147	5.13778475425766	5.05505198871023	4.83676891681096	5.09147907910415	4.64365930760314	4.85585533043139	4.94504747007223	4.67557628239133	4.98311308150106	4.74650514031805	5.03170826376011	4.69714492072215	5.32058345114107	5.07687661402366	5.21788416999521	4.91496193276168	4.7131740530438	5.28116661588151	4.33826633326729	4.82615302771773	3.96017336064856	4.7356466285533	5.38106836520339	5.09538557935816	4.17106395027429	4.69211948673029	4.7537525415724	4.83810785173756	4.59199582396043	5.03498522557154	4.79265782666351	5.13727950343566	5.12871536899907	4.62145608827368	4.96934135763441	5.05483661983451	4.74370039252293	4.98738478614788	5.42903071763633	4.89378108725653	4.79393642429641	4.97281104304931	4.90227621234741	4.79774401560988	5.02270312920658	5.05435312511865	5.12690557540637	5.07491921515684	4.84151712895723	4.45077372369059	4.2701674903693	5.07047856400884	4.96561377259057	4.96979729947983	4.81345403513161	5.16937041108225	5.16667470244961	4.85379925850007	5.00292815995598
BANK1	6.31316417407221	7.05042636662897	5.55021689431328	6.24437975034505	6.73674036863502	6.29754888229652	6.22765440163261	6.57177883467711	6.68378791919624	6.26778441692602	6.85887321339132	6.14191129375205	5.48151765576233	5.70703359322096	6.43008194168572	5.41800175016504	6.03587237194899	6.66035002574388	6.85251410160178	6.92788704404439	6.59102720651349	6.67707524714798	6.46180067356232	6.17673186011881	5.92952133016455	6.73072202831961	6.63425016111543	6.74229944794516	5.96763906924697	7.01312050039408	6.28326964702935	6.39621400343315	5.85191352768776	6.48319841008506	5.69906142325163	6.99881120918628	7.19426562325944	6.15111167310033	6.90081402249288	6.51484679195053	6.78765616867667	6.54412107327141	6.84025224772716	6.67093831202034	6.50020376447869	6.30250221754458	5.84168698234611	6.52820919045031	6.90016480513432	5.90703594028026	6.53947895890523	6.77862663233946	6.5250863691693	5.43517409429685	7.51674538449655	6.32198445535934	6.68040283969264	6.6182580238318	6.30249241279436	6.61048324338628	6.73773177248348	6.40298221525653	6.40571080051909
BANP	8.79722768776544	8.92929512295533	10.4525588303176	8.97987921707808	8.43912818193649	9.23988126585078	9.23693466979876	8.78375318762818	9.71580408412526	8.5952081385608	9.04007547200178	10.1875936205028	10.4776514809036	10.7183783940588	8.98166479679516	9.7080744224651	9.18068333009383	8.3774524366646	8.19854053577669	8.03812282434773	8.9994074818463	8.31012648778373	9.54308719472534	8.39020940803555	10.3354241267763	8.77924128906821	7.92177620438135	8.39714542036779	9.81763098454459	8.37727775227875	8.52976262754909	9.81987377988397	9.84013874493253	8.85846948902606	10.6613947034555	8.85495301188307	7.95082593462929	10.213748455041	8.45628995748703	9.54708447902006	9.68852393759561	8.57885185562584	9.21995094114986	9.94221059982911	8.85912951327727	9.14374057703882	10.0711009127497	8.82769105258313	9.04230467008013	8.95105869844939	8.74367607124001	8.67283148561288	8.7227727750519	10.5370973417316	10.4968529969067	8.50062407078671	9.05046613936231	8.92739655189437	9.23053035808344	8.65946028501677	8.35349018475723	8.57908399871617	9.42119186034815
BAP1	7.83615288734441	8.05089630091031	8.19945471419094	8.03174900466611	7.71820490243228	7.75326531233596	7.77446623670688	7.85260103574794	7.81188701958242	7.79377706117737	7.69612398458108	8.72177979671387	9.01088888800825	8.82068440700072	8.15779939395406	8.59849341775452	8.30424003843841	7.48755029640765	7.94761224179172	7.39670564818903	8.08758047775216	8.033574469459	7.58904564814821	8.11732371399163	7.80784886419359	8.02593015434014	7.72075733968844	7.73408545408813	8.21230588334118	7.70581259394583	7.33653952691962	8.44115637736159	9.02510536102398	7.89231489065691	8.88766530935226	7.91269086947498	7.28110553910635	7.86847569641306	7.96877795728037	7.92654482952128	8.04244961935004	7.68230579958959	8.04040909131141	8.89621194192087	7.84534887851	8.0660984460472	8.58703376407163	7.69915572851254	7.90778570475784	8.48447278495252	8.14530730924062	8.16439740050625	8.17084132734159	8.30726632456879	8.87509639201455	8.13770500508685	7.92377501905854	7.31646716651158	7.99862468305311	7.72963247805501	7.54927532163834	8.22865764796785	8.07990739217835
BARD1	7.92931680160167	7.03984482738158	7.53076899245917	8.69999149060437	6.09619843686419	7.647417528374	7.90784656902828	7.31470071069329	6.36478230513559	8.22328137559688	8.50879199981945	6.5286341116761	8.75852521330906	8.9693027467958	7.50525816595558	9.26830924052575	7.10461621985941	6.88588564663589	7.69002435015351	8.294814823986	7.35456087588914	7.11622848586581	6.77501722096462	9.19700827943642	6.93464823730286	6.90505955113758	7.40068153555938	7.31647054739695	8.7710344212931	6.5375495980414	6.80800163024014	7.24021792491388	8.338050455178	7.98816210354346	8.75914395268782	7.87204527062839	6.46155800094935	9.43888497607037	7.4553962277059	7.83066447130288	6.31637112455434	7.86487561367767	7.30447399141822	8.20222529662079	8.92694991779113	5.87810316077643	8.46753172264752	8.02224342730176	7.04412698830522	7.52565860760565	7.22295995042142	7.23944454314447	8.03185925219022	7.68440501288552	7.73403489452161	7.89748996484408	8.09455224136413	7.20469727307399	7.62603551258152	6.27727521864102	8.0187794598149	6.4590190262662	8.34858265635924
BARHL1	6.93894733572397	7.03768345092332	6.08773558738781	6.89034142601419	6.87008458192968	6.80395901959275	6.5925592555459	7.35117932015597	6.19209463275573	6.78245865519105	7.02636966661139	6.33546982225013	6.80013975663651	6.29919091883481	7.03015863926063	6.66963367790188	6.81871764997444	7.0895788681209	6.82438046995343	6.75114954255833	6.90716748151728	6.96260453064695	6.25226597037008	7.03293939183892	6.05538637406482	6.99491435558074	7.02940136675355	6.79624652664255	6.71933968591646	7.22352613029157	6.68171476109595	6.8482656550451	6.60604016714869	6.76265086612815	6.72672877416183	6.71168481136284	7.00317480634473	6.46230398978512	6.79624652664255	7.0867249830551	6.18975683891011	6.8256580941924	6.71979064713398	6.73390691901488	6.73840476488918	6.79624652664255	6.59102547262125	6.68763126383209	6.90200115294662	6.78052307258623	7.12508442305871	6.6485944783721	6.83697020184309	6.24808896736843	6.63789558696805	7.0376910538161	7.01321747297522	6.965044818338	6.8433664317316	6.67639513421322	6.88058288667204	6.67786354787662	6.89782499562411
BARX1	4.23285879982132	4.19733857131181	3.83728691614448	4.29526738264426	3.89020087344509	4.41537398731147	3.97863421256489	4.27542118276384	4.2194936557672	3.96186793781273	4.21109617076991	4.05645638668049	4.32467688339772	4.51603303194402	4.23285879982132	5.04452629566291	3.95203159650177	4.24454843805351	4.59544927027903	4.50768368993019	4.37374509006589	4.44244793161718	4.11503381659156	4.18369278385785	4.04423797926916	4.61249337850198	4.55991953217123	4.18325556397031	4.39583671238988	4.67093710794366	4.15744065782198	4.19034001043376	4.46569587103845	4.25004443659864	4.51401836078858	4.11505590929823	5.14055904792622	4.15198002345737	4.46070781764652	4.21307561066333	4.0055898780255	4.5452533582915	4.44449670689179	4.35638611152691	4.03698605386806	4.05466617168874	4.23285879982132	4.11070689492563	4.50344289944619	4.22593904972129	4.2055764615813	4.17757066844252	4.18291048914581	4.31644068995046	4.24545147166665	3.96039078753352	4.09796476173373	4.24909980605198	4.11957621764515	4.09154231067385	4.03015306368714	4.13383778275911	4.18138203273476
BARX1-DT	5.79544692049312	5.80104239875078	5.27634114794169	5.57076000769746	5.80075650128414	5.88318722978358	5.58536236319223	6.21226945471374	4.98601373834232	5.77057181671967	5.56275095106694	5.28368991865391	5.20006244831534	5.27742204675612	5.80638536834689	5.34168653863287	5.77379749896685	5.81871274481055	5.97926619593116	5.71525149448921	5.9500454958128	5.92865003088115	5.30213488977104	5.81864519928983	4.959870603687	5.74686076222774	6.1576337148582	6.12136690783283	5.21063177234966	6.36956311742945	5.94520830349986	5.75681621873084	5.09032919309153	5.71506161040421	5.54511328712369	5.73245976886188	6.35611110945832	5.35190815563236	5.81616230674639	5.95932794070776	5.03713898724751	5.77338468461179	5.58286124179948	5.40052658929564	5.58660108413863	5.67668703122586	5.21312653345772	5.50597719364283	5.92892837947456	5.61862603761536	5.67668703122586	5.56706880472045	6.03906088548569	5.17589680836911	5.04905020514392	6.05677626421966	5.68993635947234	6.13793076277815	5.60176620174473	5.73927925496222	6.06897478610953	5.85975978675632	5.59033655652722
BARX2	5.89433416842546	6.20026915419168	5.03305760651083	6.0975084065086	6.43544366822674	6.20126660179922	5.99850176550385	5.89949619100326	5.25575790337641	6.20914302879983	5.93060979973353	5.38263850935701	5.31586266134565	5.72469773302268	6.11783066857602	6.01801765008394	6.13253556120935	6.20331867215589	6.16696278890884	6.42851004280574	6.26111413781342	6.3257085521207	5.11554250847242	5.72131365316927	4.98258126877962	5.65779727312059	6.16203502987225	5.8185773660892	5.52400536686988	6.2153211454272	5.98920868130133	6.71051111310465	6.00530489264263	6.10858364858624	5.68443635640601	6.22326306565599	6.06824228254824	6.11855032721838	6.33542506442786	6.24070462545033	5.07531777142662	6.43097158791931	6.353817938153	5.79333296513446	6.27619836097105	6.31194610004884	5.73214943262831	6.43755492154688	6.39701651130778	6.23010625883548	5.80493405667861	6.24674820112975	6.29179130045062	5.56960055128991	5.65895166391195	6.20518096627174	6.02189450407406	6.12269038154748	6.32621834027481	6.01123744015748	6.58618821173956	6.24127301453052	6.12959903018695
BASP1	6.96347001307304	7.89462985375588	11.0616032000209	8.02938182905704	9.4214145855691	8.99265895826498	7.65372508997365	8.98399501425619	11.1623430343069	6.98757618017276	10.7796449817608	11.6010056937443	8.56275770848861	11.5119111835057	7.66691334884413	9.81796497532294	7.4752362133904	8.01977986939145	8.63332343811434	8.8550951334498	7.51401238748829	7.98912267258183	11.2890075395008	7.91331647296832	11.6095634331061	9.19508127624265	7.62702527909468	8.03942509419726	8.62008157142586	8.0567330756401	9.10378147799946	6.53133382792321	10.3438085552321	7.37068867391405	8.7834927262547	8.06937125322093	6.80507931217803	8.81061151237819	7.31545277080225	7.49655870350283	11.4587372877991	6.25069691453116	10.2023611302601	8.52429971503353	7.1521907627233	9.72462948804605	9.82766859586757	6.97092181486337	9.1923857586203	6.39420178291741	7.42215872775018	7.94216943098617	6.45859208069621	10.522074790228	9.61138211110982	6.62363243189165	6.53941270643817	7.32176474993964	7.46994340524559	9.05327336683854	6.42364763552031	6.38061143038368	9.07273813326912
BATF	6.4394340033682	5.97776658937366	5.26252163536532	6.19509722516251	6.49430314251055	6.23928517041739	5.64041404927393	5.88009665021196	5.41740188805585	6.09058025218048	5.9189937256398	5.60172548390356	6.1659933956209	7.06561032662322	6.30107869132782	5.94066773119846	6.42232920516184	6.58495698921528	5.94569722149312	6.01988666710476	6.15751461460865	6.36864554869661	6.77536652237692	5.85605882667249	6.1870901758334	6.20071452525858	5.74942965617255	6.16722349626565	6.02985830909611	6.39345689587424	6.01091465868122	5.76886181044853	6.68707830796799	6.06614538154954	6.22091523414349	5.86644335379305	5.98047597535945	6.90387191601896	6.02459659201583	6.03949766181836	5.94906935238144	6.03159478489593	6.35655442521208	6.30852856409085	6.48312169217079	5.96367121004808	6.22235637026914	5.70065887571863	5.92391582794994	5.52828399148745	5.40458246487685	6.1331084271171	5.61905156048729	6.67333921177917	6.67550191804676	5.77247187448336	5.69660829749513	6.24067165415518	6.61531780750472	5.9450467345031	5.88551058196831	5.68981610384882	5.51736717447515
BATF2	6.63971369666325	6.22055587755012	5.43979657391569	6.19712608393865	6.27502162794659	6.79542211522326	5.95115091415056	6.41069578559065	5.96626200222873	6.56333280896002	5.93095780490689	6.19712608393865	5.55244031656554	7.44179410906546	6.54015109459495	6.1320971840917	6.85549637340496	6.96400358323115	6.29194563301708	5.70185977853759	6.87678370156487	6.32474127040538	6.17476944646128	6.24394201925667	6.02320334515297	6.12899427263043	6.49361370413687	5.70376462760478	6.93758223800282	6.63660153573539	5.95979540735582	6.18411631249425	6.29079084052191	6.45566775185385	6.88804096679058	6.14160307731082	5.93048050201762	7.33006865942816	6.32466207845997	6.30358958205977	6.01683752444827	6.17166843731039	7.10871409669048	6.84155434423672	6.39694659114787	6.1113432373825	6.60002139573216	6.19039479593182	6.49886157930424	6.87959139089848	5.94513245266308	7.12424173239914	6.10956861681859	6.96988741700107	6.01906524434042	5.87344207915194	5.96594401944102	5.90499345064725	7.74521300203802	5.80699990833782	6.5989333884037	6.08662465854327	6.04661403572358
BATF3	6.05373178434564	5.73700976506563	5.69299240292373	5.70221580485767	6.14377216327749	6.09660010312814	5.94751507610546	5.99274264233837	5.38044313015479	5.93034793830796	5.92428579072151	5.76605183421647	6.02741931232929	6.50969340697964	6.01661674554434	5.72097319409876	6.07868664831273	6.2509518375563	5.87337335075653	6.01215030410636	6.00184992238803	6.17149545995544	6.01661674554434	5.83049554624321	5.75147706868681	5.92607754804734	6.00710138640014	5.90288737804828	5.83252356666057	6.43303065360428	6.06540013147323	6.34519656012893	6.57274350721843	6.13061539378375	6.3258466620538	5.82648706781794	6.50528990507949	6.72499838691149	5.90844256576228	5.9727980132347	5.92106260447599	5.71648971351528	6.00063230232197	5.89673531797126	5.99908865950737	6.23198455893068	5.95091786753468	6.0840742089196	6.03089452494823	5.82903140519754	6.09160851748178	6.21499999122469	5.95320756595228	6.29059378801986	5.74167810968155	5.99481894149248	5.9010067918107	5.96746995604843	5.99696059590397	5.74876976866924	6.01292914513103	5.89664437440931	5.75750439563615
BAX	3.95689622300227	4.78715157539471	5.57785728766128	5.04172739908384	4.88807794697237	5.15364228623345	4.5826264604398	4.57687365995162	5.1929936486339	4.95668657701207	4.65165067116628	4.70346798944295	5.53739507271425	5.73622521637427	5.01134228206522	5.34958649025387	5.51194982234338	4.23876118415779	4.3007215362719	4.1510060146903	4.88018795020159	4.06631692543364	5.39135553773292	5.62420969114762	5.02992457479943	4.44120162041459	4.30449496449074	4.2447634772125	5.20061840013795	4.51162022474838	4.13002560978455	4.39291621637746	4.96446503076103	4.98972755529292	6.69852092692104	5.50863891455558	4.53825574815464	4.78431529658312	4.14286831552211	4.9776524103195	5.08644094048502	4.08102398411625	4.41000459586689	5.60568145905001	4.49271314782125	4.19578928748868	5.03966039514438	5.11347202507462	4.36215781510629	4.38995239070988	4.49130145028629	4.33971371408034	4.37440129374865	5.13047270509749	5.71043841459498	5.00552954359361	4.44059550062577	4.68346449896113	4.01685587058383	4.21758839112014	5.18265105834866	4.38940620644064	5.50244853310203
BAZ1A	8.49627790144981	8.46835783941442	7.79968498827616	8.83977226900893	7.34206622776819	7.57243795933176	7.50518326284071	8.60092638285162	8.89865708911531	8.88697655608039	8.41198650113508	7.2364892570813	9.95152002840075	9.49621761810982	8.95565828618478	8.69180524130842	8.47872040321437	7.98909019861778	7.51926480220752	7.26239430810008	8.10139958688087	7.40647571346477	8.28465768852746	8.98653799266846	7.84736167145996	7.62015268902172	7.19245347854852	7.97617272542446	9.33764104250852	7.09063495904995	7.12448563580656	9.09711883691905	9.11196990162485	8.28682239828822	10.0830963890439	7.5030373344066	7.81434830182078	9.2811386037026	7.97549612641846	8.19800573095827	8.84817298576043	7.59249168125152	8.10346118151803	9.24142765654828	7.99085051880804	6.35086017801051	7.74964348932167	8.43227252216439	7.26517255686656	7.81939694304465	7.78487140927276	8.81600565793599	8.66342280247574	10.3400435166039	8.77085202522759	8.13350599048696	8.81299152804174	9.16337863859501	8.75172250606259	6.96310215873365	8.84556338892354	7.26097196237001	7.96922582093798
BAZ1B	7.06569238676032	7.0409974892201	7.92230351319732	7.13223495939755	6.64101268955155	7.13957871652582	7.16961114249697	6.51860688599358	7.35662299701681	6.51141419246146	6.97175951849396	7.5306949600806	7.66284601360837	7.86747953707242	6.85574879792729	7.02365176603244	6.70350617941568	6.50624296710742	6.53446609709067	6.77672221836499	7.3307912828516	6.48396854417466	6.98299536055978	7.46307375469358	7.20623910835909	6.54523207381851	6.64292494479721	6.6392337197558	7.19596200108528	6.36700804394789	6.24489098524374	6.01941257855272	7.61177648366778	6.99856949210956	7.90992640974315	7.37170526692408	6.67622878366361	7.2366772423825	6.62511423203966	6.72186621374621	7.09291167948199	7.04290791030072	6.8630788662278	7.8459356338928	6.6071762572553	6.84194344953111	7.85334811931062	6.77777172168545	6.66313909593668	6.75798306879606	6.94921248372037	6.81944824804529	6.66834496686723	8.4177934792117	7.23811898631325	6.6712845061454	7.64926169911482	6.45133769991055	7.50576168691905	6.72521492839013	7.71827383041181	7.37501994855726	6.97743654208645
BAZ2A	7.28807313042882	6.97230279035393	7.42533549169504	6.92709896387592	6.93295687402774	6.98318929070095	6.98605100737692	7.14951877609787	7.48533197931343	6.82261707896998	6.85209854343606	7.0194701637665	6.82787247345239	7.54333067439428	7.10145789041597	8.23778812522333	6.88717294492123	7.17411794089556	7.29103317555476	6.92709896387592	7.15275810335182	7.33007880557318	7.59477815994855	7.15717392279508	7.56487201713432	6.76411548093656	7.18931769708123	6.89247536819802	7.49849504511792	6.9669509428311	6.63995808135608	6.93488461286707	8.28926019144535	7.23732857963118	7.40308399230868	7.0453297986224	7.16945458491764	7.69947764339294	7.12339105323359	7.11110425106882	7.7216264159811	7.13846132307458	7.07328091377371	7.59679028735369	7.09846368627707	6.91161628480519	7.14257954809151	6.95179877765823	7.18974448310548	6.86004191820814	7.09945688590876	6.82355543395339	6.99489331259032	7.97738520792444	7.30622213110356	7.0509060834511	6.9677197086819	6.9276174528488	7.07548044839818	6.76545482490572	7.09028686672794	6.90642875375885	7.02495330125685
BAZ2B	9.38483029468246	9.6435959382563	10.6823894243398	10.2342612977453	9.2085154154181	8.97223309571971	10.5014569402655	8.49509460784967	11.3348107078254	9.1862587736529	10.1405747409498	10.5909073457113	10.0691258444135	10.7731841094949	9.28413037378725	10.3808515342201	9.42297212487896	8.36757399256313	8.79209195261013	8.77732699697065	9.0354693777228	9.1719600937733	10.0066786534014	9.90455395257311	11.062991552673	8.84565889233087	8.60158877402357	8.35955940820397	10.1627283772208	8.40612077824166	8.98199118585101	10.2145816098583	9.795188280087	9.04788764780639	10.6873219132477	8.09028647597859	9.2296625441541	8.82895203405025	9.49743554826784	9.47615265376431	11.6476898876693	9.74828150408478	9.51134219389514	10.7780753092036	8.7515359807784	9.00069227395299	10.1240079880999	8.17666198191765	9.33118993994496	8.65832353223293	9.75299788984563	9.28643337222866	9.26666515406347	10.71115071421	10.2065361559381	8.8016797239392	9.78007542785076	8.59291087290325	9.20873712303543	9.73006005075885	8.09027293224941	9.46660364967151	10.3901902921794
BBIP1	7.72147212069099	8.07910843147803	9.46003447442164	7.48061451114067	7.57040182569833	7.06219720143232	7.49477509512523	7.03311395726231	10.1611397355983	7.52934327365693	8.08885209699183	10.0418194912352	8.31873830110746	8.52326787443199	8.31118019220714	9.18189198636059	7.7464987368267	7.98699854398628	7.5920156940737	7.7359604092993	7.62210074640261	7.9976596955073	9.87735059672297	7.57101068542411	10.1349014889518	7.4643653887971	7.95273657462666	7.91516252379899	8.58842956243204	8.14589532401116	8.13033266473594	8.38115554118448	8.42125254571874	7.63922155847409	9.66997604030966	7.29532709422149	6.98262762945595	7.95451202037463	8.45276115505127	7.62037112968023	10.2501941130462	8.22049502002683	9.19584511873517	8.38714376126018	8.49679728005165	8.0102025929114	9.32158010507078	8.05215529424868	8.08618752354041	7.80832691003457	7.88480853945898	7.38819339882479	7.65713070558122	8.68787825058028	9.37692570380403	8.98265160869884	7.47326878308259	7.83175809260587	7.83391531079182	8.21753951116053	7.51384354154135	7.85658448659978	7.18929578454214
BBOX1	7.30335618594938	5.8165250829168	6.6201136879715	6.77046926096136	4.83804645698476	4.61301947104486	5.34714823975488	4.85696753535548	5.43619092385535	9.9404732286543	7.11314009041047	6.39595065056444	10.4954429844734	7.10608184699309	7.70503126155747	5.12643427667263	6.24954639544144	5.71000058187076	4.62782074794785	4.45967346949721	8.73140051380396	6.35030212815282	4.20699552383202	6.3999630866754	5.55163326331614	4.68442891208344	6.45217643313928	5.14001438222824	7.9622581718215	5.03130282451653	5.91323127391632	8.70362121025431	4.03165003321721	7.51962286689768	8.1813130244532	4.70692167887209	6.36062779839367	4.81697332699089	5.14519895055199	4.50799399705626	5.75817543519275	7.18341958658951	5.16142820807416	8.27526466347021	6.52771366050166	4.77150144441264	11.1296327821308	6.38687286505396	7.39863650864133	10.3657307438557	7.87048452994322	7.76530588427819	7.46962516062165	5.41868797982058	6.49252897360742	4.47888949568485	8.64500418049041	6.99496506597646	7.56860359708053	4.81438808619212	8.84469393561269	6.90326029545549	4.29371441210028
BBS1	7.1717481803468	7.4131697020698	8.30840106539587	7.32809526986482	7.08431146726769	7.68164713571788	7.6469511244774	7.00175475432636	8.66128630529811	7.2644929461696	7.43960851444412	8.90770431204364	8.53462307967835	8.55418597999836	7.1826175031609	8.35312499948627	7.53689233785247	7.28367049502218	7.34115617925014	7.15342883912561	7.03560631374837	7.61917863015374	8.75950872917498	7.79778586880747	9.18440185610624	7.08598264318832	6.61307005999375	7.37268972081603	8.633081381344	6.83335167470803	7.73093198026784	8.06712754560262	7.665962772788	7.71787807207571	7.61804314917152	6.91366731183649	7.44011508279356	6.88051418574298	7.74996024838479	7.11292849934687	8.98779297602466	8.36677265781261	7.74830755626528	8.24671166880881	6.14677415811832	8.31531753180689	7.95482949853997	7.30477445390969	7.65414503115721	7.24318108410391	7.59687123264646	7.59246146083555	7.55036377376331	7.73412266768696	8.88192582449931	7.76596536544085	7.44947806491473	7.05614783656554	7.86298889079373	7.70026568458165	7.37510263255411	7.57189359760869	7.5519817516707
BBS10	6.25621074303351	5.86634060299117	7.43296454636522	6.56387180159051	6.33666364861841	7.66715397281254	7.66984138963627	6.37123610030936	8.03692726635613	7.16545576692082	6.36133186976214	7.69898077113362	8.31363277463125	8.61398884712366	7.18901796741167	7.60579068213146	7.28361885823787	6.53098877086705	6.20396977371197	6.53971167966406	7.13901774287381	6.41875860284933	7.87712402935921	7.42281479150386	8.37393692412036	6.86421259938996	6.20092183557325	6.61276219381642	8.26915418304011	6.10193187231855	6.60505924501027	8.03400256913562	7.55971938766137	6.61244903620002	7.04722538576461	6.47466675159134	6.36397965324964	6.50457128028914	6.94284877027014	6.56712033339188	8.34212993728879	7.47281415912082	6.94284877027014	7.67656031793751	7.40324447450171	6.94267529758178	6.9579124120593	6.60496092430097	6.90093708998341	5.53041412682964	6.88982349189446	5.40605121937336	6.92252820419488	9.12055201859063	7.76387218731195	8.42150061913122	7.4969966050827	6.5398153985553	6.08671103772951	6.17490503065348	6.84279953313754	6.35569867257688	8.12081977803804
BBS12	4.70905435487178	5.06492021070281	8.08183277305693	5.60730509637123	6.93661888812603	6.09580094045811	5.9816735121335	6.65274928615771	8.56667997591782	5.47530888677044	6.18858865411775	7.70813532694293	6.47029071988322	6.65911318280638	5.37287788869057	6.17245492493725	5.89250123486435	4.47334835517672	5.57809932659886	5.48582819494669	4.86144974832347	4.69260040068536	7.76383144812483	6.0797802394775	8.36057784734512	6.06575322092398	5.01149937466119	5.42756630782699	7.73421599021166	4.92009248342493	6.21657101044052	7.29720161153798	6.76566199984554	5.3334008461032	5.1757588139883	5.58816328672916	5.43717830044164	6.25344277433836	5.82566282593337	4.99174326806119	8.4496212065322	5.91260547970247	4.44808294631631	6.37614795600593	5.20166877696755	7.46509824141913	5.557286002472	6.32117871964025	6.23103981369439	4.56388604751663	7.04474851154907	5.58012264366688	6.89151693723493	5.34499048351549	6.99968185633333	6.31329079769488	5.77783247225733	6.21104856613673	5.63805503022224	8.35945238607352	4.98955643673192	6.0709499666895	5.91303795510226
BBS2	6.12659693768959	6.35345712093414	10.5094278945499	7.96134923403819	8.51606579879308	6.87008406372013	7.56839153214384	6.99510010399287	9.99069768158597	7.38952994498343	8.34899469767577	9.71530930484407	8.50832917176479	8.62007080747553	6.11043913016642	9.04008986003771	7.35883275813824	6.10851299743915	6.60745793767731	6.65640802724048	6.45462694343057	6.54046934540107	9.92039219347193	7.66983381114591	10.4030482452572	6.98658314671823	5.66533680949307	6.40146828925167	8.73813831415261	6.0233958258741	7.86528963038923	6.91495351308985	8.42712050275707	6.88125500701349	7.52816337456914	7.5787250313231	6.95180706063665	7.767018588074	6.49712371320396	7.37300605260167	10.0300770507568	7.04966872834494	7.16671847729235	7.99851563199596	6.68354179837464	8.94221941343991	7.28243456459445	6.90002070728365	7.34977160001122	6.73153409188335	7.53601956676247	6.82077872657483	8.20121833288069	8.23696211249552	8.72243834558423	6.38858544712056	6.82944586059364	6.91463887136696	7.36978728952569	7.81447908961718	7.49026182300255	7.71606585173574	7.86286630395047
BBS4	7.4484419838823	6.62850071350192	8.6542301804528	6.49486245536521	7.65744030259585	7.21306338784077	7.74090386115009	7.11661584943111	9.06391534971788	6.30276528461996	6.77332746044251	9.10955536319989	7.38927367983132	7.43899865251609	7.28801932534664	6.80588780999865	6.52294568464348	7.07773341511901	6.72707920600453	6.48372166239005	6.38022589843344	6.94824904479381	8.33540600041901	6.27645089127654	9.06554080291313	6.52049441888319	6.74898072678526	6.40514789121874	7.8098634790022	6.99226149517624	7.45091947842082	7.09410156985134	7.06349948662912	6.74561198958217	6.39135865983627	6.64223179972579	6.90800941821957	6.07289786794165	7.05368264504295	6.94824904479381	8.90181788375825	7.01267462666907	6.41110151865422	6.91275434598356	6.5838235186091	7.79797971328457	8.09562166192972	6.68118167246976	7.30449977821321	6.5411837733069	7.42717716056554	6.49536881311599	6.67111847970131	6.99477744427738	6.54291872883085	7.18429127854088	6.96835249814085	6.62382389531347	7.24440311824994	7.83874081861785	6.35123969319235	7.2743622533239	6.87735809751944
BBS5	4.56965554101147	4.25661402161518	4.8115438794495	4.25350483021291	4.3556446917969	4.48309676130939	4.8677106047852	4.26680676323744	4.55752791426512	4.44472135799644	4.35618813061364	4.58304877095551	4.96160776863449	4.42290925368231	4.37213150255103	4.3128438262907	4.56136415635947	4.10908984291655	4.20931879396945	4.73367268910005	4.1622454606424	4.39201057129194	4.45244825185341	4.30429701563952	4.39744354095922	4.06074115590484	4.14966036927609	4.19046579802366	6.31031518195611	4.38923153861266	4.40356092293779	4.52021099841586	3.77582405960231	4.25077288819584	3.64996518889737	4.38122056944374	4.11129790863985	4.04223773756838	4.09052072322532	4.4378952671779	4.34362964570824	4.68349999851001	4.30427430030502	4.01090852528099	4.28150764789282	4.52530258505049	4.66041077967488	4.50703547466038	4.37759088531863	4.04733770361783	4.48793416717249	4.58121028164903	4.36135409061396	5.05347275595028	4.52021099841586	4.31043090277475	4.34056228479008	4.64279853918142	4.56288093946443	4.33572949885434	4.2592416241154	4.25593756452405	4.13733662675387
BBS7	5.86621674567799	5.78578671795606	7.29357709403195	6.18134480412137	6.82768017962749	5.94752638207553	5.88954280812347	6.58433190666088	7.84348726699266	6.41191738163076	6.29575017815524	6.92786125919471	6.43291166423402	6.36391263114342	6.67934217145288	7.37090038070221	6.82382139528506	4.96669855236246	5.61510595907442	5.54944635242739	5.5862155458552	5.05386164792405	6.9121707120592	6.20464302579104	7.66215787692909	6.05234899167478	3.9678129605413	5.68955641582928	8.31913770662035	4.84135723250489	6.32321976249761	7.03024858036547	7.23823166679896	5.8359114704329	7.30511993646911	6.21689740841665	5.23973684261672	8.43887617578867	5.78545850582762	6.06009698127295	7.731050618011	7.35210772894939	5.80746153682837	6.74980213526563	4.5795305758144	6.58813368935712	7.32006585822614	6.40434046406532	5.58831564254963	5.0159797637994	7.34074559684196	6.45402028630629	6.98680241808704	5.94579743650234	6.67930543637167	6.54454568444261	6.82504889592699	6.52704284383159	7.00967315100299	6.72910206936828	4.57997184453214	5.14056443915811	6.97984935160042
BBS9	6.49036592323469	5.99710251750055	7.44015843799925	6.52296592561025	6.85831264849586	6.76026992458887	6.56352590673775	6.38779232985959	7.76929352357037	6.18388714924951	6.432388069086	8.02991655864632	6.87023699240222	7.0903637766796	6.71231877850034	7.19240739895555	6.24889341487469	6.55443020009092	7.16925057847678	7.02489950584523	6.601606102786	6.77113746145946	8.70753796785944	6.36045978700595	8.35214862818428	6.78961220941646	6.47190125955696	6.70297185702373	7.68464393891406	6.4204613059362	6.70352635849374	6.98249641100855	6.32181466280688	6.73623156906272	6.9526823202944	6.98014347120921	7.20462962517162	5.72570926994762	6.95304180000944	6.68130651423696	7.73445675595617	6.3298222136097	6.31119218061609	6.89296902010311	6.50702555152966	6.97052795401019	6.74335942554469	6.74764326329874	6.76514515201219	5.88221356628457	7.29398083828051	6.58467868502927	6.77545992649313	7.38012597485689	6.90155844929544	6.87858949725841	6.82463805316595	7.27092323313738	6.72119396466451	6.94987222671765	6.5096274497	7.62483048067975	6.34233880490572
BBX	8.44789813138347	8.80028231846787	9.7489158870811	9.37280904434246	8.95752759245261	8.65654145107134	10.0622624122684	8.03057367850488	9.57408231379468	9.11255456739325	8.63946899966718	10.0153676756042	9.98734889554577	9.76850351454463	8.8956323790311	9.46411127235045	9.03568583046575	8.47106851065541	7.90523062732316	7.65028241910963	9.34683324964546	8.82633712110154	9.29776944723541	8.42874243266358	9.9144292408287	8.42864484368569	8.19440202035232	8.23956704329465	9.99886948751115	7.65949217055307	8.78158886912521	9.71129437535308	9.66185507105226	9.00506418772063	9.29100353022725	8.46231566747093	8.02854327363012	8.8544940720924	9.06270689020571	8.6965141080023	9.72961559532262	8.80378797263569	9.24591872058436	9.13990850583327	8.40510801945513	8.59352838135993	9.43125045078599	7.90348729075249	8.50002671951116	8.11129608423569	8.91088580664444	8.5547847031414	9.4796461071792	9.95751437697304	9.56380874029758	8.59627597578964	8.34499739383127	7.78111543298451	8.67264008315877	8.99968056274136	7.86527969771294	9.03786759404179	9.02978871687814
BCAM	8.54389327497393	9.06090428675178	8.92045639759245	8.32029283272539	8.33241197202214	8.60061469905708	8.18183282091082	9.15784333049899	8.84491110347152	8.49328415742429	8.79625730965459	9.26872442574297	9.9943117563687	9.48744024429942	8.45889685131138	10.118427005639	8.88617598818018	8.38193856190771	8.78660727369956	9.32275787746829	8.48185081749204	8.98779898815124	8.61777316733771	8.82496733989316	8.63049962680795	8.92658637947475	9.11442416817705	9.52009099756444	8.71098287587862	8.17836149567654	8.29710304200854	9.85592641427257	9.73885335009476	9.31628754119977	10.0275584184732	8.9495592727405	8.49711766161022	7.6412228975007	8.74488414842451	8.70606218491729	8.52249487610151	8.7675743840705	7.94632356850812	9.56977957887486	8.970723302171	7.94727220910177	9.27649511237067	8.60093611358124	8.88945525895922	8.48698708205056	9.00424491164379	9.65576234123158	9.0068761497178	9.34763138990427	8.63837565463534	8.49164814114361	8.7429813433193	8.77375157770318	9.00591913111789	8.3141016184558	8.97033267583491	9.7073332596995	8.91694106270434
BCAN	8.08686865880507	8.03277573423119	7.42733300797333	7.86366819804663	7.92744680391364	7.91187261297339	8.0618620455391	8.06779178699991	7.78779649958243	7.94765857754641	8.00878486818058	7.73387247972106	7.70984459131409	7.65493844724505	8.00842731046319	7.69599569771843	7.88123381360374	8.29912275703782	8.09362161733096	7.81210997573176	7.86683825475764	8.00232727596985	7.88676319137526	7.86512595452411	7.76994551141932	7.93637974015607	7.98448763161524	8.04714660436379	7.70799618696887	7.92569090633557	7.926581864284	7.91452362376377	7.80981465053101	8.0529678996639	7.78773316383295	7.85559326495327	8.24629687616352	7.94879793836962	8.16181131655909	7.8432682357526	7.8780745736265	8.13710603499261	7.99701235910053	7.88075710777046	7.89397880421701	8.10746991982013	7.93980033508733	8.01829449646141	8.25952386762044	7.96051580350326	7.97743048154085	7.90873648081527	7.98270099131316	7.60000569509474	7.92648229365936	8.1770591630421	8.03016640812874	8.19567331007944	7.83225521433629	7.91820388203526	7.90689435628037	8.12238746254874	7.94764998357455
BCAP29	10.3523244623159	10.386310874452	7.84006842897766	9.26889085260871	9.78603331120502	9.34419342006275	8.98934166275493	10.2239454897187	9.0104656156712	9.14177704842444	9.57110167965748	7.88778813586261	9.22872381988085	9.10007367755975	9.11646848687345	9.07988560871445	9.08732330840906	10.0073032555397	10.1422927304643	10.52200669968	9.65271226477786	10.0156564504224	8.7083098099319	8.76025956465363	8.53082374440721	9.96713802349579	9.69241912383567	9.36470331546226	9.57775565367358	10.1785138649077	9.65069374412548	9.25342388888007	8.8224050858251	9.41194032279634	9.94505923030376	9.59359442901849	10.3732788594253	10.1201000502046	9.95280971329691	9.59600597980085	9.26862510254688	10.2546001245445	9.58052252580674	8.42090703660169	9.35434827077852	9.23733675568062	9.22877988992423	9.60793845511886	9.60783015948126	8.75011289938351	9.71349107950322	9.9574778461609	9.51844915378347	9.29490286758303	9.10533928153785	9.74747383543683	9.47918796918674	9.85113014620581	9.0486819434761	9.60768786633435	10.0127215669533	9.57213953597723	9.23598930202198
BCAP31	10.2794762872809	9.13712374742884	11.3632935807456	10.768194060565	9.57561798999735	10.5407290083166	10.6793633909313	10.4301279702535	10.5636102818514	9.81070290062973	11.2168822210998	11.0670747374951	11.6376159475052	11.3514306403263	10.6998077875838	11.3578341272759	10.2316635940532	9.99150079040885	9.55223552440768	9.0720210558825	10.0660851828689	9.41133809376328	9.82322162334388	10.2569199010398	10.3076701339974	9.96577217471687	9.77852318733609	9.98531212319551	10.7432898178398	8.77649726684444	8.63867452215726	10.3912241296957	11.5601949516458	10.21093731557	11.3729818001323	10.318885611355	9.98035235922346	11.7587576594007	8.49535246092294	9.83357154664291	10.0927645271293	9.25635552458828	10.3458691333846	12.1295352856964	10.1991220580059	9.42939691875432	11.7035107902598	10.1670004655842	9.64370901485728	11.418030734283	9.5921851161851	10.1905887230197	10.5381462740731	11.2676903537717	13.041439999325	9.30125544338064	10.3515309365585	10.5880357596952	11.9499869960523	8.91953492641765	10.1531570849518	9.80576379111377	10.3188207094304
BCAR1	6.04885981134953	5.95447922638737	6.44602665360065	6.07367781375177	5.74713424128262	5.88854120886403	5.80225603740048	6.16219701547289	6.55789160866638	6.07188915822489	5.76535178665935	5.95645639500952	6.88802001330763	7.12523298019302	5.72120542660708	6.33095440381362	6.16248808059562	5.97774931864309	6.06906297971722	5.90452593471184	6.15556027611697	5.73944189605121	6.46485888497959	5.9125824309421	6.42562032838073	6.0298248651887	6.15619801038247	6.14037188730055	6.1272983958738	5.88780675668032	5.68970288909728	5.61296046919978	6.59780292603391	5.85223264896334	6.81089017211175	5.90825544090624	6.09711977244346	7.02910094224477	6.13530632359737	5.77654921763727	5.92928936747557	5.72708058683152	6.5013510429793	6.26998261787832	6.62703962780953	6.34096185196833	6.68629067404652	5.99463923640426	6.11232727896577	6.03193341460966	5.77348705609523	5.95486370440137	5.87722879229038	6.98636435191516	6.26815861205645	5.65732589552406	5.95131358693676	5.8838654565013	5.87045846706676	6.08112288451094	5.89672688850184	6.03036596754713	5.73432957876348
BCAR3	5.64188119555443	5.5676037745479	8.13955493035508	6.73812343945415	6.57213740596072	6.26031297381346	7.3561346537615	5.74426533177101	8.87571037877627	7.94268752553447	5.83302879203229	7.84151420095609	8.69004558709638	7.55925058856472	6.01987235267717	7.47107630732412	6.16020439263977	4.99627320260234	5.78548717170101	5.70685586316537	6.88002499939148	6.60191893196968	8.63180922398768	5.77116042916434	8.61256241956576	6.11402503728359	6.05506197923366	5.63864658203648	6.6776967005493	5.77238512070178	6.64507868049263	5.74851201127323	6.377968372377	5.26089744372941	6.78653308529132	5.76305281051799	6.01684342882728	9.06624673874039	6.81801515904479	6.58837761250956	8.39449170615215	6.21167106304562	5.45536760101663	7.36355851863806	6.12802159374813	7.51114568556155	7.79269825410185	5.70456212808688	5.80101521381475	6.15034206092823	5.71202075177771	5.77416254543368	5.62441606447744	6.8127397479575	8.82878422578937	6.48585519883069	6.72458036507447	7.11978962047041	6.65952653729659	7.46558365414051	6.20351217621665	6.63839670362381	5.40131940865634
BCAR4	5.06243746727257	9.1954533395283	4.4393914967508	4.8758475884088	4.7116273067222	4.70534480279408	4.74026053125906	5.00024415130177	4.25002074229973	4.90588877594717	4.78576520946003	4.46817188291813	4.27369891589692	4.36163607685968	4.58267622280231	4.71052325652674	4.9475520120477	4.94709839404214	4.6771932135557	4.68286745079831	5.00565607671837	4.78576520946003	4.28072201235382	4.81959065394766	4.267116912866	4.8464081364586	4.90130165989151	4.87336859192474	7.17191026073916	4.92859226144199	4.53160598841723	5.17562650688596	4.82489649114328	9.68553677503241	11.1476751991403	4.68648095710661	4.93289140663426	4.49290061864371	4.91620785218343	4.96065020421685	4.40887214642469	4.60705345256374	4.68000191041619	4.69701609483433	4.78576520946003	4.64347162668664	4.24954291314871	4.69524116003846	4.77278711692411	5.19074695970617	4.60093337450485	4.59099490083723	4.5527657591032	4.70035040715943	4.85048405114652	5.07968499576095	4.87920850744242	4.79237277412721	4.63735710342944	4.81619638624738	4.62114287754885	4.78642989000497	4.8049072746883
BCAS1	5.92614501391242	6.37528155318154	5.30805265253625	5.31875591843331	5.44132575788549	5.5129571748551	5.06650405358374	5.21836988775067	5.4001346262542	5.44984261552532	4.900244598404	5.29392272305243	5.08313092797468	5.02595150729249	5.13505467749903	5.39125849477942	5.22173355405523	5.18320261577123	5.76761477922535	5.51455761667069	5.33096255682486	6.255768105217	5.03001260349446	4.66162953580193	4.98518556490002	5.24805721823777	5.55129401291851	5.02519164633433	5.23921126195802	5.46445372077578	5.59835382512772	5.31528313508091	5.63870370441557	5.29621809929878	6.12734467037012	5.42895061380863	6.25736765888395	5.87357201246631	5.21612746802726	5.61427828323834	5.58163624670906	5.22671215176003	5.08634058674393	5.37395393265198	5.55910157849728	5.29099388889433	5.75922873218587	5.7837111631885	5.32284827317827	5.01834936313248	5.11144822273904	4.94582049848751	5.42145866617794	5.2270683353923	5.51886465682907	5.22635555135686	5.17700056147845	5.22058453432694	5.43300554939607	5.47235710563134	5.61399566342466	5.29645078247437	4.9827461390779
BCAS2	9.03824681961556	7.89808382884226	10.6319319482384	9.12957870686052	8.41544413973411	9.09895622234144	9.47785018983699	8.8300101298665	10.2063527204076	9.73429319364254	9.89759921224913	9.47601763708417	10.6030734920784	11.1199563219572	9.20938189926592	11.2353101388008	9.79759840407296	9.17321401870804	7.69158863781232	8.66619367853958	8.78988064482615	8.11251445111173	10.3578001679709	9.26665247292712	9.97539682410299	7.77031150866271	8.14382247261485	8.70695574992212	11.0494795433034	7.72550050825114	8.40867203809712	8.93124663731944	9.99549287245246	8.912982988188	10.7711273000531	9.26893954306127	8.25520974888828	10.4078198277764	8.51304088011296	8.75079492745484	10.3146706113062	8.76654077252222	9.60098083898316	10.1191063034129	8.94238249256134	8.80027126205402	10.6025642390495	9.12571516693474	9.11039496733821	8.96275110750031	8.16026135387747	8.88027842944399	8.76444354746916	10.6513099301635	10.3814375246565	9.57850830839264	9.03262516671981	8.39707086107402	9.04058064146632	8.36465717796079	8.82502280595774	7.57417105733653	9.83290704806041
BCAS3	6.33368039936179	6.60921454472978	6.97037240236834	6.41183585438342	6.40646160318556	6.59968914411766	6.79518026634789	6.26947776662072	6.9662340619925	6.34663641930505	7.22381366102485	7.56682225138231	6.21259376397103	7.55410584439608	6.99646929063099	7.26621463530243	6.87988624877997	6.44761557414682	6.63188424195235	6.70397214329637	7.13483241388548	7.02046192154632	6.92294896009819	6.82244218402718	6.87320787245802	6.68591043417826	6.2606091118882	6.06608800917985	7.93387238236253	6.49473138096256	6.24406066875374	7.05893587094914	7.53555735463219	6.35700039982595	7.53974283025732	6.53325107358651	6.63597649403463	6.17573962065578	6.61423146318861	6.52720259042112	6.65358993048371	6.82559120833854	6.39095415682008	7.53297208053482	6.00465497188646	6.8353959682335	7.20854861371515	6.41145795612909	7.17756183052957	6.25511068192738	6.65521054704187	6.35609599434295	6.49862886284219	7.12000706885487	7.7384944587608	6.7262769336269	6.94713598819577	6.29144592445283	6.23648725929532	6.67689045499039	6.24652915053565	6.89125802992657	7.32427761400295
BCAS4	6.62150783942318	6.26435448496843	6.02538326570895	6.14579302781047	6.26117010064831	6.914386138912	6.33007992048637	6.75231757884508	6.47000781169311	6.71153852742412	6.52156834477899	6.34249370287704	6.64727211324233	6.97566053209972	6.86395056721983	6.91162788579236	7.0542900669084	6.64524515208133	6.28717079626739	7.14322885232857	6.49475313523712	7.02668169613013	5.80407314298647	6.75306174982035	7.00300714225793	5.9806671798538	6.19998997736797	6.41022017966502	6.94215017456041	6.56580565750583	6.06864458505596	6.23925553308363	7.36144389335474	7.0452370314932	6.34295663183576	7.02906921207605	6.79027075239343	7.22156978055584	6.4459449666213	6.78922929229934	6.36402887710832	7.07637266208978	6.45751079355645	6.6172550194778	6.28474987790954	6.47338341757621	7.39982544291315	7.30781285647585	6.95994453464538	7.00086941477321	6.35296109396849	6.31132706564993	6.91029582153813	8.57388272068581	7.71003456933156	6.41097321471346	6.28753949878521	6.87347618175815	6.35348170358934	6.42429803195559	6.88479117541635	6.64103634592424	6.82238117148371
BCAT1	7.08143159854121	10.0323110717231	11.4192522897205	11.9278428723295	10.33070099754	9.7073172659683	13.7025475219758	7.65373006733916	11.5533391920224	8.42718801766084	12.4103161446168	9.85533714300074	11.5554009943469	11.9275578641864	8.01341512536229	13.7680085221465	8.34396927155886	8.23828520973392	9.09594482024392	10.4871301338521	8.51006954859981	9.54792326697427	11.02148658639	10.742093638823	10.6110227293249	10.42661602712	11.356347186486	9.35020672367639	9.80962132150422	9.22918980197016	9.29011132725175	9.5116772949779	11.1451495498968	7.57962553666591	12.2659887205369	7.4605838005099	8.52767884608704	8.66364776156151	11.2641340584047	11.6028158840502	11.7403576144288	10.9632270612359	11.985790439136	9.03331835516516	12.2585094612535	8.69661057170768	11.8982706187417	13.0474833256592	8.05423681841696	8.25628669947425	7.53661331447358	11.3866001507101	9.66712290132809	8.72731859919156	13.658750886921	9.20792308314222	12.1703151615633	8.38631452398402	8.48972494602618	8.67255628559339	7.36669208659057	9.28200227425112	11.1644730539803
BCAT2	7.06049089359136	7.88673161637836	8.35617230511992	7.70152730538493	6.89282463959436	6.80915304885675	7.72671413681777	7.43604796335914	7.948931109474	8.18202844136673	7.09206414799371	8.30776454678997	9.15428825807016	8.82374216249103	7.30594177075416	8.07693794449454	7.93842148318631	6.92482995202504	7.62075614412932	6.92896277453782	7.37993822451768	7.57312318679177	7.80862263405049	7.91031108917215	7.57610878709379	7.66634522768032	7.42126369680165	7.00598479846762	8.25304540448231	7.10034696519608	6.98089879036114	8.10998975354713	7.81213081961541	7.75620057719834	9.54014581717593	7.64361099811856	8.0272711449066	7.39706839063353	7.37642037846523	6.92651085350882	8.27100783037243	7.21609896747354	7.25736671209476	8.74256901912885	7.28695995234462	7.32505323561306	8.21328451501186	7.57734045214725	7.20406821746698	7.64817462292092	7.21358155765997	6.91987254682304	7.23149790677176	8.50437633214201	8.81748750746247	7.48791870478061	7.09987511885659	8.04334057803966	7.42573118259278	7.49449210661261	7.68403710195684	7.5859828478631	8.13653447037891
BCCIP	9.24702368852472	7.28069751415279	9.13500847332598	8.01424456423557	7.64276129861789	8.99533460107609	7.36709648010806	7.63752862767713	8.9827312401199	9.4032633066238	8.65803655044683	8.1442190150164	9.86639504806809	8.93307413848647	7.77132312652452	10.9927377857567	9.60014648030937	7.80713600292751	7.25969971160863	8.12272163980922	8.92086530850396	8.55471268089264	9.19211805942313	9.71541857342684	9.05449329753893	7.38164747590611	8.03278441473855	8.1575018114042	10.3818213948462	7.61210357909955	7.54502679479089	8.56823378492621	9.90271157829154	8.42771242848405	9.27474523450287	8.51675427345813	7.01189438882387	8.80942369169328	8.23316897682227	8.39230779678777	8.90312714078559	8.48028078559615	9.40870067021265	9.3719454375113	9.48603348543287	7.8993164357288	9.7143562149501	8.35207724275724	8.02325502264966	8.09980564416433	8.22547842389954	7.41739556466047	7.4875246260639	8.99678473542395	9.28409101596501	9.0125180185962	7.91986388917131	8.00598945850893	8.78271293084283	7.75089538082041	7.90924424544865	8.57414425771506	8.28248972581943
BCDIN3D	6.15555536344933	5.90727058063047	7.45368537688909	6.20742843826302	6.66215806875856	6.39850267835394	7.31809594315862	6.15703503775105	6.82679913495828	6.23492050909776	6.21538029071563	6.39456586194465	6.52232625676666	6.42286311740057	6.7941744552561	7.02012654791846	6.29205571504789	6.42286311740057	6.69313475429175	5.91704715056676	6.96177790575793	6.12259351212866	6.02384676994505	6.72700749186682	6.42286311740057	6.45009569407882	6.05289224379504	5.80267179550107	6.91514206829098	6.26778213307922	6.20883059781615	6.29092536159954	6.48794867205041	6.1466715380496	6.01489332171458	6.93687564761162	6.12659145373049	5.66314314790003	5.81469763712989	6.4879780549608	6.51795239981407	6.68469112085082	5.98078234619035	6.67644275502387	6.02194358670236	6.76862556597211	6.3526414400176	6.35808572995687	5.94622202584707	6.27518512741145	6.56814022574425	6.42286311740057	6.68717092920172	6.59856925264811	6.49797550644169	6.42561414910218	6.23962191286303	6.17085201181586	6.90170307822944	6.58779384899757	6.90134182208829	6.18534322482342	7.16671707177932
BCDIN3D-AS1	4.61354421280353	4.25112286285487	4.2474832253111	4.21734708213384	4.38884185741926	4.33397327014158	4.25341680276763	4.17027409175846	4.03376114063875	4.4571781379596	4.42848662048207	4.40697439839021	4.36466424497723	4.3574553486585	4.46373541192882	4.40789846744934	4.54377036154216	4.93480631098821	4.37242234730078	4.3148116364381	4.36765052399331	4.5581529158519	4.08641810586331	4.2656978120993	4.11637638034872	4.34998333614696	4.34289602873342	4.18897981657326	4.08225084523081	4.44439646475205	4.70719244019122	4.6246962335042	4.33929062190207	4.46165195254371	4.42552665243111	4.47916335558302	4.7509552703407	4.17159890887271	4.5235924829126	4.4317731511655	4.07703693903309	4.52382850092971	4.50161347530491	4.08694678806669	4.45701876977048	4.38952819725983	4.28201810788388	4.80055850112268	4.78815664508098	4.49130145028629	4.34023533623436	4.36765052399331	4.62211406167483	4.46442945244445	4.20660284045681	4.60147309695444	4.7006836666538	4.67503901891383	4.88562456641696	4.49372014114139	4.92678890266113	4.43943270088142	4.31600196721341
BCHE	3.73275968859487	4.22027902799857	11.4397877736892	3.53351511109605	8.77612812203293	4.39568008578983	3.85277470591705	4.94351041902354	13.0781179600853	3.55553884051722	3.49175842621878	11.5766744728627	6.19988203338436	6.89825189042988	3.59159304603978	4.58181453741943	3.72837543795698	3.83091958635497	4.49834033418256	4.95577631330352	4.12228731971789	4.87872059316183	12.8222731985223	3.97870622540708	13.07815769952	7.79213012600703	4.00856351941376	5.00184272949855	4.12228731971789	4.77707326607824	8.94264784588959	3.61170686469458	3.96562784660539	4.26613871408142	4.48722244618587	3.96975231616162	5.09897368227489	3.48862581538538	3.89077727407663	3.60365580853022	13.4330015184011	3.85109998165631	3.68908735988832	4.35915166105196	3.90845593859223	7.46228461374084	5.56334343230294	3.53104851830918	3.84994872086077	3.39054409185571	3.65584959342638	4.5361547915592	3.91806716950078	3.55802973577769	3.25370038292076	3.64799991283934	3.73347137932394	3.85809142189319	3.74614443326157	9.24308247695133	3.77964873194608	3.83690272280323	3.90841804644649
BCKDHA	8.95726721646898	8.91753464569465	8.9963194810802	9.04491199597108	8.73266333228825	8.66476387939156	8.86946212791932	8.46884356040207	8.95807320019826	9.37185029618638	9.00850719142785	9.18928955685186	9.83498886364647	9.26381327900541	9.24941390954004	9.07969308334529	9.34161257388007	8.98579756241694	8.85969079453242	8.93765914930081	9.1946334151347	9.03168765415266	9.07371358010046	8.88946547773283	9.21737643042312	8.90057391852055	8.64192374673416	8.66064091241615	10.8714352487688	8.90707467837002	9.01034513068041	9.65073649476575	9.19972699775922	8.72424724396476	10.2973362906303	9.24285916544018	9.23392182683378	8.81771850002232	8.84072580224607	8.76693630525287	9.08749855439095	8.68118770017329	8.54596706791777	9.79798033232579	8.87034840128997	8.95793964598399	9.45279290908519	9.01172180460771	9.21505543113353	9.54508272159833	9.13017232188703	8.54362954026005	8.89449372309706	9.26792490750586	9.36464770732863	8.69164365570203	8.68540846606446	8.95213959119878	8.39847500755938	8.65616424402364	9.0263865391543	9.02662597948955	9.25897503917946
BCKDHB	6.90060414988706	7.09260021759155	6.94527915007848	7.04119412060631	7.05996860269698	7.15938873339602	7.18462765708781	7.09150098214411	6.90595984248586	7.15551845343168	7.81825916593153	6.85235606078604	7.53279143338304	6.5127227499929	7.22022228070301	7.27977615300781	7.21109918126492	7.02339979872451	7.3615760439138	7.82318025450577	7.09070494391475	7.48649965607282	6.73417369666214	6.91536112189699	6.6320687529426	6.99254257682955	7.31336491694767	7.09406156764777	7.1035747522857	7.34392365225727	7.22543452373526	7.44529195298422	6.95980793902772	7.16583677461168	7.06827900240319	7.56866943418781	7.67661784436311	6.62053614912268	7.81019263985237	7.43630397348096	6.89650445360108	7.47442815803731	7.05552195493333	8.25554598697943	7.04006473926414	7.26979395126628	7.29177334800497	7.25605044721519	7.16211643238841	7.1590478301103	7.53870601664093	7.12881549758893	7.78583030620226	8.42139193829845	7.19934889790667	7.28378756361132	8.00899400706125	7.06446038868832	7.15449081396138	7.21050694756748	7.30914455454701	7.28080544299764	7.79016577848826
BCKDK	7.38028993943154	7.29254830132877	8.0631270054123	7.73592187934988	7.34081921744151	7.09892337693591	7.59416630391835	7.84388205488603	7.4198896151723	7.54095469774292	7.84573213769679	8.41352869438991	8.59143281541464	9.67656805735447	7.60704460627774	7.99926087682829	7.88295690265147	7.22761575531872	7.43778404589607	7.17040044906211	7.0638817726519	7.52882321536683	7.95870963539591	7.13127068753414	7.53014833289107	7.88398577045394	6.83558042948728	7.6297235348514	8.10502036864869	6.47010193048094	7.22783954639855	8.26556774123089	8.19832823124266	7.72937369076461	8.51409266728841	7.51952901092767	6.8946876484764	8.41346169791114	7.04530253274738	7.33363573078103	7.88167301695854	7.92409294548927	6.6123602722157	8.14318953469428	6.60600581097308	7.46419851648062	8.13465582828967	7.65979214060592	7.61639245922353	7.36636258158458	7.10605848161448	7.35825144277021	8.08855782609384	7.86502282879656	8.83880721727462	7.49882538061133	7.84516725884274	7.64798164197419	7.62173973419004	7.16142324479964	7.28382874910787	7.1007958161411	7.09598614511516
BCL10	10.0077249729851	9.57385035870677	11.2479138739813	10.9336211322195	9.61599952335638	10.3493696595143	11.1155872844129	9.74249944852924	10.6175890484504	10.3385288681597	11.6497307498274	10.4728062237468	11.4185575627731	10.832387324764	10.7151838197624	10.7579873389816	10.872886256427	10.0857961361298	9.41228784588479	8.67693887023503	9.98443984801511	9.30453634778059	10.4997149335428	10.969820252062	11.1731135862083	9.97256153121393	9.46633819594715	9.71301461138921	11.1882171805414	9.40690180968129	9.48175301372027	10.7858326104683	10.5069870030433	10.2309326883565	11.2910222357869	10.0859504286005	9.1546517240065	11.236396659039	9.66318556409961	10.6535454925509	11.2844688880327	9.87829081296274	10.5655190545898	11.1159248267511	10.6232020015759	9.9687563458161	10.2155945961951	10.2955058721043	10.1969665928824	10.8443898481668	9.95671286717811	10.2892590908625	9.78662133674781	11.0273779159561	10.9481829629288	10.0557738216335	10.7809843298037	9.54131456798191	10.8194573338271	9.89495654443651	10.1391622513873	9.08218178972112	10.7820513331449
BCL11A	10.1981022631483	8.82844738607724	7.02734942319343	9.409472309568	7.3066251600328	8.45111407284094	8.50765992466536	8.68179364133596	6.43551790157198	7.56728464302404	8.38950942064846	6.83933292691307	7.20066425928458	8.81394977590316	8.50765992466536	9.07260606576032	9.1488168797961	8.14612859762224	8.30274282357234	7.26011578879851	8.97794481647596	8.99447868615653	6.63331352465165	8.30556662300758	6.6021004622222	9.18840668516232	7.35070540275017	8.7114053601552	10.1533412157234	7.49885277618253	7.59490108469416	7.29311019481777	9.88451659198237	9.21417554720871	9.77127932901696	7.67725532819536	8.23288923666185	6.94994929647085	8.05959973682749	10.1078466711159	6.31732517881069	7.49794630352886	9.32457761273069	8.71415161784553	8.50615581379213	7.21407321799905	7.11485236422225	7.31647648923591	8.21685539480907	9.11882280698077	9.88391225215678	9.17891475665647	7.84510014256331	8.96427513272431	10.0361087804773	8.5684302819591	8.50765992466536	9.38777318444015	9.21926615256681	7.52390753217121	8.76679750123477	9.7705813944871	9.5027837881206
BCL11B	5.76178630054357	4.9299976569053	5.07475734032255	4.9232034671604	5.3040791323605	5.57222103121147	5.11774375268783	5.38624881854968	5.148480091164	5.23344129637396	5.20013211705825	5.07816123498994	4.50996713543151	6.0788591627849	6.18233181761247	6.05293452317914	4.87225181417864	5.27087735817761	5.71057493533633	5.18289450289503	5.39389388999993	5.62706366203907	5.873491776355	4.75856755555804	5.39754875499262	6.17215786879067	5.41164748243697	5.15140679858331	5.14516158572583	6.50165496614756	5.57684412424034	4.91358596660185	4.92812866868492	5.12997974633769	4.54304735625683	6.02053603947493	5.44241151409851	5.46838431757001	5.06114760683273	5.39257263664671	6.05407646402563	5.06867092065105	5.0979109735051	4.77574129171337	5.63969912440752	5.0979109735051	4.72831432881508	4.96479537320176	5.31904388587321	5.41043948716808	5.06006592083411	5.93800769509602	5.03026975542455	5.01034104318553	4.35333240221451	7.12913010297231	4.47146664615418	5.18990838501768	5.4936301085109	4.86407665317349	4.86678941460403	5.24696480542817	4.60631678396973
BCL2	5.42721816258682	6.2665226554091	9.85492547302288	5.88738103897553	7.89422674373595	6.04048871388614	6.93109642462583	6.37930101085667	8.94360905651334	5.53326552890236	5.63092929852736	10.4632826250855	7.59655101235217	7.93917745612104	6.53221000842838	5.95722043726032	5.46886657281239	6.52933139248743	6.59189187180811	5.90380901977727	5.30251417883543	7.6300340630532	9.42936915815144	6.9014291032045	10.7967143229391	6.96937919287335	5.60790096364367	6.18034178920088	9.82052015538636	6.722432392992	8.50188365996271	7.36838295206241	7.2888774623617	5.67503258589094	7.74367199306056	5.42075235174085	7.16530580646126	6.72372653649669	7.42697295869997	8.06587489697966	9.49525238521295	6.47069876708694	7.82275395877709	8.86948068798602	5.97981164190685	8.95498267671482	8.10994090030231	5.45617885095834	5.91413077898114	7.792357579085	7.25143554718089	6.03976642914894	6.73951627024014	8.35095742151267	5.82546459047641	5.23965344561239	6.10953938871056	5.86335902302597	8.55789849241043	8.59618139869854	5.62319730872745	6.50488233022103	6.98879851674509
BCL2A1	4.56048202364109	4.06123245333335	4.71815823818361	3.84551413443696	5.13139689182214	3.95338569289599	3.81301766012822	4.99907132260134	5.06897444921469	4.38517759313081	4.5515156951025	3.86208704229489	3.78348031708876	5.29138563252814	4.44083637063043	3.70087906153288	4.6827236060159	4.78248695321664	3.8194827769037	4.00126490512875	3.87116826686773	4.30027520776821	6.51198481892503	3.64888773108162	4.89791169938212	4.483180357319	3.99764496741788	4.20237167802956	4.4099912559359	5.06158042482322	4.40970821175391	3.94085309698584	4.35638529799372	3.96951644458925	4.07642155114268	3.94593102199337	4.18632612725246	6.02868815672623	3.96624248508096	4.01325075182266	5.34515544702697	3.81692213029177	3.75248156536296	3.524666187909	4.55412852308185	3.74528731440311	3.54515365789492	3.73155593238788	3.96452809691928	4.29429691303394	3.70977196275822	4.27678338182961	3.64545706789694	4.00327283298472	4.27959560985642	3.76115293131666	4.09013185656927	4.11665334408501	5.31741849401815	4.00605596717252	4.14770955590699	3.78946004665658	3.91496927580389
BCL2L1	9.643921843581	9.54241341327407	9.483121145282	10.2427173689705	8.5059880909277	9.84491326476633	9.78367020180346	9.28665327663472	9.5452377874036	9.31837705882718	9.92617017853122	9.89435362166869	11.0303504817072	11.1175224092535	8.95511719711969	11.4783755276621	10.2824502423323	8.75100026117432	9.98468651359428	8.8959532286603	9.87807181119471	9.13925370677972	9.85226590122769	9.90477718680375	9.88790129263478	9.04876790299731	9.45439389505215	9.80746525974514	10.7156984963348	8.03050476265099	8.36829113312743	10.8541563901449	11.0435242465031	9.58445073367742	11.3665528658847	9.69627622675262	9.17249663034399	11.10517105278	9.12297424758861	10.6712027625192	10.6731591712294	9.68362697275568	10.652789925828	12.1897998135329	9.87419194557268	8.31059670919704	10.8362362185539	9.78367020180346	8.95771784549322	9.85214292763816	10.1490587232106	9.53158263743162	10.8343067199761	10.9966783650303	11.1491209728756	9.5701807934148	9.59642848680165	8.76785250587934	10.000640251765	7.67599720665449	9.65125259116014	9.4743523795863	10.484935159657
BCL2L10	5.09654585738648	5.25357546969317	5.46320793488453	4.76878140037304	5.25441197977203	4.99093941304081	5.14300681497572	5.07461778158442	5.32144105859636	5.04199259746479	4.87242077108407	4.96845760174654	5.45693929225945	4.70708757625578	5.14356599305115	5.7021086965069	4.97578503110986	5.31826802152554	5.06351376955075	5.16822005639611	4.96832957637799	4.9523585998938	5.01274971108879	4.82146539600685	4.90901751267309	5.02515178217921	5.31066327293512	5.09142460851582	5.01728572125222	5.4352073262785	5.20033221815803	4.92427277428168	5.03284557544382	4.99959006411605	5.18825969559062	5.06411953937479	5.31247921958231	5.09418768578575	5.47092919465405	4.95635415643268	5.13464776237529	5.13047270509749	4.87181808101893	5.15021924640124	4.97426228428431	5.32454336094116	5.11524866897857	4.961380901979	5.25757754497773	4.83362717397476	5.06924502647066	4.84424088802235	4.8038132606312	4.9994367840936	6.16246810755084	5.10954512756338	5.03423479688716	5.05903163043117	5.38357733305032	5.27653652393742	5.03795005109244	4.88751629816549	4.80800082819219
BCL2L11	10.2336737963051	10.3671672465583	10.0525575954735	10.0962439550641	10.2870817773925	10.1274120256736	9.98879427569143	10.2471415868224	9.60587175885618	10.1807692185379	10.3978339358001	9.58400380751462	10.3215247462452	10.0729214249704	10.2314714364816	9.6690968240865	11.2304147782495	9.96303469717831	10.2660348731217	10.3995616872944	10.324204817522	10.2522736920905	9.63501327848962	10.8453408453203	9.45235001119981	10.4012650891331	10.2302433335565	10.3799603540234	11.2255556008605	10.5090828716144	10.3678890392334	10.5549064124861	9.98662154047042	10.366546177631	10.0952276330029	10.3073750388478	10.4329982023436	9.96437260340429	10.3649537839159	10.220645408939	9.69156016674106	10.4462078828908	10.88219855216	10.2914612162543	10.2836868033882	10.331189922506	10.2381292471758	10.5965722400838	10.250255059344	10.9670566836453	10.2848306858917	10.1532817036075	10.1411427110477	10.6649349287601	10.1311134925841	10.7443616105103	10.2784097491405	10.2777347483349	10.2007129477709	10.1903063906518	10.3628397000932	10.380528529296	10.4306329676078
BCL2L12	7.22816517103822	7.14764766083183	6.47190125955696	6.83737831643392	6.58320266740471	6.93509715633922	6.62656127730714	6.9239384192704	6.10611266286782	7.50871580038381	7.2829688875224	6.58567243678613	8.2523217450046	7.67316546207549	7.2484671977961	8.23883215368105	7.19746423973708	6.35416589966757	7.03455686451083	6.6323595596814	7.16560130099957	6.54592032290543	5.9149061551717	7.35760210080287	6.11453008750136	6.72336776572056	7.1409368995347	7.28909563605649	7.30232681641928	6.75231757884508	6.48976266923021	7.17844250218794	7.30303540886316	7.26399319156882	7.25711776216198	7.01547693676253	6.72336776572056	7.95011515313096	6.68873140053467	6.68171928733172	6.0272668940304	6.58600752813624	6.43903563547328	7.95885288195363	7.004664844724	6.6041421629969	7.12795080869769	7.34428191571474	6.71003247733416	6.68225735367311	6.77841809529149	6.59255468535034	6.84573736655255	7.35545285800712	7.36530999429711	7.44753499532021	6.484780153461	7.16691291154472	6.47482337631556	6.48422432600834	6.97656084563852	6.62167076427239	7.08637702815713
BCL2L13	8.09685400020316	7.7088768243005	9.58391429245754	7.56388693740322	8.06677176068419	9.14822987335269	7.50235621073313	7.62696050852061	9.04168748225739	8.19113951859927	8.98736980376535	9.42604430928748	9.27639473670137	8.76480903812901	8.38668141638961	8.05742093890357	9.06148274366371	7.57815857384271	7.45745127576854	7.70760536435432	8.41705771965658	7.59931119131461	8.67698084045743	9.18020285494625	9.0780051947946	7.3828034040987	8.37089172545781	7.86137114126097	8.85062782781159	8.02307256464237	7.46512696572714	8.6829671302882	8.70154338748189	8.05377888362936	9.64601534025791	7.69610469032035	8.30688330305248	9.2023988259505	7.49817892518573	8.93852383506177	9.20546721512838	8.49469088563088	8.61499365620792	8.21522020930769	7.64914148711527	8.36624450471321	8.64626934032862	8.10419176083698	7.91874819040346	8.56255097235757	7.94047638366941	7.91055868166693	7.49951468009249	8.7213153708759	8.90008925322737	7.3174392224279	7.6611780283486	8.21827067250405	7.81807223150111	8.06881578116783	8.34481563054145	7.51315347410578	7.08740581135781
BCL2L14	7.4625193799206	6.31319787417233	4.68220371414997	7.00153518184249	6.55407643301405	6.87553541411407	6.36546710986943	6.74892690252765	4.97499455990986	6.71094836634748	6.10223830018573	5.08703250495557	6.11478518557236	7.89221967224952	7.0113521887808	5.81815273168763	6.73089052136709	6.79264186430233	7.15618665881945	6.27520399235276	7.29739722843741	7.25228652524137	5.14015848661958	6.93114233463518	5.75204972582817	6.48014159195225	7.23428017323447	6.75231757884508	7.03775909939759	6.86156874697789	6.25534420714959	6.48843026991782	7.10669256357006	7.06438066187216	5.68210662037412	6.79439093804103	7.02867857551426	6.37582898852914	6.83293270463452	6.79170643478135	5.07828286771869	6.53448065294292	6.10811929683662	7.16107827293827	6.60155424544611	6.28834038326898	5.24899517039755	6.29584387473333	6.4338248636076	6.72489370209507	6.3808602561701	6.66840052031753	6.53176070326909	5.47423510180287	7.12326163071393	7.28524904789137	6.30272891619926	7.14875645642055	7.61689229819919	6.21628798977374	7.2382508877448	6.35358456265221	6.53925752647893
BCL2L15	6.86531502114656	6.08768328785616	4.94153176499292	8.50347664708129	6.29155212257286	6.93628389021884	6.40421947230198	6.81609480584565	5.12150283562783	6.37694227766187	6.33949688381213	5.19714503636276	6.4784277138215	5.87150205715063	6.32497090189152	5.49862525334712	5.97765618952331	7.13504440588412	6.504662917835	6.93950026516076	6.47810590993928	6.80152405349647	5.69011880878813	5.90932845595615	5.7779723370967	6.37685892551904	6.70569323553781	6.57522687703647	5.58597064957264	6.40698262518693	6.53821170611885	6.28324155113977	5.9262670321228	6.3536570449469	5.64048453018911	6.25309529294422	7.03780449084355	5.91415924645201	6.66758631858075	6.56456172105325	5.06900596611979	6.82457644186471	6.08259760995883	6.91343443335291	6.84719733988211	6.20889971880939	5.33434299883865	6.43118190727388	6.53634566084278	5.91792265872564	6.72068952742663	6.61701466709482	6.36497856169013	6.14425766734833	6.11770143242705	6.41000775804417	6.76286606222861	6.36457193761199	6.42249479585894	6.28003301896283	6.43930734120726	6.18793470096101	6.28707651856734
BCL2L2	6.83542170219714	6.72845672206792	8.85374509941418	8.98222537468764	7.71208512204273	7.57451963634316	7.62311578663235	6.91367041997762	8.43865167763592	8.49051473402583	7.60274672204444	8.86633062258647	9.13853633750693	9.84691476789763	7.5937859196839	9.46031302647375	8.72421002752106	7.63672181935939	6.60250664161154	6.96811753088028	7.37264396636089	7.3217803331962	7.5340011716365	8.31895560448518	8.13606859025633	7.20276268882199	7.12727569002503	7.00013037412698	8.63993323486226	6.41592816606121	7.26172186731562	7.41767324107194	7.60379344288611	6.88418673697362	8.49780351785358	7.63645786866374	6.94594999931597	7.77314886778138	6.72960804487991	7.33695691416583	8.65812745915409	6.52898833383534	7.05598659147301	9.25413971850248	7.55263409844048	7.7303104922489	9.02243168033646	9.26860543732815	6.89188205626426	8.87195143680072	7.67330863046045	7.19035265361537	7.50382136284723	8.65636925579959	11.5203031443264	6.76897620997757	7.07780920957597	7.58092754319656	6.93048129109968	7.49895175288265	8.20955591975362	7.00057950791296	7.3334807388141
BCL6	9.90673556697443	10.5613214843162	10.6429768729426	10.8381620008949	9.76128365747705	8.93002664380983	9.91485631334201	10.0991202696225	11.4422714018728	10.3076531726244	9.4759818914826	11.5019514951542	11.9699982981147	11.703405794465	9.95114779466067	10.8602120492507	10.8133605036612	10.2094636345681	8.73685102448701	8.13193901308366	10.2276650433542	10.1151542998813	11.1866858490038	11.3590972526211	11.5869619908886	10.2012654778283	9.25682117399714	9.43760092114726	11.5885722374325	7.89124952228708	9.48357665041915	11.631433380677	10.9715899250966	10.3937795974241	12.1982299550244	7.84258568579053	9.03253588616775	8.84902376272104	9.56125525550552	10.347787976159	11.7431515332562	9.35051262448021	8.67910113001743	11.1241456517855	10.0746195126433	9.43454082018345	9.78302069815265	9.32605830616854	8.94892375444428	12.1682332293891	10.9293609391031	10.3668082741998	10.1878411723101	12.5955958381602	11.4980249123042	8.62800545336489	10.8366951381646	9.75539487921229	10.5419460197036	9.80499805701625	9.82709966386889	10.3569420199067	9.81863775667324
BCL6B	6.67894082838203	7.0741781656966	5.98492007902635	6.54486288026064	6.72963623343862	6.80589749602162	6.43393556865351	6.62526467469756	6.07481598030434	6.64885869151848	6.41949419038741	6.17642419607626	6.15768725537418	6.45672535140574	6.82844835917186	6.05841035482066	6.4954907471403	6.72308450516263	7.06302242697309	7.0962327030528	6.80454764609308	6.98338648617262	6.21444691820821	6.80917384457078	5.99290292394327	6.6930741222945	6.46991071992555	6.93256371877158	6.13278784179512	7.35197046808054	7.03300033712283	6.44239753612037	6.30789018065866	6.76141585151505	6.42422571277554	6.58011927026041	7.07604111406597	6.392704843876	6.9603614632736	6.70946396452566	6.32489391415434	6.92607685350691	6.75286643019982	6.33322865422204	6.58629957813315	6.8220192060692	6.1472699978071	6.71156482644679	7.09587118325958	6.63026417220916	6.69543440441158	7.02573305246736	6.60567717913504	6.14990268830025	6.10982426104086	6.45946528145057	6.5189254544486	7.0221480196445	6.46385800736649	6.66054918403039	6.72103958925363	6.96290728614458	6.52379098519273
BCL7A	7.35386313336927	7.50277818717059	7.17946596772269	7.19012429544405	7.13710728000066	7.5775917275433	8.28364950883578	7.4628441678191	6.74542980521453	6.94159951584461	7.52341991518041	6.68517551233917	7.95474782916729	7.45704434156034	8.13367258981279	7.83036283844974	7.18510433720455	7.66833920594443	7.7835960220268	7.4702318812405	7.57928729517315	7.4052826082474	7.02226906195737	8.06960539213619	7.14673804120664	6.89987348181852	7.95520504554505	7.33586653485485	8.21393125440229	6.89619382707607	7.26191052379817	7.18387563933544	7.25201105501277	7.05479869970504	7.32597680136693	7.40842729154592	7.39194843645107	7.05888945977168	7.58333861441698	8.2814122460443	6.53913414040136	7.55672655297779	7.53035894129924	7.50153461234451	7.34043339352695	6.76407344633319	7.15046650399594	7.51805483093476	7.36119289087855	7.45332329240353	7.7455658900925	7.04969315204952	7.53872352094448	7.78462762360592	6.85062032532456	8.39559459420168	7.42109278701799	7.57289688500485	8.19490053697898	7.09053030879688	7.60085395064439	7.6931667413991	8.46782098090753
BCL7B	7.9580805065527	8.09914591331347	8.22041727756852	7.87526980394724	7.95629157444028	8.14148751285436	7.72810132395515	7.80100701896128	8.01263418320122	7.94770499957243	7.79370327074886	8.45792534249112	8.64814822107164	8.94329469044991	7.63915893980053	7.48468790010715	7.88669187052843	8.12788494179632	7.92671592480121	8.07325813672274	8.06114668682344	8.0477656451333	7.53470230345321	7.73405777924893	8.13895771201901	7.49566211504834	8.14077120081976	8.18643025689001	8.47765107972837	8.34393331554041	8.08124955991992	7.95440882488337	8.45935982312727	8.12168634773808	9.10117241897652	8.43952651411172	8.35402022655633	8.2404575147525	8.32470623893502	8.14167709109264	7.48770750407513	7.96922945628169	8.44497270957785	8.83618164236339	7.98866740395422	8.13095407538399	8.58567643560275	8.06148875662931	7.93587678440152	7.61800335374199	8.26244916160406	8.22980134918801	7.57491364282552	8.91646892427354	8.45972308728429	8.06370854185051	8.90270278104919	8.10377559941361	7.80073520352261	7.91059360010512	8.58807707999205	8.43160453260227	7.55254153320253
BCL7C	8.40778317989711	8.13359962955043	8.01758482153211	8.21997589787829	7.32341719951119	7.98914791843564	8.22800369627743	8.08555236170957	7.42692947161002	8.11511142482714	8.17544701306839	8.35032756507575	9.75362193800951	8.72963383342009	7.72500038738351	8.76002744655614	8.5028239998515	7.96560313609201	7.87762502585314	7.83762718421669	7.80894294616446	7.96893038139417	7.68718185481785	8.14816250736992	8.03247672616024	7.97768305083727	7.92498765972314	8.04459676453599	8.39967811317904	7.96447772305559	7.71068946687682	8.45467505377626	8.80590794028757	8.25723156982378	9.48674044649977	7.96471760820472	7.72541860486643	9.12555118173026	7.52984964644011	8.13359962955043	8.04304737515373	8.22988999814032	7.8325080482183	9.29103180665345	7.94199026528668	7.68770608017732	9.33867314743405	8.36936940108788	8.17704149165264	8.39123177426746	8.22492222321625	7.69614560351423	8.16910842429991	8.6721320682526	9.81630329406478	8.0318946577278	8.06650135697961	8.33583525453823	8.13359962955043	7.6218874928289	8.3523657719731	8.54575306077963	8.0789224420431
BCL9	9.08118396647468	8.35998368257962	8.46530498863931	8.6924277938552	8.1922632815211	8.77890423617465	9.07045572432482	8.73208564371933	8.29883002866589	8.49594501110905	9.23123846229176	8.64442302676219	8.99394526530904	8.96952102682556	8.6462642294656	8.88900474799176	9.00774744901392	8.58584833417001	8.82485110657302	8.53143460980512	8.78879324620231	8.60271563642993	7.88270988390865	8.90919749719364	8.20803948668012	8.3118213902286	8.89095250876468	8.70615101832902	7.90456087446352	8.47662929001215	8.41324990459063	8.72525760471902	8.57325586594072	8.53073751900747	8.88213959191467	8.95477347505334	8.47398624973058	8.38920585584653	8.49962732903668	9.03947869944007	8.90790772266203	9.57115245483912	8.45120476756629	8.95002854764797	8.60686926774315	8.430091907263	8.30604926303835	9.80092194638762	8.33495083715856	7.93197305871799	8.74167343275784	8.49735284908045	8.62803926374102	8.46484954062325	8.78174468802371	8.71305851315553	9.34849660667382	8.4626917718352	8.65281369941335	8.40163136027063	8.80828448763904	9.08230128974862	9.54793066922491
BCL9L	9.51987489264841	10.1738991367128	9.47358875032284	9.49978660059597	9.32061258645089	9.59005777205155	9.63748003097687	9.24249493483151	9.58348098250165	9.53824330535445	9.4896227306917	9.42406441840408	10.2324861584473	9.81641022869819	9.20048041091923	9.82490001461104	9.37459141279163	9.14249995448516	9.47952566384737	9.16219321925733	9.73360925950965	9.78080205045514	9.54121976890686	9.19076955433011	9.39211890425007	9.2340255747532	9.55872930131605	9.33042996275403	9.59150884591243	9.27640885446795	9.47018623402572	9.50033741020305	9.84687899672333	9.73876970950457	10.1321164829373	9.35382057592678	9.78800328322953	9.58949836811497	9.72649078326401	9.62363244896604	9.3513052794613	9.13403190246978	9.44525702327645	9.80021400989019	9.59344013550276	9.50461452364797	10.0367322899295	9.44259339066643	9.36824381447732	9.35717573631317	9.57225023725966	9.50742594500569	9.46302184161649	9.84908354115411	9.79250845316624	9.38498411222179	9.36963776575553	9.40068063969985	9.74118870806409	9.49146043314504	9.85650797104065	9.42264174137667	9.42774047088265
BCLAF1	10.1741032816244	9.48198790335211	12.6208344901893	10.6843123904253	10.7100442102909	10.5049777125658	10.8306692876887	9.82068331859734	12.6862540237804	11.0133875801441	11.6229606499827	12.2620671376873	11.8959537169428	12.2154314865762	10.4331035199341	12.6685592626917	11.213862514041	10.0343784581475	9.37905965719443	9.63166935009332	9.64925214971321	9.79634598432889	11.9547302481884	12.2404555894559	12.8959877190293	9.85070335343319	9.71076722085763	9.74644610928623	12.0843316703648	8.92482490654991	10.0437186469723	11.7667557669021	11.2268123208663	10.0335095953518	11.9818267353928	10.2650092614762	9.45756039072765	11.5146851140748	9.91156645481443	10.6694759267678	12.9419773295743	9.96573524966403	10.7801540365049	11.8435079563924	10.7354869701014	10.5008993501498	12.5483634918867	9.80786425019292	10.6802931734845	11.053967445073	11.0582114989866	9.97862781645525	11.1517259278946	11.6209591809751	11.8592680338064	10.7884444377001	10.8739298948747	9.70771721510628	11.0180416292374	10.5978620773959	9.89712019380002	9.98864910161197	11.7231952951254
BCO1	4.71258701748322	4.02908965538006	3.95355408800156	4.20990814312197	4.00351377773321	5.3066135890748	4.54498365924784	4.12284071839555	4.02555093967586	4.18228315996617	4.00405721654995	4.14727822685195	3.68968956076763	4.10986321650063	4.18228315996617	3.92151705288454	4.2141905275659	4.21589891731078	4.40376314617717	3.80181269985036	4.6204213556324	4.55562829033183	4.21972366625249	4.01131326468036	4.09292585614421	4.07493595395253	4.34761143921459	4.07776989664276	3.69302858687671	4.29667890174838	4.23538054539117	3.89828761520378	3.77037386564028	4.20020730862925	3.63881976357993	4.46513392130759	4.40833870723379	6.3700343913137	4.32547207596117	4.32922655406147	4.20539260172893	4.37794519699518	4.05033906056078	4.25089565310587	4.56493771850334	4.31040988238146	4.13761551974056	4.15367861859212	4.02301882705183	4.22434770909041	4.06411269552785	3.82025420130973	3.88240426158728	3.92019615463558	3.86521904762997	4.17195620912592	4.40705674632873	4.15346250322192	4.4897926061615	4.37055810188279	3.98063852916962	4.00542840260501	4.25511543310797
BCO2	5.48739348375425	5.95223829766245	7.67525416029123	5.30653985068186	8.02125736992788	5.93723270134754	5.48932078861177	5.05908354822029	9.60974581791678	5.41160882505792	5.72300605587553	8.11963201876288	5.08749345942111	5.50253345792981	5.3107007221253	6.27214352513278	5.64898297211822	5.56463706296206	5.76450182300261	5.29020990230795	5.52729361118327	5.47286899275208	9.69241211783626	5.24840431356297	10.0071559213827	5.53119428816669	5.66028077456102	5.72176180360123	6.56597750457965	5.63896342681008	7.45868218226995	5.80618145560506	5.24209125590547	6.06009268614902	5.24645418719124	5.44004659350281	5.24538976034124	5.6053728550185	5.52561752417347	5.54700991764455	9.60982383315234	5.44611213613181	5.5740471672809	6.29621249400166	5.76658034198057	7.38354622584162	5.38864324422897	5.78786919579728	5.615605920938	7.06359675458992	6.75472974774017	5.02450180187493	5.40208242990983	5.0864314810374	5.26620141492074	5.38854089768225	5.37301167957399	5.54709327586294	5.24099110550515	8.30862155400661	6.3883484043427	5.3474459233928	5.13186102690826
BCOR	7.82495529939163	7.57228090346461	8.28125329036372	7.82122774043625	7.20672661566939	8.08569251161671	8.37265702155456	7.25059745303453	7.47958762111773	7.24641768903191	8.40073435749445	8.16904520113768	8.01977150233142	7.83279050741522	8.37234009561887	9.1532955384942	8.2701529365638	7.41027022469252	7.25448823182975	7.48996148371153	7.54584491822847	7.1242061694929	7.44596414001595	8.82913584229482	7.69187765461119	7.69500441408797	7.36832109139665	7.57812400596299	7.5892232833453	6.88173736210715	6.68959686391021	8.10819940587453	8.06025007059252	7.78572513888624	8.54044228310526	7.79104559985957	6.79961728463146	7.42491392795032	7.55894321014765	7.70026620204073	7.25206182069504	8.13671889260823	7.9271258974951	8.37213249923262	7.62983807473021	7.76685580805609	8.02006354198901	7.3246591258096	6.79997316688408	7.65311566679738	7.69281035725276	7.6794301497711	8.10826380248665	9.33672463078986	8.89777650228096	8.33798578258825	8.94541995858319	7.70234944487257	8.32220421022225	7.56242199294489	7.91146772834125	7.71600743163665	8.81297897395683
BCORL1	7.31998265903958	7.46862667881141	7.35850239481296	7.5872100417416	7.21834167059707	7.31806954574691	7.26864073327452	7.40137620803033	7.43250561796637	7.07161611298421	7.2301560518507	7.31594623631337	7.31352656046123	7.97446479287162	7.24656931991923	7.43718989758956	7.58709095206711	7.24939503525392	7.17517959424958	7.06743176804802	7.22947140799619	7.28991322930895	6.94957528295852	7.44534272661539	7.04204979839227	6.98920060907875	7.60869497474582	7.29831485265944	7.22543510128561	7.00205037539923	7.08380651300953	7.39935312004403	7.80324536391805	7.62727573135624	7.71542389208814	7.32020756550597	7.1601056736927	7.47417059966313	7.15747690563334	7.40002676996464	7.41250349906031	7.29425892592898	7.39951724179643	7.62599058268228	7.23685947699517	7.25526974052354	7.34594882587937	7.37115681823961	7.38996661311286	7.23676283780486	7.26410795664705	7.29211582693793	7.21029804135049	7.40261025974557	7.55793951901292	7.36964048123365	7.49558634477337	7.55056821366658	7.12166417206864	7.05966304819017	7.53369405212797	7.38478152608203	7.47620791292342
BCORP1	3.45219169843758	3.47189548948818	3.30906487684074	3.42066817752933	3.52626976988198	3.41928827362866	3.32347720524017	3.50706827326737	3.22930643198358	3.42231646084788	3.41077497378435	3.28184924627219	3.0614896150446	3.16987741786726	3.34348205122131	3.2383768696526	3.3786901377006	3.46705475672977	3.65872130387722	3.43106005135451	3.49208805023567	3.52637467286783	3.18008644833845	3.26179311804119	3.13737564084895	3.51342802195611	3.50639271381408	3.49509297751101	3.30460559281377	3.49568131099426	3.49153278964443	3.37888468430309	3.37967604667819	3.66248376702201	3.1407714485623	3.51467094663382	3.59826361296318	3.20347926712143	3.39457710008891	3.49594274699481	2.91391824856665	3.6054130286198	3.34837418460154	3.1511951470705	3.50831845016826	3.36402060797286	3.23042751264387	3.68690588170517	3.41092969847202	3.50379232442986	3.46608982733149	3.45539383661135	3.45108016566189	3.47915693142111	3.38255234434589	3.4271563803416	3.3649852234797	3.5592859268292	3.44552754506332	3.45596929590688	3.49706807157009	3.58380678329079	3.38608111054332
BCR	7.85625601062631	7.64368316048835	8.36805586376181	7.64424745095908	7.58314975684872	7.78419435454266	6.18913479715241	7.39839156977417	8.15154698948206	8.02924804717091	8.35054195578204	8.37471954079595	8.25346808698631	7.47519820548028	6.75735965102636	8.85983577092222	9.25830654518015	6.93764026989389	7.49443445673301	7.58242634585892	7.74265891314731	6.94054079965921	7.57669233721564	8.20828149406607	7.29371640898086	6.96608251065349	7.22896803914624	6.88750023045473	7.03882375859292	6.77783480991999	7.20271869350024	7.44273025509765	8.09392279574056	7.92977897685985	9.28362216208912	6.98453337425935	6.58378575020836	7.9092922511843	6.67570415794158	7.08144498445707	7.59176366977821	7.82587835894492	7.86689792091241	8.49212780797901	6.64195831475334	7.33350739855893	8.11640957644298	6.98519227175922	7.25478143082442	8.54140119153498	7.58304762897092	8.70179777622175	7.24921973289136	7.63531205065243	7.16911785802638	7.22965615663865	6.46234426067863	7.5485211042866	7.03552519561901	7.04541040399694	7.93264913231831	7.01173505860728	7.66447713456084
BCRP3	5.16316898895824	4.90909661973762	4.73365667774837	4.64851600726991	4.68250199994233	4.75964575996156	4.89534009923586	4.73515693342545	4.35387055227365	4.99345909581289	4.86840281966905	4.4338045304192	4.98018388969494	4.89504533133898	4.81347002224944	4.83391217604865	4.9088021142422	4.75411806625608	4.88628371079052	4.68509973100935	4.97590246393331	4.76608067400441	4.11069507673134	4.4484566957005	4.12628662805943	4.57384515195157	4.89905021900756	4.95764685177525	4.79598926512024	4.95635591874216	4.78865818387764	4.96114786364038	5.08046884048	4.99959006411605	4.61575285762871	4.72069561747396	5.07001951390114	4.8043909639333	4.98706193187712	4.83358484719622	4.33896152107876	4.94856670383366	4.83343276765405	5.0025716151013	4.69033688659749	4.78682848350162	4.59329209636842	4.77988684944328	4.75668882175987	4.70862370580921	4.88536483524357	4.55119657760214	4.77723643426248	4.6679945118941	4.72029305075099	5.14978558417778	4.75139800993918	4.82742710981506	4.78865818387764	4.78253937430456	4.89164306029619	5.07786418843138	4.95816516147428
BCS1L	8.52660271789653	7.92514695086064	8.32364142417549	7.56232095304529	7.11280922965798	7.94878112720405	7.87424530074262	7.06965026166666	8.2595595938805	7.80309457656069	7.97490220332865	8.47963411194186	9.3837420996112	8.2319428608928	7.64460059137388	8.26949157568908	8.12614407352368	6.80876054301137	7.04327002995686	7.21507051826111	7.50444868394336	7.73281346406829	7.44201705221641	7.71548934612962	8.29789234123185	7.7675377958035	7.46732849444813	7.14774672535766	9.0309886218293	7.20442529146965	7.22543452373526	8.69638831309299	7.90473919276855	7.67135769980249	8.44118297389134	7.30916616062428	7.59981684127498	8.28723817918118	7.56348254826529	7.81955314253239	8.10655088250928	7.85620762525975	7.77378547636841	8.69670799088449	7.05531924566847	7.44960076668063	8.55876206274633	7.72540639072838	7.71193274887749	8.52635073211691	8.08281296623032	6.97037273957866	7.26332720958374	8.46348290575525	9.04570896666272	7.98612667020423	7.23921179285044	7.68284613285824	7.83907667955384	7.19887738266679	7.54516040289419	7.53290241585251	7.90043576841426
BDH1	7.37226391743433	6.76163243023156	5.70048584389198	6.70881311396712	6.14995025902591	6.86600154682096	7.77915743043859	7.22460391240733	5.89894032053531	7.54297115048575	6.21813659666115	5.90115337691507	8.73854800480767	7.8888432697185	6.70564855021979	8.56649768359209	8.06643598863337	7.24645261358017	6.91475037698273	6.63038865821749	6.9450933163213	7.44417923346985	5.32555383483204	7.39035544157304	5.47115336342386	7.19285088788856	6.61481357454944	6.93446102907494	8.87190574127854	6.97954021598735	6.30802496984317	8.2400680384102	7.39281703087523	7.42520860128987	7.786196616057	7.14176693901223	8.28073610490339	7.92887154720167	7.09867654497285	6.63549256687711	5.25985433869868	6.65894326434573	6.385181717286	8.17098855073462	6.51803520021589	6.34331193448242	6.71132494207586	7.43489988049283	7.43686049693626	8.14753140562608	7.72600437654619	6.77724651985404	7.17112744229355	7.67162348304138	8.28091147617009	6.32368882310848	7.57800668354903	7.26824583711029	6.47898489889079	6.34228989881461	7.27031885622067	7.52567399285429	7.95988188882918
BDH2	7.14724218954236	8.08029370176817	11.0133923696286	7.90272171940868	9.14131290394273	7.5357396024123	8.43773775558255	8.35560145304702	11.3990734870796	6.64712694961798	9.18935351845269	10.8959135012505	8.07256408311383	8.98018570233342	8.08624915994413	8.1791288169571	8.00613517213138	7.33730988598144	8.01378647019624	7.95704294867069	7.94716651248449	7.29174057363209	11.0760017094041	8.35718094645667	10.7315872265404	7.70330740059138	6.47484876634654	7.42104750990617	8.746707790814	6.56954356293572	8.54552371699229	8.95892890630253	8.53129055725458	7.75317602113411	9.22324382963333	7.90191820571021	7.20498205894052	6.56233240784697	7.7498799207693	7.33341224543049	10.7076447880242	7.52852308788155	7.5976622801986	7.88217685970697	7.00479337196591	9.39333669477467	7.73722589583296	7.58138425561768	8.341115271349	6.19232060699687	7.56729610252423	8.59026648244588	7.55371340760683	8.06445946128312	8.5628982313304	7.84434033024913	7.12440688873568	8.00116365493298	7.89465046563825	9.44505948730076	6.10359142383112	8.30914372443859	8.37338056091045
BDKRB1	5.506760977551	5.43834534747507	7.31060330844176	5.22913963535881	5.95172658906113	5.59313383745291	5.05215368676964	5.85488401043129	6.93099661296025	5.42045886827912	5.40122653000524	5.44956256602747	5.28745236665882	5.24712348971275	5.17471625190188	4.98801945660844	5.19282173339945	5.9499052811676	5.70746528282797	5.58351046828622	5.10286242998389	5.47286899275208	6.85479918044612	4.97562087288745	7.96665011609057	5.35032878452337	5.72913833416055	4.98063158831592	4.89848181126156	5.43929762465939	6.19694778384781	5.51748439078418	4.91911729686512	5.38334882445794	5.15097988534072	5.61876092112849	5.87273897728013	5.04162124008805	5.94732134160488	5.48936516322663	6.10059573967727	5.37369152350529	6.10483641591206	5.30709148038203	5.42197315498164	6.69860391257801	5.38133901425727	5.35225226195553	5.41914961964516	5.35892921474864	5.40069517927338	5.48396635437044	5.30709148038203	5.18821424071776	5.27532271594636	5.08382486879495	5.26557085730524	5.67371736783201	5.26931014262402	6.52436273752788	5.42514576726542	5.14588727038094	5.03622466381849
BDKRB2	4.950167118969	5.21448163217966	5.4169826139856	5.51734574821478	4.98704656345157	5.84687123489798	5.00060166833748	5.10151467789209	4.95465264770733	6.17768618961724	5.171058053432	4.68660825262673	5.52444250412226	5.75067707377611	5.33032019806018	5.24554463407066	4.78329420283975	5.12833011003091	5.80365299914119	4.77535309257649	5.11126096522834	4.86264849223206	5.70526097425706	4.81050678029015	6.06754092430162	5.16584961939484	5.28594081880327	4.96519161331798	5.58059746760061	5.19026573231616	5.28302179725725	4.36043344696059	5.98018220136106	5.26819002963602	5.7740163524162	5.36961289893714	5.50235707836492	5.89668435863317	5.58311313410241	5.47808162178552	5.18094611790449	5.06928057029073	7.80929471128456	5.48551049581218	5.32414482052643	5.52693623990729	6.14351655733286	5.34611837422803	5.07309551140898	5.36055027518317	5.45470145583289	5.19039079970306	4.87727113736404	5.7054709389803	5.20060839639824	5.11639110880506	5.22428096165464	5.60819967553798	5.11128795811624	4.93182640665633	4.78789325416041	4.92321188611428	5.42068455246422
BDNF	5.32666846465317	5.65476425143794	8.18879776207353	5.83297421565857	6.2272153279285	5.34009359025551	5.77399526290573	5.59056304292655	6.07484448738775	6.00316730691028	5.40336885480104	5.75304433635146	6.89383104677821	5.61679522818929	5.72136879255094	5.14404921735046	5.91085955494173	6.3919948539434	5.86125176109935	5.78121020970887	5.7754472424768	6.10188350506492	5.13198737573938	5.68751952589199	4.70112948198469	5.667399245161	5.99828281558285	5.63255248788841	5.40040756091637	5.78434501287403	5.53413259048923	5.69375865696062	4.86248236761761	5.60194752975885	5.24057221639836	5.73854920322165	5.53289511828451	7.09482822496013	5.99003762921877	5.66682343791414	5.38801726683632	5.5309594078804	6.07671282646629	5.53936485731203	6.05079853493671	5.7842069649595	5.47773289455173	5.82095331953452	5.77492202741638	6.01098453308271	5.90685882843917	5.63311860106932	5.79825830070457	4.82890769953296	5.55308074485142	5.74150193481744	6.08160178504742	5.73618910310559	5.61817968470159	5.95404206376476	5.98507834314636	5.88638011397227	5.74606813616337
BDNF-AS	3.2245333985896	3.13331987842655	6.41630477413424	3.09196963456385	3.09254954161688	3.12809823093748	3.11650794477221	3.12719613889031	3.64660357108533	3.26463376797962	3.02840117637184	3.63064084603403	3.16693113305185	3.16987741786726	3.26463961928978	3.04153921293403	3.20823336104397	3.42059010642646	3.618006427464	3.70738944626432	3.40667362271049	3.29934750690145	3.60235439068821	3.18629120178656	3.07443250680205	3.20383892935723	3.18864494800704	3.14622269627441	3.02183076600337	3.2763042829578	3.32266549737465	3.07470359733356	2.99498194122083	3.26812103684066	3.20993753379758	3.3526466858479	3.20050474795278	3.10864580220769	3.17426857018323	3.13901017893302	3.45305667997286	3.05553286313512	3.1367690527406	3.30510543383428	3.13894121026005	3.20338181347902	3.19878706462656	3.09326759918403	3.25295505671084	3.17700553678319	3.16267199241887	3.18321995644195	3.15186967376958	3.25233637948958	3.14196053470487	3.15417543199878	3.30091157697662	3.32196454121588	3.15941957807675	3.67196767146569	3.14388076244963	3.21341891590686	3.13486753514946
BDP1	9.35752683057415	6.61186442801606	8.8997408222905	8.02862715427366	7.66610942962351	8.00908750718079	8.99681496434164	7.22147891270534	9.16747780374266	7.3246660640475	8.99091215680429	8.2795429091558	8.74236872401794	8.78418296253093	7.86759309696131	9.40985468102277	8.0058792560534	7.33562693495465	6.44515854721501	7.79792417618311	7.26166992583412	6.94198990140656	7.96458037884637	8.71456267087766	9.04350443676217	7.45498254045101	7.50093081233229	7.21920350252603	10.1049323429125	7.28078376695377	7.2805040765532	8.49872650518304	7.77564184906061	8.55823078878507	8.1519112123196	7.43897118213285	6.3836732543798	8.97854516906981	8.03059782284316	8.23128662215239	9.91523582724939	7.74322079082953	8.05570851072746	9.80551076605572	7.20444633125416	7.37432517526374	9.44573893805911	7.36285627908475	7.09241547925802	8.66553222058939	8.47049853868255	7.71813742462779	7.83414418363184	9.22486095513646	9.51110920026335	8.25734113420606	7.93262950690984	6.64857430681567	8.0058792560534	7.98235495792734	7.2451956569582	8.590068335616	8.72044912207668
BEAN1	4.78972270350141	4.70633807086352	5.67061457599786	5.28236896351243	5.18595037591508	4.76216768512959	4.57239691641433	4.86115693599783	5.91647233252271	4.80127657268183	4.56162800720513	5.41910222592096	4.78970958650295	4.66506579997032	4.82251509759891	5.09297252998762	4.57240205669175	4.64055674071528	5.19979610013822	4.8871862055204	4.88693299063016	4.91182893945386	5.69237176943326	4.83193807973453	5.29914024678478	5.42767118732556	5.02027735189118	4.63708831798069	3.50391335086489	4.91394423421145	4.64204031757461	4.4568589788203	5.30641968448019	4.97147152765341	3.90960321634916	4.8452241805231	4.62966686312886	5.67823258681223	4.82487578474677	4.79736218225429	4.70819808737868	4.73869058960382	4.85745771872671	4.01669231771888	4.78646062890255	5.29699157800054	4.61835693542505	4.4819732589022	4.9417633794822	4.74161229987739	4.77588005253154	5.06669645442322	4.789369909134	3.98952270170628	4.74890514278389	4.65645788834486	5.10431278098301	4.70237506148456	4.50956118976973	5.8367267953272	4.85745771872671	4.39533141414758	4.81612856050823
BECN1	7.65010344267759	6.22793700926072	9.47729888197297	7.46084379571633	8.20030139788487	8.44404348049011	8.46597851626133	7.56625459871358	9.37392668019466	8.69835710378519	9.15222609390519	9.56200140193093	8.81785012110651	9.43174649005533	8.49762467852704	9.46260661887101	8.92019875735201	6.92068035955479	6.73805015113364	6.69954243932245	8.06179422466169	8.2939493346756	9.75731484501844	8.2479631916471	9.88965304179662	7.20757053356977	7.36515621384822	7.29752134405598	9.26768187663732	6.72324078886707	7.78131051464046	9.33687507685616	9.23697075407651	7.34767577556152	8.73816753527943	8.43917935803676	7.9341886243549	9.17824566286019	7.11631970713453	7.93087616505296	9.68733541902189	7.27318090118932	7.78636454739641	8.82499131526483	7.9935624377412	8.36239994267545	8.63205636718705	8.26582207915873	7.88314354215292	8.05437104560119	8.05358548547856	7.63518715857686	8.07643232947776	8.68636459931498	10.0118345658099	7.87631399812739	7.68656935805963	7.57451483145782	8.0109558829242	7.92558605183712	7.95995679500872	6.17495273104995	8.34292506069237
BEGAIN	5.70444994626229	5.38314245627506	5.92863748983883	5.7504395408669	5.34713674182024	5.36256658819914	5.41621574838482	6.01724268661247	6.64318560862381	5.59482871463502	5.16675137548997	5.96015301078543	5.42170658162157	5.32237267113012	5.17448313991603	5.54758469244989	5.44174969551872	5.63194000825756	5.61980934671454	4.98227307298766	5.54969485724802	5.69483565836828	6.32393472997277	5.22664819028867	5.76885511706815	5.50278968065184	5.63841047659465	5.62917543340116	5.0431179974738	5.77170934853962	5.66697886726389	5.53543415939334	5.66567679743088	5.67787572768584	5.7967566430734	5.0010825664175	5.87201755230296	5.32010977733512	5.41794801594774	5.41906563903411	6.04679400939563	5.25742194836445	5.68875715186511	6.08024281180838	5.26838282701595	5.70094788749359	5.46366704263768	5.78451754872958	5.56850477646786	5.9069556130626	5.43846274842181	5.55374976060333	5.66661301586421	5.30788049687623	5.23231061022802	5.43387790041951	5.37348023083674	5.91307612057233	5.34893417561794	5.71499499132498	5.46189167987677	5.23850743534851	5.53805167762763
BEND2	3.84937354706661	3.90851397900437	3.84937354706661	3.83559284161469	4.21937532863432	3.83275085173731	3.71045321249784	3.86066353510603	3.96376543238004	4.09744672521145	3.97129496247279	3.8742569779516	4.07213426571836	3.92012898197626	3.8951426867173	3.7494969321396	3.86262131711831	3.76041038831669	3.8428176524119	3.77216263836124	3.95158233190854	3.98167707538767	3.87971015535383	3.88096152816058	3.88604707770103	3.68600774557834	4.10129049771945	3.89119611862097	3.62854739663826	3.99659982623086	3.99523181055141	4.08536980916454	3.69120818350602	3.8742569779516	3.68542873532602	4.19447648091103	3.61534623213989	3.82489286891156	3.6649257196248	4.11888179198925	3.92035514219527	3.77344245593139	3.78439518859359	3.84155176738262	3.98985686236046	3.9951257554254	3.79897424536008	4.30923982752945	3.75195342116501	3.80309073518162	3.83302609705603	3.8742569779516	3.98561022683642	3.71740047149852	3.52203475932187	3.98003782920121	3.89050862552631	3.7984373201079	3.82649530780561	4.09570267150808	3.85187360033311	3.59553389303417	3.73422960734787
BEND3	8.17845388337012	7.33070127525949	7.11969264791382	7.37488198876516	6.67993758479244	7.53955442822075	7.61269999793417	7.89625015420196	7.38975333005616	7.58169171219096	7.85192997273221	7.7709363686921	8.27430667465795	8.53515041696332	8.37563458224167	9.01294848946536	8.05665855893715	7.59746545125201	7.49350842338571	8.17641924884893	7.74740422845796	7.4596964143707	7.70811189777049	8.2438975667681	7.07397697387475	7.42190539165674	7.78633458795723	7.54054759514826	8.6073818754901	7.73580510280293	6.91321470978752	7.707889856278	8.24967818559992	7.4596964143707	8.20251376925925	7.89902257760071	7.44410770016417	7.87437917667028	7.85049258394399	7.85945060272182	7.10854016447332	7.8839850308961	7.33813361816671	8.26088285878743	7.97427802946024	7.30354767786753	8.5239257892906	7.62625457198369	8.05255891446351	7.12945785932635	7.67792732047874	7.55538071659881	7.71616845669883	8.86966727431286	8.03266429164639	8.24608754181881	7.56427868696865	7.82254236595501	8.03534423637491	7.29593747529016	7.51574407944879	7.64923667202118	9.39290621064614
BEND4	4.66809911078675	4.94004917594781	3.79292884726162	4.86976472646296	5.41912620778542	5.00835454489681	4.66788908674664	5.16369557312285	4.44103809020281	4.92853507128588	4.77192805802828	4.07422745453284	4.98202700424504	4.3763686437033	5.11739659192542	4.50433584486753	4.98606142651673	4.97121705960853	5.52678388204689	5.08723268570551	5.04478808036366	5.25636291266316	4.63501132128313	4.54051848373907	4.40731103802788	4.56000325550058	5.34233232623229	5.23518254891242	3.93165681263391	5.52918043450175	4.89153435868272	4.89153435868272	6.05614260574471	4.85507637934392	4.51401836078858	5.32859127227909	5.22607827731209	4.66752258628454	5.13583611781967	5.25682395265622	4.43842902885358	4.90337458873839	5.08730801598522	4.56899879523048	5.2651479070309	4.68993461590768	4.63946528615568	5.15724543141564	4.90751286744919	4.80954965877624	5.01103689227214	5.12158495454526	4.78024240277068	4.39162731066043	4.5519554216788	4.58540070368784	4.94911071221646	5.32425445369342	5.04697911314668	5.07391536778935	5.28503717231918	5.12158495454526	4.81181527138344
BEND5	5.14041829646932	5.42767973170293	5.61130584113769	5.09581928247572	5.15167081213964	5.48596602102718	5.58803790527516	5.37369331415916	5.53374237673781	4.85476707996618	4.9398721051135	6.62726184790073	5.61038359189093	5.75128738759114	5.18472532181852	5.38060513455216	5.20108584642918	5.15943126472323	5.42767973170293	6.05224677459675	4.94606748129402	5.18756051212877	5.74075804237579	5.13960297414122	6.51628758056613	5.56256947641929	5.42182306549261	5.37489563473854	5.42536266857406	5.85968151966332	5.7561447479712	5.71935016637833	5.66775857555204	5.07559980527064	5.16013361208229	5.80338012036291	5.88459517523502	4.85534442975381	5.98527052895421	5.18143013123557	6.28305575770758	4.66788750946791	4.93459866215233	5.14106612323285	5.12331532298417	5.97992799974358	4.98930009669071	6.00298503460472	5.8767681150994	4.55213550719046	5.23282940122701	5.24056627312235	6.07880845885193	4.71523424075744	5.94227747010315	5.96758360963037	4.87778897732552	5.40732277117048	4.91657884312211	5.28947510040679	5.31863396813364	6.09881440720841	6.0367797931816
BEND6	3.56856333978744	3.57922076803352	5.76101117492004	5.40780555425958	4.1237286045693	6.49031610268347	3.48922441326474	4.1627417839288	5.62545358375577	3.58381968793699	3.34098199712252	5.53450714786738	5.26033381103851	6.29539445496624	3.53163994484325	5.27390870811305	3.82710038827065	3.7198363369279	4.3762325762331	4.6390320168218	3.66276307183227	3.69764610128742	4.33826633326729	3.5340737989258	5.90690374507723	5.64971344405385	4.27878428116267	5.57078627214514	4.08457853525175	5.221975297212	4.77657750461762	4.02500884613322	5.07819187903749	3.52003015211004	3.98966630233042	3.83653391389449	4.31900092193138	6.02913582836751	3.55857968153164	4.70114091922831	4.15216884692987	4.09131282008254	4.09667376920528	3.4728097235031	4.08009627762343	5.03545345411432	5.41218722485243	4.2488685894419	3.48277577023401	3.71279891089859	3.47915653441077	6.48464269844542	4.14766233040724	3.84902831083771	3.27610091349561	3.44993630954623	6.488512246335	3.63976654308218	3.62750905720391	4.71095383718288	3.7358344913483	3.45616322272258	3.48375439992167
BEND7	8.79374058541743	7.73447939451098	8.65648304973536	8.5296484057245	6.21761948356561	6.55563182345533	9.53575109025174	8.43587057213876	8.26980372388671	6.94738028905442	8.17852291946806	8.27471172713114	10.3094612167166	9.0361205942279	7.86533781715047	8.75502040262916	8.35173327324934	6.51535857583232	7.63532570363046	8.3673027707256	7.44948876716509	7.70729324996932	8.12744954543867	9.25831364518861	8.9165903909394	8.04568797747762	7.07429827779904	7.31102801872327	8.32988253922923	5.9087387169895	6.82784299032252	7.49876732814798	9.26067562515941	8.76350566309682	9.03095004596008	7.13983740519437	7.04569925682533	5.85852912642776	7.88069764953237	8.74498642952666	8.52635073211691	8.590867080175	8.58272797841551	10.218447630345	8.13639195260722	6.69379911703322	8.80197049815736	7.68187438499281	8.04338893869325	8.22539574555256	9.0719658023454	7.34734139172885	9.35327707706415	9.07215941342965	8.35478535625914	7.4867142834768	7.00012931472646	8.09804247500563	8.88977314125679	7.42645489579982	9.18730725486012	8.44356815247583	8.02371980902964
BEST1	8.1184064413858	8.0836009884034	6.79762544468763	8.09501199129488	8.36059066713691	7.86144720785566	7.97136481756923	8.14524242308697	7.56861784410676	8.02982259244854	8.02853981701456	7.1202966632049	7.51648827174414	7.52106354374223	8.12273409107949	7.59973698574383	8.11610127871511	8.23706171992142	8.24527592308704	7.95696804361755	8.11544930915847	8.10821283732461	7.7293420299033	7.82724023828039	6.74820591122759	8.03461109241202	8.13102583050374	8.06889018427534	7.41810725561949	8.60220046558834	8.08262153589739	7.88325947293896	7.80682550678122	8.01887960507086	7.65836422146898	8.07710737575659	8.20618359232982	8.15777235753725	8.24165095955305	7.87369245474884	7.17922264127128	8.15609616721234	7.96306465851972	7.50136588525129	7.98119308639696	8.0491231460812	7.49606407707503	8.12851252412807	8.34262364189162	7.97163115230748	8.08785893041245	8.12460470240165	7.99448493713237	7.55164525271115	7.69119484835084	8.14746637954313	8.0195348796654	8.1439444127955	8.04761031388702	8.06995918810331	8.14715301441965	8.01151191291573	7.92977407290084
BEST2	6.53165053904784	6.72735346675301	5.49015216889805	6.30139194741973	6.24347222239539	6.36138596373601	5.78226124212418	6.7397835030217	5.5361651155467	6.12430174616802	6.03723330741946	5.35326021890788	6.27947737118537	5.39425839389118	6.28541632950594	5.39232503675166	6.10972050835013	6.32969504292407	6.76759340222604	6.23703239686804	6.42313542083193	6.60131841295487	5.72018247559677	6.23703239686804	6.29642511459411	6.66320728316238	6.57736567152225	6.86412880046875	5.27741919860158	7.09580477131748	6.57026781688219	5.82478762679098	6.06779526141072	6.41157842645991	5.99129404600147	6.69555859934164	7.03787208865444	5.52565721021428	6.92183358572572	6.27990275372812	5.52459344305593	6.4224784309864	6.28305379776428	5.64147624286906	6.20435559175142	6.26605417188551	5.78706495657276	6.19189585144764	6.69396305878837	5.993186479332	6.17097845858962	6.17654430353719	6.10256078812467	5.77318373604813	5.42561296888851	6.15370599714759	6.21506665293889	6.59209400317509	5.87214728580363	6.58424118809782	6.5886601304357	6.67002921098092	6.02458220858813
BEST3	4.37057731654157	4.17834753123864	3.50817205960257	4.29792753134801	4.38227305400543	4.28451306409416	4.41804340091928	4.38876418749173	3.66106712294417	4.15136059496039	3.80812866272028	4.16541813829943	3.8654784820347	3.82462323442989	4.56599747363394	4.10055831466616	4.41012943834935	4.50000315918327	4.46521843273667	4.68414873776601	4.49424545703561	4.34485208292508	3.94298784461746	4.43909050534177	4.05007843668501	4.56297656726923	4.47649488177998	4.28342704688164	3.95385909977374	4.12969281036139	4.62194954795944	4.39190994269775	4.36992838486737	4.48276561604213	4.2654501077743	4.34295865220478	4.85411998660851	4.48973267346433	4.46868590182076	4.09490579957964	3.89832508011095	4.43056788173709	4.42961536587277	3.77126734312866	4.35319548398788	4.44154092010331	4.22548355535737	4.62603163992116	4.66237576620499	4.25769790773721	4.32588173716781	4.26270829483373	4.28792042673586	4.06147201815792	3.91501858972703	4.047278183591	4.29772029065203	4.05767968573987	4.51261262743194	4.22160356332958	4.45397495419129	4.2095913774911	4.21937532863432
BEST4	4.05999449960066	4.46991791967585	5.1752498709405	4.12816021715852	4.37688768084025	3.84508145706553	5.56431865294488	4.58897762891544	4.89693536287685	4.56229034274133	4.40718979659261	5.11639124185056	5.65406271041015	4.46002227643342	4.33001569329911	5.38228480365337	5.28766002377829	4.90919400561426	4.45702646771077	4.02826472115828	5.37885992618788	4.00136775976128	4.69807181598052	4.75206390728211	4.60633315326258	4.4012899377005	4.52768604213239	4.64051427581972	6.63224118865946	3.75826099266932	4.26770980401056	4.71696194329376	5.53782755343559	4.34210655470785	4.75253884444729	4.58030383100265	3.73192845701254	3.76918761651321	4.3321951775836	4.28501294134916	4.59357569331669	5.41880789217611	4.2090351007856	4.46239886608959	4.35367414013674	4.55187289733291	4.43458555251201	4.70804602084757	4.55690228807364	4.33221639839581	4.23755662468084	4.49467394691516	4.36231823261906	4.89874200472696	5.57103932741774	4.32042676453967	4.65302824065791	4.37335002035917	4.89380616387211	4.18073577774171	4.05774037957221	4.40898369389339	4.37299142451248
BET1	7.38881352931306	7.76936418720887	10.0027885000471	9.01799896884114	8.17002453239842	8.36739932530021	8.88186560933239	8.18823854996841	9.95116866244651	8.79061814877457	8.76713610292181	9.54991757526939	9.50753574353602	9.13723422111785	7.86392615021483	9.84748743007533	7.70906203839126	7.95633277312956	6.92836917413758	7.09453822955442	7.96119078706168	8.05680343560599	9.44424711717938	9.5483288293575	10.3230590239969	8.08952349601055	7.58849856858889	7.43075296911277	9.25806666333834	6.6202897460709	7.93711645382293	8.39465722961193	9.13412877664407	7.81391553167373	10.2377113375784	8.15058725762027	7.28260987443996	9.24621931587916	7.576039212746	8.45442049959174	10.0599566099681	7.69288194486139	9.42199328602778	9.38826256533336	7.68436286845078	8.69098769503234	9.1034631166338	7.7305353807318	7.92715064187213	7.8758208902911	8.35789276649218	7.68682988631922	8.31116798227081	10.006337433906	9.11636984104052	7.24729074920088	8.920146461604	7.48736265478084	8.46971788336278	8.18486422835625	8.34869449486611	8.0012829322533	8.6093011354527
BET1L	7.82681825712121	7.61801626873933	8.74615874097242	7.4992174412422	7.90401175871657	8.25884788009005	8.51304170229429	8.09013871735211	8.57304491849396	8.36196268696937	8.03812282434773	9.51797473149656	9.17378990663499	9.01747577450658	8.12409517058256	8.44744708128141	8.03451152697032	7.67517355314189	7.88005299848732	7.72662210993346	8.09635642868695	7.88784953991797	7.67061462320431	8.09635642868695	8.32099226301945	7.96539280550264	7.8219787593014	7.72922725213573	9.05708773951864	7.20831108468605	8.08816640131939	8.17027963393464	9.06470992492848	8.16178043597554	9.14193408999387	7.90295269853276	7.7146662437559	8.29979615733834	8.09027522783983	7.80991890902245	8.10035854000198	7.75922513476574	8.04821522149082	9.1942766585684	7.96485505132875	8.41975979331288	8.99498123145918	8.25857000916779	8.08079503863085	7.85476667297077	8.09635642868695	8.07463632057109	7.7029510270751	9.68626703328461	8.98512694880888	8.15520705162422	8.04235867673076	7.50727348017254	8.42021722565461	7.70428134499289	8.33349472179439	8.24500859355046	7.55550755749991
BEX1	6.42686413254726	6.49962384289453	11.4753019916286	7.02539210574446	10.3267866672628	7.0494934435421	8.24552967700754	7.25750700958483	10.1024961959589	6.73270186290441	6.2913065836412	10.9960498598036	6.82092903477603	12.5357738735224	7.02860320438417	10.9339969300735	6.52243409413388	6.56565493177058	7.00645835031483	7.03573145040615	6.85848520161532	7.1016964562285	10.5464900176194	6.65186062594158	11.8789890824986	6.42607132030283	7.13048765689613	7.70925435642918	7.95540414165235	7.61293971198128	8.9007066678092	7.24396143114065	11.1038870653156	6.61408860403251	5.77144968284696	10.0649380828195	6.90437265411084	6.23229777431161	8.74426317678254	7.33665380564018	9.62495102882878	6.64845057315236	9.33779985235063	8.29877609572176	7.14073575078681	10.5696552597861	6.47627492240112	6.7705151160053	7.1361067776952	6.47671699927924	7.40031817976207	6.6207160576452	9.24316502638675	6.10202076479665	7.06745557268416	9.15080369272203	6.46444649972045	7.04880552045151	8.05811254416365	9.62737413641971	6.93088700339101	7.21448538831185	8.99607582712792
BEX2	5.84651051502663	8.92687761379315	12.060319892794	10.4790764051551	9.87345086268938	8.25383124944303	9.72817252540483	9.81584607723688	11.2530359866951	9.86229764802515	8.95704398271383	11.9315093856646	11.8929532236259	11.1411274873312	10.4856294168948	10.0125327268063	10.4157061365392	9.10221424646715	8.15746582761213	9.4010273314747	8.08356581899441	8.24178965633287	10.7923738126159	9.6482251348486	11.7197637269122	9.00968107259421	7.80656721884151	10.083953576728	11.5027004807146	8.31004271063906	10.0962277584155	10.9753124637343	10.4102431594112	8.55396974263159	10.6805110480437	10.4068606136957	9.28073875581544	10.7681391636652	8.67860011848164	8.70935199860325	11.5742517294448	9.68573214036619	9.72059636355682	11.5796403179969	8.02846187429891	10.6677009434149	9.96586437456716	9.51558398995279	10.2176816400562	9.68608733422901	10.1380760168567	9.62048188635389	9.4824213055833	10.9739424241295	11.0954164767384	9.83050602814317	10.2598153380429	8.45794861243422	10.7164799182573	9.80486167684381	10.1876410295716	9.97396727585098	10.2557853983123
BEX4	6.33611414369607	7.41909299554681	11.4866155272151	9.53406771663505	9.44374302218231	7.86947422976886	10.9636228453163	9.04723788967425	10.5329347170347	8.72885249512256	9.2936557964626	11.1047289494351	11.054079092951	10.7538462280229	10.2526029786038	10.3020909060436	9.06527117346704	8.264298278193	7.25987743990639	8.24655438228074	7.84254982629747	8.08173993733144	10.3582613333304	9.6252578793683	11.2460695479064	8.75943066450389	8.15242601995978	9.30492906585549	10.3586345781264	6.91829203963981	9.09553738286348	10.0148827115023	9.72533835848144	9.07822747825126	9.84133416078149	9.44742691494793	6.77288405629143	8.27271176881321	8.09067505971852	7.30289039046647	11.1159664556777	8.31625350009927	8.34411349122524	10.992858091652	9.72280370356425	10.3233776781006	10.4296568384875	9.06538828868067	9.38606914438237	9.01690472986891	9.57040867891235	8.96990005709973	9.34322181140565	10.3753732136227	9.66223705841706	9.49208657872737	9.79927995538024	8.60003551058941	10.5301718804956	9.45953126145378	9.16814454606604	9.20732759878562	10.346363320267
BEX5	4.80916013099403	4.58919514833371	10.4432987758849	7.84444792301975	8.47874450558513	6.90600247694667	8.89307799310613	7.98360326324875	9.94301594434916	6.95778957803843	5.47419600084282	10.4426611843642	9.46353729670883	8.19688118756427	8.21915614884008	8.1492150464965	8.46497410894674	7.36754088333162	6.24194689890286	6.45516070862034	6.11055510474286	6.31875104702232	9.77260820231814	6.48655340028365	10.8921699254465	7.34307765050139	6.42366340202767	7.80957658054942	7.98107873664572	5.91611256159671	8.78335891356698	5.40812480029785	8.57453115576066	6.3396949698538	5.92555837017409	7.75199284618923	6.63899449336195	5.07032925323024	6.4516674728106	6.2057739580139	10.6605521638684	6.42856778013252	7.09834284974026	8.3194554768001	9.06095184145822	9.50730340168657	7.24112611307532	7.7751804996965	5.79823949045052	5.94167763954299	8.18976128441017	6.83841535374824	6.56296629531693	10.1642057706352	11.5627394895782	7.79606491088822	7.33100051761718	6.63605118327547	6.53978836385106	8.78824745773156	6.77305114605666	6.7029633285799	8.02535838234572
BFAR	6.45127476948961	6.50835885101004	8.2058374389051	6.6566178694675	7.05583465919899	7.53161221401269	7.44817974384529	7.59272647410131	7.96844845282773	7.64659495246795	7.34150280677783	8.66708300642023	8.76080397241807	8.83378866598053	7.13569854384326	10.0657717330658	7.01883090219879	7.46781299911943	7.175602678783	7.27924096483604	7.0047959316768	7.30022912794822	7.65454007402032	8.08139971866911	7.6753300710695	7.36428207748709	7.06892703289751	6.78762024706035	8.18300100212906	7.0734185237066	6.6392084383994	8.72982059425104	8.15361607274796	6.73373222611537	8.2430919369632	7.50552582981071	6.61651088318048	8.59348450129552	7.09816841060419	7.02338172988126	7.85384708427175	6.46785828220167	6.80864228584627	8.85139391019786	7.37014292136619	7.40830260773336	7.58897041710618	7.83825877079462	7.44463482994728	7.55611735022023	6.95051953569953	6.89381077299567	7.63222882833973	8.38057060655742	7.9560109777223	7.58896834235785	7.59372361999048	7.54508584442957	7.43735465524882	6.99211371149156	7.60323347993957	6.48695557462304	7.19987230433702
BFSP1	5.75764741270617	5.65393717359617	5.79405609205897	5.23859241790205	5.50657519002121	5.6979267671476	5.55638737382301	5.93987153257968	5.33909387822282	5.60233078552602	5.57913824408936	5.900498467404	5.14004661639239	6.28190871232633	5.9406128818704	5.91373672553192	5.39771846330815	6.21435543994899	5.58146303439784	5.92006555421979	5.47444984398073	5.97842544838485	5.43178575809694	5.71763287039811	4.8656477000989	5.96946691638275	5.76875259266129	5.7039650326352	5.70157646271378	5.6979267671476	5.68030469502012	5.1175617612348	6.2724913165449	5.45882632268915	5.22464874015329	6.00199457691542	5.91850324204138	6.34845555363047	5.76303631089693	5.74162412730563	5.32130360937916	6.25347569882368	6.279947440874	5.47261527363218	5.94251113844755	5.55954456044576	5.74530035764992	5.7501209260906	5.76084768008472	5.27840736357375	5.74839361528797	5.79870653569547	6.08136519647746	5.2227672743709	5.74505085482927	5.87329494448599	5.31575478625594	5.6979267671476	5.23429610507744	5.89204336228731	5.48998658675768	5.50891919044674	5.73792367483293
BFSP2	5.29915375846243	5.3530555263389	4.96943406491791	5.52346060675556	5.23394833678861	5.32623970058037	5.30135281271373	5.13714815077114	4.79604420154992	5.27337894926647	5.14976499137169	4.77476000444448	4.86724602812407	5.04753915084467	5.26976806238011	5.34097980774172	4.88519904600643	5.44111864008114	5.55224174770112	5.76510164747272	5.45462643426658	5.5899168434564	4.79325245755577	5.24416718506292	4.82569237133541	5.2100026110053	5.36252124331681	5.53932696395793	4.75963251574119	5.7828694338619	5.17307208702998	5.20263772378956	5.23730975293379	5.45368918826399	4.92334472005113	5.40150157680655	5.53795397253928	5.52386661082204	5.3765611021518	5.51731380711033	4.68180819253708	5.19771946837655	5.25558203876708	5.23450798075429	5.34844429490242	5.18942374506003	5.11812006589953	5.46439818318908	5.62297014944702	5.3039904093039	5.26404086541159	5.19356313269623	5.2654754963292	5.17758945775602	5.67569330638415	5.34499974583337	5.24217362475975	5.36099911307725	5.31346627290903	5.23332112880829	5.52711843469491	5.3186112299553	5.24781893128534
BFSP2-AS1	6.1207738587499	5.89148434394489	5.49155043805712	5.96936465752647	6.06565977075856	5.94147968734581	5.92457629334472	6.24059392317579	5.33582625340776	5.81848778351353	6.00527931949056	5.900498467404	5.62901485909679	5.76628543778055	5.86491169921218	5.6156001552413	5.93752316277931	6.06062109384515	6.07516320546818	6.14972780738765	6.00754538605683	6.36205580977031	5.25522274116335	5.7098879024005	5.29162294002447	5.84135358596367	6.1808612814442	5.97061298945235	5.25081983156156	5.95317259042224	5.89250123486435	5.85563439164625	5.66217890189803	6.31807276935074	5.83487023938104	6.34139399264971	6.83515418445837	5.86336077477877	5.89250123486435	6.07925997118107	5.13887205743292	5.9734369110435	5.76559086052552	5.66317568707998	5.92537075326038	5.7551299969217	5.80466549355093	5.92457629334472	5.88003496189409	5.80203741480862	6.0000943865773	5.83774213100795	5.89108490510601	5.51556441804922	6.04898293452523	6.08686190104497	6.00788136426855	5.72439828414198	6.02307354375757	5.76391937971014	6.00547259938663	6.08037769190515	5.80851946170888
BGLT3	7.64187499868595	7.43501587061315	6.78628232301326	6.95449187465595	7.35857471234757	7.35980456433416	7.0034880856266	7.32918248686794	6.96241259821183	7.24168479821393	7.27450729259527	7.0329669112637	6.80107948999822	6.85196056281648	7.33328572672203	6.69755187296513	6.7129657801111	7.44432922150961	7.31767659050295	7.41781517264027	7.2113481837729	7.2089866443144	6.53649466105084	7.31414772505922	6.43806229016513	7.19465697462723	7.49207904641105	7.26214837533952	6.45754767357449	7.31584578654035	7.03036180529655	7.01008995071383	6.71881912039719	7.47185510057346	6.59893101130626	7.38839182689364	7.84917153465457	7.00468101882035	7.34149469759753	7.32185644687819	6.6143522233461	7.49461306865873	7.05952217183603	6.67095983289396	7.29110315642851	7.25365800344092	6.9294464069525	7.33463874337542	7.37855431434158	6.80916843148906	7.58846979786763	7.21918312848627	7.32099764231799	6.68457968559847	6.59503975610908	7.21238541796607	7.05363297450365	7.37662134968666	7.28672675556816	7.14912688823393	7.51093997128128	7.39245066461632	7.1665377247659
BGN	6.1207738587499	8.20759627928394	8.46702167430251	8.44547972517788	6.14765398536726	8.60020636490051	5.819095484253	7.51264846848779	8.47262655792455	6.40615095387283	6.08597366334176	8.03601526356173	8.28086653555525	10.1340559781247	7.37821095547089	8.8277320688157	5.94034884572657	8.27357240676097	8.32387668253984	8.68617645293989	7.51633467466759	7.62781637600485	6.75746082875897	7.02964470817572	7.28901199893146	9.86909108059072	8.02616455579354	8.14861490852834	7.34954392108118	6.78142655515794	6.87774102525356	6.69275650351363	7.75794381526994	6.65559346638472	8.27514107445677	7.25630646787719	7.6099980472792	8.88648700037542	6.38710001934895	6.97218676578189	6.61124598664963	6.50919589458642	7.97544847282853	6.7476430704853	7.06235552154698	6.93636819882073	9.14310614429789	7.11982180793759	7.02845326203676	5.80705821292968	5.5007006007535	8.61504194868855	5.71800166391333	7.85620208880439	7.68529322396168	5.79469875550416	6.11603636229905	6.26031181256644	5.54883565140315	6.79660477507937	5.4712838386671	9.23029976814821	6.43289562219707
BHLHB9	5.32332493765485	4.83565730749787	5.15888469594648	5.32828471831595	5.03399394270739	5.14577575640849	5.37889505838579	5.83118089746895	5.60346562865354	5.03697771423489	5.07220652332146	5.70106672116389	5.71529560548914	5.52911507026361	5.73030530277068	5.54294931279536	6.33971023157251	5.69673374174881	5.5369424350056	5.25308452614033	4.76784876006917	5.63252816523701	5.1564170661071	5.04030227461549	5.66015691354372	5.21053064806279	5.04482388525204	5.38666305928409	5.35836921444287	4.80972160390027	4.89966784834263	5.06790337213228	5.77005364906509	5.88797477314743	5.17993938036818	6.09453935868449	4.54558193196537	4.26065979083427	5.37867377127602	5.24727839436849	5.33725796020733	5.80893758664773	4.3209422426706	5.9365312605128	5.34255203286388	5.42886765081657	5.68845539854074	4.96489778798927	5.2233570740078	5.12559453181596	4.86617038664903	4.85631280309226	5.30954176432028	5.6325297274856	5.02253172300218	5.2875508944021	5.42856059800902	5.47749030134032	4.67134855793602	5.22900876923937	5.64388526924852	5.70005375318869	5.55312144429662
BHLHE22	5.62706605566004	6.54374840695358	6.52294964020285	6.1560919598087	5.9692950068825	8.46013843687154	5.53350421957633	6.03108791762153	5.21450664430911	5.96103390879973	5.78859284899469	5.71958364379867	6.24903387687004	6.72002029454754	6.12703025961923	5.11360228898351	5.72702589004939	5.62442880774265	6.867259852665	6.61881392779421	6.19256488564232	5.88527032454085	6.16850614042338	6.30735523913316	4.49440538877304	6.59456178366004	6.51583523052342	6.27944346636398	4.89647567207022	6.97905939669542	6.19593752447626	6.35811011690187	5.80429768782801	6.11270611780425	5.5878069063471	6.08949972979608	5.90406642734272	6.06639364030209	5.59152227482897	6.09823749441661	6.55197686436081	5.21893670585333	5.77566028891429	5.3545929856802	6.08671674506655	6.36001489910338	7.4369747432889	6.09501102838917	5.45591125833367	5.54485802456291	5.52788362108755	6.38879264148499	5.9270683703051	5.88531537888463	5.287888072458	5.72778912102967	6.19593446234634	5.94275802600428	6.18873864539748	5.94911809069362	6.2102156088873	5.48493983732463	5.33456275762437
BHLHE23	5.1193575917367	4.8626648035871	4.34386221901748	4.37669502423912	4.18082606909475	4.67302194487769	4.56515238836838	4.75327369724894	4.46301997851243	4.68010659703353	4.71239427273316	4.60347578305229	4.98634085033766	4.65876652880938	4.90307844472025	4.72642072082713	4.92607708295054	5.68993672889027	4.67659617254226	4.94929203191444	4.74756779587758	4.33503752478618	4.79860078507792	4.37931661274234	4.74981281451597	4.61250598384337	4.81296511701785	4.89694130467976	4.7517208331044	5.38574827884454	4.99378003882707	4.60917176039541	4.77083831264681	4.37782294683147	5.07997808630482	4.72261992661365	5.57055023207366	5.3328314696621	5.16882469495218	4.22120831072934	4.41350888432572	5.19156709294719	4.80016981397317	4.83045973034849	4.75260213700599	4.68509297056689	4.6835232854479	4.45555122355234	5.11765352321223	4.54469980939791	4.94158197569032	5.34671455085871	4.60347578305229	4.69054926178947	4.4644303017583	4.98753794338086	5.19899894619724	4.72726488183767	4.44034227596551	4.65643493584742	4.31620231630873	4.7286961823707	4.62091013877249
BHLHE40	9.84610481361047	9.27042447670827	10.314061589463	10.1985918642596	8.27553336471553	9.62552375751559	7.3540983624246	9.16703039832325	9.06401715855685	8.54922768262924	8.70698869876254	8.98234631037834	9.58679706045644	9.95420382081755	9.5973523278772	8.85134217480967	9.71108950575987	6.20331867215589	8.9366846062065	8.38517686840956	8.39557553240001	7.32370477491839	9.20531461519559	9.23171701965769	8.92917967008818	8.86685859030721	9.33500901567684	9.39142632579869	9.40145348062059	8.89269743831537	9.26496230360157	8.48702849446649	10.2517456749243	9.06339301083114	10.9978953391469	9.35323642210073	9.07773948580067	10.7225934578437	7.07659042924833	9.77112983337793	8.67362193177138	7.88331790752333	9.99250912876338	9.48800757693055	9.29217764196304	8.729189352977	11.2249255185335	8.73469501310841	7.61749205601638	11.115553523733	9.52722488810074	10.0182570263314	9.25013334662342	8.78907963353283	9.80913497680925	8.83137183508815	10.2805499580892	7.71414162102838	9.96032088682749	10.6448024773413	9.5556544790779	7.92914140181467	8.3359454716334
BHLHE41	11.252335553913	9.60157072208647	11.0267781790384	11.0327821723459	9.31492679461826	8.52568401545793	11.0152696666562	10.0724045695329	9.81509312021726	11.7783098900739	11.0132242943147	11.7438054773526	12.8577293460296	13.1229954791465	11.2664353918856	12.7139684871002	13.012918487687	11.5266202362323	9.02641640768522	7.76782172196111	11.34334197183	10.2806853303274	11.2838247495622	11.6405416201289	11.3753148886761	9.90842629627343	11.7211131818897	9.75206644402044	12.7742721071182	8.11736347369274	9.51408564178434	12.262237449481	11.8254217064497	9.7906939264453	12.2226608763225	8.09460202605878	10.0343185587998	11.2056206597254	11.7634683460047	11.180310196383	11.4944112155708	10.4776757017191	7.99255589241401	10.7434948227958	11.1595720086791	10.2639080145679	11.1213104137246	12.5906570651068	10.6380766517766	12.36355566769	12.1086637307511	8.95024887288889	11.4143105227633	12.9115276194388	12.8059763755513	7.93653866435125	12.151712531282	11.3864729254209	12.2493578318321	8.64605253277617	10.6091545330661	11.1221691765627	10.2318777967031
BHMT	7.76749251457799	7.64398247974611	5.44224657073543	7.29134551375125	7.15278527149644	7.44961474120388	7.38219233221219	7.81547314097909	5.81949641671739	7.86731392402777	6.95465368602687	6.13396011649669	5.79571748719634	5.70513334604102	6.97449552464488	5.80728166049696	7.07465041391436	7.53484991556177	7.85594012040229	7.91957537559506	7.50689582313434	7.81765409243688	6.21444691820821	6.85096256479913	5.58661537506218	7.62669727380109	7.86999915428801	7.76357995121489	5.73083616199912	7.81453914513405	7.52466406204333	6.87584958298847	6.58260658031103	7.03286106740822	6.46901468604481	7.56761791950695	8.54282922315296	6.5953064234803	7.89086922378614	7.6929092244745	5.81121944862633	7.65205986479782	6.7184995609585	6.12702163792891	7.66782197611809	7.27951254897609	5.73836737751442	7.1566100066857	7.5650840134972	6.75221093007832	7.31990626945819	7.46779380488692	7.25310104787866	6.66012766713722	6.12280317998113	7.3482194949282	7.18508921079858	7.67100171768216	6.98895109653067	7.12171002518388	7.47424184426402	7.63001751305764	7.0514884887473
BHMT2	5.18684897585872	5.03076177467476	5.19418051968491	5.22281894169294	5.26615710310474	5.55353056931017	5.30300814491967	5.26989295987535	5.33357640248847	8.09191209099103	4.95400784884104	5.60380363768629	5.13615908626594	5.64949123215554	5.17907770918124	4.75372862348819	5.65794245443876	5.22058705137862	5.16075673329379	5.06736566712112	5.09219260257576	4.87655565069391	5.14516486493891	5.02594666877939	5.72642512075656	5.27963126986891	5.05112577070817	5.05823944578956	6.87792790111575	5.29724808648713	5.3954392105915	5.20028822173221	5.27649882387928	5.7949268435566	4.73802523771912	5.5187302442167	5.00087977499399	4.6965334022879	5.31233957961496	5.16429368106982	5.21140841589066	5.78710447636208	5.23566993384602	4.79040240705108	5.18182748752414	5.48906972437855	4.53752939940117	5.16678880890757	5.87951930843504	5.03504433147498	5.09520855932051	5.16044490011243	5.00876097454125	9.12439221982609	6.14198366164385	5.23070258371295	6.38082938472253	6.22556223210815	5.26432442943177	5.07732215304065	5.43562381531609	5.09948144320581	5.21675981817587
BICC1	6.2447642320304	5.93461474060424	10.3224326623952	7.20132404392131	8.19349227813973	8.38606077300442	5.80016040444448	6.47730665569019	11.7014498974782	6.35857175919722	6.04446848122885	10.1317164852036	7.31789476474687	8.19075427545651	6.90736837222044	4.94743296958169	5.73420648391991	6.36046795169996	6.69313475429175	7.15561513650657	6.60644499045795	6.48232634540628	10.9669183487181	6.28709038768614	11.0805094005051	7.95291590836194	6.72951453455496	6.61395021325264	7.2077284828963	7.46073540994231	8.7377623104795	6.37409415369083	6.47594276081621	5.99958092144943	5.46009773987863	7.66883818780822	6.61747398236593	8.30868999541135	6.7098285292715	5.88224545817894	11.4347107625071	5.60180577832046	6.52927000362728	5.10755930109139	6.03864230689362	9.16661900980193	8.74743955244622	6.67776699748541	6.28258147071915	6.69177606580113	7.22129693006892	6.74046686517107	6.40665215883462	7.01766858276982	5.44310394622812	6.32301294981088	7.07837928926274	5.99526492906094	5.63052283298193	9.09629040211173	5.98713302377671	6.26006932354864	5.64402193765594
BICD1	8.01397441806309	7.758789302166	8.7360617195218	7.09985477822706	7.4795696930413	7.53590316890742	10.4772098932015	8.11145837581834	7.59628043831779	7.19129696393393	9.61916426705175	8.92217105550686	10.327800807323	10.0028310100917	9.25844144770437	11.0234009677976	9.79007327739579	7.15922449909913	8.17398947601469	8.07561571592515	8.1773605222414	8.23826233283555	7.15840516052093	10.1591277397244	9.18106116159153	8.25520536907029	8.40604298861562	7.80799518788232	9.41146125556831	8.36167423360068	7.65325597933471	9.34178737638767	10.0190430956963	7.56918278914953	7.53833530835613	8.06846294954362	7.91294801870166	8.79033472969604	9.20648009564701	8.4732958826958	7.67189095887547	8.04772447508212	9.30265193344934	10.8209676588709	8.94393868042276	7.76038398962574	9.25436859794539	8.06256674004138	7.9276188925548	7.84340246820847	10.0458223433997	7.67109251400791	10.0137294029485	10.0936710020706	8.38570057038473	8.34298584228604	9.75961595856711	7.54258039584336	8.16098057658937	7.91776855455814	7.8551782764121	7.46266515261516	10.1261610091644
BICD2	7.32450207468	8.05494226290697	9.29569327654612	8.98379346164243	8.21497066206665	8.04630740078857	7.67516525375502	7.6800902869623	9.36545400693038	7.46402861193305	8.80909160218018	9.09185378693125	8.97244917423825	8.69757732748614	8.00541890944939	9.44711450258277	8.25515496897562	6.95229116806828	7.27981447034175	7.94064522335855	7.87000024695058	8.39105339352211	9.16825995982289	8.3834671607412	9.61104401645542	7.83758876629001	7.12122100083347	7.68129135739275	8.40307385097511	6.61741992342118	7.91410546797845	7.48833344067699	8.26115159461341	7.92071503421235	8.76017939834578	7.85986315776303	6.80529747251127	8.61257230991449	7.48211754315724	8.40062038660663	10.0319650073027	7.41890455881672	8.98943811983641	8.46202236641826	8.3130158482399	8.516288589665	8.93679240113722	7.10368069737493	7.49841369040523	8.84959948096132	8.12954602228918	8.05323117309071	7.90825065730608	9.12301068302996	8.64933367371668	7.70396513017215	8.47776892646862	7.52915140871158	8.41422215064465	8.02161536179461	7.54472849908703	7.59502012085231	8.09499551732978
BID	8.12694674310695	7.83032030164843	8.45135949079461	8.36598326109114	7.3942908086558	7.28255010909042	6.71094185580966	8.36590919237695	8.10118872104709	8.54667149066206	7.93045888656192	7.81154383932445	9.80717239514201	8.40789889253873	8.09154927364277	8.46916189051915	7.95026298126378	6.81120905489796	6.62045235006035	7.11479325693523	7.81975270437862	7.55273478995938	8.59128162088076	7.96958369114547	7.0464908759798	6.52503853025175	7.55273478995938	7.53201709296049	8.36080263654522	7.49314752801767	7.0463277859281	6.90345486530524	9.06531958524033	7.492744680034	9.85211724604568	6.98615484745868	7.13634587391108	9.73883909610937	7.2940704431444	7.99290316673811	8.20455574156962	6.35096356149885	8.92845372037525	8.49641112466213	7.65498595760067	6.91435665118228	10.3224176430509	7.18957291759337	7.76161713965799	8.04239816215398	7.96852209724889	8.61661586293041	6.48423423002404	8.91767264390342	7.40884313849886	7.31611992279747	7.99086631232416	8.54188024017295	8.00888381544496	6.46945860084151	7.62876989321709	7.28663827257329	7.42798636332012
BIK	7.90024173703115	7.53314770989694	5.65188864300194	7.30554287414772	6.24524195450217	7.22267744691417	6.93724294742612	6.85133935552145	5.64027036222209	6.2517349486353	7.16304804742115	6.07114256268387	7.47330785570543	7.36721885311329	7.39706118106574	6.42893908183105	7.30616047008046	6.92709376905247	6.1899483388769	5.9632015101886	8.07127682732316	6.90142044228642	5.73706836570825	6.6055557379358	4.79503949160473	7.0441639663084	7.27493487128416	7.66037012042347	8.67051689644322	7.67993583157157	6.7011347125996	6.85687380787057	7.87866102230461	7.56668039935346	8.40602226333017	6.39818991695524	7.02494722411325	8.38774137284123	7.97546778093668	7.35431708643515	5.46578704893279	6.58547895370295	7.39026805926006	8.396763576114	7.8149219206323	6.33972912573785	7.48675281655984	7.43731665066736	7.23376697671756	6.80000908612055	7.90172157304934	7.12633386933213	7.05652310464275	6.85764964606099	6.76892918320082	6.53744192507716	7.3814687214528	6.80653457331349	7.80760690088798	6.30666515558668	7.63361327754844	7.16304804742115	7.05336602164051
BIN1	7.80146883101327	7.21266027154338	8.12145757304093	8.18206879607293	7.50279344489817	8.26649054556438	7.93821193389368	7.69562042750459	8.08766141391124	8.52229280159935	7.8756867928162	8.5065562076848	9.45229701025024	9.47842506562018	7.62261664964964	9.35166352925835	8.35915907942781	7.50676991548285	7.57913665994966	7.23084579219874	8.96124493095014	7.80326568371166	8.63704644596307	8.55547031079468	8.73098945430458	7.55457857910993	8.04213029508442	7.83071618788916	8.56896796092506	7.3173620437183	7.68909578239383	7.33307240830184	8.93432582502353	8.76320665267566	7.91825691421596	8.29678477790199	8.33699501605413	9.02199477579043	8.29786291948441	7.77069624390047	8.56542910287237	8.71800631266213	7.96733601541129	10.6301886046314	7.96118298122891	7.66378738911556	9.52506202710771	8.29377014213982	8.05745299337452	9.09187670897954	7.70119382341798	7.54704185553201	8.15760334683115	9.97613970843435	9.04152472493973	7.3487993633178	7.64604877347261	8.3794641744415	8.13173813611772	7.27702357526634	8.32329324492532	7.47910311923904	7.28567003552832
BIN2	7.03252430156406	6.94200366268489	6.95020219818169	6.53210444916945	7.81789948557217	6.84339083698779	6.26242951361283	7.10389818547187	6.60757389741832	6.76986233561157	6.73321833954182	5.94554861586961	5.8255762086271	6.721708722156	6.91873132899485	5.83258324643721	6.83800969318941	7.16429771403048	7.11376164598264	7.54313813599828	7.04426094414975	7.27837753191655	7.59766963976946	6.19592148092016	6.38247079055487	7.63058758398719	7.29807033145766	7.25898448303814	5.78722165066047	8.03282133965031	7.37146650688994	7.17770232582875	5.72066137111596	6.7378202264598	6.07826502608369	6.78037980436888	7.53906253352112	6.99576895835953	7.28466379266711	6.6847006730243	8.12951491704828	6.54746051315517	7.16671847729235	6.42056797864783	6.92307180434102	6.59582202298556	6.16361715374072	7.04647894159839	6.43199390022811	6.35373451857651	6.68267750497638	7.12882932521349	6.32877606970466	6.43858324127465	6.02666415458252	6.29262409369791	6.44734329849209	6.76822814664825	7.19028864005293	6.42393013173745	6.95522970024752	6.76822814664825	6.54650063534694
BIN3	7.23564249324611	7.53571405584987	8.93160956709709	7.26065169442607	7.40797495336373	7.0665333143799	7.68358719197963	7.34180827880221	8.32317000982829	7.19324682925654	7.48113377923722	8.08921003130249	8.92395110187708	8.25592687111575	7.04111206272283	8.16424286044076	7.19338934152176	7.4956467892218	7.23495227206323	7.27843277037121	6.90760313293401	7.33100357071213	7.98478105808064	7.79192347849052	7.77049933716791	7.36064355092581	7.17987719749113	7.15946652287706	7.6648195861813	7.51406950615988	7.13871617540763	7.11098813796579	7.36704516073189	7.43429356828033	8.36582265969237	7.56875765093538	7.52486850517199	7.68592680743421	6.9595736194704	7.10529022734551	8.43509803464456	7.65172884155621	7.17957091493742	8.38009325874526	7.03147441471922	7.7206337891685	7.65400197272162	6.98455059006713	7.01751735860444	7.85020571740712	7.22062902454621	8.01626870425606	7.36030133254684	8.03019558899902	8.26752188271041	7.74944023816249	7.16630344662487	7.1234375562315	7.63525319749859	7.52217469446786	7.06776783579562	7.94793200395436	8.54678162116723
BIRC2	10.108904098663	9.39714249306054	11.9808998341507	10.0219307725794	10.1830220680813	10.7238621512521	10.4883459394714	10.2851291011946	12.0586062050745	10.2379153512577	10.5265452992796	11.4318395193559	11.9787669392224	12.0912245989027	10.2415735461737	11.4678251577269	10.9331063275716	9.92713238817382	9.173532741118	9.36303608465388	9.78259553943839	9.08372474523879	11.758370142882	11.617856455474	11.9942030044874	10.2086253648794	9.38371264419321	9.96892987231153	11.6227755529984	8.98981207740741	9.9163113438582	11.4057696867074	10.9226623849231	10.1132874461904	11.5241780639986	9.14527191123988	9.17491686203059	11.1324419616005	9.59710049311297	10.3444781482761	12.3388639567392	9.24734541896817	11.555691297252	11.4683047820036	9.83943321746782	9.81121324789923	11.7281717329569	9.89759281067451	10.0544432979221	11.209080988267	10.1702920663612	9.31125049817769	10.4117082635245	11.9853925024388	11.4785113535158	10.2262561270128	11.1989551689317	9.91156948635336	10.4449430945178	10.1216333929531	10.6859354231138	9.86874561787219	10.3992927951459
BIRC3	8.10710153434184	6.66654463813501	8.6517807673225	6.76984755712915	7.42574924825848	7.60696137383711	6.59967017137226	7.13725045303271	7.77330767792975	7.15094313407064	6.52376094698206	7.13772482330547	6.72500526906591	7.74089671971068	6.17170442417716	5.94081882810143	7.46537392206665	6.44827111930595	6.35814475101429	5.53755815830311	6.72794021542707	6.83851575177924	7.69819970049777	6.56456550986914	7.90763043510058	6.84902725743379	6.71641511684279	6.45715174441519	7.80063717586009	7.01207158645573	7.78514821197552	7.19498630369082	7.15553940627892	7.55813852934251	6.9905060116538	6.31262241864147	6.66017713155437	9.54175625013888	6.92469258583905	7.40619959597421	8.40279659128872	6.37444487678995	6.99567493729179	8.18179970470284	6.7683292623538	7.68175195269437	7.12276908706091	6.87614419272366	6.5080383987592	7.9766916384198	7.89443727466198	6.96098868739054	6.66204296952458	6.0957234046502	5.81900551731631	6.8802628069747	7.1246528998618	6.56565683417535	7.38085397212517	8.98726886877828	7.97615051936466	6.34346982913225	6.78652061574114
BIRC5	7.62659926544172	6.81970702465678	5.60179846580346	6.91926882713992	6.69134320663281	6.60709708565548	7.03303850328698	7.53683440950931	6.04624581368551	7.82114579927291	8.60043289909919	5.82222632644583	8.93334586595063	7.79676334518255	7.67613055259788	8.89669592241087	8.66528511804306	8.02116743903061	7.28644248476619	7.52294860754326	7.84590466741506	7.1338482785889	6.02484429070674	7.82067120269723	5.40310365920864	6.85775177449041	7.1189178812968	7.37580375883686	8.99088722290777	7.22022228070301	6.43863431954841	7.15004690173368	8.93019530817019	7.44797126122697	7.5447835121799	7.97896805276289	6.79764213994679	9.43148555124127	7.27251165619394	6.60779646533122	5.3505404086792	7.75230996978912	6.83719819875361	7.98677286287779	7.55121737658764	6.52110456825923	8.38113643889202	8.31307489838838	8.75514096509079	6.63656904224707	6.8845836005052	7.47191837441386	7.32276638714638	8.89093246471645	7.86255859910317	8.5733768483131	8.41524967436163	7.28476400252953	7.89632451215431	6.50595714155923	7.35277329370758	6.9252090162109	7.53640059781792
BIRC6	9.5681266126679	9.34964747439583	10.0181247237796	9.67033503783188	9.37162072615503	9.85264408686138	9.89914857920857	8.78592732223394	9.91254964004935	9.68615876104328	9.62059613969062	9.88006797953657	9.70537699707462	9.74202560142532	9.60075844286245	10.5922243905269	9.80727501894408	9.22221409710676	9.303848097112	8.81024254666485	9.64222407343088	9.478167630516	10.0411706425263	9.52052652366714	10.2514742074288	9.28057227273069	9.12701857308752	8.72860459846618	9.71166923368252	9.28680873587224	8.97120707598057	9.70704982961884	9.7817016070327	9.30503306571088	10.0370314779303	9.2974834726918	9.18412199706506	9.81674974756327	8.66213044075672	10.0098502709416	10.5282213603968	8.82498198513231	9.80228549688502	9.48485582351776	9.8702365909372	8.93415897733852	9.62973318806602	9.40389914984858	9.63573603099463	9.94098023315594	9.56534158247761	9.41644096050947	9.70405297915707	10.4907431915476	9.95295266518077	9.61697619995317	10.1752975718156	9.14349038006746	10.2920328816879	9.31490015489122	10.0677598379705	9.21273365002305	10.3799259832157
BIRC7	5.865306558092	5.90893060899489	5.7462240535978	5.71884974260012	6.30864531904174	5.91721017750133	5.82461643242752	5.72996467479194	5.9186752629118	6.0879201572152	5.70093197116117	5.91790289231926	5.67336587535702	5.69793832010388	5.61488023209921	6.59208062486465	5.43545218749575	5.99830289415827	6.152476618583	6.00386152201699	5.65444222432422	6.28487785858854	5.93406240857209	6.00930002309206	5.52061821037541	5.49715789793078	6.28455045185578	5.47992767700293	5.5397352792779	5.90631771345682	5.79436083769298	6.26094281878723	6.16790524468098	6.24223554913806	6.26169273157209	6.21123920423433	6.0709796680894	5.94830411312526	5.96672906433689	5.97721484112461	6.013281061136	5.9895247947616	6.75190403920218	6.04958177696777	6.3560419278684	5.6884242106317	5.61299287740342	6.6203492861906	5.93834895522287	6.2122887916144	5.70476489695052	5.59905472484861	6.08620768703604	6.35832836793506	5.7511439086856	5.94688672723222	5.60046962465888	6.32653636196173	6.31700797518957	5.95007660065193	6.04619389989028	5.78293238972704	5.83664998344641
BIVM	5.26675826813959	6.5426091083691	9.98265091232246	6.65939517578986	7.62103268327329	7.31961603991217	7.3835104087027	7.26426045785828	10.5191503863773	6.72783887349672	6.30365738416461	9.74837033658156	9.40310871965741	7.55490405200144	7.69207852834034	7.72068359721206	8.49521157722632	7.05854109556727	6.83085408257116	7.28766430324714	5.97457761061585	6.54354390282539	9.76622692532028	7.7809804966179	10.2593039996339	7.9184318965839	5.29844798374778	7.18251712791506	8.69126741722759	5.95148154766055	7.37615599477862	6.99486868878015	8.63678262499474	7.95313440878136	8.18283124378097	6.71756416563632	6.25490415552686	8.0615536524888	7.28141253297406	7.87022681789205	10.1834061427827	6.66052872404338	7.31897911677165	9.89475011424593	6.79609417388725	8.26965356927399	7.46628692771069	7.07373003725195	7.77764473031447	8.49204754945265	8.00423029671941	7.52977527465728	7.4336817846726	7.71825927559829	8.83817753530482	7.79009429803037	7.0921326195312	4.87666922452821	6.96941837215446	8.07107001078825	7.18130751200303	8.308975557788	7.86840946473786
BLACAT1	6.64824071670189	7.27816573908163	6.17357063409523	6.82642234973534	6.43485118892046	6.66678378127245	8.26656518881684	7.52295744765737	6.28647571967685	6.90381852627696	8.67708043738158	7.30756890730138	7.6522002877703	9.30574231428834	6.68025463536911	6.65892897297163	7.5865732335081	6.8390063604044	7.47057596847669	8.08215550462946	6.99304913899462	8.25331327197947	5.81092858242148	7.34122723019071	6.61122773488901	6.90309337206092	8.08568382426901	7.07057648586723	6.20677113263334	6.92063644901019	7.0202334268679	6.63710530008713	7.64423915394432	7.00745252890886	7.25033402783947	7.02056824203565	6.48839281576621	7.6058487986018	6.61627184080754	7.07577366705015	5.84499246220288	7.99398975316774	7.92927365503476	6.22711061527679	7.72568591250682	6.64257046875642	7.19597884581123	7.67258620275859	7.1434594612622	8.67100125375913	8.1127673119097	7.30802346370963	6.53592600884722	6.76709237691266	9.92685820586997	8.16618510419251	8.28541332922704	6.97112501511157	7.69766911545112	6.51712656652789	8.36863323233328	8.0760384200786	8.36352866650239
BLCAP	9.58751433384185	9.74018991193357	11.2101623967826	10.1822240579326	9.54502141361896	9.92863626324071	10.7036442577751	9.4881544353432	10.3937636719909	9.24608000943601	9.50670156218103	10.9751311372159	11.2126458049006	11.256188641714	9.35770754555025	11.4339942199797	8.99116632946545	8.89013893465962	9.49207122584816	8.66775128894922	9.68747819499687	9.0997229003322	10.4259794554304	11.64388267882	10.8687561952684	9.19705512698125	9.57069948674281	9.44937332763099	11.5669439207866	7.7611846676806	8.60679467691085	10.0415143483234	11.0111220165378	9.95869707051529	11.3704641290685	9.36575097557138	9.94300809371438	10.6738472651658	8.8601163149349	10.5735338719619	10.5442163487513	9.10835264581017	10.2920917247808	11.6673604069245	9.52778288811734	9.11720271371326	10.6772487092225	9.1676595415134	9.62792105877263	11.243033761235	10.6917448978291	10.0773192187921	10.2036437976652	11.1637088479332	11.4007257916716	9.75285371910879	9.41646436179005	8.61783077702047	10.5446596924552	8.24778642846631	10.0922414274653	9.84089662176632	10.2860040792503
BLID	4.60571077963917	3.96364694426586	3.93139572109695	4.09952664770796	4.0948183183157	4.28726492495636	3.893952881642	4.18639880785523	3.94307627582213	3.98538675034703	4.03610542016934	4.13920079085907	3.9592831405265	3.78351595220014	4.25391831075657	3.59725902397313	4.15548654240688	4.17266540188371	4.01129821267855	4.18269433217659	4.13485451251018	4.14666362700318	4.4716112777078	4.05004766784205	3.56076532922121	4.24695798222839	4.17834753123864	4.58247152724479	3.49991334746277	4.19538308069191	4.06271117905179	4.04519728980589	3.98095755325959	4.16966579900464	3.63439138134142	4.14468476220234	4.46634696691455	4.1944592116576	4.01872458459459	4.11247867719014	4.16569741364395	4.26955144092277	4.14377487963416	4.11387455420526	3.98979272281524	4.01540255221917	3.63439138134142	3.74872590971351	4.35598848159732	3.85362664814284	4.09952664770796	4.34052181469634	4.07601350933535	3.86967173223376	3.6930954948102	4.48249935959023	4.04762498387714	4.2242190963465	4.10078794500767	3.96305696561395	4.17665510630027	4.4150833409347	3.92258923966795
BLK	5.09091183100535	4.9342459372925	4.56795907007491	4.77603948258114	5.02904651131669	5.05165271706184	4.80031838052462	4.8122334024006	4.50789749628187	4.82705721205341	4.95394077342003	4.67869078296949	4.8683980334192	4.49905523862306	4.82407278863899	4.94910539926278	4.78692584819295	5.34190813460515	5.04026700352998	5.05236876075194	5.00972082222167	4.86617351682963	4.48104283480949	4.95201305619175	4.78849566381717	4.54417741702184	5.33545746092392	4.92873341916798	4.80591818774321	4.63133808634012	4.6610350505755	4.66348369148289	5.15044625764229	5.03362436261852	4.88436763785035	4.64472784931829	5.20713000698032	4.68955928230613	5.11736967708901	5.0347630023592	4.7645937169177	5.04948541181314	4.99659041353624	4.59037068966526	5.02146033515153	4.78917188363854	4.90227621234741	5.17581609202975	4.91967278759043	4.89962794637976	5.06175864921924	4.89962794637976	4.94696419919157	4.60576858925418	4.82479770728798	5.07166307262951	4.71804043616658	4.86427564179363	5.01955592978232	4.96326834898314	5.03390628582375	5.15534200375235	4.77288854223098
BLM	8.98167293819151	8.86027375275881	5.98680647257055	7.89015608222173	8.5753392197017	8.88848287278858	8.14356890816873	8.47720413070756	6.62462124367692	8.40818411234752	9.18859598099528	6.00901606867111	7.81488953472962	7.83898982175528	8.92787239201755	8.2914824570205	8.1128838559966	8.55711874669949	9.19069909846526	9.3509330719678	8.55384672490086	8.90326542281926	6.60375399179028	8.51461895423919	6.00862974007891	8.60356527901681	9.24473370519811	8.83468355221433	8.03929332247258	9.16278137686457	8.70724355681835	8.32581679806233	8.05576855122222	8.84550791091743	8.09510055603187	8.98502805870625	8.9677458836301	8.84564913932717	8.88007319247595	8.50648388114824	6.11678165812664	8.73611675545462	8.3285580199347	7.33694037102836	8.62130879720791	8.21953833327239	7.85826146628249	8.67492176365564	8.72530196889703	8.02063074531865	7.92209205806562	8.95824718408291	8.27901959733856	8.42743775312234	7.25493364555825	9.13887357654186	8.52825119283276	8.8985947121357	9.01700035037418	8.3047017859309	9.2222587623504	8.85313665001406	8.36906717277908
BLMH	6.1514318218523	6.17848888594119	9.04606319630826	6.42006373702431	7.39075419631063	6.79016963215205	8.01214799409131	6.90701412719172	8.53771751028345	6.57914345346458	6.83303157481681	8.24325160812871	6.6446796039939	8.96123089655321	7.00800365528831	7.35087842246741	6.89294424288049	6.73133642473905	6.95888090665369	6.55803749996036	6.95474543683511	7.01096927003671	7.56903629711056	7.54516562180975	7.87494063489054	6.90319257747452	6.63594185319321	6.553113418825	7.63306848844242	6.60582237889303	6.79400918200083	6.30914656141057	7.65382607529854	6.94527915007848	6.12285624683217	7.55264560830144	7.07416721103979	6.98082175487978	6.69164906670898	6.95888090665369	7.62377474942111	6.9205400161655	6.4063823074766	6.62402687306994	6.14740817200204	7.49921227038832	7.23997815756638	7.5929168495635	8.7248345633969	6.32651480529375	6.56036746303891	6.85795300357211	7.26448141524985	7.89353038492842	7.82288826603876	7.87905300511391	6.47397150237802	6.95888090665369	6.71880537969358	7.17820098649989	5.89688230061038	6.07819712274809	8.56499879046491
BLNK	6.78896729498701	5.48362954279961	6.2478208198646	7.51823397430252	6.72116281554768	5.15046180763595	4.98882995280953	4.4494236198762	5.31418421677483	5.61478353064833	4.5654365665455	5.3133197686746	4.7897258525837	6.59702992602802	6.04162084631995	3.94122724738295	5.53295639745044	5.09634182981871	5.79410882211054	4.74161229987739	6.17918287220698	5.59693032090418	7.50611935175087	4.31140566298883	6.14982693656542	6.03439196295127	4.7740291610618	4.90634459231369	6.96077136626772	5.06605675426291	5.06053784271214	4.53649687297555	4.58253315525637	4.90254464909174	6.16803008038038	4.7276107445501	5.98922307589246	7.13448486830706	4.01316497051684	4.51805845283259	7.42521712547877	4.45581643893002	5.380308783406	6.77180015674861	4.80388360672323	4.71227486785948	6.26249275016653	3.93049024786394	4.84477884104583	5.61598849911043	5.82236089131423	5.06058234120514	4.16919363000039	5.36893938816125	4.60275867224715	4.80719746191022	4.77333812083547	4.83349073472927	5.20756668678821	4.24631041026376	4.82276671258897	4.11398633289102	4.91119640119944
BLOC1S1	8.81019715283691	7.9755501431302	8.64418488075026	7.65367299749915	7.94079863016144	7.92195397768981	8.1756425043234	8.04683830599554	9.09531591408519	8.05177095039419	8.36877107885462	9.07615899530558	9.90923858201342	10.206372639651	8.22612316795044	10.4174799975318	8.1241182936558	8.14302393948749	8.32649074937017	7.86225199597683	8.3357347881393	7.90940449776723	9.1388272880099	7.61130652936776	9.27563894731809	8.21312216548095	8.21021526619527	7.92934839268659	9.5207418518477	9.07994434983115	7.98452226933209	8.54333642234815	10.7394825237566	8.32772943351526	9.40760126176644	8.30598987987698	8.03537354756568	9.32851829170276	8.15914700761101	7.98943530055484	9.08364442085437	9.23412733801411	8.42641754489546	9.19362498241908	9.66273652047281	8.42114791530293	9.74478061414682	8.65195533338935	8.45720879448438	7.82989813257751	8.283041211699	7.9864244308649	8.29103637874564	9.38662586637573	10.3490487402459	9.19768407058236	9.18553494272436	8.1143930738616	8.29355458812336	8.07391461545147	8.0793454241752	8.96245067116458	8.69857972787314
BLOC1S2	8.35157735264288	7.24794524408812	10.3097414957693	9.63335148022275	9.01794446727919	8.85257940271129	9.24047525993537	8.44137440169202	10.1624435387893	9.62260348241306	9.45536627491701	9.83361446315897	9.77946603270483	10.5525607023077	9.31009018120313	11.1628256524243	9.65263694058472	8.34060355889893	8.32609132990781	8.61160001937931	9.24915401087125	7.86338577808211	10.7650086719446	9.6267198605954	10.3513361808944	8.33863797234873	8.76817690658771	8.43945487579618	10.7042214094232	7.91437760210289	8.22626385547221	9.03041765014659	10.1132264260984	8.46555725535413	9.29444946073805	8.96974586886977	7.75051917739402	9.47905902009278	8.18053398028531	9.14164014473437	11.0281730026249	8.33275497282287	8.45616918909728	10.6595112949116	9.58046256472934	8.90844986012831	10.0214480883564	8.61934880237889	9.14141214132192	9.14932560690889	9.11513831527823	8.21265361288863	7.73915484038261	11.0499221661703	9.94148687230133	8.92517424322616	9.94664888754019	9.46315456742559	9.63791025440926	7.96996700248042	9.12679574333667	8.59222711292649	9.29956096768477
BLOC1S3	7.0215672089807	6.72212914523396	6.79905500260657	6.50289430492442	6.47138519355347	6.73595972554163	6.50201398617277	6.96481793799653	7.12786169959874	6.61780653675188	6.63000450852663	7.17506290538388	7.59391462852688	7.13927446933696	6.99517002830526	8.10468764141096	6.63590026383517	6.79207836753335	6.84594070324144	6.47959280698551	6.96198690834172	6.83648599328764	7.18508662598011	6.4902876249512	6.52978055282384	7.04516124119604	6.82158603086665	7.30931089176515	6.61585466546303	6.75231757884508	6.55240556443002	7.28716939734325	7.64630800244979	7.42433395230061	8.1372582356362	6.83128970111888	6.56501449974026	8.33987974247744	6.29864799592269	6.98299300407407	6.89629807086137	6.90422202808542	6.52132979556749	7.46851994673944	6.99064177563937	6.70318395263515	7.0902766805506	6.79900094910793	6.92148488524652	6.90198649376221	6.19535939690309	7.1049100622993	6.50711558941549	6.4516492880115	7.1883900848296	6.55577225467822	6.48645094211433	6.82298807900152	6.52554062196064	6.46902957781353	7.32600642113306	6.57412465579049	6.49948526527713
BLOC1S4	8.0076668741012	6.78874290078957	8.70180568367876	8.02661808157624	7.37186790217294	7.56690495408418	8.82649695523566	7.69163213698593	8.05781957212162	7.52326007877194	9.23538394845619	8.63254527368022	9.18441326573179	8.24989852545129	8.29109793353441	9.22621562859966	8.61328412352557	7.42741434756537	7.03915583064609	7.06414102138923	7.29634942913787	7.70366544634687	8.53025282918242	7.84228635819176	8.62234156956533	7.50181286917402	7.17794354432442	7.43894603838848	9.34740549079066	7.48935260115542	7.87093114072949	9.41688246768208	8.59632951538221	7.75635603493677	8.66794023634707	8.31779003131997	7.17904474661647	8.97037538799838	7.31176992893385	7.77759283883877	8.31895411648361	7.6352619881655	7.99575169604757	8.04826848786695	8.08597647672232	8.21354102108616	8.59872590777892	8.16731649795727	8.26615955472535	7.78768066827991	8.29279850875036	7.95374469203025	8.95161189725727	8.26184093205367	9.56792943723662	8.64384417463174	9.27167108153978	7.75457073734479	8.76572290413494	7.85306168240997	7.61908726894388	7.31723567864174	8.15093863843176
BLOC1S6	9.10087479952736	9.04372548227846	11.8325745872792	10.0415060073384	10.4407611820949	10.0638223523784	10.5398234987283	9.77004397443332	11.7191309069828	10.1176861595271	9.92591746420075	11.7556094563973	11.1308300198015	11.1684403100575	10.4216701185613	11.5792684443262	9.72243360994335	9.65352868346226	8.51170308776814	9.22231033055552	8.93701702951373	9.59772325813602	11.5927132603345	10.5567699842472	12.1479087544077	9.59104845458953	9.38840877156496	9.74786520506142	11.0566948782908	8.93831185221233	10.0357124601259	10.3723217218729	10.5654877897059	9.51905466202917	11.1864088159922	9.50389055414733	8.41092166448112	10.5195617908051	9.58122487439886	10.1412349446415	11.8472258461371	9.35899237232471	11.4371930498686	11.341421547296	10.7188578833767	10.4033031264359	11.1383388917133	9.25523604398731	9.53695595666423	10.6301102048171	10.4473365159752	9.52816374593773	10.1186686827739	11.0850725309754	10.4397413950572	10.2579744172205	9.7565371732877	8.76366147763073	10.2797331286359	10.129024526523	9.12612715155696	10.3855501245625	10.1412349446415
BLVRA	10.7614076909134	9.95003339449036	11.91784191608	10.8563010780996	11.2581889294883	10.4413718033409	10.0278242580986	9.96041480038302	11.7258308645657	10.5144230093457	10.6673385890931	11.846617039658	9.83491238710331	10.6774454621393	10.0847894041744	10.8793367810429	12.2075086974336	10.3891855924306	9.832431771376	9.59214905435269	10.101124774024	9.87450690713135	12.3267172585203	10.4357364495401	12.1270696559779	10.3504727393555	10.2574511357418	9.51825927680448	10.8881989739975	9.78549857256276	10.3440039046852	11.270946877926	11.2903864003973	10.4533451079727	11.4068477879048	9.91758565868881	10.2541249760841	10.9017640065012	10.1825662332512	10.6953549086251	12.3777071291359	10.3594769808351	12.4167272070593	11.7041602428695	10.2702570862452	10.5599129498083	10.7086194956003	9.97787923109044	9.88656949625604	9.98273015093667	9.56691420325898	10.6450279983368	10.5512508158161	11.3564104291486	12.0876081530462	9.20825070588258	10.4519115971773	10.4553517214796	10.8546457303177	10.201885113541	10.9540403759098	10.3241172879209	9.14450947973231
BLVRB	7.93843586927623	7.90270467959195	8.9238970547183	8.30818251498251	9.3907759681295	8.07036257487026	6.78381304563324	7.10721166015816	9.69679433684558	9.58096058705487	7.45155356395209	9.60560887057376	9.01141321040236	7.5837046718997	8.07982242497003	7.72289252281913	9.02117507124114	7.45896297249253	8.27217646554744	7.03907421548316	7.69386730438727	8.43911477990792	10.2731429852808	7.28446068943628	9.63409107482141	7.83893126068144	7.61597715668015	7.38518535630665	8.79949527834815	7.33721008999788	7.84798802175453	8.34043522979914	8.8510194641004	7.78100334265792	9.51959678777233	7.83466406785878	7.85171882917928	9.49770729820169	7.01914785601916	8.14124420287896	10.914082914386	7.49356570964857	7.02099184742745	9.22740928053412	7.61994148026327	7.98611582160889	9.61811703323594	8.14202110617019	8.33175949741536	8.87036414530584	7.72147043771645	7.91764238550199	6.97906182003501	7.90724849781828	9.17469841574921	6.87826079208587	7.94506159834313	7.70306407873191	7.79945242869852	7.90008653972775	7.06313428898444	7.76364539891177	7.40953414170817
BLZF1	6.63835882293706	5.75276984655636	6.80792594459853	6.54466492744279	6.48235756250078	7.01870657550347	7.63230917215424	5.89367119555639	7.12042360736713	6.8955790660436	6.39307157054447	6.66238141756149	7.68474963823945	6.71913099953669	7.14244895343953	6.74073350399063	6.67425780461162	6.89709292501054	5.93214904148667	6.19275898725883	7.12434442136586	5.33127765675098	6.50704242017834	6.49395083354335	7.40243466273809	6.27307600036307	6.86507196733969	5.7149146606156	7.14071895285092	6.13627341083557	6.1678276607142	7.25470503770499	6.69903900347998	6.55956006811882	7.22310442218949	6.71542436915086	5.95051286135249	7.71781058006599	5.87537534113453	6.80361452654691	7.51555702121022	6.09455094015679	7.52409981330588	6.68111653398776	7.45522472085379	6.13826266180974	7.49333158215948	6.72465420979814	5.98359147515604	7.13383279236817	6.8081403700108	6.49437426862772	6.79170643478135	6.80237481163736	7.23888006023237	6.75125511596257	6.83499553290787	5.71609067547109	6.40262631385931	6.65396238147561	6.57394262815562	6.42492960222505	6.78588211631295
BMF	6.95532422319572	6.91751227064489	6.90543180225725	6.56774517845627	6.87244498223862	6.7304258080254	6.3777916719815	7.24156510876438	6.70270354824506	6.51885204833851	7.57395489005376	6.92167216666895	6.67574310919538	7.85238389365459	6.97862695898406	7.60969378441937	7.00051177474154	7.15383033005473	7.30415985460081	7.16504443878869	7.03971045346166	7.12306830598696	6.39905222555453	6.2733039391821	6.07719209679027	7.03322615730269	6.85647839159916	7.07477680197795	6.17404722050493	6.66548166674323	6.59170285197645	6.53871953545814	7.04740340021733	6.87677889644435	6.99352556952628	6.8560187209728	6.92326072349809	6.71765904408051	7.07607175339941	6.50209253924364	5.88547114762843	6.63193575919954	6.23651262862675	6.73274917382529	6.71954912207806	6.56996668385314	6.62889298310787	6.4795023212213	6.82471266733475	6.46725110320643	6.46698048047937	6.63989173727444	6.93394203167665	6.58480266253763	6.64391465379587	7.28945803482731	6.63939120621783	6.8025289148604	6.45444169664958	6.9549284684859	6.94168609797294	6.63934201108867	7.01790374341097
BMP1	7.19710833527548	7.29042953334672	7.10912902557546	7.02262101729297	6.68399185333049	7.16513449091035	7.07567204805459	7.3090890316245	7.65513130491363	6.74139131137717	7.50396857742122	7.39631615728918	7.91908082742303	7.61903605629153	6.9323572796504	7.26897367989231	6.81908968544584	7.52466276076176	7.3615760439138	7.46824375453511	6.95694554622108	7.16630155526928	8.00586780322723	7.1479493415556	7.63756780271439	7.31686400388694	7.25833828677443	7.16495078679403	6.8135921476578	7.60673447516721	7.08886746591805	6.7332651472433	7.30433893412636	6.9011003265985	6.69961252575192	6.98352739818994	7.65812792875421	7.32813139390982	7.37363975660933	6.88090644339174	8.05932790621443	7.45132089894224	6.94081252081129	7.63637819666437	7.08815285489546	6.93894418544637	7.15432725943356	7.00416163028453	7.51348046164349	7.34483046595477	7.21287410772859	7.32199580960109	6.75802583562056	6.74222434786101	7.49539555753518	7.06947914628921	7.04295529264966	7.30954619399972	6.63626473537785	7.01580766185153	6.80847065430106	7.39431964566019	6.99970179317156
BMP10	4.54135908865142	4.83579708236525	4.18398847637969	4.59233651383772	4.94802909229348	4.97392351145393	4.79248723416042	4.96782981374161	3.65580345363073	4.57975744058035	4.28337456159925	4.03844394934265	4.53064592144618	4.08076202552473	4.62421432597048	3.74296608826652	4.59604583186656	4.98720326621782	4.67572899619482	5.15443782564833	4.77459905374492	4.63190097714157	4.21058186550369	4.38272525747207	3.65017021790395	5.10984442727577	5.38356195100282	4.67626684698938	4.30319960354159	5.54968054949983	4.78521588288179	4.73653349202459	4.39357229699189	4.87039172210057	4.05556504153281	4.84959468696721	5.18169948852835	4.47363069767433	4.47498295322064	4.85894419947705	3.77810950457765	4.93483827695133	4.6335377553173	4.34292960258906	4.69514620241415	4.6519176961777	3.879106293161	4.6519176961777	4.85894419947705	4.69171335106071	4.8022387411861	5.13047270509749	4.7682668377068	4.00828159723527	3.87202208187934	4.85379397475057	4.50882328983532	4.91090037814545	4.47550280553365	4.58971592356025	4.60545480894575	4.65353619497277	4.58415023526059
BMP15	5.20621534197724	5.50730886598251	4.0672780390123	4.85728931341261	4.8834992939452	5.14850837166101	4.99182182451268	5.08941082268243	3.92572826125902	5.04505358039013	4.66463417397937	4.06189440662257	4.03205429278416	4.06049718168919	4.89775774603847	4.19067658605517	4.62671497330882	4.87076250936696	5.4289096811508	5.93176400293377	5.21728814563875	5.28711162611818	4.1172628932048	4.68665065193099	3.78827875511407	5.43692109056032	5.5624788814528	4.88640420017684	3.99659982623086	5.65721634757515	4.72498317977683	4.8645994947617	4.25699042705663	4.96282087068824	4.50686844992269	5.12632695728417	5.67672895801515	4.64552651735491	5.23344129637396	4.75535537115002	3.78898349724365	5.25508866017335	4.90665292712774	4.12680046788659	4.98690936277516	4.63146658877864	4.07932611134599	4.94539795889778	5.31682731398363	4.8894502940652	4.96615441606027	5.37440465652018	5.13894905971045	4.32278739195097	3.8470326686173	4.93989975389168	4.91056147974415	5.24825167863794	4.86282696964058	5.08731409822635	5.23415507936842	5.11003356022603	4.76602340712067
BMP2	5.33097043424633	5.18619875614335	8.42038424970037	5.21566976475328	7.04266803638429	6.26791507004432	5.59813315621698	5.45674474111506	8.05498389861983	5.30466327728227	5.49311610448609	7.75157500963794	5.02153003899791	5.53441124667195	5.31423111507312	5.3267309010483	5.25053716695544	6.03474211115676	6.05900077401985	6.28320302150657	5.46503710808588	5.50410688670335	8.31760816520674	5.36728672029189	8.81016817109849	5.72231206112842	5.23662343987802	5.69734493998338	5.29555685704632	6.22327146151411	7.28457674585462	5.18691393594277	6.29127300190152	5.66308179273076	4.84117731359199	5.37682323623758	5.67042114911345	7.19504740542256	5.53867066203095	5.74979024752046	8.90166486191762	5.54769647359132	5.94525876895693	5.45294904488662	5.03665062595509	6.74993573139444	4.83214025813452	5.4153314915194	5.26659519433231	5.5852242304355	5.58180644938462	5.37320938550061	5.21579757840336	5.37556112306188	5.23645003540358	5.55283773108705	5.38455250717304	5.48700247257305	4.82337400755443	7.34861613166201	5.20948838259428	6.44275323907286	5.09883261387536
BMP2K	7.75293822860281	7.73109075185301	7.62366742777887	7.33429334755717	8.49002964108121	7.03652786013062	7.29671934679079	8.49021547385192	8.05726130955184	8.83890005423175	8.33316984793132	7.00107913098665	8.72155284617073	8.68669593644772	7.61126166068695	7.84913723879339	7.03283295673814	6.64399731767802	7.10034685773653	6.63559827547605	7.40279570301222	7.68872258360452	8.95204421256096	7.51918177233888	7.57062642162958	8.07144717460524	8.75338127223545	7.15316119683636	9.28608243545351	7.29509481691807	6.56232680567916	7.42432402228818	7.2853649178166	7.92782750322607	8.41099699416571	6.29188610304513	8.42867431829756	8.52655437770478	7.32398172672626	7.0800775923996	8.54216337334503	8.21561841548256	7.75635603493677	7.43888366797152	6.41023703645099	5.99654768982386	8.75339498939005	6.94192044751301	7.65250425034719	8.53927911060285	7.5559646425451	7.73052008136097	6.99567493729179	7.46629289943576	8.79125897005163	6.65901629071363	8.17719851388068	7.45531402006418	7.89916656140744	6.34313405972929	6.74808373668987	7.05143069210793	6.18072162913067
BMP3	6.14228838874952	6.09713089232045	5.87594487375432	5.71805835624513	5.99475964327392	6.27148130537124	5.90697499269311	6.18930488855132	5.91227816731192	5.98590372620325	6.11957709275831	5.59027327773653	5.76693429436861	5.53618183187806	6.02985830909611	5.55655015437954	5.99175771609932	6.13595568071238	6.32789144894087	6.93234745243007	6.44499853877143	6.44611501207967	5.74622207811515	5.6008385234082	6.01469268853382	5.83999680368128	6.17537670448056	5.93984620876524	5.54685667490151	6.86444976648516	6.12481988159801	5.43961754607643	5.97570858099927	6.09120502011487	5.76483524288181	6.43536354359233	6.63178586163583	6.0444484027569	6.3733667106812	6.02249481650011	5.59032237203901	6.12873731620303	5.81951319607564	5.94836848507284	5.90409568791165	6.19389696054839	5.83549892386825	6.43002704224601	6.23726098701927	5.97379389781454	6.03417282282507	6.05063619965774	5.81334629271912	5.60214957687963	5.85975978675632	6.20264593232438	6.27279359460995	6.45642565473542	5.8395407585102	6.74084784813178	6.19192738177552	6.19273506214037	5.77262947720086
BMP4	6.50841474617156	6.34360774516645	8.38600331674721	6.38150757859095	7.06193835600657	6.46449799882704	6.17773507018418	6.72580139472292	9.14120240641719	5.63206648403239	6.24538305678375	8.74404683954773	6.73017017719999	7.39862274369959	6.09195956615101	7.21538042459089	6.33813252839639	6.62854075356672	6.55573855087669	6.26393646913103	6.2432858777166	6.40995486637541	8.97174201497672	5.90603945699572	8.46528748871817	6.90894694732753	6.17514886764617	6.45909107286013	5.48271327363318	7.12634474533718	7.62877029627694	5.69158395843308	6.12551693750757	6.78362817203404	5.44127932191538	6.10207947515102	6.90940609402014	5.71449242994061	6.78466177301232	6.05968074013385	9.18722028300551	6.25471784564116	5.88391508947306	8.38561309944156	5.8613635948986	7.6854420395992	6.35610028550702	6.06114899499703	6.212017824812	6.41327485290992	6.24995737467376	6.01378149690424	6.22385910536543	5.49039651803426	7.27600888477623	6.45793856152502	6.42387961795795	6.91753102686859	5.78144889016933	7.76811761194833	5.69187031590039	8.51531290126059	5.94469662961269
BMP5	5.38694486340251	5.15780338774407	4.48078636846235	5.20671810317326	5.2252793049375	5.0746170944604	5.12585647475763	5.39415557182169	4.76383028415088	5.30005867354534	5.17180478694621	4.9871795244191	5.02737617219785	4.8528271406375	5.30435066929291	4.81684761666078	5.20892862288307	5.42890138182328	5.24560603918229	5.3092960325091	5.39724567092123	5.24102433250752	5.03309001712821	5.45586808573382	4.60216319284136	5.4980576615652	5.36672829305013	5.00240505834392	4.77799820822703	5.58942847509133	5.0512139542914	5.07687661402366	4.76039573578766	5.21361197404236	4.98810145264125	5.00662022347873	5.2535816175874	4.72553079401459	5.70263071243097	5.38859526686443	4.81202364617576	5.08159908696315	5.36282367934288	4.69398406380182	5.24594142221279	5.34742158558387	4.49185344229386	5.15780338774407	5.38523616112432	5.37664389243079	5.43713443607717	5.51063726028988	5.13231545468764	4.79338606515326	4.97959355733979	5.1460167855875	5.36040655969642	5.12113474132113	4.85140557854023	5.10141388247625	5.26032767365346	5.30596865063217	5.12819675738007
BMP6	6.80108044300527	6.47201306457754	6.1783986694649	6.39279242010203	6.58303304892064	6.74454405660357	6.73523430625733	6.68749740483736	6.48955658271243	6.56226830219085	6.44983801165317	7.23919719937662	6.8346857675684	6.86964581570622	6.61874756130034	5.92318309726469	6.45791290297172	6.53941270643817	6.89936728555152	6.88688044590269	6.60861078111535	6.69142328806966	5.59458551441472	6.30573487711869	6.17634728023642	6.56759579037204	6.53002745715517	6.60594593743609	6.59801649779233	6.94152677460027	6.55984468751451	6.55132530299405	6.37534223869417	6.52574757079933	5.78804956590713	6.73251331904462	6.88266831871559	6.11155705625917	7.35320109824903	6.89930542626391	5.89375048559235	7.01786186328259	6.89714127497871	6.30451777123866	6.93567853085315	6.60861078111535	6.04657826281896	6.80808255912301	6.58519551125414	6.46804212223565	6.66716647403942	6.76845021315367	6.72006322806116	6.50171294263139	6.84506616935198	6.64915494250953	6.42016352554665	6.57466355767047	6.50452541886321	6.61866671110787	6.57031733517003	7.620535168036	6.45580432013845
BMP7	8.84896450481963	8.03296375301046	8.40961129275616	9.96118662804491	8.77904345760836	8.79218482155641	9.19595481037793	8.38370951311041	9.23092330249811	9.11113408623241	9.43554984573573	9.69383439351841	6.89214615480671	10.2674138447938	8.9292403473906	10.6154818627016	9.31852341176997	8.30115708152208	9.70407021928465	9.78237018843537	9.71098429517924	9.24160281348976	8.27860953952005	8.97550039142019	9.49829424392665	8.46183703463674	9.07605119729485	8.200811599695	7.77235773901791	8.74950552963102	8.44955590156489	7.49857985903344	7.44909737541794	9.16442246663684	6.93094092077233	10.412796588486	8.96182643638239	7.39068087052253	8.1271316288931	9.69268053823997	9.05801492978884	9.02253722329473	8.80293225339678	7.96760219523883	8.20938368342658	9.17730622239844	8.64702019142269	9.40197046032723	8.38524850391555	7.70008333542823	8.93286427733121	7.88277742048963	10.5740544226174	11.0201109755466	11.3794461716488	9.25887437298556	8.82863851069508	8.80870423720717	8.12321002993781	9.00628049212417	8.28547325898365	9.57051437772715	11.7490916820801
BMP8A	10.2277901747412	10.4597187285177	9.13226687432496	9.84381428139062	10.1393740169406	10.1160654755561	9.78668800482	10.4040831994303	9.54553900884171	10.1428861803982	10.0139004169753	9.55723858343733	10.4730852468517	9.38814769618236	10.1786586848364	9.74032295188429	9.96813603208098	10.1293204344609	10.2818361986039	10.379479495278	10.1445930678397	10.2417736998223	9.27388609470341	9.83652385885673	9.19795482394394	10.4253112457826	10.0144529559637	10.2873338021938	9.77067380795837	10.2663717047266	10.2820278786529	9.29721725241144	10.421548383252	10.4093934739539	9.82138163685885	10.2065465139425	10.3549079600977	10.6764516425137	10.3156394356532	10.0419681924627	9.54361594127614	10.4854427981336	9.88022705042019	9.8548909395499	10.0102429065099	10.1859128227487	9.94003957118201	10.2258119891982	10.1485770125505	9.31624317673979	10.2451109154095	10.379124950213	10.0258075760664	9.80570186838559	9.52176403393139	10.2054759503018	9.81854718414769	10.147688994482	9.94163234781938	10.3735868993366	10.0395097281082	10.2941913155581	10.0634661285601
BMP8B	6.27592431404525	5.89023036878743	5.37149837206122	5.60808562138654	5.76935939056816	5.7671702521931	5.65424714046561	6.0604777394208	5.62829719464847	5.93402220227809	5.92421136219834	5.34877735882545	5.84925734421779	5.92104312286931	5.65785542818927	6.0306456421763	5.81558750009861	5.96337973526818	5.66715790470504	6.36727640424227	6.10327968420088	6.1663918114676	5.82140550373258	5.96837052730976	5.69273307657386	6.01574129354667	6.25153546062957	6.76580928458544	5.719019063765	6.87777440857409	6.33602596082595	5.63644072763157	6.47720034978274	6.0879952385105	5.76587500126252	5.94573559061322	6.74749453870551	6.24070869172742	6.1073803229203	5.73091525168124	5.25722162885973	6.02877409733999	6.00595751064741	5.74344596308077	6.04374057298994	5.66345142616056	5.68689289489059	5.69651614930448	5.89692724341505	5.8057193638228	6.08342848023093	5.86905677214527	5.64530785263861	6.50839455860075	6.00321732620833	5.86905677214527	5.82140550373258	6.41565734350388	5.59286897913154	5.69494582292552	5.90742824189866	5.90048226233244	5.83517511118812
BMPER	3.41384503585059	3.45592995548256	4.68506659165232	3.34289129908228	3.37050653627686	3.62831290773846	3.30656371048453	3.72943991343027	4.25369109155235	3.32718491656685	3.34950069443963	3.95123794376346	3.3356123198825	3.12681175497684	3.33333091773844	6.58178308290394	3.44936958655792	3.8759119758916	4.08011841450226	3.63473262873488	3.26781189546776	3.37351807471387	4.06874091154922	3.15891597230168	4.28096016752281	3.40308774540016	3.44288302821102	3.49839775769654	3.29233759634029	4.25022451609754	4.16612417582267	3.30169882811425	3.3254364178114	3.4859264845615	3.10523877843844	3.57461823308539	3.8785581993878	3.57418337468514	3.75838359954155	3.87658805304416	3.56800459192573	3.6326454031195	3.26544864312237	3.33086909458942	3.3409599570904	3.90756036406692	3.239973814349	3.37977468154671	3.73282292718617	3.45987051545742	3.39613555166621	3.57461823308539	3.43384443829964	3.24348762151264	3.46964008817357	3.46733801285596	3.28000187773799	3.42072970743851	3.15166943067966	3.66596482726915	3.36251435462025	3.46681979400384	3.35301193412129
BMPR1A	9.26429730805106	8.10527740742608	9.52453751157662	8.98109813044877	7.28071715978577	8.77105453775003	9.17624863007449	7.90175928888963	9.34724044466266	8.92789535338468	9.43494891870225	9.36079150201877	8.90614418776111	9.64167774441527	9.17157192588207	9.62888209869985	8.98218140465316	8.88832791313267	7.84907829359597	8.95534477732758	8.27060947756713	8.4684371314297	9.31244572963914	10.2261023161626	9.43097878092566	8.23659588020714	8.66715594879564	8.73534253508269	9.46793357281625	7.88687921764363	8.09372877449389	9.71837028877614	9.48373167823998	8.39080815525293	9.61079358820928	8.54869724502464	7.60242130788987	9.00345876661306	8.61965021461809	9.08300875948282	9.59596074229576	8.93098880660817	8.71787629684897	9.95296555151944	8.37793431395042	8.46336927983314	9.81416218206763	8.21852731863011	8.48219107662476	9.21866290952774	8.75709113893373	7.95999924405428	9.09455949385676	10.3448702627142	9.71091186027803	10.2000016251825	9.6769129685665	8.9271618840979	8.94766517184017	8.29321604566997	8.84932507580597	9.44965603800674	9.77981543695185
BMPR1B	7.74190767831264	7.62737276688897	9.23069034755124	5.10614298456923	6.55654905406388	6.97099909790654	8.52622651102047	8.85167534325777	7.87034990251031	7.57943353324715	9.63837035582969	10.1745882180853	9.50939730449653	10.3928033020794	7.67988198174136	9.8633190808597	7.90402019992674	6.81059047425087	7.85736547240453	7.16127754897363	8.01455174780788	7.13164132801699	7.42233210669287	10.0027588250469	9.69814030634078	6.58101719330827	7.17514971523915	7.01068482182003	9.11196667375491	7.21448556262951	7.70711410422464	8.78729797106226	9.05920177278591	7.65399477492503	9.38303259188136	8.04005254160976	5.88656969722932	6.71482060070254	8.48051108020855	7.6455861547766	8.52232823811643	8.56561967746031	9.47207377157939	9.68793836838151	7.6690839530741	8.02600769701983	8.7047468360826	8.4531956525743	8.88828042150475	6.16754103627804	9.26484268279115	8.27382214384392	9.36671753034372	9.23265194333043	10.1004785989727	10.3340466128205	8.60114341006979	8.19887636506395	9.3080034910999	7.63230074541984	6.64614612687512	9.0410343310216	9.14376121232758
BMPR2	9.24205893811133	6.82298807900152	10.562464351115	9.09719208391294	8.16042041104429	9.54664076084204	9.75799629967856	8.25593894194172	10.5461956404386	9.35813924238984	9.30441031937007	9.77625892385121	10.6347245939777	10.9052338023564	9.32977775447488	10.4668431615286	8.43414941862259	7.2797924139536	7.77858139935472	8.36881850627639	7.72232403834105	7.96446268095268	9.14131900883963	10.3198500646433	10.0494765895088	8.98241805279396	8.11836303064699	8.06129865702324	10.0649213297314	7.81564932540923	8.09340398537053	9.1569841867967	9.94844447824238	8.46820798429324	10.4342376353409	8.36216027038289	8.12044613418127	9.17389770483059	8.4060275807844	9.21782778465407	9.65331097907073	8.06838238021406	9.05455767926404	10.6120705781089	9.0132242336452	8.67126634049898	10.7951853044576	7.89655909337219	8.61331918816197	9.46044294550243	10.0433032277116	8.00306646005598	8.89167188609063	10.1864345327889	10.2017800854376	8.19975211184503	9.34491964752828	8.77570102245692	9.27077211351547	8.63339077294842	7.94950376647681	7.8778954306675	9.55530589432998
BMS1	9.05493195366087	8.64187993281069	9.68873541031016	9.54954556005678	8.23338843991244	9.49020068259222	9.54858149267208	8.98345922161083	9.02445681218714	8.90844697811153	9.46275377959145	8.963535083474	9.57125208952519	10.3507781539121	9.4416844694464	10.6169172203195	9.15292011328395	8.04716454180583	8.26262025928161	8.43831822781688	8.02100971333173	8.49348743446467	8.8933582673523	10.1397077354018	9.3280560759916	8.43296782970546	8.41494224331156	8.72066372274235	9.8374090370398	8.00624407258437	8.10461884361401	9.64343542928764	9.37865741291766	7.82297271449844	9.38754745085975	9.10703261962347	8.01184439872651	9.64226226763935	8.84785618403304	8.94284631690894	9.50465745175002	8.46270306091261	9.81533577355959	9.90870703713445	8.86819695272098	8.39378460465202	9.77239929746867	8.78265624672352	9.23755238851715	9.56089547756457	8.82758244243491	9.11131786024293	8.8499069927779	9.8931634527253	10.1031151736165	9.71351194000127	9.02700128522852	8.46532707325474	9.40835120659525	8.20332837831712	8.66145821928638	8.89959500582218	9.60937822680493
AC245060.4	7.83593228802109	8.12846577476449	8.40611948896693	7.49938041126734	7.33172319971824	8.19768761383823	7.28279410009169	7.99709835108926	8.64963114232448	8.12697295088147	8.33853973053211	8.27354861518951	7.91990840649209	8.36396234775979	7.81496269183751	8.20126571548284	8.96588010444768	7.69481360504352	8.18451405440766	7.90886170031339	7.84244646313829	7.72731323517947	8.1483061256137	8.4968265520049	8.08462777184048	7.93294208675234	7.92831708297448	7.38645555323433	8.13203772250695	8.06244099594932	8.21909217281509	7.86073280742878	8.20165680611193	8.08174397035231	8.86330963340788	7.34580278553475	8.04526573476392	8.48216887336659	7.46744481206054	7.43454777582954	8.43089660758508	8.20488506621866	8.66228219450165	7.94265545947144	7.40559517057794	7.55308530534981	7.78239937559403	7.59029506778284	7.64613042161408	8.95623390023394	7.72957850212599	7.68814044066147	7.49036488370763	7.90669069315416	8.15217661962546	8.04144669215654	7.34963758276926	7.4835242035791	7.70251832738351	7.81970860270412	7.91536598634491	8.09853152830427	7.81970860270412
BMS1P1	8.12179806770303	8.57393919280677	7.9647757373316	7.85537238597452	8.26387346455033	7.72313913870483	7.58283559245522	8.13767093415232	7.53757184631433	7.38341138172639	7.82985353878151	8.09030637060236	7.62932455858369	6.74934941358014	7.29508253590838	6.76262418386559	7.04559482580321	7.16560237814721	8.47224332397307	8.48457011327027	7.4908734520769	8.05824068314817	6.94266001464154	7.85658448659978	7.43809105348363	8.01205514891232	7.69284853271259	7.66222676686111	6.85143022806317	8.0562744989305	7.84185578817131	6.80261978201685	6.82530892534376	7.39360119967308	7.20240388363468	7.57051826738123	7.45175262827714	7.45267227268243	7.4649179143791	7.97556558927552	8.62284774944584	8.43579319765322	7.42465843343457	6.59484239206034	7.11359043147841	8.61219987734274	7.74405512339742	7.60567047130043	7.26259584479727	7.60524820198117	7.91951212077758	8.06163765007964	8.1651730853583	6.60263751254374	7.64604206436189	7.52971801169903	7.62617927546582	7.44311391564948	6.88880739212476	8.01812145241011	7.92332183363686	8.43293204664079	7.30607092675856
BMS1P2	8.01374027813649	8.1063804849515	7.77312040738595	7.92923158075853	7.98505472804878	7.7621904379278	7.52604002503602	7.62583448202101	7.25053055596854	7.69303923463547	7.31849435025081	7.25210859347794	6.43913930415311	6.6632270509341	7.80165728701269	7.07866106360474	7.40373822520424	7.65775606670644	7.99042326617097	8.17259887814538	7.44105411728728	7.87719320474618	7.2356524163459	7.73017182916832	6.95248349908909	7.77378780100733	7.93171285578561	7.84703665381517	6.50652819493424	8.43664924214999	8.0637065042792	7.00337041563375	6.17362952397821	7.76810478454614	6.62713537996768	7.64993993454319	7.95316717947772	6.44660169668597	8.07381458653696	7.79700417090312	6.94182416110522	7.9398635426458	7.16441487999206	6.4824368868374	7.50239775267487	7.88588439433097	6.50638017921643	7.62066344023165	7.83936249263894	7.47869318900203	7.80709720164079	8.05433851073798	7.75353964504115	6.32725387870381	6.70213189497402	7.61775745579086	7.5364114205726	7.78423944989139	7.20782783459688	8.01963311643296	7.76661779336533	7.97031724711869	7.61557453375737
BMX	6.03139641270596	5.45241764373813	4.27903210893808	5.2547202108295	5.48300080459169	5.9227862144961	5.21145892033979	5.67533481442795	4.18901987902389	5.30624157203215	5.3579249034415	4.64909130336842	4.29617218950236	4.65810118314586	5.54171399056187	4.64674715174417	5.50823046221134	6.09521979504038	5.98854683276523	6.34310039592734	5.79025405676604	5.84106180030505	4.44767099078997	5.44113775532584	4.22956030842097	5.62106741804611	6.05298561750686	6.07394978596542	4.83089769969944	6.46245330721202	6.02581544960222	5.26413341207989	4.71695000919315	5.63309437342735	4.58846337884987	6.27067065113079	6.19640080457571	4.98439523389249	5.76009883269591	5.69151932517111	4.5571124608304	5.82642511255677	5.19687756641592	4.70375053929935	5.77926668220347	5.79814059701741	4.80659142993373	5.44449179883592	5.47716476754454	5.05026103726027	5.47652145699408	5.48882170127911	5.54569175934401	4.60514326236819	7.33143331536956	5.27452829183928	5.49969540449346	6.3721044522603	5.30524217507887	5.4488893594344	5.46446901344559	6.03080180638087	5.14971266522598
BNC1	5.42634765456148	5.36497418047982	12.680033108636	5.32502054225949	10.3523457748278	6.0687501550257	5.45511661112518	6.13739482537027	12.7539742806111	5.32891322259406	5.64698221393155	12.6339423357927	7.54018692886016	5.78478152969247	5.76152523657456	4.66575551381493	5.40287957817145	7.79074238710062	5.38423896291548	5.573331926109	5.37729508277073	6.73571945643607	12.5232075094531	5.19654276466716	12.9563194719996	5.92789798662608	6.54505824353663	5.76113163043491	4.35943775618831	6.82325776054519	9.89649066251237	5.49651544642888	5.56862147490233	6.53629864113671	4.88041263443068	5.50579590102881	5.52012446023892	8.27322361568556	5.3638438744886	5.15250996217171	12.8150589433169	5.69484151291959	5.50659497374011	7.52596865226944	5.74379849095886	11.0812245935372	5.55675941588401	5.55804882160752	5.5575451783483	6.96592234552056	5.5523156423425	6.01729173685679	5.46093156856496	6.29949483784628	5.82268710077788	5.26025604763184	6.21384410490076	5.39123037376413	5.3275228201091	10.5725458262257	5.46435977937535	5.48930709072332	5.42991302506795
BNC2	8.45775012881174	8.05208114668507	10.9333952604245	8.22888932249453	9.20645902742753	8.49222572932838	7.69748653056176	8.25745437801019	11.8870543618737	8.50762855872415	7.46978919118366	11.1529242427494	7.18509028787812	9.51420459964028	9.74598919531929	7.9215559404387	7.45828203357423	8.27196322690514	8.41993567143509	8.68433969888172	9.43167290844809	8.49222572932838	11.2149394457577	7.85225273119526	12.3090574341838	9.01062046435369	8.38101499369185	8.66836606730497	8.26102773854786	9.36560823751444	9.63272219497368	8.9105051465469	6.9381646102253	8.11491335352384	6.68877951480027	8.47182984457291	8.73637110149997	8.21573868166079	8.87743742735841	8.66816743097884	12.0058573075022	8.73988819570268	9.03433428623471	11.7797412328573	8.47720308627422	9.7607569842652	9.43257920328085	8.70400327114164	8.72462165591331	7.47070827784316	8.62971701198142	8.63747370099008	8.5267397133562	6.59894348910899	6.97942553867369	7.82513756504155	7.71619165330947	8.62050703699099	8.90301455673278	9.55246032278785	8.26166749897608	9.83450359694234	8.09478118486155
BNIP1	6.10639903075557	6.72077621463331	7.17722173488681	6.31822443809665	6.81951992784766	7.02092549352986	7.20216465629471	6.30514907201919	6.40035585508607	6.5240524399634	6.32851411983186	6.48991682260984	6.97990223771368	6.86258617112764	6.20522313276561	6.58041910401206	6.39412294292503	6.26768498009252	6.69508619645971	6.792048513187	6.43161743555137	6.71021241731687	6.18650650477534	6.37574674931095	6.2512184992234	6.85320561396932	6.43398423071783	6.45584772355624	7.58400433745501	6.89315170048395	6.65146149534153	6.73623498735033	7.9677821003973	6.34308559973513	6.45459533434506	7.0099594035873	6.62404378236759	6.790019349754	6.86172039220414	6.51057792783576	6.22183412917623	6.73953594901194	6.33681586759564	6.89394386768284	6.59390414744293	7.04807835788001	6.48917803230187	7.1271863311772	6.6640912338698	6.12690174051791	6.61890256400678	6.74931976686792	6.60920432230124	6.62997075331537	7.14269176301838	6.50352872127539	6.64880613304207	6.68611616045333	6.25451220651874	6.61890256400678	6.48723273257421	6.44967483706969	6.50440152254072
BNIP2	7.91930723704838	7.16037046425237	9.85176311001545	7.74763657670229	8.84229664076613	7.9555761555165	7.89534501879088	7.67978248952096	10.2778307768506	7.72260146478104	8.55362010448911	9.75933258460843	8.35306051441675	9.15242862672569	8.62468571012745	9.29513322862228	7.95510636559513	7.70253159190708	7.08665483988521	7.01737591950198	6.82977389596403	6.72174185722217	10.532134692692	8.24429653177605	10.7421920847489	7.74549103603212	7.54453160103674	7.59077816847209	8.78538626728169	7.51168902787334	7.91087119320246	7.80062864515948	8.32832313158747	6.86471205573916	9.06100770821745	7.73780893379058	7.06779791680567	8.31859220362339	7.82655596881669	8.03091503901145	10.4067523640936	7.01549088825856	8.4403844618641	9.81542085969067	7.94786860128984	8.84666802160461	10.7996986067696	6.91224242680132	7.90878420277027	8.90067898582421	8.1246285661625	7.40751922982094	7.98307130224114	9.38927333790289	7.77224468546794	7.84680458745978	7.8540552749097	7.07358642118639	8.23860798645036	8.45435686919673	7.83694493873525	7.88487791893946	8.3405326475943
BNIP3	9.77639462107681	8.33452931334733	11.3110550480685	11.087491155582	9.8852676832356	10.1157525436499	10.2481683450509	8.52614929906438	10.4471255192899	11.1416560828239	10.3285906872423	10.8420662156533	10.933984086102	9.4295847076868	10.3949345380506	9.86010299604767	10.7004336164847	7.63781616278405	9.63533168593255	10.510361222438	9.81365929050159	9.63084084576596	10.1885477537511	9.94072725989772	11.4966964308941	8.23441133808011	9.4493922278288	10.8495121103309	10.5339350955747	8.64794488306738	9.74913141541107	8.48357012487838	10.843071391868	10.4396171119069	10.2033105880727	11.2918929991091	8.09849482454418	9.53571039771845	7.58243323392054	9.27424461537041	10.9917597694273	10.5345299942359	10.9655937660438	12.6894404375863	9.94777740651243	10.1266210807449	10.7880337768997	10.0126088886391	9.88382779774759	10.4628896860988	9.94798864675563	9.26537453093622	11.4269546592683	11.7551411436296	11.2347768149666	8.72707866493844	9.9092690169161	9.74390941515517	10.4083889275617	9.39241742470202	8.75053357451304	10.0541184037467	11.1255801263816
BNIP3L	8.64750953995041	8.06639484488485	11.51203668958	9.4937542977711	9.99961236694067	9.00414186476479	11.023668356791	8.47726108638026	11.0743198255845	9.64550927543852	9.75514583583576	11.2210674114668	11.2748160928639	10.593201177655	8.53749219445405	10.3946155583637	8.53805129491561	9.00330607046406	8.34936238953741	9.28208265477492	8.44642959104191	8.27472022507197	11.5606902764735	11.0441244223257	12.3460141365957	8.62805474584299	8.01325475978834	8.69596613563124	10.3099815532647	8.20871826177481	9.31087426731708	7.96883477371196	9.0051779387031	9.08964752015991	10.5149855756784	8.92635995134853	7.49196234562149	10.3518099988831	7.79594284042721	8.90935925136636	12.2124996371874	9.03140512019728	9.83135396699758	11.1718058498569	8.91273087148934	9.76129833447648	10.2172020663099	9.17952422751068	8.62601948112512	10.1421345550092	10.2066500318841	9.56774059981089	10.2082922037113	9.53573594831271	11.2050524693459	8.83805264244914	9.18094517567292	8.40237164813963	10.0136554940755	8.90329198347892	7.74800118608241	9.48578295080928	10.7623092842908
BNIPL	3.90942905663233	4.11106824588973	3.74143963443792	3.98907206969269	4.05954537832029	4.01768057035978	3.99741025779104	4.23721337745442	3.78931110239618	3.73673181757334	3.83184647780271	4.10814415810314	3.82195744879911	3.65535044392561	3.94466537457234	4.14462401521578	4.1784481476422	3.94927763878491	3.73447129058065	3.93169453378001	3.91296405499235	4.02619640980155	3.59265310402483	3.83496557655277	3.91934647693711	3.90876170464591	4.08028566848785	3.70865983267827	3.45282521943357	4.37130220902234	3.94466537457234	3.96662385199898	3.79381813176429	4.14952306766202	3.73421267321653	4.0254379992356	4.2902599298611	3.55704246408864	4.38082995698303	4.24305647281445	3.53254792488736	4.00196405403671	3.94466537457234	4.02805635535985	4.13342621972724	3.81598859055295	4.58108104947951	4.181924001167	4.50506420403783	3.6353834416129	3.73369983675656	3.71781121837335	3.85338752682595	3.85823774834656	3.77597911149398	3.95467448483728	3.75997222196861	4.09566411980897	3.81746896675139	3.83796659479851	4.19433760232488	3.85669227916562	4.01919258945817
BOC	7.53711757434106	8.37146620452907	9.63604506602545	8.02616177021932	7.42804201264419	6.90027405624703	8.81200338339521	7.30916330417411	10.1878123214912	6.77362615571598	6.59097028968247	10.4558638602603	10.219779979927	8.4632557768198	8.09567822172008	10.4685453979295	6.69738433000677	8.56579362756864	7.61385661336824	6.43576794916172	8.30003966086753	8.28164853440533	10.9036294991284	7.94269626620802	10.5527022618949	8.36372417665528	8.38105483497664	7.56123364481522	9.56532250694364	7.11029906553398	7.71015531711655	9.23797396214594	8.26185598197956	6.54566289313508	8.76403202120871	7.71134411630009	6.35543391090889	6.67776672351564	8.25735056721255	7.72350039573687	10.62698211062	6.59630211531648	8.41702976837635	8.64845544555762	8.11901181055439	8.34244106473854	9.46722284991854	6.3357776763388	7.52418365631208	8.92583884572286	8.9903558909749	7.38151747541672	7.94998061059714	9.54990328914113	9.15732774647979	7.3696780364981	7.52744051001281	7.16290722314134	7.88808906537776	8.34719393450878	7.71733743075641	9.44218134104988	8.35376855125194
BOD1	7.14136143628051	6.82298143243009	10.1124779575071	8.49515340186365	7.70413344294766	8.28630243103927	8.79501261694326	8.34708948476613	9.61891647480281	8.52043838581727	8.20938043083672	9.99834101086831	10.1685067570086	9.86593841704659	8.23570597797905	9.75972596666305	8.32183760993115	8.84020496938402	8.07896181547692	7.91016650060775	8.05772533574864	8.47163427554424	9.23868768309052	8.52043838581727	9.96878243132133	8.054170073044	7.67126989496108	6.91063494204893	10.6336135683947	7.66968571508685	7.97539184900101	9.0083605520079	10.0950905156643	7.85113985752212	9.04867563714219	9.07260515062813	8.23194198396336	8.70511945879545	7.09175080871627	7.56356202579409	9.80737031572222	7.66138840458266	9.00255169678859	9.31535517217922	7.10646057753962	8.99875687243975	10.3154256068484	8.88369744455949	8.66075951891309	8.90748102160135	8.34058521635975	8.03066350902769	9.19454630730743	9.82303197262143	9.85035699567882	8.72187288290315	8.18814766886547	7.63138894020671	9.03693197675541	8.29417280085343	8.03690262836431	8.32552964407549	8.5784139683204
BOD1L1	7.2365105652353	6.99117243150939	7.89244829697966	7.9026402174758	7.7693245383574	7.57853077666318	8.01041439056883	6.25462450088676	8.08973400757414	6.03415481026862	7.76949871111867	7.52421667937927	7.29497339985778	6.84718069492633	6.40865465048793	8.03290733265533	6.71094836634748	6.36800714890466	7.24035353178686	7.07802718854568	6.95100693698002	7.22166858336194	7.46178654998516	7.81263546514269	7.83852727759872	6.83227947810493	6.62325329833501	6.57552153552564	6.85760609502044	6.96193470725743	7.05272101886444	7.71586491558337	7.17278128042353	6.98541887626482	7.13319150705648	7.38299912744606	6.78270676175742	7.6272237126791	6.51398739696258	6.95100243624303	8.64026552664799	7.56777660734844	6.95762566203209	6.87554848661531	6.97636653235884	7.05643391660926	6.41348348519652	7.79809964537611	7.26399580960118	7.04417670827415	7.53097746244524	7.61410504111417	8.33750065337666	6.87466361496716	7.55578864096352	7.52834564864022	7.4992301948112	6.26566225671258	7.59590613058446	7.52973166306601	7.1831298889062	6.99300626882274	7.65113660329821
BOD1L2	5.17594047036768	5.45144866504416	4.8051670776019	5.30344133647674	6.01676098451731	5.79344568457121	5.43435392900292	5.78034304528731	5.05461261080169	5.65328045220646	5.28334698926998	5.24509121048628	5.24310896252673	5.13324972829264	5.47315388293958	5.25684530413275	5.40942061028836	5.9421247064464	6.12283541620415	6.42025430593833	5.25671252616413	5.79027417911985	4.80461214010337	5.25701263438894	5.13829985141551	5.79020494340379	6.11278905284636	5.66323976658248	5.20507481034898	5.75378032504264	5.360855644844	5.81725276112744	5.54914379571748	5.4500961102081	4.97518001442057	6.37413133792223	5.66450062591421	5.12914338306314	5.65279574942892	5.67934562250267	4.90273479346676	5.65137025668664	5.78944900262326	5.42197315498164	5.8534837595008	5.45817037295797	5.37287788869057	5.86042660185966	5.5111150894409	5.66679000813645	5.6678827628084	5.60102919064603	5.612540455136	5.13892472486708	5.03498522557154	5.4993712012657	5.37500106420326	5.60144345667548	5.46071078913006	5.28077656248425	5.87068764818523	5.29879487437936	5.56862039629519
BOK	5.81140411391079	6.23024212486103	8.05238063080203	5.65964694613908	5.38933951619346	6.47407288468058	6.2862025659898	5.92680177773986	7.63041175463402	6.01888947623335	7.07211013785994	6.74499628304318	7.49544338955893	7.35764713052397	6.05078665413419	5.24874901043454	6.55753452395756	4.8262407214392	5.82021294224659	5.62383146921376	6.46388488518979	5.53000447707622	5.82106473344927	6.90921882027743	6.26212479555164	5.7735995156519	6.10750703164047	5.61279743237382	6.40366562286563	6.63717326569028	5.79050554983869	5.29917595560692	8.72364621236002	5.35034827024498	8.04282378650772	6.32146592153835	5.33658801829436	7.05732301497496	6.0088944455336	6.55457811806021	6.48692610299341	6.82525240943986	7.49884342942791	5.67819245110516	6.47295658198628	5.64970612624306	7.74673313658993	5.94788605964784	6.34239425764677	6.19443660374658	6.44330127036343	6.6558801076297	5.96942879943514	5.3741632110079	6.69798384942606	6.43337229359075	5.24190951208614	5.50866717355343	6.1618469793054	5.5852242304355	5.4197204931599	6.21465247411118	5.73046975444483
BOLA1	5.9395107589649	5.37218212915345	6.74150581845414	5.93839765459166	5.44165674873511	5.50493770685535	6.64733509446403	6.41447505098673	6.80331475116632	6.33258086210572	6.83749109548548	6.85943602332837	9.00978386455974	7.90132150904434	6.54129116759431	7.01744600947314	6.72255535479967	6.10254868870017	6.25646495579358	6.14912287754681	6.23154950890878	5.71205922334036	6.48126795621494	6.28456394005831	6.68952477091463	5.76331719440704	5.83110337093836	5.91608525221578	7.37541122704139	5.68862673996484	5.70260336777097	7.93069723151723	7.67585370828885	6.13960913325588	7.09466162007086	6.29855942110901	5.44337819770082	6.92556611262418	5.64906467436827	6.28510407640724	6.65550608907169	7.11852976258398	6.04178128657201	6.80345562375051	5.65732589552406	6.20522636293233	7.58545045606583	8.70582594077736	6.26229606509297	6.19487916873016	6.10769279915222	6.11252720034502	6.53549825774652	6.47737703930855	8.81213666087065	6.77773703091646	6.27375712348361	6.94899858202562	6.20693258609724	5.79512689271421	5.78129529442793	6.51770291225132	6.67804160806333
BOLA2	5.75241307601998	5.18414837331071	5.16990333755058	5.12674154404164	5.10291961900259	5.23110673860399	5.22989083986644	5.46172163545434	5.62748964082875	5.32364074532468	5.23726892956874	5.38985364055461	5.6211811311028	5.61044204666089	5.22984125868655	5.46735768082273	5.30878059456564	5.53731544450874	5.33434960424897	5.3309655316834	5.44786788895372	5.43732538873735	5.40556841218494	5.2920128660199	5.88253395588581	5.13960297414122	5.26146442502745	5.21058339710932	4.95946915703421	5.452365278009	5.26973307047573	4.74972800375077	5.69187899746437	5.33160837604759	5.65771136937988	5.46664800716941	5.60256891873916	5.57534353766414	5.42417837967964	5.25356312998589	5.1519611443736	5.3309655316834	5.0909459185302	5.56891199039637	5.19613618373455	5.225095224206	5.60252018649245	5.35192182544329	5.40060379256626	5.64591614038524	5.34267638011141	4.78756452230883	5.26828266706909	5.52133783269725	5.3787836057229	5.34261538254641	5.59140766868112	5.16619466216034	5.36151714736682	5.32169049420885	5.11737054917666	5.3309655316834	5.29900510038465
BOLA3	10.9115746011841	8.17986225406859	10.4535600776801	10.0231243236116	8.59913687048148	9.8446984027993	7.63215532389943	9.618436061318	9.83056200664742	10.953742885679	10.1648642133563	9.89872956445928	10.6654375336288	11.1407516954399	9.44449637431586	11.8375846569349	10.4595107434603	9.96213561418175	8.55067709238401	8.35460683273837	10.0085671098533	9.55272744216534	9.7435669201734	10.7243117991643	10.2752696482636	8.98746293825421	9.59743420730323	9.60742490054382	11.6292122289803	9.31237369368217	8.89213728190519	10.7234027993995	10.9929960402303	9.40874124869868	10.3515972432183	9.78017230274525	9.0658322032746	10.7040822663597	8.55782338858079	9.9240080824335	10.2059582811919	9.0055068709989	9.59314496914498	11.2276527925529	9.75965032161448	9.23418478948321	10.9906917476379	10.3758270675436	9.25809333059874	9.76728745013227	9.61736891999434	9.25603486944194	9.15953367651961	10.8233055890159	10.7283114422063	10.1051988679655	9.32013945520485	9.21988625478978	10.0417335968458	8.81228706085257	9.39172394339652	9.10901987442591	9.73215243594609
BOLA3-AS1	5.23429318436483	5.39003772909371	4.97026424761864	4.62653369238069	4.63227267852153	4.9482265432699	4.80453734756054	5.60893122422582	4.46105552411044	5.11520228134918	5.25233770599961	4.8755671315791	5.4002794590857	5.25091281386637	5.1062083600796	6.19307523969714	5.39963993273345	4.94169474395603	5.47026242076775	5.02037743348289	5.01456056807083	5.03626228756398	4.91486704110797	5.60825319810884	4.49378456518097	5.29575365279383	5.56248179509293	5.41145935546824	5.53402480083642	5.00899047120978	4.88712114161307	5.16654993289393	5.21935403553744	5.18988880843268	5.36228585664402	5.40442087704789	5.48065885933664	5.10344205711723	5.58142600605449	4.98966914975049	4.57437379349762	5.23344129637396	4.9773784381683	5.24100821918051	4.60781857658984	4.96200435157537	5.4820552115753	5.11282486923391	5.68635790174428	4.80789822396648	5.10990079956162	4.93492447088821	5.23429318436483	5.44658477572688	5.29820951296037	5.38335584831127	5.09843243190069	5.18201958602131	4.78413057573709	4.97539630194962	4.92334907134256	5.43335295931561	4.99269848203258
BOLL	4.96372142148676	5.4390025464881	4.51210373680358	4.92262317407018	4.89854142840771	4.99281710661993	4.93687047537683	5.00024857206443	4.6574694487197	4.81636546480689	4.74358332918322	4.77513393211202	4.81730816426592	4.39665567096164	5.03531383559268	4.27973921602869	5.38828004685815	5.47092919465405	5.12937772005451	5.15644536100501	5.15703508862692	4.89328955780348	4.49292507449528	5.161072876349	4.56873619254181	5.01543846161022	5.30789628915488	5.33217988498394	4.36765052399331	5.50783236772563	5.04752281287649	5.19169900580347	4.72898244210498	5.11858973500568	4.73153707199813	4.9922654442589	5.32705949746351	4.53290210695368	5.00990279774309	5.14862620903313	4.64862958098622	5.04202531442314	5.12620391273941	4.75457859619362	4.79081057717882	5.12966957460681	4.55314619072049	4.8500055256502	5.17969224314162	5.20637747113804	4.96316380990753	5.06216684737247	4.96504403736297	4.67050786996947	4.6156521186052	5.29076312465621	5.15982173041276	5.4237476875517	5.13991153613674	5.16369684894934	5.00247924446817	5.35982935514807	5.00024857206443
BORA	6.73910363614533	7.42597964460283	6.33575903691472	6.0429729985194	5.65076359962683	6.5858583948418	6.65937533812549	6.39780079907751	6.44257583679261	6.66172514666038	7.54243090877597	5.36507313383321	7.91457665252804	7.54393510360442	6.62911071723408	8.2037509729657	6.87927666019533	6.60885564323012	6.96465947582938	7.05832509386067	6.89439965763895	5.30471810865166	6.41563978985855	6.63581446342343	5.78141924952438	6.10620717013719	6.67150917528754	6.81304315090865	8.53803330291307	5.78188836723297	6.28401271514781	5.17997623538247	7.63222882833973	7.17365735749248	8.66626029169915	5.79325562449829	6.2282424927849	7.89133612235283	6.64498915152803	6.36388959878013	6.00228843991893	6.02894754565398	5.86770908205785	7.38178895954918	8.18689198299917	5.31108098001662	7.41737059016255	7.48032274246097	6.74507739961434	5.96763906924697	6.12879692908706	7.20478210454294	6.67377240813828	6.81056411624091	7.07373520842994	7.08056963092306	6.49543204350199	6.11750088198733	5.82278273608096	5.5162733432215	6.99467240800566	6.26756846598755	6.38373887125298
BPESC1	3.0229059725028	2.93801930959476	3.24481770084925	2.92945853371302	3.04802030824457	3.04485889596016	2.94199918595268	3.03699558798127	3.18021260343596	3.09645419754147	3.10884036097157	2.99809723411635	2.97570566434345	3.04856087124436	3.02674285654205	3.00663157474496	2.98602417091003	3.30088400345646	3.02634239306484	3.11411988467801	2.90109784291245	3.07814943167294	3.07656953445581	3.09735201522467	3.05821033709794	3.00852031134221	3.04826006086887	2.87217032143901	2.90027380177528	2.88476977396382	3.05220210957541	3.28058517381005	2.98177968487895	3.02511829430122	3.11146233912242	2.98377564782855	2.99766076194925	2.90844412621191	2.9220836163808	3.0271444735429	3.0797832897874	3.02624028902286	3.13278600097889	3.11645949293388	3.16450692788494	2.95441965441982	3.02101959332333	3.12396591327699	3.04451398007987	3.0701152239559	2.97071408137167	2.92945853371302	3.05717500053593	2.91222415501991	3.12093453704327	3.09256437726609	3.17732415302162	3.05553788059213	3.05413676523211	2.99439644875558	2.98948280552155	2.89478707852793	2.98582932872288
BPGM	8.11881024442129	6.62702291565684	6.99390762293995	10.1484426852251	6.37969133629735	8.55861817695193	7.10424049580105	6.86576954575715	7.08971937167174	8.329468720764	8.16894621809732	7.25299815669521	6.32890349512285	7.6833688193361	7.45841442837919	7.87825566802152	7.12248501615667	6.32597169846948	7.29041377766246	6.36166051822384	7.49391259542948	7.59759432476616	6.89921417478834	7.61019018181479	7.02747400888964	6.79987635529901	6.25826391486605	5.44853875556122	8.03682358309999	5.42031897122045	6.65761592649475	8.42306581166496	8.13457062399491	7.17071472150525	8.4114967121388	7.26135214053752	5.96976967292564	8.90494385754098	6.25087289438359	6.9052906347816	7.74593685405305	6.87650707235037	8.62092825681296	7.83119555292174	6.89503803597548	6.7637532249996	7.22660758717176	7.08508233500193	6.2534435464944	6.71356089208812	6.9243352829954	6.95303421368178	7.26665356464277	8.50217567000496	7.5738425946832	7.97481854662247	9.77109732957609	8.16188942765862	7.05783873227714	5.87496209643911	6.41577601538115	6.568049388774	7.95222763864698
BPHL	6.99771572950251	6.69055733471165	6.70913048507725	6.74415692102387	6.35671824932287	6.96786879700592	7.70150301288172	7.08260215468007	6.32409134901794	6.17948798256773	7.9278904572795	6.83997087514294	6.50176130624445	7.79744429509633	6.76234670705241	6.37623711812318	7.84632105077543	6.81120905489796	6.7542283675704	6.63613475940129	6.74933107564775	6.68329561712055	6.07216255377955	8.29522497068937	6.50874630684015	6.90629223400867	6.62756331854557	6.29349295211853	7.22397623014127	6.35919241691296	6.48580579086137	8.35311707276158	7.16154403185869	6.62393122288174	7.58153993822229	7.58105125632426	6.41493691532696	6.56626006293996	6.27041530433359	7.6206397917381	6.70651202414492	7.47442446935661	7.08423633632873	7.32076241683101	6.94148922965493	6.53621142420617	6.74889469316628	7.32084457517211	6.96791363865035	6.90629223400867	6.41759788259863	6.83045079595446	7.97519001116721	7.58214515644328	7.85381866209206	6.80678163021929	6.61661125409077	6.91370449485834	6.99993752312062	6.13855133477908	6.91440789415531	7.1383726750959	7.63076769238714
BPIFA1	7.67599720665449	7.53169268203896	5.67647041241507	6.91889969459056	7.56506425604158	7.35122727950931	7.01371238990244	7.20958625787166	5.67372151698187	7.48464774461243	7.05707356281731	5.93606110849739	5.84034771681772	5.73381886312671	7.34897375352353	6.01075068930291	7.07468199626109	7.58986678550718	7.32254501515055	7.74258448411968	7.38842611713865	7.9292561074005	5.83412082991306	6.99907604110233	6.29370030542432	7.19359096130062	7.62061384796927	7.81579919264317	5.82668966155917	7.78817848184901	7.3609523894363	7.02216528993289	6.01127914933755	7.39066545960763	6.60754311195128	7.63678048184802	7.77418824403015	6.61758659024624	7.48710413577727	7.49021384193317	6.08455384563917	7.64969950049658	6.98326276916209	6.30257112986525	7.41050239519606	7.43248555820502	5.97471186330221	7.73762884108376	7.02002235128888	6.92934292676307	7.43182705567078	7.39506906884589	7.32618287134386	5.8861645778918	6.02018194267355	7.15808612517316	7.16512815951108	7.82875080894718	6.97765273857551	7.40573658830299	7.48523536891924	7.56832713619918	7.24330253479011
BPIFA2	5.56337709019428	5.92018105461718	4.64340178084045	5.27740466932758	5.70183616437349	5.54386621571011	5.27059346748694	5.52210449026369	4.15903034306327	5.25431752554245	5.36185262171995	4.63916386578108	4.67905365941381	4.73206629767607	5.65410303078454	4.726281022117	4.92160461707526	5.439500347739	5.82601299732924	6.49542924071343	5.37243629438937	5.94256259256004	4.31282975711616	4.95185833435161	3.64128948797154	5.65462820290847	5.72717562140668	5.49409896395439	4.81067917671066	6.05395428751341	5.81062790940103	5.7287567781607	5.25536460090613	5.4803480125402	5.29182617620105	5.72274554276238	6.22759733646849	5.16363650915941	5.70671268656663	5.34771900345494	4.40595880651984	5.68951407630607	5.71765080108739	5.10266511868044	5.30860184162557	5.45503182652709	5.27969519691249	5.41875527074635	5.71277251795851	4.85585100287007	5.55096048693757	5.78418208462475	5.53995030577876	4.15601258730622	4.95976159461395	5.28596254733056	5.23427349671964	5.72462438699659	5.3108742961176	5.32292801321337	5.45388514151221	5.51640455180403	5.14707441879801
BPIFA3	7.71864902688995	7.83246990757071	6.23296060175868	7.3186420888757	7.44234355290764	7.41104810549252	7.45947282086436	7.53035935891864	6.43108485544272	7.50483397950627	7.21848674892789	6.68054601503088	6.36847696628395	6.87833566933031	7.49895490321186	6.73265781828176	7.12167762484862	7.62690943122832	7.76271006746059	7.30234481436089	7.45966378942471	7.69635911225904	7.0629857892603	6.96466827721942	6.41679146318939	7.74232885194977	7.79170441681513	7.56780135894808	6.63210940357027	7.87914498595681	7.47725434773775	7.33530519762076	7.05725389032735	7.42760105641462	7.29299478377724	7.57349100285374	7.80675794486038	7.2369078929808	7.63814893921991	7.64397763434284	6.28883751516441	7.52369372305372	7.21939979217503	7.03477759870296	7.61249642153315	7.40586487194084	6.99479498097353	7.61536874855315	7.58764585890409	7.08986092321993	7.3921618542737	7.41095272714669	7.3971558500875	6.54200806429615	6.84518748406324	7.34525554399121	7.27189884984114	7.46495302822233	7.05469690698274	7.55446258659593	7.64414528465363	7.62532913213215	7.01861874993621
BPIFA4P	6.80339415244844	6.55489572325441	5.28996828147547	6.52898940986997	7.08531990569379	6.72406539781514	6.43534103789889	6.89188112320731	5.23432114183795	6.71547410057905	6.57525930431721	5.39014888609966	5.68390868441532	5.84084094141054	6.65737130135804	5.77746784116894	6.67117818219499	6.58890929378443	6.80976113049337	7.43149485145374	6.59780935476468	6.91353534288001	5.88740016142506	6.44391907842477	5.3648399568452	6.80290742423915	7.3291954086568	6.95407014460698	5.38756458494893	6.57911979207167	6.71906202380416	7.03484043060348	5.95817078616838	6.79459723245186	5.627267038836	7.14132103088034	6.91225744557484	5.87655650054727	7.11351821630577	6.98912972790359	4.9346161496143	6.59895952662512	6.73315494433185	6.05737448258283	6.86615657537805	6.69392109025978	5.37287788869057	6.77640537909044	6.70241383770251	6.63467527438179	6.69045042941808	6.93677581603546	6.8128394775173	5.37059330749293	5.60673101965545	6.59895952662512	6.66743523517818	6.96095382212453	6.87928446419883	6.76479464943097	7.04098910258176	6.34280349042461	6.51169908564595
BPIFB1	6.25142327106277	6.5664728493585	5.79734382087945	6.28918400427832	6.15427212719747	6.22643832379186	5.8544727400686	6.24114340638237	5.60935506861245	6.47773506675802	6.08975904354891	5.69481153700515	6.01882165314983	5.94473140969744	6.11783066857602	5.85227282849242	6.13927146987074	6.11483181569479	5.96997003051461	6.05778992995743	6.11783066857602	6.2182187769645	5.74740061722668	6.1192900909603	5.90351645391777	6.05413268335945	6.11443054096376	6.10278730340831	5.86905677214527	6.22048038812662	6.28630015467172	6.20999646265131	5.95103999479142	6.52276603144562	7.61428739690514	6.10054270309507	6.6641849346857	5.60735730358182	6.22829424929288	6.19813611242949	5.94838368436435	5.96763906924697	6.42776802865305	6.43886642391574	5.78317308043896	6.04230084198826	5.90745488776552	6.13481342952403	6.25460143957328	6.24850351073005	6.29954716692619	6.03605059980994	6.17833002624778	5.47553759723635	6.28389896149536	6.31474764073589	6.38697080295231	6.71443188173105	5.99244637915578	6.00917024157822	5.89640845805748	6.21874955478666	6.00144456023439
BPIFB2	5.86134718644732	6.33386161789776	5.22392369235396	5.70803633231694	5.95258802804884	5.88136902704751	5.71013818387963	5.9145176042998	5.06275685460241	5.79147850771615	5.82058348325678	5.21375886671417	5.59951855833905	5.34608776101618	6.05653904785316	5.67923578085768	6.06846082790707	6.17880146588072	5.95437948441338	6.14352274981754	6.08913329509578	6.08621852002131	5.04643559932596	5.77587100741294	4.55121430666302	5.91161721952773	5.93956294959533	6.19545826526142	5.23769246940719	6.39431323805956	6.26218048322491	5.76941448365729	5.667279486285	6.29864333373737	5.24023970893834	5.98733202946093	6.23997645251098	6.03969111375647	5.91795831011647	5.95797623781505	5.66070492803523	5.99909406955762	5.92893305898751	5.63864658203648	5.96165783721543	5.99196282549241	5.68370396589563	6.12939891222543	5.9758772285381	5.79250826934617	5.98999111456707	5.79145926445167	6.09849482106036	5.49774721413609	5.78057220936759	5.81738212966277	5.94961245286224	6.07797133487911	5.3780635770368	6.03615908091875	5.97452275161696	5.99571400309589	5.9252986173012
BPIFB4	5.48284959640589	5.3241159727828	4.28337456159925	4.95712194579199	4.98859920181641	5.04387299759663	4.995294331052	5.23652941709955	4.26627422520158	5.02758349414517	5.17952442004432	4.57886818777053	4.90885632034315	4.84704790263701	5.08129849719406	4.42627437190813	5.20554799923273	5.11626626598792	4.93347923656623	5.15161731694201	5.42670345666959	5.10012996672024	4.66162953580193	4.71094232241327	4.16501578558139	5.07555258351148	5.42820760384767	5.51629690137363	4.35479572974795	5.46344605501157	4.91565796933824	4.85769132245482	4.46728903994772	5.0208677189882	4.89413253006104	5.24298317953832	5.460657484026	4.632028450617	5.12403241721215	5.05102666532324	4.34882061404859	5.37537049222239	4.98865300694709	4.36562063595006	5.117683609061	4.95655003799606	4.59781586009612	4.98414625906026	5.02402226741219	5.03959408875925	4.98784712283392	5.24124138782498	4.94529654436794	4.41094268388997	4.74654455125851	5.19143316557142	4.99073429559134	5.34167847816661	4.65204157770382	4.8501245867958	5.11951698794617	5.16301372593812	4.96965975836116
BPIFB6	4.69122130001323	4.52081432904929	4.17310428034362	4.58941535649091	4.79574034501041	4.60138317742142	4.62371845879997	4.82273880352497	4.36136745923899	4.6580765082046	4.4684672734924	4.50078201533649	3.9935350332534	4.25099318122014	4.55995675822921	4.38267599158399	4.60701214412451	4.94365998021632	4.7439574908788	4.72561219350434	4.55995675822921	4.74575257791678	4.16579570786101	4.27015265000615	4.25621157865104	4.57730777073174	4.75549629947593	4.7639266095675	4.33013682873433	4.56131609684913	4.55678185351807	4.56954409252979	4.37042980447047	4.6833750380633	4.66738908730457	4.59920948874977	4.73250437813442	4.32098254568108	4.57331168163393	4.7024810111061	4.12837322547878	4.62598237539658	4.51231284043585	4.37209681424863	4.65147601792252	4.48379742340817	4.41009929279583	4.69328393648798	4.60358319075148	4.45942273524609	4.63764749048986	4.56409403163279	4.57914317971051	4.32724028122032	4.44246551411027	4.53392559353864	4.82260002536895	4.60701214412451	4.71819788060527	4.85672932863956	4.55720409680079	4.46602516058828	4.39854302172617
BPIFC	6.42179597453569	6.09022343755966	5.52827706854453	6.03242261126204	6.22954904163005	6.37728659476619	5.96645900882013	6.4688574849219	5.73193765873491	6.32551888776587	6.27428852336663	5.79127219376454	5.89749541261665	5.85931686479626	6.1984867320092	5.94376993190937	6.1354680448729	6.46806356904945	6.86255135041228	6.33063345357753	6.49032634292159	6.46931928772647	6.01721721579133	5.87520064831005	5.76769947440837	6.58133124687386	6.66702284140892	6.26316948518211	5.55583639969237	6.52724639360277	6.25227860122534	6.24137083047121	5.72355409714539	6.28720590277026	6.05304503877561	6.28775327558207	6.76267791262138	5.44915482458355	6.47112728293824	6.31332432093209	5.52219029468208	6.29326433129232	6.19992537741934	6.01575879416891	6.4430362382551	6.11114881343226	6.05745797243388	6.44493240895638	6.35302120422424	6.04280257375813	6.20332014779254	6.24227415037522	6.18806894510883	5.91715151723774	5.51567100014299	6.2318319962454	6.47781443544775	6.89440719664351	6.20285266915446	6.33063345357753	6.27323254329659	6.24843797526275	6.12276139683086
BPNT1	7.52851411296909	6.81592159662407	7.72492496264656	7.95193653531191	6.53046733050374	6.45768976552722	8.39319472627136	7.57101388204669	7.67834680798889	8.62231191396363	8.44353515085608	7.40099579669305	8.35438593167595	8.86215000880548	8.44391856293368	7.57463690942546	6.60136320838395	8.00735153519644	6.83853210079652	6.86734946869256	8.14022726684674	6.99202790312656	7.90459708004036	7.05764230589639	7.91823394473994	7.28932070568096	6.7502426377721	7.05620926507628	8.5390885560548	6.67443104242507	6.93915916472264	7.38830328010296	8.41349797123618	8.39943292686755	8.1838022599619	7.71619498780744	7.0013172557175	8.30514676007508	7.56738914800229	8.19961996324923	7.60493758144807	7.62459951627581	8.61140374107196	8.25978998100408	8.16143965791513	6.91181808033418	7.99766785875183	7.03654173439037	7.9512638715295	8.12712262138613	7.92275894355847	7.4492142482587	7.27114663548615	8.16019392326536	9.55141366965289	7.28635106407614	8.45168500207621	7.96916525620796	7.87194720871084	6.78750153918053	6.75156146798174	7.31459573896944	7.60443601415741
BPTF	8.90385617525231	8.96345723133292	9.78343232321592	8.35160844116561	8.18293131107867	8.28886472236304	8.74885087320865	7.93998974382609	10.3802237315441	8.40522426375846	9.08498121147723	10.0435097875669	9.71875699356339	9.78397153694065	8.86058979014226	10.0147920097397	8.85461407590488	8.56639411222807	7.79088979668064	8.67156372120968	8.21089110052113	8.40294908740911	9.97799506240039	9.14651169012427	10.4699301976262	8.24050461234871	7.48174930896671	9.03597115269484	9.76098910980781	7.51677182065802	8.39998882623756	10.4903265859818	9.58775843331334	8.44347397677083	9.35174810136233	8.50850963374375	7.78845176070642	8.23484924369691	8.02745483818525	8.93986500114854	10.8195902892256	9.04174414947265	8.88025097291721	8.41259556257988	7.92159149643792	8.49218796397616	10.3400144907236	8.4088151215817	9.07213723148566	8.24097202494173	8.49130290982358	7.83522318524584	8.46205653995865	8.82941361658748	8.93106664242039	8.94213306971791	9.71562491444747	7.27812658740182	9.18992683788089	8.74271821857655	8.04651390688536	9.03274266634473	9.57732944758013
BPY2	4.50007326225646	4.35500311643479	3.62623385248799	4.12528575441201	4.43057966051368	4.25015289849905	4.2828990828717	4.7350042777459	3.80752005869482	4.1322995696639	4.60790271358316	3.8584030600177	3.71659721604741	3.75592887696762	4.48301001530546	3.58307776837444	4.57442152120974	4.59365815512365	4.59017652243496	5.37681815127895	4.61825930221505	4.51987482225687	4.0554939800363	4.02980957297698	3.81922406731905	4.98073264735439	4.46375046286584	4.65187869411902	3.78197542578663	4.88669633716464	4.12827122309487	4.12706854897528	3.78457979044676	4.61402609489701	4.17318850568415	4.60037353656065	5.47824224596018	4.23213050178957	4.60191656904585	3.99260200975991	3.61914809005786	4.34105535334791	4.24201551500597	3.77465690199065	4.14066750583584	4.3447497142793	3.96883425420612	4.0972633352972	4.68329212447729	4.24568755307813	4.38898954277792	4.68956049031067	4.23966964501086	3.48136443997094	3.66244979138768	4.31366942140061	4.44907533239713	5.01201430862511	4.34322955152524	4.57262618000926	4.53752939940117	4.43780426378659	4.52589184311824
BRAF	7.94330498009554	7.51872147189656	8.68602844609855	8.23966334215991	7.97608524923301	7.64548509677719	8.37192241961648	7.71213119381509	8.56209962793618	7.39638171313378	8.07373491353353	8.56412234114627	7.99402176954325	8.50351906223404	7.73304227515439	8.37768040519144	7.29424318592649	7.67838457321669	7.34518706165269	7.39631668175251	7.59427818081309	7.53452184198931	8.30760034319704	8.1342636015213	8.76357671599533	7.72574318628935	7.37656240535412	7.28206095003261	7.67348695352703	6.83228670401617	7.99393099896319	8.35439693895426	7.67525243151251	7.63637819666437	8.81774102905943	7.95641640986819	7.81455496286592	7.94596035050004	7.61882325509584	7.82532315043379	8.61098336935984	7.57200644773989	7.89393794208602	8.75516499633065	7.65558201988036	8.05301654070987	8.52521630139062	7.45631082106366	7.83795532591787	8.331936238528	7.91528180524684	7.67322096244701	8.29612861937904	8.15161357444925	8.04053357063307	7.35201019593137	8.28005077570949	7.69181891228463	7.57269390763829	8.15214067134529	8.78558743555587	8.46066445054372	8.29682348643595
BRAP	7.14371623019352	7.70675709692122	8.55101465632609	7.2146850992658	7.31465819003263	7.50047796977663	7.49314210019435	6.86563391735892	8.34898847110564	7.18243074428378	7.19872235301925	8.37133360512333	8.43151284224891	8.73659923476295	7.41648589299569	8.49590950120249	7.62772017100744	6.70100465981932	7.37044454214312	7.19168342397935	7.6592202939573	7.25990894385865	8.21649501141267	7.72751874738556	8.75565594233282	7.05627589845706	7.1133878609378	7.25557282076099	8.27293400623167	6.74229944794516	7.48370311184434	6.57410635282161	7.99121465748989	7.49748288381097	7.76229735462002	7.31199819778437	7.23090577646221	8.20339456309548	7.62123333554981	7.16237368435268	8.37537085086117	7.79409907678182	6.60722638397326	8.27895155202411	7.54104664456258	7.37244556949164	7.06402852306954	7.48976743936291	7.35586661840778	6.65950803939241	7.57095733080511	6.96702863476018	7.02366014255724	8.81801503412817	7.58816240540653	7.54882459834502	7.44650687295922	7.29113193338036	8.01305585978099	7.10363381691448	7.56478433152441	7.04887348347839	8.23828846422136
BRAT1	6.60174864695216	7.59837076518445	6.35211846920742	6.54331087261987	5.8539472568897	6.45140508338691	6.68755418428299	6.42052589255345	6.4628595185074	6.62638864483866	6.65996689019622	6.83865036546593	7.52396598803226	7.62285130515949	6.44108663954685	7.67589966900265	6.96004303347985	6.28670247905827	6.48018020084173	6.49671876950644	6.70149049158339	6.65115576676415	6.72776154098659	6.47174455536969	6.93836027898737	6.56498287900961	6.90240499127104	6.65483664991759	7.20406108619632	6.84901738578933	6.30323709512759	7.38163401036769	7.63878102552703	6.88137779576389	8.52101253669732	6.48992840924862	6.87741451069498	7.39293003089793	7.14889675551906	6.69556393370492	6.71973204229774	6.43674556104433	6.69347422122567	7.1883900848296	6.04317757789568	6.64986958564376	6.93374924687853	6.50389632228459	6.63816328238237	6.51628063393013	6.79170643478135	6.91574046849832	6.80083674376365	7.75376818602407	7.77876865406086	7.14833465632557	6.42373193219734	6.9957233157224	6.6462969141427	6.48248885695073	6.14223552745311	6.94160019801519	6.47910640870171
BRCA1	6.79447724875271	6.08889279402116	5.73145656154522	5.70446685945447	6.13725386128054	6.89374237523127	6.93586971146544	5.494962833706	5.47754678214986	5.82158669863307	6.46673177791472	5.5390125861388	6.79459723245186	7.61856222112517	6.19041853025205	7.73942874817619	6.82756542493658	5.77975521423862	6.98360201468932	6.88113042388788	7.21807057749856	5.99222327680218	5.26941997511157	6.78239267806064	5.74485195102366	6.26828273847671	6.79871693554252	6.74617254123292	7.59504833267551	5.8658488010577	5.84265595613097	6.50326701750349	7.78273117447687	7.217067111447	6.48687332180211	7.59172818040074	6.50770743584828	9.61173590690091	7.01942891953737	6.86368477890381	5.56804339098467	7.19637167450597	5.72283987868801	6.65890348840967	6.13668736563402	5.61246391218398	5.46373225528338	7.74217836807563	6.79808197782698	6.36095052375074	5.94155678927081	6.58399901493935	6.64291426686684	7.29611731990255	7.21591771758084	7.5222311480291	5.57683121176253	6.68489524730615	6.02263472290084	5.58193791880041	7.31319673834514	6.03406306374678	7.70440992358712
BRCA2	4.27754774806192	4.31414419704993	2.97798494976762	3.92207008867767	3.89602101983684	3.92140111245365	3.91825924878566	4.19944501665572	3.31099283849507	4.20015260805651	4.00191272452637	3.12081224969047	4.41292002576564	3.95545334519667	4.17589132668498	3.95528370388627	4.0180173003938	3.88643060239582	4.47892921892196	4.01676223087847	4.19252906882128	4.34808286683692	3.39344070780602	3.87966330628545	3.62107651923677	3.86750611315961	3.93309961761416	4.06155161934588	4.17312337253203	3.890846340982	3.8341665983339	3.92735196639917	4.19767348165203	4.43769388218196	4.25860388431145	3.99289317228313	3.8419774719326	3.86578300575857	4.14120253867479	3.88865568127419	3.57588866213303	3.94891540028114	3.78141117097741	3.69618997357721	5.09750984469008	3.53782888715617	4.34216331189195	4.05117097078206	3.95069403883125	4.11635988358941	3.68371907644501	4.66253945365344	4.01270328641663	4.03969686785697	3.80749336355652	4.25150892643493	4.12631622714366	4.30998657422223	4.37646788519212	3.83298629164826	4.73375068757024	3.94315162459619	4.30404153177107
BRCC3	7.57805136803816	6.56018963264278	7.76166976065512	7.80324536391805	6.77837549480763	7.25888395653172	7.46787271751117	7.18632278585251	7.99076477432329	6.89709535107671	7.57208469858306	7.24753613079652	8.61813018898102	7.33158128388545	7.9964466691894	8.01875098836504	7.40111924759089	8.10916313974014	6.00745307684079	6.22796776228646	7.9749920713006	7.33260263272307	7.19027291337819	6.70710996185375	7.67474454141533	6.26492157712268	6.72081208637477	6.77979862440632	7.98440884649711	6.46241448270218	6.2800897931805	7.95806834769459	7.15524976348014	7.39195770877167	7.85245160000928	7.09896775369288	7.33260263272307	9.00853336884205	5.99648365567985	6.7902513004982	7.95595894851598	6.6641199819688	7.15255365961756	7.75695578176522	6.84465844947274	5.95103512258687	8.56830799083939	7.11870979300214	7.33260263272307	8.33044536462087	6.59455797833724	7.31625515070354	7.83878960634644	8.55225452735023	9.17375468408529	6.95141988172313	8.69849095716735	6.66378766982397	9.21863365260339	6.31793356187498	7.95982382741034	6.10885517663353	6.96142504040375
BRD1	8.12304780349803	8.17106091313556	9.81697014598401	8.4000614283147	8.16813235703291	8.28953487147967	8.09714753433377	7.75431434936738	9.23085566697532	8.11019216111794	9.23044565128087	9.68301717809228	8.85058341544974	9.01927460631529	7.45895379936519	8.80952898074768	7.36009881446063	6.99967139481759	7.53566524385975	7.47213834959059	8.43050938461085	7.63614798902102	9.33437231275414	9.30000234562067	9.58783556961471	7.5823094069691	7.08937779633984	7.32390322774677	9.01131704609024	7.78962219417126	7.72479363060083	8.78173070218207	9.21642298095726	8.70329161284219	9.91035553633136	8.02694822040636	7.58609652052902	8.40603851311717	7.51565704814979	8.37674840705052	9.21660621444419	8.79876508283144	9.04184458903667	8.96107648760373	6.99088631100882	8.5950035514346	8.88461082498734	7.17191008712058	7.74637253299736	9.1954250203446	8.42824489155137	7.67865446589267	8.27040594531132	8.29259856914024	8.90902820082848	7.56657255695385	7.84094167471475	6.84430796164134	8.36802711565808	8.20064475206961	7.65060550040001	7.43275514420587	9.18721934633658
BRD2	8.54645799828243	8.94441905437212	9.86355265744624	9.37469514367161	7.95004187004283	8.00194976447467	9.06023127045932	8.95170476903066	9.90434845346932	8.109090432767	8.72789323222372	10.1235403368887	9.27227280424756	9.57550173094431	8.08801508044989	9.9605056286525	8.79066875246027	8.8713749273215	7.77251270028507	7.73914240013904	8.99368396686694	8.16176105040951	10.0881729580915	9.24934988731143	10.2330338321756	8.33467982308598	8.28432049796223	8.29272841229561	9.42877039501496	7.40611112319097	8.56154305955915	8.67843329247808	8.95301935596199	8.63115642690958	9.27520079999244	7.77917176952166	7.5078342351067	8.53805039235907	8.58637698191063	8.47188010584374	9.68004505539291	8.48277331250212	9.52227835906108	7.80322051169516	8.93382452489987	8.41136308270294	9.4442944162236	8.14902033456069	8.99120758478704	8.40049035967577	8.07818155255158	8.54953618818216	7.59632045851783	9.44509003377768	8.98928628111211	8.71874231947566	9.13041898830834	7.6828545531972	9.43545062860839	8.5441829421482	8.14494450121319	8.94068950407245	8.70734185268402
BRD3	8.63779246711483	8.75587277862938	10.8235496679433	9.61275648899457	8.49736756442904	8.396598053409	9.30281884951059	8.98754987984733	10.1018587576402	8.17740451352743	9.51698024194805	10.4181976344719	9.27302549327178	9.7021430011372	8.74286349716253	9.98715118443897	9.43313362310624	8.73809751462302	8.25803218340127	8.25639455517805	8.30603465685234	8.36976049628083	10.151252383402	10.2934579786482	10.7171168542922	8.21747037747612	8.09632400125108	8.00596701307858	9.39086030815345	7.04996794199004	8.34443249249739	9.1385702201682	9.88539840792999	9.16482372246581	10.1504901902644	8.36884205696997	7.81832977308649	8.64141836654474	8.33371604131582	8.43525882137607	10.0117550754382	8.28700569906177	8.75397952771822	9.86515376517141	8.88272213724781	8.91963700928806	9.6535560976201	8.73733757696818	7.51672875797172	9.62763505610283	9.17356434703529	8.7445714980865	9.51924605685527	9.30768135269858	9.78374814268517	8.7883556452174	8.88071049396853	8.13007843228639	10.0398705236477	8.64516425626327	8.6507068841298	8.68544886784204	9.68062052099685
BRD4	9.32616638614251	9.70321558631091	10.2376178436332	9.30625586407831	8.66365594566621	9.50865255591353	9.77808778870451	8.93538234837503	9.81613363943557	8.87589860690982	9.55220064743692	10.4473783515191	9.65176822646633	10.0055442044471	8.81347910203895	10.5618702662345	9.73539066971115	9.12532243749898	9.04302015768719	8.90463633405313	9.69374658773568	8.96667016750296	9.8117014084211	9.50939109012423	10.3644983550911	8.81645458246264	8.68247492697486	9.05404746618154	10.0938946117921	8.72960327709754	8.65959920820033	9.48088071791813	9.6932218334399	9.9041099387442	10.4041438547849	8.81218443484153	8.85786514983507	9.36751568614916	9.65443168623403	9.70703753746091	10.3719668504427	9.67180302463659	9.54553383020726	9.63187524591397	9.28876996142149	8.82242933271321	9.8524984727893	9.26375575631347	8.99930105847859	10.0275732433894	8.76619481966819	9.51837500345578	9.62590229347591	11.0416150900852	9.82179282056696	9.99657009208886	9.45732766138547	8.40733087521341	9.17867144250095	8.70835794072274	9.59073493781223	9.96102506779683	9.35387905578483
BRD7	8.26268239768823	8.24608097709356	8.18090538076482	8.2223395476161	7.11940676616214	7.94728356867567	7.91627430928182	8.8005331856689	8.47026310557473	8.07188256151414	8.14302752385954	8.46565011003637	9.03171443320572	8.75496421735518	7.8087196527536	10.1167038296769	8.26959941028908	8.13511739823561	7.47638197209359	8.24814257193627	8.3413288808278	8.200625041591	8.2411451917301	8.06385375694645	8.30430705273298	8.0663131770526	8.3604047796108	7.60930068472204	8.04429389031914	7.71597383638102	7.70108459901652	6.90832005813192	8.6680506146196	8.37933293110871	8.68314816397087	8.00404457343663	7.42268636485044	8.55316686390647	7.91634720731367	8.38634111420274	8.19876226848174	7.95755618916623	7.19618086460899	8.63170317767008	8.80211388707414	7.48837810011364	7.62478080544027	8.2654808246084	7.84709543244621	8.33012683055025	7.5229282026474	7.61155044095646	8.27100783037243	9.03464305606142	8.70630949713242	7.59429743027529	7.87096447567417	8.19723213885384	8.16846724137007	7.68798540200953	8.64620224824394	7.71993181183327	7.57122685480534
BRD7P3	5.11326132971774	5.25826151449503	4.89320191447962	5.02189510446252	5.01102477158234	4.98842210538661	4.99849044871762	5.18324201359786	4.7997006239232	5.23941475134055	5.25097230249099	4.92133290431675	4.88164147841373	4.95198778291178	5.13878650018468	4.79348546750237	4.78437838353225	5.06586948558617	5.57448938373661	5.355182181392	5.15441564874347	5.26365032363105	4.57950824021084	5.20216887610969	5.07539383308607	5.02170737949643	5.13531543297792	5.09271962586711	4.5531625803218	5.01869219976872	4.9926556195447	5.23337928825911	5.10049870933739	5.26941997511157	5.11926612209388	5.09235345475127	5.39262539643474	4.93541014846213	5.28691503335922	4.98557509847984	5.15650489336862	5.1024964749419	4.95676492273278	4.97705609268701	5.02534861264696	5.06411759067506	4.91882935061862	5.19849432251987	5.29665005275552	5.06484937548457	5.39854407660855	5.02677352730962	4.95836888064979	4.52105669624227	4.91561039371223	5.1435130812814	5.05432996619225	5.31349782832763	4.99669678405886	5.07039665418186	5.30569896594041	5.11538294994107	4.90280183500715
BRD8	10.0894298731679	9.23129200346594	11.8237086635293	10.6601974476921	9.82052073606423	10.3759203355349	10.2101758322869	9.59913735789396	11.7330391656588	9.85490777266464	9.56888027190088	11.8320100245392	10.3998095653028	11.4207026359189	9.82662050897174	11.6503971133476	11.4017289733043	9.86917667725431	9.40560715357764	9.93470408870637	9.86461670073964	10.1049221915774	11.4489222391427	11.4068069837347	12.1908626161981	10.186229398212	9.84867309356463	9.3782652314446	11.8862854465064	9.48131440868783	9.95569535133979	11.7845279509257	11.6424816468546	9.45424840687948	9.89991933719304	10.1175463661139	8.13644562185031	10.2056253180673	9.82039218872408	9.92679203962372	11.8928479730092	9.92590633584616	11.3936255049637	11.1416127673857	10.1660468697506	10.0878912831998	11.4898946096175	10.1311333613725	10.5615252664652	11.5000336195567	10.2568664670122	9.32927967691745	10.0258032552979	11.1533609378786	11.8475120204652	10.9661275004479	10.1603860988786	9.23029285891842	10.382724521356	9.91535552177511	9.2605134689635	10.1871296831738	10.7257558700442
BRD9	8.49804390958199	8.59949931948637	9.41877059353842	8.22643674338415	8.27014907143074	8.87419335526735	8.83910448565957	9.12693471604968	8.74897526487895	8.23064662110941	9.11431037117977	9.09834006710805	8.94685599897932	9.57293819302904	8.86981942296933	9.05581906683956	8.62592467395699	9.13118702395625	8.46003665339115	8.00906678397551	8.53195734716203	8.31896568322978	8.45367134112026	8.59934359378044	8.50416310132691	8.45076761093726	8.13280182359397	8.74833829387439	8.77126282941057	7.97714099104879	8.17638017911185	8.11570473661972	9.4390499893965	8.6451301591997	9.27375813657309	8.74876934596535	7.75786764041297	9.2367239302159	8.14633756408312	8.65242899995164	8.46073522025674	7.95737445422461	8.84146819066309	9.42376266100216	8.27832840900669	8.30917252618572	9.21316719341567	8.33312434593977	8.34706084235667	9.38637372632968	8.55441670520729	8.58303921009716	8.61037213446656	9.95170624520119	8.96019559052687	8.88079053775539	8.8361102542098	8.46126945293319	8.66324565652618	8.15719045132789	8.57249469681462	8.64428910413874	8.69057427749246
BRDT	4.06365838236197	3.82151278204367	3.32356802108547	3.81036071347317	3.85722642407991	3.89096671511174	3.55638101604825	3.78898349724365	3.34453870788107	3.9025266168972	3.43782175522874	3.58203951247714	3.55615924397148	3.7559893041736	3.86450775136152	3.57406124387072	3.91238522568563	3.72359982141292	3.85523925553344	4.24150505072991	3.64686834448457	4.08139751164004	3.21321860387468	3.50153159939291	3.3183662758845	3.73043143212754	3.9746958121131	3.85981419905986	3.42582517306501	4.16986570616343	3.7209556678719	3.78898349724365	3.86435655791964	4.11148686859107	3.62448464656644	4.22653695388932	4.00755175219599	3.99912393878652	4.4952083371687	3.78626693035343	3.45839351730665	3.92061500835592	3.76085906081185	3.44247299928273	3.99025967058121	3.6977812225282	3.68234734170649	3.81568240357276	3.95811240240162	3.45420209960887	3.77916446284655	3.69227588644326	3.59637906867341	3.30701942923923	3.84534346741942	3.81204678489102	3.79585927420391	4.20893611260661	4.04466365078098	3.94662331630006	4.0845641948082	4.13595512665602	3.66132363499027
BABAM2	9.22606110541038	9.16718143548888	9.95094108860307	9.13951974289131	9.42547577559656	9.48962063748176	10.0649696934795	9.18320569658198	9.5587808337476	9.67207972319494	9.33221004863785	9.96066529699885	9.24694473896041	10.4232305427398	9.67717888824452	9.05484637869679	9.3419718217653	9.42543721641336	9.09021740547227	9.39197782662581	9.47278552849118	9.79414120867661	9.87312259951233	9.29157324463412	9.83325921340397	9.39287214488693	9.20607374081135	9.29105435123318	10.117506205776	9.59037445500084	9.22288530251453	9.94333435371781	9.96890020471972	9.24886349875228	9.7151280946431	9.7241847099506	9.37903798122163	9.79461851545926	9.14089351455133	9.71948704402826	9.55143872550538	9.19199320364085	9.13698536726918	9.6269067636655	9.74073398295539	9.5587808337476	9.91824040849014	9.7094768699952	9.89549341354697	9.5284751451829	9.37789422415631	9.40595464635979	9.93371833053588	10.4022991214562	10.7147562862199	9.29028411480621	9.5587808337476	9.63231390567866	9.80221284542838	9.44687846889428	9.52326522007561	9.64980335039982	10.4298360928704
LINC02878	5.06010482059899	5.38466250376522	5.02896478663714	5.36940009850231	5.18490919149371	5.30717576386129	5.26343803385387	4.76518803954285	5.18280619672102	5.54822094830559	4.98114319007686	5.2020326824405	4.98918127735593	5.27336961709793	5.01384708229671	5.26655036778665	5.08136819795043	5.16040186194982	5.09926118075871	5.23426385268384	5.0336617767564	5.27394498160337	5.04877160696478	5.29478538788833	5.01943889859156	4.86578454346624	5.33422485823633	4.80859949021465	5.65541214293298	4.9184048095291	5.30836943725297	5.36912179879172	5.62275727045444	5.26923761511696	5.16062583087478	5.36382866595938	5.16252143767863	5.69530078504202	5.23856932626226	5.63307750749804	5.2912668273798	5.33263712923973	5.31033027480741	5.71040531319522	5.89246113548528	5.04507867223099	4.98900356349319	5.54463425442308	5.26378446156503	5.27683166532969	5.17758945775602	4.87204011504433	5.08963875244415	5.29065603782441	5.2020326824405	5.1473755962457	5.35954282046457	5.11999795519582	5.07393840240647	5.2020326824405	5.17547282943424	5.14150424275284	5.20264938618337
BRF1	6.73568781671712	6.78818185796538	6.0127040023673	6.69621641168911	6.51408520135678	6.65385055540544	6.50671996523662	6.81609480584565	6.65618843599563	6.54612730077398	6.4334500784016	6.44750013505921	6.56232100167401	6.48990481214105	6.60519262713753	6.76575314321602	6.37360989208932	6.44378074189733	6.70101361622288	6.73624632749231	6.48316248896921	6.88071261695214	6.08765572205794	6.65176968987415	6.28379510222979	6.60273651454245	6.61355241599407	6.68917998171004	6.62458967075228	6.97479552143607	6.22208574469369	6.72292700113393	6.64549661108826	6.75717466669039	7.00037512271573	6.82839168496224	6.62340561720862	6.69351943526422	6.64590447666658	6.693862095968	6.01271752895933	6.67523079303732	6.88298719872983	7.28130022128716	6.61938075356259	6.63948402068797	7.10981454725144	6.57812992229052	6.73337607545707	6.57307465188599	6.74229944794516	6.65902308267144	6.72644651761969	6.94829008662141	6.49480191040733	7.05154474810977	6.50095733185205	6.32865036226808	6.5869754302304	6.53563677052161	6.68870865925876	6.86414632534339	6.53016862908529
BRF2	7.68397194129964	6.79871693554252	7.78475411220797	7.63368866204902	7.17626809797728	7.21504126658462	7.40375335316021	7.3874810350235	7.66485121584916	7.14510748899147	7.73007445138242	8.05983401296424	8.35201600609339	11.456707317181	7.41048553217903	9.35362457126652	8.22896056858728	7.41112204276605	7.06011429171802	7.02151324842648	7.41765996663865	7.47918471287484	7.74176090335617	7.318250507759	7.72608599066352	6.96500745840551	7.14968473584597	7.01688550536139	8.42285301058075	6.94640704159284	6.80492712949018	7.37711747108733	10.5820333004201	6.98510903997914	8.26209042047646	7.27147309006885	6.87668119114038	8.2831147272242	7.07512025324501	7.49111747036884	7.71460196641289	7.39406912555604	7.11286659921642	8.75989651618524	7.68009391235882	7.49301126381741	8.13521001479301	7.3854270114504	6.94119059367943	7.49812434809551	7.6484851836456	7.14940182336135	7.67309504470491	9.68308329389032	8.13800594502024	7.48801519628828	6.99196044662286	6.97747448257458	7.92003930836666	6.98595245787526	7.12673816098083	7.79496577328341	7.96298621067453
BRI3	8.64000558252315	9.48219076481069	10.7106456382786	9.98089565049583	9.89147851518224	9.37879825302921	8.94526049123056	8.95891414473605	10.6345065320803	9.72907158571183	9.53639239747688	11.0509063429689	11.4525521751669	10.8207246675836	9.70109155226835	10.4259291480608	8.83789177267366	8.45336613661758	7.99991602533631	8.39259452959036	9.06839141486453	9.15731128980967	11.1343227286272	10.2542348355822	10.2959922793429	9.26995061469392	9.20456854740317	8.93444126443685	10.5783256441018	9.43007985563497	8.96245152898719	10.6753099799809	10.5120843978036	8.90411688179316	12.0111073475367	8.88188606327133	9.14456541773012	11.628176458234	8.93698834051002	9.25495513320605	11.0691818354513	8.96747173657472	11.1289876014004	10.5049808147789	9.9870580429123	9.36458377068023	11.5874651148095	9.61465385455742	8.84334508629902	10.2244276662426	9.8657430216357	9.70010609315194	8.96440315986049	11.3019639708465	10.986128340127	9.208087390729	10.2313343134787	9.44052743664019	9.60110232860949	8.82552803521883	9.3935360411462	9.59548904881881	9.30371283807358
BRI3BP	8.84806959015464	7.31169704722379	10.015914052594	8.50907446800002	8.64118351400505	8.79056434000657	9.90251102832973	8.7042226810288	9.34763000743195	8.87996529042132	9.99700849185231	9.37788282368901	11.1119634783948	9.89646676040042	9.49062974536585	10.3253454941858	8.99782529399135	9.60647266490519	8.34538789470752	8.21438533341971	8.49328041092662	8.96063990239499	9.51345209013835	9.72740346002278	9.72202192303973	8.40380937015035	8.9287175182867	9.35799409809666	11.45342100404	7.26808613699255	8.54599579328523	9.40765251411915	9.55914893977492	9.03555824953353	9.55135518039389	9.88820830522871	7.58489964932711	10.6562534067295	8.4860051234931	9.9813828648818	9.38492099953596	8.84098184824295	8.38045492479747	11.1283014448023	10.7050151821807	8.5444958594295	10.7292654486382	9.43926438114238	8.09941792244793	8.85560310866131	9.53821826037357	8.35787002578846	10.2297518468985	11.5621101793324	10.315883777096	9.2415659427096	9.88222082185963	7.94109104910758	9.63749759140887	8.06184455935431	8.80424414589208	7.09892697351265	10.3124164246826
BRICD5	6.58348081251118	6.52390200980769	6.0512711904874	6.11345585255904	6.00087007117062	6.16547564817663	6.14948215946149	6.23719808601955	5.99994443994068	6.2423891440811	6.10300445395782	5.86711539808529	6.03797930689891	6.72098585610039	6.03415526550934	6.52148634268362	6.24129062062033	6.2979144030188	6.59053179789039	5.99174918732654	6.33456454820961	6.39266537996606	5.94694664505367	5.80165429927921	6.17488977933945	6.35458744732391	6.26452015799214	6.45966008144853	5.71582271423507	6.41390713807286	6.07346818386125	5.79679595101691	6.12488471021821	6.40965103336051	6.02596919728147	6.10723433199345	6.64226326682083	6.12536779736336	6.46399557580913	6.01166317817744	5.98918559630795	6.63442729413478	5.83364491183271	6.35962393620043	6.13735287245682	6.06327511381887	6.30241412111518	6.23872064456263	6.49369646211908	5.64821636722809	6.41912247494069	6.1917559153873	6.01475130881243	6.21721853373545	6.16179526268748	6.30412676692227	6.19712608393865	6.22212401929379	5.79774485863841	6.01517581819124	6.23627768647318	6.01165827089103	5.92102083710623
BRINP1	5.73120718330999	5.91095019137327	5.37364856608434	5.72984436560916	6.17353129763657	6.0967685151681	5.86097266814041	6.07824820937415	5.30813631845444	5.90926208487506	5.954569092018	5.06793407139647	5.64057830344705	5.32971849621261	5.70059744524381	5.23296332206132	6.0017789178589	5.76652028539957	5.91762738969382	6.49380084792309	6.40081619210662	6.2495872026914	5.41124596777227	5.94502535679864	5.19495331089918	6.0424888261531	6.39552098164764	5.74822483609656	5.30289273900357	5.77091072840601	5.84133681157717	6.20784774299921	5.85185560772249	5.95579720708189	5.5797756823714	6.02795100781476	6.06567896068168	5.91128555672637	6.11791053795133	5.97893316341313	4.58052349641318	5.89939915913826	6.34576229532008	5.47371114388369	6.01122386706488	5.76006814239825	5.3797419877648	6.19364144558347	6.00925964641519	6.06038357389288	6.16465688443934	5.89939915913826	7.11179075627789	5.51689476113533	5.99724000739428	5.89716475434631	5.69651241763127	5.90750322810826	5.96135964603229	5.89337271641831	6.01874329279887	6.055536216963	6.01932250513856
BRINP2	5.96508458901618	5.89407456403423	5.25144324571139	5.46340208227276	5.76894563497073	5.81862469606146	5.66136566312728	5.9410905691237	5.99991691044279	5.52886197771528	5.57913824408936	5.41878983882363	5.07312653058332	5.15953775669423	5.55786462857129	5.34449517733192	5.67061457599786	5.66313314143745	6.18854851566364	6.2920141141888	5.55836392989857	5.89473052710254	5.17518342954958	5.66009005073878	6.17455849454363	6.00514491382242	6.14366471172332	5.27872958456176	5.04676177859742	5.99846632517045	5.62011609270608	6.08942540185537	5.45640030365297	5.66009005073878	5.00210601459928	5.82824583314246	5.97736255015234	5.19627158569583	5.88090608516504	5.82608845584134	5.16468337871456	5.35841035836801	5.94422265755925	5.04545758819026	5.92958782440281	5.35595451401396	5.5633514070967	5.80056872883143	5.81941476354975	5.19657927724778	5.42938420807164	5.94022173258129	5.91689622638765	5.24078997527177	4.9236761078813	5.47479222963085	5.86825244436722	6.0474758762686	6.01946761726939	5.53095329051383	6.17864849791063	5.73835269867366	5.45526711667497
BRINP3	3.04414594237949	2.88698174070665	2.8357107901244	2.85497187781305	2.91266992038686	2.92758882484151	2.94638002067608	2.94824176826927	3.0387795011709	2.86623385673147	2.9584593015553	2.91391824856665	2.6596774796803	3.27707210602132	2.89450037795426	2.80154803073178	2.88776999129125	2.96956872695182	2.95842832644285	2.94420434049816	2.93595504987964	2.8846498415062	2.76989395098298	2.8609785246653	2.84743096936464	2.66493618605938	2.85476047070213	2.82620224032845	2.72618080244179	2.93721466854702	2.82340936770371	2.88499521639371	3.0000240426998	2.86400581996024	2.85713788784891	2.92614524236693	2.88308200120244	2.78643624762763	3.16355857593998	2.88308200120244	3.10905009133233	2.93368509892979	3.08276365433598	3.03053369238779	2.83274888303443	2.87170847827881	2.92511756906054	2.8154606738722	2.89122181026961	2.7074533521972	2.73415509438717	2.86705137918856	2.87508894304595	2.73881741717608	2.76538758605934	3.14777687942787	2.99085558961982	2.86063717506537	2.88353219003494	2.86046176863055	2.95095272797313	2.782609270891	2.88935693282695
BRIP1	6.93727670269334	5.53096045099529	5.45835288922151	7.69943295534161	5.67120115106207	6.31286846042118	6.83121122479462	6.57894699626179	5.29964945689916	6.12981659911231	7.96601544035961	5.14220502877706	8.13622743144826	7.71640210346411	7.30243464137812	8.33729217636873	6.36134827179391	7.56130522648851	7.24865934838036	7.05972812004545	7.18189378098997	6.37799294735223	5.35824671301354	7.68573676873184	4.85938965666627	6.23862992466119	6.19070041232505	6.69582054078983	7.37497639929599	6.03233515302036	5.5955536204013	6.4900543796942	7.86310914635945	6.76503341939889	6.16269349547369	7.67308286468942	6.27427080969863	9.81107913080377	6.15998753473579	6.04725395187609	5.2102101006776	7.36323991066506	6.16836382535003	6.25177912335007	5.91785820502262	4.69027288880641	7.69376042648	6.47481969472779	8.12567388242039	5.94970467532649	5.57273772149278	6.59533667358765	7.02275632052984	5.9021043118308	6.53279994251619	7.84208705293795	7.70041332710934	5.82091599250387	6.78260851741824	5.29521335417973	6.44630195618503	5.91328695193421	8.48881328636748
BRIX1	8.61887538126483	7.27309816023134	7.53602259034808	7.8191145219541	6.50554645085358	7.907028973231	8.76021037403791	7.0556632686905	7.52127561577479	7.83592295597526	9.13672095568513	7.12741094484008	9.86728877314943	8.40288941636894	7.93288108775625	8.20638859428151	8.69281325932522	7.44963383773735	7.56495038566117	7.30160721632145	8.47412297350653	7.89848117776013	7.53134202935356	8.77515129047845	8.10145748729959	7.34611138891338	6.98417496556723	8.44141989703821	8.62407659647584	6.41082797831183	7.18112845355105	8.12501230836387	8.22535024851942	8.10784881420153	8.10844695523495	8.15126340792021	6.28549916583024	8.66959940938778	7.57672516046495	8.07035571376754	7.88550904386477	6.9354424627781	7.89172126496143	7.91125376192232	8.13015445500137	7.25397745767745	8.17997142521035	7.30056090694089	7.63118415982506	8.1737649086219	7.99822015728745	7.27536463800156	7.86344904631747	8.51091413801456	7.96134645845304	8.35747517405949	8.35001829045289	7.84869896363972	8.62287695336044	7.35804598414115	7.83647074598865	7.77428145363216	8.37737887129459
BRK1	9.56852712274922	8.64116603490123	10.7876772935499	10.0386039088414	9.65536704850147	9.73048352302517	9.28597330191189	9.50567712568059	10.4591973044165	9.871500978015	10.3497006142604	10.7440710893798	11.4929139434637	10.7664201771503	9.5625801571043	10.7846178268734	10.4052745163837	8.68129431803987	8.55365421617979	8.08560450578181	9.61997218235766	9.15376278134005	10.7376354028194	10.705228965944	10.98559518375	8.94060655953805	8.95333628455455	9.38627541148013	10.6726392067017	8.92617166439741	9.15438967596329	10.4797384570824	10.0734313710344	9.57279018673125	10.7049573004221	9.73784327969564	8.95640395443133	10.2911732958717	8.53100890975404	9.69365302059339	11.1436565130357	9.1981802769845	10.0123163379133	11.2847529027066	10.536968136474	10.0809841854278	10.6762565921502	10.366806372521	9.39525729569917	10.6785998867574	10.6235844902356	9.81949462727814	10.069747684666	10.7278603421001	11.4937255335671	9.8315173437704	10.2495999472038	9.2255300457504	10.1151355479795	9.13112798429471	9.70554623618316	9.24575943084588	10.355438074294
BRMS1	7.45014061367128	7.43187162693058	7.62783867820425	7.35345817018292	7.42722644682557	7.92038457073883	7.30563629869788	7.1802057903265	6.88386394925237	7.41243595959839	7.31197175569672	7.4498632072291	9.39372424411622	8.32977177495731	6.79959041201157	8.41879802901111	7.85984365523351	6.83177453182495	7.48840215935848	7.38409624872275	7.29032997083439	7.1241716895992	6.63849588071505	7.74507915733752	6.31929033251017	7.03426426526666	7.02592541189085	7.20227667206693	8.1962029874758	7.24896999583112	6.43373710197899	7.74414113611993	8.22364668914349	8.00508310022247	8.38922727568175	7.24631123102124	7.50611172030164	8.59835708319895	7.00682425958821	7.53258038282776	6.53935381039898	7.73013266566434	6.56088654615017	8.82931293250962	7.09336165687413	6.75675068043532	7.37641356879055	7.2666155739348	7.17905386987085	7.60250686630401	7.15000529722601	7.37194767870925	7.35276204718069	8.00409185584284	8.58152202834232	7.60698815637807	7.16358453255441	7.19618752104413	7.4022907675436	6.47651305640443	7.59279619658865	6.87558344670492	7.47036801586686
BRMS1L	7.85183818028441	7.37793539836871	9.3423921224833	8.6808120790423	8.36427030628038	8.36502459224483	8.95320376949202	8.07824351489887	9.155710538365	8.5210644849457	8.18595742630814	8.95226103746606	9.8097656309041	9.09974081521523	8.72725937797103	9.93996472680323	8.56799139188456	8.17586760505817	7.58907073094458	7.92216230136204	7.79351709243724	7.48155666603044	8.58230181798105	9.30000234562067	9.70214131138279	7.8908059954209	7.75614238973413	8.00391796501991	8.57603095083425	7.22899200710241	8.28311472722421	8.76707350120931	8.47104986333048	7.5831043885494	8.4131874430467	8.69439153949952	7.32802741339395	8.79299242006445	7.78431170650448	7.9575364018613	9.60212025024065	7.55979030184201	7.87300006648857	9.35696966947264	8.66270124170935	8.74942554288758	9.5151895488973	9.23559671501047	7.7903226494057	8.02282190268576	7.78627324432787	8.61035247204739	9.32292456860221	9.70096896443693	9.63392950938902	8.23777707526684	7.82298410081533	8.69481842796871	8.34713271696411	8.39530350361708	8.12950359260792	8.04112066786843	8.86859088431561
BROX	8.87976217121635	8.3924086847098	10.8190307804499	10.1074541212353	9.52159273527412	8.87734827318216	10.9339735751671	8.8084553196885	10.9794571101445	9.72446074475125	10.60327143081	10.3742806055939	11.1709508913872	10.9822164059427	10.1077880502073	10.4135429684687	9.52128444112588	9.63980149732388	8.88111240623481	9.51621053464752	8.973647063102	8.91584031426465	10.7020665324949	10.1413773805965	11.2310721914553	8.99632735006898	8.37522082262245	8.38851823525823	11.4686281742103	7.84845987609887	8.24313523450742	10.1172766126698	10.4012428742669	9.6538199523284	11.3683756518889	9.42369097455376	8.41393691239609	10.3913401163345	8.55346596219061	10.3720186634189	10.9672434925938	8.98338490623833	11.2299574729964	10.9473202389257	9.63955952346447	8.98244399695176	10.950791935705	9.37037115822979	9.58155633357504	10.3002283372858	10.2025257154996	9.4314212308209	9.73864724789334	10.3451090413493	11.2423436598929	9.07145635079283	10.3156819644314	8.98896600718025	9.80274419187165	8.87792464171539	9.69798411107624	9.01351150862109	10.5536380919162
BRPF1	8.64590763765964	8.7295215661947	8.72277508066109	8.08191751382243	8.20507809992263	8.10150288718219	7.60947100785829	8.38389224609141	7.90224503061737	7.8411915642448	7.9208713106732	7.87453699070051	9.23465878788244	8.38827574389453	8.05057178279464	8.79003082457661	7.8626387622343	8.02986136007268	8.44910097576664	8.38389403773602	8.36737858634344	8.56912852502904	8.04320887342461	7.77514242286818	8.07676860245297	8.29390473149293	8.24738947309062	8.56318082784896	7.81140493724368	8.88620515833888	7.9876727429322	7.95626422551335	8.16296259711888	8.27817520529641	8.68221841499628	8.47752300536885	8.47726834159539	8.87330398183385	8.78680153356776	7.74272111411255	7.28260304359431	8.35031550087918	7.95849297223661	7.90107668633763	8.33525266976801	7.9317865187102	8.14401799780309	8.24875658618843	8.03121089944978	8.07001521964283	8.39516371341769	8.07579164417955	8.24738947309062	8.34058609023868	8.46386401734082	8.1728694744716	8.48103709743443	8.3190884858753	8.30824017520878	7.99478639017073	8.32475710498637	8.70906277134905	7.99862758361159
BRPF3	7.15009053414958	6.94066905659296	8.10459472805174	8.99093050034327	7.31594391423505	7.84733325220223	7.78121383698523	7.68293702570356	8.07459673504649	7.3214757508329	7.21658030502154	7.6606873963268	7.41903837265904	8.66952006185659	6.96256765467701	8.46343125589732	7.42624977141227	7.66200087665964	7.69538508501183	7.44478942078321	7.90649539978853	7.48108119883555	7.08236205915527	8.54049476985517	7.83488082110137	7.26360602096242	7.57324339959513	7.22849106704694	6.41871868311891	7.72579462518502	7.19106315497501	6.95264626257016	8.47110240399251	7.44618079700111	7.77212283568836	7.79756563201727	7.66509812948352	8.04044767816274	7.54815382610447	7.25791271102956	7.53418832966109	7.38510487473731	7.2697219479425	6.3344145951414	7.2183781602189	7.32438286447472	7.52934831958664	7.02221384249792	7.36366320399889	7.09350746122914	7.24878592011136	7.22117996960965	7.03336013896394	7.13253706750369	7.59257591665169	7.42355402707542	7.64170004611966	7.43252594648779	7.51540987136491	7.37210522398225	7.50672614531467	7.33510101011982	7.94510552471938
BRS3	6.1207738587499	5.87122189074726	5.60466388256332	5.94756701156247	6.08197717787908	6.38119970537883	6.0594603862257	6.1159829515464	5.95638159634591	6.14946113453269	6.04903523121067	6.02390313307505	5.80768854889884	5.89492757881355	6.00511855250374	5.79356143247498	6.16671479993946	6.28080647233095	6.10286479830626	6.03478214095086	6.15607486648049	6.02316516194555	5.7598546378145	6.15704351107374	6.01945519530462	5.96234472909952	6.28456412173554	6.11382918984757	5.52272660610378	6.14881895632626	6.07757121723241	6.3919823490596	5.90697248234687	6.19024017256254	6.25997623527149	6.11333273590282	6.19501969661953	5.75805439947196	6.13063910475896	6.21012806088279	5.68536813649654	6.05234988346161	6.26889959086032	6.07859185773045	6.32866598145412	6.01465145112704	5.94113307871686	6.07691942028196	6.08643351009251	6.04548760920322	6.23758893925993	6.04793781179196	6.23186403548297	6.13552801694526	5.92332228845323	6.11682168462936	5.8872105226753	6.28245802946519	6.22589820707746	5.97855711685906	6.18956906272826	6.31274749246181	6.34578480332785
BRSK1	5.22648719674478	5.26377394429488	4.81564432043289	4.66357674874784	4.98744596192984	5.13719914836949	5.02120731712485	5.1428709035512	5.22375881985812	4.79151085719179	5.03005967099124	4.93752579726668	4.9308392124928	5.04809021568881	5.05937656432236	4.71048034931105	5.11891603142677	5.16905641638343	5.30947248351012	4.99961077827702	4.97607421293289	5.00289587904787	5.24821113862691	4.59099405571064	5.20218984031538	5.01305125036517	5.24353389037325	5.16487435251841	4.74140188244489	5.21361302306539	4.76513410489964	4.81859925959613	5.12176307185783	5.12186038172934	5.20014893389923	4.91662053328213	5.40795059558852	5.42877596805857	5.13239188830677	4.86905991086195	5.14685453153675	4.95449354863519	5.12035794610627	4.96722820599614	5.01385145114064	5.09532578371361	5.23186906547146	4.84772144470547	5.38010607216787	4.80182801157567	5.03290905975704	4.91880080103499	5.09699509072454	4.79869475851826	4.81564432043289	5.13999397598304	5.06536374872904	5.26361186317166	5.39875501014589	4.94589477849175	4.92594146761996	5.14603560925402	5.14907688095244
BRSK2	5.73120718330999	5.54099733685422	5.0202206019205	5.58719876505435	5.42090513358122	5.36824119360176	5.62611216256301	5.68143590408596	5.05657751803856	5.37236427216624	5.60114112785416	5.15278295509815	5.04172014588635	4.86926495293757	5.63151808197448	5.18418112586546	5.65472102728402	5.87116900966995	5.85876313779192	5.57320118583691	5.74303075972882	5.58142970188605	5.14442479901074	5.31516743978281	5.11912239858957	5.73167719579686	5.80402220151286	5.33380190348429	5.54533254155587	5.54533254155587	5.54331803090101	5.32042280333522	5.25227584608381	5.57885576025769	4.99470188257765	5.48423124314011	6.19557216758049	5.22669142746287	5.54034616802252	5.64817387006991	5.09084716419618	5.93563193152479	5.27394328739803	5.71332527496535	5.62871416103119	5.64615446814529	4.95617592316437	5.65643677443848	5.83617130368927	5.7100046877711	5.77541874424604	5.5924161427426	5.4312384630931	5.54310611272868	4.97907467106367	5.58365650985246	5.17431784021042	5.17754303070437	5.31622875741594	5.93893085477779	5.82579140619778	5.72816018445824	5.62841956174582
BRWD1	7.42874698945852	5.85922152090614	7.72052071867603	6.6379141026583	6.91225779623381	6.58823783598045	8.20773939996967	6.18122262946077	7.46962183926681	7.77502688198261	7.7856134276224	7.7680829356119	7.67558413243829	7.47502115128534	6.80839493651719	7.1812003348215	7.17912669384661	6.28708253731615	6.18951656374631	5.8519162020168	6.37452260415228	5.98387243294963	7.19384964118554	7.3048831111851	7.87812070533394	6.57226343502591	6.2002281014576	5.98936551150482	7.48187029297486	6.30103984186957	6.45478373617894	6.58576899733204	6.87867888435213	6.77342272113121	5.94600246169466	7.10832161212707	5.98625431886067	6.5361224395166	6.68824628736993	7.08560798862871	7.55735058330037	7.31724754871509	7.64880132595543	8.18443958128061	6.04307796662038	7.47713561264133	7.68660900568274	6.57874159828922	6.37881515954389	7.52189082733774	7.12710951910451	7.23106556132738	7.64868177451374	7.48313619443952	8.58118086240779	6.55965934452619	6.58913031946527	6.19200206284701	7.1737585856605	6.41589258199114	7.23129383009669	7.06450384152385	7.14323749811365
BRWD1-AS2	5.75177315070751	5.47033518625756	5.11307475148025	6.16974459173833	5.95133762762158	5.62164767097274	5.79700922038654	5.75114493446693	5.08248728458765	6.04922788589547	6.85364898161848	5.45742884228175	5.79839654384149	5.67493124867751	6.13384772258941	5.41798580742974	7.06862325581947	5.65103808990641	6.02076012171607	5.36913387964295	5.46213264028188	6.35356723210372	4.85193391375907	5.78401786690512	4.96454595378913	5.24412387673043	5.69112314257583	5.56773384547641	6.10089641784839	6.71902687198267	5.33564589309614	6.24902520824522	5.90113103632654	5.85428786917526	5.58916708640944	6.01150421958843	5.96513631679903	5.13790399367495	5.87335236321108	5.94314010231575	5.27508471003327	6.56501199317174	5.64897952747431	4.87591377519405	5.92940148160819	5.79814059701741	5.14303015309354	6.16911665209656	5.86029788401538	5.46130346661014	5.7887497015901	5.89554943805861	6.78712658760531	5.04485958917937	8.01721476357354	5.47986911339463	6.602497189896	6.24206349993699	5.80826360246219	5.72317173935454	6.02710207976041	5.64521742894906	5.65302507371142
BRWD3	5.2046816604215	6.31055673108459	5.94973776569549	6.14541048759143	6.28737575450532	6.15598882797516	6.3768728002089	6.27303751235953	6.27125465644033	5.93837333027442	6.18681332841754	6.44640660743244	6.15716232035053	6.20599269259265	5.92917022530363	6.91341118535843	7.00030763059636	5.64915677299959	6.18898684564723	6.23327653831171	6.04857882380513	6.03292902927396	5.82554638016525	6.33995542532125	6.11453008750136	5.96567534983973	6.42479350382098	5.92992248312542	6.42588915388853	5.6681674829734	5.70737526995006	6.40153512598444	7.00229171097793	6.96272838608538	6.78597914593833	6.29009446048843	6.14672049202719	5.12987218064104	5.78554928275758	6.19920142926013	6.26109025832133	6.51206844311434	6.2889626748109	6.21696620496123	6.19615998673365	5.75882869110905	6.06415831061962	6.1551179556571	6.18252334708824	6.00217873538679	5.5346773693098	6.14591944247486	6.32030243196121	6.78734053756988	6.31342368861406	6.27659160623923	6.15598882797516	6.11225588780847	6.55337113510343	5.71274839446107	6.31479975289614	6.14519230909385	6.00273369544823
BSDC1	7.07964653629744	7.09249426803836	8.81386137777755	6.97793202547881	6.82578763730046	6.94495577197703	6.31048494407751	6.68514581809349	9.05146491580432	7.35764045280243	7.03911720379052	9.06914820621647	8.69847707746774	8.77878941874345	6.9870959656096	8.91500687932237	8.05947201601258	6.1078694721718	6.34359784403187	6.37070665870756	8.09583767166711	7.1189403862686	8.55798936345926	7.05904135620652	8.60282022777034	6.75019398560543	6.99205055666932	6.50293303122138	8.20636882199911	6.4402408974936	6.87326736113924	7.45534482586531	7.85077821433019	6.69931806205542	8.6518973717957	6.27095530672225	6.33166771959544	7.3361246312495	7.19782854018691	6.89557079829774	8.58276792267228	6.72859673166078	7.46203176469817	7.550241731814	7.7972186195898	7.33896051844054	8.54536138655414	7.08544262240827	7.16878894487884	7.61703339976268	6.3838047402571	6.92477303238946	6.62845679494236	8.35436101773689	8.68390185286379	7.42539433497901	8.24585828478822	6.38450739913533	7.53006016705077	7.53481626981339	7.48872134213411	6.5167988380465	6.83083926769394
BSG	7.30723461380132	6.83056205143207	8.74982554102842	6.30721713022884	7.31234389928699	6.54185425962478	8.19306436976618	7.21174939541417	7.89134812213478	6.96858761570939	7.10514353783074	9.32995509539985	9.70237956606065	8.63284755474693	7.41031455353888	8.42087170149124	6.87250004916368	6.77051923616968	6.79677882847332	7.40893371679566	7.59252875665884	6.40255847976855	8.55802112592051	7.12982461025109	8.58549249546114	6.88939958992518	6.60360801239701	7.26403460852845	7.87178607486299	6.77114333382681	7.10269064264525	6.52237963724846	9.54144524559382	7.79347471432644	8.26766636880732	6.81369491299051	6.83042209594461	7.56999616837415	7.17416072052866	6.80368198695608	8.52284629282429	7.5269629090609	7.70379898147866	9.32376630856777	8.08999901587988	7.95139811819197	7.81496986872274	7.54668876368559	7.6871454146918	7.3443763526556	7.30310164288468	6.54483299583079	6.89098015163778	8.5061057950283	8.1534563772274	7.67890404423515	6.56127340389847	7.3812390812465	7.0079491238932	6.84513796219389	7.09414891887347	8.43181560208946	6.80495186684459
BSN	6.0438160587794	5.80323224719673	5.21582529335622	5.5947759696956	5.75104908304761	5.78351322974904	5.53752792104967	5.59937979405176	4.59280284836856	5.65607796097395	5.56545230943761	4.3539683298809	4.70493435083934	4.99237321499541	5.83611759846127	5.30289059633921	5.3831894726239	5.88098067751323	6.11357828702908	5.91318252651668	5.86672325033215	5.99574948376797	5.28162168593782	5.44128960324284	4.61994633597516	5.97762519432404	5.76987379303514	5.79583542239853	4.72350134906266	6.15283148930458	5.84210100788256	4.80967916186493	5.30097245354978	5.70737328561702	5.2929446425871	5.843805956147	6.11120771492363	5.09872724421884	5.91872485035097	5.80541334102958	4.36109727346312	5.71004754939811	5.38964875224704	5.34809063815843	5.58962278283898	5.88626364962076	4.81208630028999	5.37287788869057	6.0051259058301	5.19771946837655	5.86748815702697	5.41627117634591	5.66944267963072	5.03729369765452	5.365890423591	5.70448549608748	5.65625507531872	5.71904691245954	5.03578313993381	5.92983361875186	5.63997205571454	5.97647649572661	5.51298557684765
BSN-DT	5.38848730513071	5.0782914933164	4.66959682050431	4.99749587940132	5.31577372983434	5.16295542411294	4.85380309947813	5.37839491499224	4.77154807309552	5.16719974339816	4.79739623448591	4.79946489534244	4.69745252004729	4.80467579371549	5.52484024790675	4.86228493880566	5.31733871869716	5.35546611672562	5.37822144694859	5.58475036781811	5.17306756732869	5.2162434474623	4.63510062043357	4.5747458543416	4.41763515158267	4.95055398555226	4.99462687540892	5.78345444446905	4.9211123669893	5.87291652680599	5.24395546849708	4.69291256828783	4.68250483898654	5.24821412967223	4.90774414878103	5.30474981911689	5.80093536554775	4.41084620592433	5.43402641922475	5.16091331037822	4.13880689596888	5.24713037320822	4.44907533239713	4.57724159456078	5.07854068540303	5.27186993333871	4.75813689272955	5.25823397546739	5.35558197840504	4.8047854612132	5.09071587015036	5.12879261349219	5.02845726618415	4.78373249608384	4.5227574173782	5.11527581448371	5.01255157983567	5.3369579461543	5.02582159016215	5.39787786168153	5.38026767739784	5.30284971342201	4.81768146130431
BSND	6.96346461705565	6.55872477277048	5.54003309789637	6.41458898469847	6.37176027617489	6.48397340437069	6.58441995894094	6.88720880871338	5.79131748780852	6.51522782724957	6.81050449630393	5.97518585144303	5.94478700871709	6.68104278419904	6.62656796209632	6.11599880994839	6.86490658446453	6.74647021445583	6.48400503098911	6.81861920691536	6.64610532358462	6.7606569502931	6.45650598189962	6.38006968352131	5.65686561265382	6.51885083946209	6.68412264343814	6.32970267741587	6.03089452494823	6.81382236667638	6.74712853856071	6.80188370211207	6.28965193536442	6.67849531587736	6.4229812344972	6.6819890611241	6.84987653123944	6.63830211435638	6.6706470396642	6.62324403629287	5.74047542363566	6.8653629661723	6.69865682648053	6.18700820829255	6.63878617480722	6.67487476029155	6.25089437944704	6.33911863572313	6.80380385426979	6.4829509608181	6.71085948442551	6.55872477277048	6.64771890893151	5.93278628965873	6.11519070923182	6.90392642534971	6.57328629305081	6.628188135742	6.58806129733707	6.79876798363385	6.55872477277048	6.57683473117552	6.58027428165647
BSPRY	7.26344192289516	7.05506982743899	5.50233453064636	7.46543996984795	6.54371312150065	7.20435211905646	6.90071245006963	7.28094997581402	5.07906320549631	7.53533184688885	7.38271941178955	5.62335662593656	8.15954158576974	6.80181943157148	6.9812016985586	6.08288108086465	7.24384406213543	6.99585372367346	6.87441562102778	6.85037786193335	6.62647562106415	7.57582112762408	4.96786623494142	6.13541027139514	4.54975303317307	6.19775096372968	6.70095853756579	6.87301793444167	7.25333320606069	7.37984218803348	6.38334357132341	6.82494950243396	6.94286829709489	7.31989490443201	7.26236559250345	6.7849973327079	7.07449045604284	7.61050896415134	6.97488249457499	6.62706525474261	5.45206728582347	7.02566208509066	7.36001237389467	6.35962393620043	6.92043061755031	6.09656494014514	7.21005032806212	6.80706981529454	6.76442734390779	7.44898671195165	6.76775449408115	7.66835759876036	6.65424661273479	7.18755414329008	7.52032608447404	6.66785669938663	7.22654347558113	6.80330090681556	7.3570434288608	6.16395930849089	6.57022960764944	6.5706736363943	6.70989555511418
BST1	5.41317121443096	5.44092376471973	7.19688475808987	5.69225821027061	6.71259984815853	5.51088497609791	6.08393898546193	5.36208777500302	7.35346301276538	6.31230948633248	6.18681332841754	7.27125184999391	5.80375228237585	5.36074482253177	5.40854208574901	4.53282084936508	4.94076090185062	5.22011119757189	5.32891208392484	5.33231196943648	5.36457591319403	5.22369177890003	7.40996748262393	5.42981938442633	7.20540289497326	5.41860132244633	5.66356860798247	4.97711430005723	4.98362277156598	6.05759052090813	5.81662690320347	4.94200744748565	6.04828038670049	5.51745400759887	6.67528447515953	5.5433603724518	5.43267140949454	6.15189019124208	5.25786902661851	6.32824788861888	7.23567302646829	5.79898499996509	5.75122118075279	5.02877104931932	5.02740157619906	6.32826265169171	6.34149711123947	5.12442752480134	6.75986191138842	6.32867119295726	4.69431504696112	5.4575019770811	4.76179106174231	5.66443593269061	6.15628438683413	5.11716999082744	5.99948398893669	6.01182226036925	5.66108797034637	6.88423707971247	4.69799045069844	4.68269917853738	4.75058697270893
BST2	10.2473032569206	7.87640573273184	9.07313504257458	10.0283135094684	9.45209653338157	11.2016062191938	11.6721103354112	9.63079257013662	10.0436118351282	10.9513172898067	10.4650206429152	10.7576969713044	10.1083946705422	11.3314117984676	11.01537745932	9.04152264786266	11.4436950513259	9.38146943482162	10.0039851399866	5.79788214348353	10.6847118738264	8.27810711819269	9.64140677714761	11.3709274317739	10.9183602426674	10.3135019266282	8.61328743851112	10.0190553717591	12.3128679855791	9.18626861339954	8.80143911186548	6.82329515491942	11.320111643971	11.5980956511732	10.2103956098037	9.37449420986351	6.9057847448783	9.42352904897121	9.54716202460516	7.25377727039599	9.87029349143432	10.1187371022026	10.6580407071158	12.5759058430253	10.4399110174668	9.78735092182025	11.8965781900632	10.3624866289856	7.70743007847899	11.7388110801464	8.42860925260054	11.1512886845267	6.31963608860913	11.7776183929322	11.6886427032661	9.40550691497971	10.1228139104583	9.96396204812844	10.3537983564809	7.9396272891356	10.5123072929248	10.0642799616474	9.74412898815108
BTAF1	9.17543504699039	7.93959838691223	10.7231317989209	9.8917846167063	9.35118327031264	8.77703195898361	8.24314184314263	7.22211110970856	10.9295561559492	7.73629519346083	8.96131935226392	9.92211807776128	7.97338659823032	9.05506862697923	8.45844624487066	8.61998564873303	8.78992445868864	8.56984041547901	7.84766477600814	8.37598819739761	8.43845793563469	8.3655498157645	10.3557057929183	9.84635607074645	11.0355412523253	8.0446661321435	8.16685756510386	7.87417033147385	9.21466941816466	7.47162271728407	8.65528650771783	9.22200835810502	9.09813673127643	7.77299355720196	8.5245812966624	8.44346631604656	7.47864418939258	8.34337178485676	7.97060320674433	8.26495949975689	11.7407074686671	8.66407193220698	8.62500351717189	9.16734620790306	8.56444342380359	8.73957770164415	9.45809144760248	7.86078757732922	7.98011068636371	9.99485937460535	8.79432423848315	7.73666709538044	8.27144465407006	8.77867168083772	7.78349271453955	8.80754218949337	8.83930964134218	7.81496190282135	8.14279945167779	9.55304472644362	8.81577759915666	8.61928459832421	9.274447725956
BTBD1	9.83153725091795	7.83623193668558	11.3503482632548	10.3055068574885	9.39124598472215	9.74130884222386	9.92677371632038	8.8567003248304	10.9062225667095	9.26630380784504	9.158786009276	10.2070309576443	10.7297637989011	10.7546393251642	9.91679919194251	11.2331475146096	9.59854138603039	9.23354011533897	7.66607822900558	8.18829522199896	7.95661676944153	8.91159465832942	10.4489988996831	9.79611226325874	10.7736999333339	8.434906300403	8.35554091753332	8.8996784182586	11.1424203811412	8.74166040264399	8.71538236492631	9.59759632010646	10.1481550543169	8.40314363382504	10.2566948100818	8.81080304235926	8.15905910281116	10.3725179031208	8.26919692569928	8.99199488150851	11.1629840116404	8.87483128911299	10.2902170240571	11.107922685464	8.83702407557269	9.44798372275335	11.3435269892309	8.67088644758387	9.62153905963364	10.6445788423922	9.82838827405137	8.54577374695695	9.37411680727705	10.8244330337346	9.6607215943203	8.77543306721457	9.50381804301786	8.24192879760501	10.4120628828293	9.13562337026583	9.87553870948335	8.63428012828073	9.27825985811563
BTBD10	7.58312418156416	6.75739130850551	8.94916754326059	7.74943487212067	7.80763549579363	8.16632352570818	8.57872009935759	7.74563044932921	8.59487832995992	8.21421016680191	8.58062772404832	8.29548534560488	8.25662870988235	8.67041359534004	8.15749911968226	8.76460295322377	8.0072660183419	7.43399069713184	7.21820689804672	7.4493399785264	7.26278611549001	7.1456041026244	8.96351630134735	8.20238497303625	8.92463181912529	7.39859590369843	7.84147727934674	6.98951547558537	8.26368198102628	7.27428778253217	7.50657672490639	7.55400602623477	8.34592219179896	7.43195792260193	8.52476619070972	7.83045274955944	7.5772245141829	8.45331853234143	7.46343124217768	7.86024668125079	8.99865171299033	7.39470917533296	8.37161804665934	8.32324618126203	7.5144110474098	7.82950138566274	8.18536430809193	8.94619300927729	8.45735847437355	6.97288623176218	7.38350098099634	8.36036603252445	7.85826444398126	9.02006977176819	9.07364438374724	7.6889028192455	8.44173564436922	7.8626284898051	8.1372564135707	7.57051410898006	7.92339864253962	6.98014587299028	7.98289795791299
BTBD11	5.88976072939547	5.69291629264979	4.7351918784586	5.85974861387568	5.65302163958266	6.43879868077725	6.21659928737597	5.85197382473029	4.3823379387448	5.88255285867051	5.692376081588	4.61495775544419	5.49576562931114	6.38583208403159	6.25854444118695	7.15294619032016	5.38855699792401	5.74001853750602	6.24855588915148	6.72281062029458	6.03355452766624	6.25006721158349	5.14865515403195	5.49816022318707	4.65528094459928	6.39659543016402	7.21476502313827	6.30078824625464	5.15339697430873	6.44571587294031	6.23946297888699	5.4574560637624	6.04750840233772	5.8772743795117	4.62124780816267	6.85182271983496	6.35975938421261	4.85507637934392	5.9313748811553	6.17017927561017	5.44697191872018	6.44084700278495	5.7103343366745	4.81221818189185	5.97730171228266	5.61446675393644	6.02723619208303	5.81317943033184	6.30919635844093	5.46274623165059	5.81819231109509	5.91579908763727	5.9118866878175	5.73886413859345	7.05861558098568	5.79798813416505	5.53974647769714	6.0155834409956	5.77911488731971	5.81625630949211	6.12569903064249	6.30308798065916	6.37789018580793
BTBD16	3.803294981717	3.68215295486939	3.74330676969986	3.76935940829036	3.5273085699774	3.64242375109216	3.62618540322231	4.16124084851659	3.33111464672475	3.57939425533395	3.98793863778946	3.94252814035673	3.92320243576574	3.87010629724865	3.7396057641568	3.74028589498605	3.87647640205123	4.20730978967201	3.6608062977176	3.89309107054443	3.73472567866083	3.79715393586304	3.94239483745312	3.74448205757379	3.6014185427383	3.45245416169471	3.65549634877371	3.85826469210313	3.70377088366478	3.7875474414374	3.71854825897822	3.65539620721865	3.45419296219271	3.81910233615352	3.92790570739141	3.56435697691605	4.1871018889296	3.77273136718402	4.24235896759758	3.75769814666828	3.55297655463553	3.75769814666828	4.04767651966028	3.88249980613275	3.71939251904587	3.62618540322231	3.29053508226162	3.71972444882251	4.1196869198822	3.77591393838967	3.83479496388761	3.57781583166496	3.73010000239993	3.6011948896952	3.7310209373391	3.80839857621873	3.93491666247561	3.84226225291762	3.70412027916787	3.74940429613906	3.87508811121494	3.81852358721891	3.97306816747725
BTBD17	4.53542205159711	4.36603664864223	4.43667046563362	4.16307994664105	4.13988162388562	4.19198122480237	4.16546355488058	4.13237330694647	4.43061298339653	4.44882284303933	4.31981356188594	4.15538039470726	4.58471232097375	4.36458932897601	4.33268677145049	4.9187428923997	4.44697911962061	4.26247116574214	4.22149100728828	4.08693272070402	4.3279862453437	4.00598016432024	4.12890813820957	4.34253361874735	4.12153289392661	4.21767530359168	3.98757624326685	4.1886174065872	4.47949305081449	4.42317326514449	4.3279862453437	4.04841611502625	4.36628812567841	4.7038783972777	4.61731289916566	4.27481040086803	4.69285499346366	4.57461616788647	4.56198435511328	4.28379119885123	4.26173797019635	4.12474768903408	4.3279862453437	4.53542205159711	4.2072251973208	4.44062274709776	4.38879271287851	4.2707190836925	4.4101582907788	4.4684534599194	4.25978659800698	4.33313316223282	4.3279862453437	4.49611729316018	4.5412560312751	4.51270670319531	4.36198649711791	4.31589558488567	4.26697998386825	4.35047679094226	4.29721161658582	4.40095646858207	4.41215267205137
BTBD18	4.44565653759545	5.44148075321716	4.72457363330263	4.53752939940117	4.52783303484366	4.12343238718842	4.4838296890434	4.34861650081132	5.05498982087158	4.12366849567208	4.13542386409268	5.21100507752979	3.81369337327654	3.98311811234262	4.08423698819958	3.94302036907414	4.51252855761509	4.57227086491796	4.49672526156918	4.35553625091135	4.20335199599232	4.40262540754588	5.44596657847594	4.56861946837072	5.2316421648315	4.45114935981141	4.5099619522709	4.22070281909834	3.60824399412914	4.38848687356307	4.99170000462012	4.52905333184694	4.01536702118947	4.39528641925859	4.33187914495389	3.76498593909717	4.2492544631415	4.1635547033322	4.51250352049826	4.32157278259599	5.28800954123459	4.47854635338183	4.89156739410441	4.29951352621272	4.66153321191008	4.84671631776562	3.8796358358049	4.1076202852377	4.33062917104133	5.03076177467476	4.15484547907178	4.54494047477605	4.37489361478839	4.09429983697545	3.7033071117924	4.27822433687277	4.57307914490604	4.24259082206309	4.46837781511778	4.66575551381493	4.2728299857265	4.31536400394492	4.20642884287724
BTBD19	6.57975266649406	6.94151177461165	6.91799366665524	6.43457758445525	6.86548650641888	6.7212800524135	6.62610314563727	6.72938137992882	7.39251510673146	6.60198571012084	6.46376368025401	7.16591701305101	7.01411597862091	6.35803916467493	6.79051869016353	6.44620570267676	6.87337037177325	6.81531553736803	6.74037323986763	6.42748858214264	6.89506573437045	6.69581437944305	7.25992875586466	6.66921717964268	8.05770022857622	6.40476524350868	6.55088738841817	7.00278653541766	6.92634320959205	7.54693598942148	7.04450563408178	7.13676481589736	6.74323259734927	7.1274223200304	7.18715696704144	6.57757909243555	7.4716373063726	6.6160046064595	7.27856010237556	7.04936667840293	7.69744848376058	6.77425706250839	6.77659005438542	6.93446102907494	6.53002745715517	7.12905035522687	6.42748858214264	6.71444158780678	6.71015635743635	7.01411597862091	7.10775304237954	6.36885248208785	6.65601671302472	6.63341162610842	6.74483128195179	6.90132028260542	6.60014302851714	6.95342860198651	6.5007600576076	7.1235671241962	6.62250096142558	6.65750090058112	6.57612765824788
BTBD2	5.72532477457299	5.72332359938341	6.22244295136742	5.92047105420617	5.64532849633188	5.82465620221727	6.03478651844535	5.88317384211037	5.79131748780852	5.95883450667127	6.04821454665297	6.69642637253888	7.28228010776547	6.69269206778132	5.98478036157245	6.67426576213508	5.88098027566902	5.86692714093707	5.96094956464592	6.05511067545383	5.99074149454334	5.8988171145344	5.92790184759262	5.85805826577523	5.82274349755376	5.62781126701764	5.77899211703322	5.97091835474622	6.54090257626417	5.92517566383722	6.10080304157064	5.64841443972437	7.37857434633179	6.06139046590481	6.61053741752426	5.39464681794997	5.94788605964784	5.97091835474622	5.84346577647454	5.82077115824639	6.26896479593195	6.14611626261826	5.91477143890719	7.66494715191737	5.80669535716078	6.03697554493839	6.33847707835888	5.40683350745764	5.99200122038167	5.7947964631842	5.82501898218285	5.877535915837	5.97091835474622	6.84701336055461	6.15793133930047	5.65732589552406	5.84593817054041	5.98437303034059	5.67777875689936	5.84091951955519	5.65943388665302	5.87697948958432	5.83156437584655
BTBD3	8.40398308380644	7.92125608601557	8.86853568666076	6.89660433343136	7.19833347809972	8.89155224758579	10.0858204555671	7.00212045715279	8.55049442753406	6.91713558504511	9.39115043735315	8.8414818455275	8.64250209832787	10.4033360559878	7.85840903905602	10.1775872521636	8.71754258151713	6.2024530748208	8.29533788141989	8.41610106540475	6.95181623462763	7.12350864730951	8.08198782271586	8.68284177929846	9.21776049540578	7.40978541524428	7.44502913968535	7.31825469214405	10.2383770536067	6.64724582485186	7.46059359481326	8.21457196656607	9.15793860333262	8.43988279329096	9.79517004811282	8.41610106540475	7.45212544432505	8.56937717735352	8.32470623893502	9.20842927096995	9.11676949099511	9.024716218007	10.0654946542319	9.29791854137738	8.22832720813155	7.72153205163918	9.27757281009562	8.10419176083698	8.28398025760906	9.37375794156897	8.26428917327804	8.31798984751273	8.63523492522363	11.1203364577726	10.1578582150503	9.87286633361288	7.48949626881075	6.25615205598495	7.63518873386581	7.53416848703716	8.82183767235679	7.15551845343168	9.94035810855725
BTBD6	9.61464747620719	9.52403234732414	9.73484942997286	10.3033217755525	8.1185372384232	8.70891031417733	9.03734351041189	8.71401513528489	9.61836943607015	8.86529249671228	8.90234442600326	9.85218051571634	10.1365876470657	10.1851474074387	8.43771364957169	9.5615626703037	8.80918387331649	8.95334099609244	8.59314234409758	8.24724406437108	8.52497556298838	8.38101816689928	9.86108532996467	9.43322474110053	9.8000621551471	8.58812228114702	8.61397051909932	8.64900458691618	9.10797918472763	8.2258451602447	8.32210317302825	9.30353706424249	9.86661751350215	9.15750055016709	10.6696682732975	8.48269153556941	8.00018651788306	9.15635599338002	8.91669481011939	7.76821635608753	9.94414747097685	8.31203075168037	9.77178153483092	10.7132861918626	8.22845122853656	9.0219866663977	10.3011281909096	9.04608444556173	8.44468622057244	8.75339498939005	7.79794743596913	9.41905352650177	8.50430100028932	10.0864899982916	8.82131191771013	8.98121980834317	9.30652797482828	8.70999264625158	9.32342190262033	8.53569867065336	7.87757470683991	9.02001627628785	7.75443054683229
BTBD7	8.85922264618281	8.85176389261549	11.2608305694282	10.2555027305845	9.42019417638156	9.27219870454503	9.98463000788051	9.41651723404288	10.8102384000559	9.19807100673861	9.8262228434006	10.876485131771	10.6145261649508	10.706535194933	8.92405337790195	10.9179160309369	9.46507237374972	8.36842941358332	9.0280797031609	9.14636373914152	8.55472957805379	8.86450911006079	10.6441879200882	11.0666684120638	11.2054221886855	9.45776887279379	8.51915304704587	8.71605076788155	9.79549314184045	7.6103483985062	8.91911062756688	9.31609722658722	9.68801827727646	9.19244897903709	10.4042628296287	9.44058324077237	8.76433762173676	9.33134336806165	9.00157712773833	9.09437922198922	11.1018179187828	8.68466261797395	10.0668624977539	11.0941838151593	9.38548740811285	9.62957640300363	9.66864541695223	9.25155850442245	8.81370764363456	9.24399559669523	9.28098645369474	9.41671264217183	9.33847309411857	11.0119839787067	10.0461934365919	9.36787650549405	8.51798758139659	8.28753396130914	9.88554224092226	9.23517276151227	9.14518033126242	9.55066040965021	9.89582028671517
BTBD8	3.58065694453891	3.38271908870542	3.52860495568642	3.35964313420353	3.5443655923016	3.53020112882887	3.30918610725273	3.75792871981078	3.31249679829903	3.606183165028	3.54922624566313	3.5443655923016	3.5327190753416	3.27024517794298	3.59573903345676	3.63061606419983	3.57217586568474	3.70835323630516	3.84525364412894	3.55889104761794	3.52378539544733	3.76798528239781	3.40208334614391	3.32150560299286	3.40892231261004	3.54068103166372	3.58387338125317	3.61065465217436	3.53817457912735	3.56498452473975	3.44880854817312	3.55420303028097	3.42056006533874	3.55588416671936	3.18047942031042	3.68501893225421	3.8590873162386	3.51987910924162	3.4851952105143	3.60024559021883	3.44833985947684	3.46203919986429	3.55662542669724	3.41344473313051	3.85637545774267	3.41966742131253	3.5781907780593	3.57547935802084	3.69864289235999	3.3554371901326	3.40434691335055	3.45793528241153	3.5536241858463	3.3166620081335	3.35159053145278	3.47730006476869	3.64183118066268	3.52069932812536	3.6460809676484	3.49208805023567	3.59073147817573	3.5634423110648	3.57751406773218
BTBD9	7.68749392558626	8.14614509195754	7.10546124520044	7.28751733051773	7.88422190330888	7.86938445297008	7.45146012489044	7.78840985339118	6.896367638589	7.69869952353897	7.44868119315598	7.49110451102308	6.95942983874443	7.22565585989753	7.79410933710386	7.03215759142739	7.15844830910582	7.89893567195176	8.16495809125307	8.10125391552778	7.68241428923004	7.90037411328033	6.74709028534961	7.47052876243833	6.17019955687328	7.8199628859477	8.13204912457155	8.03656414296594	6.81252374755005	8.6761474894776	7.96868292965036	7.45459882624695	7.23225916226848	7.87559591668514	7.62055433796484	8.23873537843716	8.28309747952807	7.24920074962189	8.03815156046163	7.71607281183385	6.78003298944418	8.01950502972761	7.37803508988756	6.84593311204526	7.70705505951857	7.84885517365828	6.92416748115608	7.93014743769965	7.69254560502654	6.94798563298308	7.83436727835774	7.80917899602942	7.58378308387755	6.59620557337542	6.67415638967132	7.64126144504359	7.64544955581195	8.16956189371312	7.72244007439433	7.85232972629302	7.65158156840653	7.94411980760814	7.54789274663464
BTC	6.03356147785728	5.67001269372221	6.60496079365833	7.85161871140987	5.0245950625837	7.1098276756569	5.69276363910843	6.23273745396592	7.42599566701874	7.08907663340788	8.08627178642289	6.90212201991163	5.75994593356728	7.2982682726821	7.82657151313052	3.42980494918615	6.37697655657591	3.72566185227014	5.49090928103781	4.89656252292178	6.85619320395138	5.00939903344603	6.76988668405198	4.90999572279121	6.94982678855849	5.31395563762227	8.86049765176801	4.72511972226404	8.31067982904124	5.82896929133963	5.53030189116541	7.81137827593408	6.66700913523472	6.19085127961552	7.02517767625156	4.90455898708293	5.09835549397831	8.66794052784967	7.957075878176	5.64317127082318	7.23371624136127	5.8286261736846	6.63234725321546	6.3232658630683	4.44044838477278	5.50248988330533	8.30821107756149	4.33684468540721	7.64772565932436	6.99022577120579	7.46607110364962	6.59249540245866	7.96600075542629	4.35598880070686	8.82600208042409	3.96926800489577	7.36996293845848	8.31961489051402	6.44585252973335	6.15762454371285	9.0479116390624	4.9185468901289	5.03378087839589
BTD	6.61509380901815	6.71033066221728	7.91709493101213	6.0089007721962	6.87086326925428	6.62354274591674	5.89629159055478	6.73014207587327	7.93432445404262	6.52161270598009	6.43666111315165	7.76136253127556	7.92847269672516	7.25934580925254	6.52416354068918	7.40807397419837	6.38119031884238	6.44675618699806	6.52161270598009	6.74469802886965	6.54792175947447	6.57610411885869	7.39572848411804	6.49593809529723	7.04605283297839	6.56797977863574	6.5803222105249	6.32095673752443	7.30634727058218	6.72509503020286	6.90487888151425	6.58944479342532	7.08152071361278	6.50479013283895	7.54576286216138	6.77016454190822	6.87961019890002	6.46497763203888	6.57794533451482	6.32251996296971	7.29727153163258	6.82088720320034	6.50201398617277	7.24805689872098	6.37446677738201	6.98527832948585	7.32366663063	6.36994032175939	6.97259874696695	6.57514375916148	6.70750057366091	6.69760370535422	6.39958960311316	6.40177241847425	7.66241265628126	6.31750343328539	6.95514879057428	6.62620126954151	6.51334772871767	7.09570580176488	6.72471052948959	7.15407665321704	6.46560275359175
BTF3	11.0654192221488	10.4063963455995	13.4947898404669	11.4715790140849	11.1597560089068	11.0862216124088	11.8066481863727	10.7754680631238	13.2360186037425	10.4618793707728	11.6357611137771	13.3772126264124	13.1267855888624	12.8703302027055	11.4608433505382	13.1697224042135	12.2065776578161	11.2790841254618	9.46737455168794	10.2460562145983	10.6803133913835	10.202115149157	13.2800244154769	12.3151968619913	13.4497565837187	10.8233480773719	10.8551103034	10.8487609553045	13.4822770764807	10.0124733625193	11.1007535386433	12.381607654928	11.5052906930419	11.6091192177525	12.5568410867744	10.7451911991284	10.5155566757916	11.8983066138488	11.0940719079613	11.5640273762499	13.5699787588428	10.7148431342679	12.4839419470317	13.4044873246518	10.9597222874837	11.9710832569652	12.7287403431394	11.3931451837846	11.227394905616	12.2989987845996	12.3608825740562	10.8388395410826	11.3018682389142	12.7720560808278	13.2569259781332	12.3212058995531	11.667592792711	10.6570392624445	12.1458586622355	11.1196569362428	10.6820444051026	11.6497541489031	12.1323115844302
BTF3L4	8.96838605959585	8.49169726645473	10.6079437141144	9.23051150387979	9.11307480402434	9.29656819139881	9.87446234605251	8.67566966540178	9.94072112049675	9.01148136873565	10.5210056068912	10.6146028346699	10.7078687419924	10.3648096583852	9.65090032184022	9.66378434883222	9.58272637567593	9.54557309166472	8.84328877029653	8.92727444971646	9.26082699653931	9.10787586707707	10.4410693683199	9.93569046858054	10.8586607080061	8.72980192275856	8.40678336293128	8.70498578760783	10.6366155796212	8.72450620694795	8.87107445558072	10.1973407211399	9.17459850004501	8.90831434364011	10.038905404442	9.35285948496078	8.89105004734936	9.00627353112149	9.09552129315273	9.43823076244185	10.7291234733613	9.25461761447782	9.09537497038975	10.1406544867389	8.6693544414269	9.84111148875459	10.2005943352278	9.64182480997411	9.18272241468456	9.1260988410215	8.85863193447156	9.00449784179688	9.88273506218425	10.2671019236194	9.88257590264991	9.83544537874207	8.87055149272324	9.25505997449282	9.28156459113524	9.04601488799731	9.14974142526425	8.59683377702935	10.030631204438
BTF3P11	3.10353733509401	3.31810869313407	3.09919941139305	3.25384783862639	3.61206265548633	3.32471523788281	3.1091822761232	3.08136797678474	3.31921398047327	3.18936215344289	3.22750714829736	3.43587610392911	3.2768463835427	3.06819922568044	3.31513282144934	3.16660103040287	3.1999279247917	3.06245080296444	3.33057024810437	3.77589566050023	3.06735994521257	3.21737414904766	3.01473372106107	3.25384783862639	3.1542224370189	3.05379962446625	3.28817524823318	3.11714321239847	3.29303109056324	3.45129926302225	3.32639282882579	3.35420751208244	3.11160987982207	3.23899599406081	3.3090351993714	3.47054783041344	3.39854964793462	3.18084894672503	3.20416193314648	3.30138193662677	3.31144604901197	3.25384783862639	3.21705038441597	3.21680209564259	3.36985683719213	3.14805353390883	3.36144115866695	3.55633675430505	3.26304722138682	3.16266990352542	3.35420751208244	3.02816044308681	3.35545733502428	3.21144827684209	3.23809478220953	3.16054949810588	3.13988475637197	3.37489736927213	3.51448359983685	3.24334777406498	3.37645266526518	3.20288805220065	3.3211161704606
BTG1	9.87462099883299	9.41952099245938	11.855708083492	9.1550936005762	10.4185152817816	9.61110851027712	10.6612794280735	9.52426646668029	11.4018254058123	9.53506676534609	10.1155327700164	11.9749334734712	10.6385752241285	11.4052857491988	10.5488559217486	12.5991374699152	10.3235794996825	9.0025980285573	8.70363894928838	8.12695188165301	9.94747486457536	8.76656521766157	11.5591554124698	11.3247341216049	11.9237048725026	9.86939454172265	8.86014394665893	9.24414709192106	11.434957522768	8.81445622192439	9.69641308024774	10.4737867882922	10.0955932273719	8.65233909866121	11.9664647973788	8.97550039142019	8.06711656155512	11.9021090417324	9.03917403367783	8.9455750444525	12.2782542146262	9.13532594618772	9.31370446148943	12.0642707546797	8.94228730613755	10.4603517490679	10.4421706799343	9.14562322707951	9.97434292056335	10.7789161853816	9.39490214082747	9.11864018012012	9.34825792660887	10.7505722040759	10.4624879330441	9.62633312223039	9.35356119992223	7.87829288571715	10.2303744346397	10.1787560638318	9.38895090850445	9.57110091726458	11.2069578045341
BTG2	7.38551780126181	8.07234393275244	9.3353199136605	7.20872242583331	8.78101863340101	8.21051418307291	9.26946851955038	9.2685260234708	8.61383105634237	8.85015501869722	8.40642066547483	8.83549537563688	9.89655561543043	9.71725464083868	9.9542839210904	8.43268332800706	8.2116475732268	8.43750822435432	8.57375615907892	7.9409179597269	8.10128316271214	8.7565280256047	9.31764495519685	8.82862326818507	10.2644050921369	9.0535104245871	9.07414847476474	7.83058763100032	10.4707573436561	8.54597438488751	10.1352049354585	8.95064966414536	7.94357495839895	8.88531761114763	9.48507057001147	7.17770233720578	10.3234057293768	8.62714457220187	8.85015501869722	9.75324173064565	9.61648989774735	8.01281151803815	8.40303629409007	9.47810698279809	8.12650700044409	8.74445831127617	8.61918720334814	7.62789701551189	8.57080125155773	8.85015501869722	8.52827126179507	8.38677665383878	9.7251341629253	8.54745552721773	9.96677122549036	7.82991281723085	8.14630047190782	8.85189283656607	8.25091922802866	11.0325541315191	9.10930495022552	8.95948952490479	9.26044760100026
BTG3	10.4934102316055	9.60600440877979	9.16685378092633	10.0147736335319	7.686492077609	10.2032587890221	10.4022750584654	9.46481740522846	9.38657598380331	11.7594688858564	12.2403506646823	8.32165462345237	12.2843752355389	11.7021733128933	11.2622387495025	10.8669459753203	9.66460192487318	9.39941503901586	8.1289021875475	7.99224236243755	10.2681344746431	9.94465685539992	9.64459389186647	10.9894332026358	9.90504727332049	9.64151700993832	10.1430060224913	9.03349121368896	12.7949655425299	9.55823222965996	8.18203478612394	12.2904571106535	10.110594309838	9.26616391743527	11.9368944486044	10.066645084244	8.28284925430356	10.1638165495456	10.2169392440235	9.47479757396227	9.42051969233623	8.72996125713806	10.5328627810662	11.1893162495986	9.84002683407889	8.47525343255268	12.57811951998	9.53040168131974	10.7120745836102	10.1443592674915	9.36655845546843	9.9296276007537	10.3359812361289	11.4683567339727	11.7356893796551	9.98325058220846	11.0787211674214	9.66759209814665	10.0422738556831	8.53250218080011	10.267141493857	8.25580726752398	8.91038497960774
BTG4	6.44576127062334	6.13064284009861	5.18355407852983	6.01734545715447	5.88932874264767	5.95742168212082	5.96837052730976	6.60645658622928	5.31932750370841	6.15457763192614	6.06989074012219	5.47904557962393	5.41243463066437	5.40402168312225	5.8920613785577	5.28616019306803	6.12982743820042	6.49011957275513	6.86526424249766	5.9356673597678	5.86535261957149	6.12617042260688	5.25887283036802	5.67776349621815	5.0255242201714	6.13901611124979	6.01178001027519	6.19063115175358	5.67308859446575	6.5145192003049	5.9439268800793	5.52175023192406	5.45389745146184	5.84717649757033	5.50227607964012	6.29144671245159	6.84290253175285	5.48469088614952	6.11286395463911	6.05327005940714	5.202960543449	5.84755200297491	5.81235466087636	5.10513859384777	6.01232961384977	5.68976072836762	5.31155957224712	5.88327885552449	6.47251234415979	5.97652271377943	6.18906401710424	5.91456011519923	5.92375763332035	5.20487628387049	5.61762811966273	5.8566417475278	6.14030285458359	6.16806688646023	5.47050093510398	6.02105337066897	5.9760757444982	6.08756147575835	5.70172573002364
BTK	5.7922611010899	5.93461474060424	6.58304320988937	5.696300610567	7.98405545237641	5.49192207096273	5.31811444135397	6.01895465004987	6.44793804802914	5.87119694383719	5.52290659262315	5.93487085474714	5.80308186032103	6.56868010443108	6.34857156705399	5.59061078224313	5.93348201421878	6.35170211243898	5.75258733533279	5.36868805396672	5.81676224541113	6.10749307379967	8.3206292825941	5.3433254396205	6.64266368125198	6.07760563179415	5.81676224541113	5.4602402901657	5.76245114855289	6.32784652432249	5.84766428632057	5.4925243239721	5.44806548153721	5.29212293715164	5.4071044983184	5.82117865940126	6.19839534011479	6.59973334801461	5.77402230671091	5.27665070459447	7.46130337940978	5.71421770193884	5.9200838928053	5.79379588637877	5.74435132464926	5.74489763568075	5.45695175910573	5.48413708950977	5.89666245990191	5.80651214909699	5.37287788869057	5.83724504266286	5.42566101133887	5.83540834638838	4.96203051932954	5.43713443607717	5.60408437877491	5.77301762832149	5.88067255359898	5.75570251309006	5.69364463865251	5.73380541530573	5.5852242304355
BTLA	5.86098245556519	5.49289308860356	4.25272049692624	5.00024857206443	5.02083225782549	5.02188313287845	5.1257867217081	5.01789497744329	4.15543727864335	5.27337894926647	4.83308101831143	4.53102612169707	4.69615401961821	5.1257867217081	5.3413496173159	5.03979261042938	5.21062956924338	5.38828724649987	5.1257867217081	5.32696832994248	5.26663766422017	5.00289587904787	4.70292209477481	5.09759760851972	4.73427369797056	5.1257867217081	5.3713825272625	5.01900714912575	5.65521506897228	6.10298057544402	4.83058970164732	5.07505964058709	5.14271206003599	5.25195740361459	5.1547498376067	5.27724082860971	5.1257867217081	5.30722461386494	5.16568118222897	5.26268802675603	4.86270789606966	5.23492869649733	4.90820357977814	4.48144402706901	5.17571213961855	5.17576236184202	5.54794459737058	5.29989557371838	5.10496939615991	4.9225618378114	5.04281121940749	5.44023180492924	5.11481994141729	5.5549108894883	4.62756878954016	5.9085831811756	5.45148015879733	4.95365035622163	5.21644574940449	5.03135140409432	5.40372726994075	4.86282969185934	4.82328896201277
BTN1A1	5.47439457359202	5.1794492743728	4.28337456159925	5.18474294845629	5.21139391223164	5.30573379871054	5.38313268166262	5.65824460377086	4.50159048639124	5.29390186675366	5.33089237751052	4.63787178924713	4.43929968840793	4.38774862022081	5.12312835530113	4.40440794263514	5.53011473023219	6.33025145714784	5.45658762155652	5.47866422414609	5.65382987199263	5.84699076824543	4.52220892235071	5.14633395001427	3.93320353740023	5.52552551252208	5.8278822157064	5.38380292972727	4.21028312331959	5.26914573612421	5.60532616296586	5.56558067732785	4.36514600679452	5.33424252789287	4.30016317612054	5.40013166656834	6.32126736433913	4.48455690936849	5.95927562088398	5.5490801445581	4.27038007013748	5.02938918679507	5.93024188560133	4.44975482731326	5.6518839981652	5.10996155724865	4.77117279508341	5.22510746624218	5.57984223342532	5.30473768566832	5.36144430502228	5.23566061201855	5.32397659390938	4.32203294676057	4.31588120916997	5.39823312268586	5.4349256785596	5.65085508344559	5.35583981972178	5.4968171361716	5.36256707599459	5.4020149081094	5.37154313844353
BTN2A1	8.58718962243671	8.01809369052232	9.41496475581525	8.02141994199539	8.09926706656209	8.14545577814614	8.41520393549199	8.27083922318894	9.31197743161202	7.59457446845778	8.75875963600487	9.27519550572445	8.5022627027397	9.69940223973711	7.79345339915026	9.65415545690533	8.14063135369157	7.86567028950359	7.40168266601428	7.31087330042737	7.56355751150646	7.56551789138507	9.18911302573124	9.04427690359434	9.71494047245854	7.71804755362456	7.29019394938751	7.49294022817564	8.32587865507195	7.09414045090977	7.87851805737602	7.98135061224071	8.10664467269389	7.82115807196804	9.06761012164092	8.12939909047492	7.32560095055088	8.30458230123498	7.67845859837521	7.71883778450708	9.18353439917668	7.67225951035108	8.22928716886833	7.92312637613326	8.73232228100523	8.39693590094395	8.62739273173808	7.80498721006612	7.69857853204653	7.54367599715415	7.38624071804382	7.69118584647133	7.63373319350316	8.56463937647874	8.44917421351104	7.52427206570548	7.48589575792069	7.60546038593794	8.4049968123311	8.08276726932289	8.09821361260718	7.46759855607867	8.74571747317407
BTN2A2	7.16013229953284	6.95955709333403	8.46519298102485	6.42039420355702	7.88734558152608	7.28476879051782	7.58826062732759	7.40409876831142	8.57210708013733	7.19731170876831	7.87680676741547	8.81036655132584	7.36310692302745	8.39174804693308	6.96842836876001	8.25747718002345	7.50351853748233	7.27180836151307	6.68601596711	6.34256112028172	6.6028015136067	6.96955249237594	7.71703403454405	8.10853601228225	8.33327533317525	7.01478943255573	6.35415719761539	6.68723088917653	7.47186339879493	6.45858259253898	6.93520971641132	7.60731455759963	7.61577364198554	7.07193212575744	7.62659039918728	7.22359705812291	6.78028306912398	7.61741214620595	6.96359731433179	7.06275835819013	8.52424029246934	6.85684176600444	7.51267572881114	7.2728442551966	7.6081870158971	7.51118567389493	7.00372734780559	6.69421527332883	7.14957390971076	6.82751606002336	6.66398310955067	6.81780271633654	6.43710609805727	7.88476003558607	7.48393056053346	6.67817680968965	6.76965974330482	7.42080025974359	8.29235827902373	7.28732414566657	6.65216792691496	6.60391326780694	7.30820172410672
BTN2A3P	5.94853053698485	5.95523612625277	5.20218402627443	5.4971570136868	5.96746570315224	5.92457411325895	5.76545409466887	5.76346600158508	5.31806370809905	5.75847837266855	5.90345726047061	5.32607130795676	5.44737875426564	5.44324346230046	6.09487882647687	5.49702159394588	5.70048584389198	5.96754235833713	5.71815190195088	5.89192331354495	5.8614121089527	5.9558285424554	5.6685483069841	5.66050834498407	5.02447358288262	6.09897977577358	6.08307402003772	6.41008788111535	5.28182300896047	6.3045287918148	6.05773851643471	5.56960224714728	5.40828895464344	6.11061956953616	5.42695592669631	6.08084421682348	6.19339810045295	5.37433026284717	5.8003408458298	5.92101337751853	5.54181635949499	5.95495535924583	5.28846751860498	5.38179995455473	5.77496428539392	6.23720910728767	5.35154216698812	5.66662614791781	6.00171656607563	5.58785912613441	5.99742251663433	5.66352154995231	5.80545646155652	5.51689476113533	5.43623941846677	5.88589079330504	5.65158494843557	6.00751328228608	5.88988945210354	5.82490843478108	6.12523964476631	6.063066645308	5.80551086305684
BTN3A1	9.17033391752837	8.88113138504168	8.84125432788781	8.58101275224136	8.70612281087855	9.07969585744525	8.6648766478039	8.85235234575976	9.51669487350122	8.64130351354387	8.98627228989831	9.89525092619695	7.90161960337602	9.53947825621511	8.29735793475308	8.22915136988102	9.42297370438619	8.81522099800022	8.53396984628662	8.08120531625866	8.62357577351322	8.79346753374174	9.60615308455239	9.15666453432636	10.2630767341593	8.62159096938397	8.31437838770915	7.71417642807679	9.1565733229432	7.79233674392818	8.22737470732645	9.15851942621343	8.94634371410046	8.3979972090843	9.24588179008648	8.02194005716677	8.46359591101638	8.4587590678253	8.66454670534415	8.38657006179222	9.98808719661341	8.48180240602639	9.13587182186571	8.53961990436163	8.11074157017119	9.19067744679887	8.4548703294733	7.71373986836881	8.53973731703033	8.18804769449452	7.77212055679459	8.27513224767984	7.79556121330403	8.77598605617141	7.77118982755831	8.1147854334991	7.31495343984485	8.19607455758368	10.4342287269288	8.11812979820665	8.58101275224136	8.25027906409231	8.55185692545803
BTN3A2	7.37926267399315	6.5285408163104	8.57501430771442	7.06409856903501	7.35347715929478	6.59634839855465	6.02883188789848	6.38976114250054	8.55052623561704	6.93483542128682	7.31933703931007	8.45668054689082	6.14857292854135	8.79000164307945	6.44173665849105	6.71096424401683	5.96763906924697	7.24158480475284	6.49701643159928	5.21448163217966	5.98564186543885	6.53328183172357	8.14101706417611	7.92872598074088	8.37075106559756	7.03664710387509	6.19455571375549	5.80657130616234	6.49664518197	5.59570420981785	6.35736214464316	7.01870455432429	7.32244831721003	6.63682698627953	7.98308758362782	6.26159064518039	6.01490063375655	7.50885666437291	6.26980340217316	6.48665072425965	7.96409850719114	6.57203054187094	6.24278415740502	7.70411630580993	6.06649125327775	7.93981147081573	6.89043138734355	5.70351400360142	5.3644906656844	6.13324149083518	6.09695061032274	6.5226871819626	5.86037475854119	6.19715337599383	5.96889724176485	5.99887576025074	6.00897335561935	6.50915387839203	7.13941615048388	6.66571375806492	6.49480957070182	6.08960841448185	5.66200873056829
BTN3A3	6.56482837419478	5.6374349198219	8.40025035192775	5.84647031395074	6.8368160251951	6.70737537158033	6.23462857764555	6.19493826850073	8.65786333715977	6.14672615701917	6.65465783642626	7.41571658843196	5.69558943498308	8.06557766956937	5.67368827838967	5.62972329355906	6.4068476541795	6.83291013127326	5.80810868998017	4.49403348640158	5.74204513339386	6.25907247937535	7.89455540262235	6.80912291697213	9.02830059290469	6.14757813917976	4.97392890746234	4.59044452393237	7.41428036438812	4.90480055303208	5.93044894490132	5.83609349220882	7.09666006755152	5.33358467767437	6.88489327787413	5.09382108586542	5.32399928504128	6.10782552023805	5.11416801292043	5.43867466446858	8.01121468143331	5.73444406553845	5.77160873267329	7.76655218988654	4.79599792045572	7.61105947463377	4.11529339617348	4.74819936055248	5.65750422005063	5.43078194425469	5.09179686873348	5.58088674904795	4.98406263518986	7.04185524602901	4.1983317896126	4.7540295364178	4.8210793422542	5.87381995379784	7.35893069248736	6.39819210218688	6.04448270856029	5.53645561984662	5.04067785348694
BTNL2	6.04576564214504	6.26109025832133	4.74215315726937	5.65234281289024	6.30275743822257	5.94517749078591	5.81871294277666	6.15201855631382	5.16951395544312	6.03714201219651	5.85873610974857	4.54957744253729	5.36240170339376	4.91988671773037	6.15255588635568	5.48870894979645	5.80093465642441	6.17728675922841	6.62652842833529	7.0450510868003	6.10139213640771	5.96109417144556	4.8122848542104	5.69203148305861	4.67112121565765	6.6538613888811	6.18807980449103	6.17079971028973	4.99469044590277	6.61013528190897	5.82729686608826	5.98434337071992	5.27128677472692	5.95340969104575	5.78335205540353	6.09065525722221	6.50546932339633	5.56339569014677	6.64963271830926	6.08999830296647	4.58839561411774	6.2138918938441	6.01340896862219	5.29764469270519	5.70662171570318	5.62538619269693	4.55237510253262	5.80390618370402	6.43589238382516	5.95573265433329	5.97237519982024	6.12847010108528	6.00750540336158	5.0992625565614	5.74665190247505	5.88845401424357	5.6034257393363	6.46379263950949	5.79996497316284	5.7686598839788	6.44316245956105	6.00487741309472	5.92894057091233
BTNL3	6.93663230954287	6.97434389313697	5.7307403312874	6.66434134145039	6.95589645743745	6.95427537005229	6.76299243474917	6.98606985635842	6.10107117495065	6.84586269952958	7.0564302533747	6.83361864560018	6.19244589317199	6.15165079470871	6.98801530540053	6.58466775878542	6.62238954323016	7.22278185405993	7.25040650956058	7.14694194800567	6.82720382503973	7.28713173946364	6.44035719807582	6.16168257758196	6.33864394181405	7.05924743328327	7.3723300104017	7.22854319806642	5.54061357750355	7.46820095244628	7.16851548718574	6.79891768676182	6.33964244643288	6.90183116905168	6.36670804732542	6.90183116905168	7.27863872324454	6.58233065401627	7.28141253297406	6.9685921931692	7.04396345394051	7.01769769766919	6.7497663571351	6.26743053927559	6.86455558524689	6.67487476029155	5.90987932971259	6.6791217716366	7.16112030722914	6.5421896329627	7.11059639196196	6.86975174540857	6.80090397121618	6.26625057958377	6.41297686706424	6.88958687708143	6.6754500565166	7.24496597347881	6.90170307822944	6.92071389534812	6.73956879948613	7.32547208326337	6.78826305820107
BTNL8	8.68317339916664	9.26959873795121	7.11941691110712	8.65974667575737	9.05089125009813	8.6784548174199	8.3270260819292	8.70107968955485	8.07239597188534	8.68988740267094	8.23541107093737	7.29794604637899	7.15627486269354	6.8759887789997	8.91929955151506	6.8002456940662	8.07321345985883	8.94469479960766	9.54777807845375	9.87941044898105	8.76554197133451	9.25806449547981	7.20033250050603	8.11604344688988	7.30238832570668	9.22120705424277	9.12481301755861	9.07780313037507	6.93073925646711	9.75288586200455	9.67043701094974	8.42984210770329	7.51330258641299	8.76843220481017	7.04780656104931	9.27875450702605	9.4301055535209	8.16117277665229	9.5158791764312	8.76242996228827	6.93622309885624	9.39715547585313	8.02006354198901	7.17976000672156	8.62007557848498	9.07252008570782	7.29494831431651	8.85679776257562	9.00213599406346	8.39243948650457	8.611612636967	9.07981315141753	8.90234981867353	7.22835746979865	7.50210359072189	8.62471859218999	8.25787868744267	9.12251408849507	8.63158453394308	9.41229717013242	9.04056160666547	9.01138562858901	8.28700569906177
BTNL9	7.4964079145137	6.9700926571834	5.91387758124189	7.05353351879199	7.30336043013033	7.2283018887416	7.91076466085259	7.46666298534348	6.36063432057367	8.09616935411434	7.18690896335929	6.21546827200526	8.6864818953493	7.88973205078421	7.12598480600318	7.67262527726648	7.12598480600318	7.59635055111662	7.84133945682362	7.51043438542472	7.1912134069897	7.49170789888194	6.37635803794292	9.18285793574133	6.95162562685285	7.45513100997628	7.68841271468633	7.15805253928592	6.80248859630188	7.40433303589512	7.29261980104733	9.38471636835853	6.38313057030791	7.15673834475724	6.46922641424533	7.30921935229887	7.48669446985438	6.29140035301327	7.34964671836272	7.29485607653394	7.39497911058905	7.92140622821484	7.63997142003352	6.24881147217385	8.15235219953519	7.35888634212195	9.91469222715856	7.07192347321837	7.55000879896068	9.16844108054388	8.96549720001016	8.08811124713319	7.24155320675262	5.83004507694549	10.6355157172747	7.14872544749194	7.27846550744559	7.46397948194493	7.05533748809284	7.38798680738652	7.33600827627636	7.03268251129312	6.98756305492426
BTRC	7.14986694413177	6.90965002238832	8.91463277981738	7.06319642774319	7.08834225759943	7.38465503887135	6.69548152503033	7.12749201839096	8.05894760428866	7.07367841038493	7.12237349460864	8.73856530007046	6.23847349746806	6.45165503905673	7.33246729178502	7.30773945555574	7.28077990880157	7.34030128583047	7.64546152535426	7.59040986723916	7.14439266253913	7.37849928457369	7.67693426916658	6.96055861163682	8.44768247170511	7.11389864118184	7.46593174224346	7.08617367634277	6.86628973980327	7.6676701097139	7.2906399237768	7.01373476113281	7.00069060583962	6.92808812807091	6.96442460754126	7.24918810985081	7.40914889118616	6.7838861396569	7.42953217042144	7.14204864055583	7.95695078935179	7.2219507520579	7.05905214357533	7.16919642026951	7.25780727189043	7.30857230662115	6.70236680393577	7.21841391168401	7.37306295193444	6.90531861331211	6.95965983582959	7.26883146937399	6.81917446861318	7.25820687214533	6.64943444103292	7.48144368908743	6.94205722954567	7.39867314333903	7.05978351579279	7.25204903668912	7.42211116488628	6.84133636811637	7.03335613951287
BUB1	6.4394340033682	5.74948224928348	5.19111929452215	6.11256597625511	5.97922675479171	5.8129661431714	6.37914583008897	6.14514867106877	5.62575167363841	7.18140573845617	6.4747766906797	5.15090895412459	7.88848480398433	7.53386716236498	6.71965594201635	7.91741039501883	6.26588030886656	6.01051342492535	6.60767182580174	6.31199344458101	7.34124598884036	6.12857443103866	5.22697961655866	7.60052343382895	5.34796260231657	6.39619484700972	6.01356375304625	6.24129057772217	8.92896119116513	6.58224729564536	5.7811373138222	5.54286489319229	7.34951601051638	6.92096047508044	7.62760437892944	6.51864481730236	6.62211546179462	7.55966794766009	6.16492937108782	5.96108341928963	5.35465234632433	6.43700791656723	5.96437177796273	6.91387239551613	6.48329695614351	5.94575110515928	7.34907396296798	7.62265042478514	6.52432559962674	5.76875259266129	6.11406120051708	6.74498726366646	7.81931192426863	8.44937175524479	7.18548517119073	6.88682248578643	6.85874904941519	6.24872594739477	5.81192725345207	6.00756073974873	6.20547360766237	6.17465724235448	7.20964387642518
BUB1B	8.33604130376536	7.99678111435016	7.33334144903486	8.51428188077529	6.42776872475271	7.96641240841251	8.80826415620425	7.4596906856384	6.29205416065872	8.77700563285109	9.60079509938637	5.46490394753835	9.34475476585788	10.6047576465143	8.97346966853793	10.8287492269841	8.38903264287758	8.41659742709687	8.62330423695348	9.12788621303788	9.28256192732418	7.19567908202871	5.70422835455098	9.84620820194978	6.06304177420381	8.525831096422	8.46752992834494	9.08682293288584	10.2050422704746	7.85660701734562	7.10598609658976	7.82724023828039	9.30330425315631	8.79418011670233	9.43764017389657	8.51944023384324	7.06926715994122	9.55372377134579	8.79574046639829	7.55382107773244	5.35811820308882	8.55479692747695	6.94319497859806	10.1402086393833	9.77936551846894	5.07884939733819	9.43469605258049	9.25078211839667	8.80386761027278	7.1867892763433	6.90148461004328	8.41642367850619	8.67241275132554	10.4157218270966	8.97845063581767	10.0975936427369	8.42252436917479	7.82589649528411	8.86751321932937	4.53180984994487	8.56646839852026	7.44746789691171	9.56779850147387
BUB3	11.0683076095703	9.796976878495	11.5544489292609	10.7751511480582	10.0758558659514	10.662934769294	9.94664193105867	9.99149087714538	11.2305664685714	11.1768750070608	10.9280175923288	11.4578234783061	12.05621266944	11.0955259413853	10.4307309012075	11.732529920221	11.5386011778087	10.2354481211843	9.86879952873092	10.1710783948057	10.8282266682713	10.4787192092846	11.3652497938023	12.3611250727264	11.6824136037378	9.97684630720354	10.5729085926449	10.2819225997056	12.0831839845657	9.30221201427737	9.77904147142876	11.246918765643	10.7202162105311	10.3541774863723	11.2885769275562	10.6051656371622	8.93209093063574	11.171019472806	10.2439835436609	10.3693406701756	11.7738807037757	10.445474756259	11.6785726555944	11.5354374348588	11.5467922396951	10.5712516357064	11.402525515714	10.2338266150221	10.0850741426527	11.1751560254578	10.299128715741	10.1565348996897	9.97484415376158	11.7650307573394	11.3259020037576	11.7461727408344	10.4935439628413	9.6963064493901	11.3630125768903	9.69075208243695	9.94461520156558	10.3414722065959	11.0652690531507
BUD13	6.29846646874199	6.0197849752588	8.3589183879099	6.14969755321229	6.72962713428015	6.63975047391216	6.88468505968269	6.28915848310674	7.45346656054853	6.2462551029404	6.96298451341152	7.64010726477083	7.81032051022893	7.87972141923205	6.26959320474871	7.09993608621101	6.73699153502742	5.86384898741745	6.02626338185819	6.17112083445399	6.12451979916805	6.04515684569124	6.74653201334149	7.24492980938319	7.42420953472815	5.87810319362077	5.9316312722255	6.10518903635906	7.13472208897235	5.78685189459413	6.01062620720106	5.93834895522287	7.07714887128947	6.98357953916204	7.16077414011847	6.89672090893091	5.55407123242764	6.53118115317985	5.94546644048617	6.83067453571756	7.69932060937834	6.01952541922558	5.80737989257683	7.44484505866412	6.56599363989868	6.86781731653328	7.17286081509254	7.33506967333753	5.96208664960646	7.04339842687563	6.37126396685925	5.94993389517858	6.65100095717544	7.45008428714436	7.11982486006753	7.12098762696066	6.26653643607388	6.3733988013473	7.06481515225157	6.16228966394993	7.32355356678343	6.57806051568722	7.16670448851578
BUD31	8.61388350235236	8.3473842892049	9.25455410181484	9.51034623236676	7.67583633021554	9.06820556928584	9.01742015199801	8.18279631617802	9.28310478485529	9.33160455453393	8.65731275002938	9.43558907373989	11.0463830912459	10.1668108945837	8.60223721063444	9.75203138062032	7.84607493021017	8.07132243335671	7.52817152132425	7.50763651121775	8.94195338831954	7.92852644355192	9.12448495325612	9.87339559299898	9.31977953264628	8.21318447500284	8.13009040798876	8.37254745122996	10.4608369408341	8.48936113635921	7.84539676189462	10.2381831199029	9.97604070733752	8.43613838941172	10.620045065155	8.41946370728914	7.28229546801898	10.8527754398226	8.46388518223528	8.34252781253834	9.10732279856782	8.80254966229804	9.94114653579324	9.41995545620194	9.11457617405781	8.18861062572317	10.0530045318542	9.72097553861065	8.60073056034002	8.64500132356416	8.94984621154766	8.47707274056409	8.16798531691695	10.6860343740122	10.8391716678393	9.57802091643724	9.46348966431962	8.87673315412246	9.13236405139477	7.71012060154328	8.89708339590265	8.6621093318568	9.05215013444264
BVES	5.66417402804539	5.50117704672403	5.46913246687128	5.49662800553212	5.72087997810387	5.91914670273661	5.22530629636132	5.55848685674085	5.3138837429177	5.50972293634575	8.45419603637146	4.57886818777053	4.58707410499168	5.61526283634025	5.46404114166258	7.84727585866484	5.30943194843665	5.89163920717595	5.53088760577401	6.66068555703724	5.58857927587437	5.53133621361836	5.11554250847242	5.1963455905049	4.36341329348811	6.02139074589816	5.66027884365516	5.99687554405618	4.94229502674531	5.87191039526563	6.18436966550959	5.36543515276823	5.67061457599786	6.05141141952565	4.87493505525688	5.85789889438637	6.42080006199691	7.37215654677385	5.84667220410402	5.58777483234461	4.62194036403911	6.2457258766326	5.66211722811553	4.33047505310759	5.70218976837549	5.906712551693	5.07230374443758	5.62483874489502	5.79739601516407	5.12179073657637	5.78708914485086	5.51281679011644	6.45419415206121	4.88300787678305	5.66754123525079	6.39956479639307	6.03784105404468	5.98423859503748	5.32880977226118	5.56432926369768	5.55582044277316	5.5147300053077	5.86656525064459
BVES-AS1	4.34720604403251	4.00041654423202	3.88643509149002	3.91518917545766	3.8485782264981	3.85742449903603	3.94458610989688	4.05170814266906	3.1355563275111	3.98669102386696	4.26590592114507	3.49646157371471	3.62431135102841	3.17232744753803	3.81647638762439	3.53867855108231	4.03214608343377	3.95438609037425	3.99235640694752	5.16431738308124	4.06052696525164	4.17670385441262	3.61652340767034	3.77078534568812	3.40554471539141	4.09601835461863	4.04767651966028	4.40776660410104	3.9874566773263	4.33684468540721	3.84333033588752	4.11144331466835	3.86783688322318	4.24882587679435	3.58593361253322	3.91343261850366	4.55122835569052	3.81388179501983	4.29581032721388	4.07221852171911	3.3357810163295	3.84215726105721	3.96160592142118	3.78544598036749	4.06153599666272	3.84359970212492	3.6369719578715	3.90506724517794	4.20874929067513	3.99939939869203	3.98370654295006	3.91791108985621	4.05904579186639	3.64101987970422	3.61019231541483	3.96633066383242	4.03667926560271	4.23530206999607	3.72785245449658	3.9312062338255	3.90219682371045	3.9794464228877	3.75834804264746
BYSL	6.87911971925029	7.03073986523119	6.85690681922473	7.00669062041199	6.43228994896646	7.23754402117623	7.86815929343694	8.17165699229611	6.33952777724087	6.95390634379441	8.12872599749003	6.55555793617576	8.89348163640721	8.85027837506371	7.49092326082534	7.93213119064103	7.64819178408042	6.69313475429175	7.37947582403749	6.87618855546381	7.65188936742552	7.13612772264449	6.60028284964106	7.89594068379869	6.22067797231586	6.95852498887766	7.22554713306225	7.13420096459039	7.68544262807996	7.38588613916106	6.87370445086185	7.75296254194221	8.34157012665882	7.46658806424117	8.05566170124823	7.67352520956904	7.24383027131059	8.69507026861439	7.52073575769814	7.21794223086835	6.58559321511814	6.89579387679066	6.91091817441948	6.8878506841293	6.87097157683977	6.71491735447546	7.63258552741436	7.93000847689169	7.44080654927269	6.91597638371417	7.1020040845797	7.27986337115139	7.37704054342861	7.94939200283493	7.91140216877967	10.9360100426027	6.92298244647278	7.57434816677585	7.12472362471176	6.67568642937574	6.93986969086309	6.7693358035885	8.41724833663469
TSPOAP1	6.59248801719261	6.52959474545246	7.54402140893969	6.52971695890275	6.97327521582206	6.48863938821721	6.95604539885639	6.82289423816244	7.930832821866	6.59728893340988	6.55013905122213	7.59690446237859	7.46131543065866	7.27745422470835	6.58900576598771	7.47157512112916	7.16910721478414	6.44822800795196	6.56132820292188	6.45946739918766	6.73548623653085	6.55406983041767	7.3346288583074	7.24250464457157	7.56262471173533	6.8893352956466	6.40828525354951	6.49101261979922	6.71082345423127	6.27138094237001	6.5386740290891	7.88433405552911	7.21129575541181	6.51206757070547	6.05685345613622	6.76026010172029	6.7308923103925	6.71000684757254	6.68622194213671	6.87869808942946	7.8741930276442	7.13786204941891	6.88085784309691	7.68130737412733	6.28815796844245	7.06457511110125	7.46557366222635	6.47656348540737	7.62063323435455	6.72602998676284	7.32949939189406	6.86944979813942	6.89147455557121	6.1954159238855	7.35277717280192	7.10920379545864	6.71231037077919	6.46773799976582	6.82489595704569	6.94255265887421	7.10308198223981	7.28358469859139	7.18320618342935
TSPOAP1-AS1	5.37462359946089	5.43423593390214	5.43441325927118	5.07610335669622	5.70270556037345	5.24398237593064	5.01141525135651	5.58243137894187	5.22512706278292	5.18921521260305	5.28545979317953	5.15624925682459	5.31864123839694	5.32608106307779	5.16499372715178	4.397415003457	4.96579258510942	5.17954904002727	5.65744812892902	5.97273907146154	5.3257911351502	5.78924809446935	5.62175180666384	4.99959006411605	5.41564319212447	5.442726758636	5.45603635779158	5.90138633663756	4.69520142047893	5.82295157066563	5.71735585253986	5.50660860511313	4.80097573974418	5.58505988806888	4.80038501419809	5.60961325074921	5.94760848980002	4.8043909639333	5.5618952475278	5.2687602666249	5.79500283577046	5.39995457860644	5.16079998473961	5.28230914540147	5.4596322671063	5.47702332821233	4.44774585351942	5.22277184088537	5.46125867304506	5.24398237593064	5.25914289139384	5.27662659488834	5.14787397526704	4.48159076421357	4.81851062439727	5.47070056966206	5.14406726387625	5.51592016912125	5.46120576947659	5.54283907201441	5.41315799856659	5.62935284847016	4.99959006411605
BZW1	10.9030130438987	9.55627767040906	12.7134301140874	11.9240748518406	10.464897538347	11.0773270356378	11.4456931480888	9.85846983212156	12.1576708874135	11.0577069679381	11.5204499718122	11.9285614260322	11.5301607751013	11.885571451782	10.7355858812878	12.1922529776617	11.1629397065526	9.51894530731746	8.912980688816	10.1626747038627	10.5200727525649	9.23571695950986	12.1942539811483	11.9808955981102	12.4581481091448	9.84857195283919	10.4247986863815	9.98587483698206	11.6125562429641	9.69742648671945	9.97441137476995	11.8171477390954	11.0126285321753	10.0084445597757	11.8422559358977	10.1529241851549	9.43638149637778	11.6215005937656	10.1961466595117	10.4958107830523	12.6610383127988	9.84738931276393	11.5224606983137	11.6520314395311	11.4820765800092	10.9747355547878	11.5375825498492	10.5889260029141	9.8800162846803	10.6324180613729	10.5673592590876	9.57516584663769	10.8303558453598	12.0432734029069	11.8027398256762	10.6477427105927	10.9083647453098	10.1206675825331	11.0488475055159	10.3084899804509	10.7828839272694	9.46946537404646	10.9714164844487
BZW2	9.6590142689467	10.5242761844792	10.4223831422966	10.1203969560319	8.76639001758417	10.4658633625461	10.6851334379939	10.1456617641516	9.86860813366511	10.2216549245703	10.6492469637509	9.67301059582573	12.4395664916345	12.2839893380173	10.1210440388524	12.0090233212161	10.5676118281047	10.1784106499793	9.56217785407075	9.6024227825252	9.90760267330237	9.549766041752	9.93312527584683	12.2417406234574	9.9245533996427	9.54115699113761	10.1350115884096	10.2335000191197	12.3770784969791	9.20149295834305	8.74161993493279	11.772796797491	11.2723839809524	11.1826127532738	12.5138092735351	9.76634251782655	11.1945821352001	10.7820782041757	10.9849541414639	11.6397144038858	10.3324162430103	9.76245741433678	10.8004373784888	12.2647832244167	10.3122881956609	9.10909792948145	10.1762153322804	10.6496715617722	11.0447235975717	10.457033745407	11.0383616710108	10.7804084598475	10.6083536402878	12.7345682236405	10.9044522752166	11.6328715983398	9.59503462648658	10.8298877129582	11.408210317578	8.75697354154053	9.09907051153915	10.145585649683	11.2726769958241
DEPP1	9.26580708335208	7.54648849346894	8.2230624148056	9.23748887468949	6.16515260614197	8.88475650709567	6.85270978697134	7.71682903888494	7.39066151309907	8.08866140093433	8.58070606702365	7.51192293422668	10.0319697953167	10.0328233305797	8.9025117136633	8.40051648990342	7.80788783735344	6.85438176365939	7.34014734961326	7.16750038869102	7.23590927478467	7.59776279840505	7.04033100787296	6.52854529554531	7.85263045718351	8.58771382573262	9.21216826937309	7.54220062516826	10.9700836609445	8.23083526928328	7.34684251172146	9.21136486091753	7.95328229359306	6.96466306894432	9.30105303515088	7.1683439040924	7.53079424170206	9.718814826257	7.908961660806	9.03099081067086	7.98709488906191	5.88363261854272	10.3046782213077	9.03433882906665	7.35037878390771	7.6614793798109	9.91151758100457	7.10733916948699	8.24843492331712	7.98514611282397	7.02080662322671	7.92153014083269	6.76912845543926	8.77773694995028	7.57085355414502	7.38843825729778	9.91402524506912	8.51218619438738	7.36471304493138	8.5759481931427	9.21899151289634	6.91420665434026	7.31062259154386
CABCOCO1	4.32478398170212	4.61750772761657	3.84029166722667	3.77699572377507	4.56816203784348	4.17144028867315	3.93666703563328	4.20784224031551	3.98265583361019	4.06144004101735	4.5137293621257	3.88779097971809	3.83431052226239	3.69355134081517	4.1002429478353	3.81386022260246	3.9039145806286	4.01688744289873	4.24722980900871	4.28141996667181	4.20735521787506	4.07271362571317	3.73116126930213	3.84595719015748	3.94434712429591	4.09516591861625	4.31106200407309	4.45863026489791	4.45771815456259	4.76327583501942	4.37274841486217	4.60810947786375	3.77028620002366	4.06144004101735	4.06578989190571	4.0709036735463	4.18880124582694	3.24462607815692	4.4066550686948	4.06882608777486	3.70991319413955	4.39077207183418	4.01433700483457	3.38571070076095	4.16260760304523	4.77490918756692	3.24847413560872	4.01693164022439	4.01787879127133	3.45267308626229	6.10953497890432	4.16142578745756	4.67941990230022	3.86379042610061	3.38690441529942	3.98466655144522	3.96078618892118	4.1667854377618	4.62338985988399	4.11392120206246	4.03251687831279	4.42706782550226	3.87267293336115
LRMDA	6.07390318152238	6.33229259235148	7.52185840334821	6.17572366613948	6.48269388718443	5.8398176467335	6.7625666444128	6.47659069387837	7.15879566039693	7.94946268859571	6.2472280067908	7.31841792482978	8.20666468581601	8.12438042257928	6.38172221165064	6.17849552227383	6.71194595006313	5.97217334492694	6.42470118945405	6.29661861119269	6.14610011792398	6.00040870096198	7.58381491352555	7.10299092516611	7.3644988426626	6.59898836880865	7.76592936790364	6.64525350645475	7.02246183911697	7.58924038480074	6.72038347135651	6.95358486336862	6.96899883093241	6.22625069783105	7.09490580201491	6.62579109809149	6.09211902137416	6.61843279160848	7.35265001166608	6.60247734871224	7.22793011454867	6.84864710701426	6.86402360811596	7.0485146500234	7.89000548929605	6.5260834602207	7.65691175614247	6.61168188285799	8.45767261110059	6.37970111431287	6.86490555810764	6.25490321733926	5.67156845857367	7.75116180238643	9.11033486257502	5.99781673522326	6.76908125749723	8.35174458871539	7.16486621409165	6.2428171955038	6.4847402822502	6.1757124949928	6.53896738947514
LINC01517	2.73540458310051	2.80284305731363	2.75557644246004	2.78949900519845	2.89777852330617	2.82785123074163	2.75888297476342	2.81621710434309	2.82055365191281	2.80337394570878	2.79491374636069	2.68294874362963	2.62501732591294	2.70596666336283	2.80900394439181	2.84220070081746	2.7423729646088	2.94156184370934	2.92343216197516	3.02829696566679	2.80337394570878	2.85742787957269	2.79129702966186	2.59218571361063	2.69042472977428	2.80337394570878	3.04637927866525	2.91159759815201	2.72632931709528	3.11907482128764	2.8122754425603	2.75256019919101	2.90135530006421	2.75672723985156	2.66994682858103	2.84897976250939	2.96047834975044	2.80710828089891	2.89481225152769	2.72151784458446	2.86331596734819	2.98085726533624	2.64163669624693	2.73046647675235	2.76476021729448	2.76259614297333	2.64223079094663	2.75943990940098	2.83438924216486	2.72108199157139	2.81853764642044	2.99356599818374	2.83959102029073	2.74103013126539	2.65747439661927	2.94086948973527	2.62634821909027	2.96616659717391	2.83392899703847	2.82658577467559	2.94043073255978	2.98796162635913	2.73353634760502
TMEM273	5.89989568552532	5.49024274776583	5.47219399998077	5.46385810844065	6.2601942565671	6.69762695544812	5.56188742260664	5.90327070719359	4.79591062477898	5.97800178140756	5.54429021605069	4.69279836251496	4.89366584527182	5.80303613552776	5.70843686100411	8.25763917832236	6.13297371130468	5.89745147432862	5.68768166412367	6.17424121589973	5.76145301987982	6.14267371333971	5.85702230294709	5.64235927833126	5.00675972118488	6.46845522377499	6.4318786935713	5.3893368237266	4.90858753463856	6.11486054570379	5.32133923485573	5.28427448982566	4.71352209157249	5.5121587842972	4.93841569970485	5.64792668988477	5.51479247985124	6.85410087805987	5.79450713848689	5.55530490051549	5.2152613026461	5.29965999939566	5.9591275216767	4.64857836035234	5.68970288909728	5.56799908690366	5.80056872883143	5.21021452335544	5.82017362460611	5.60472425882819	6.24866736801099	5.61781725545812	5.38478337580084	4.68054616751035	5.13045305109329	5.47587914874298	5.62321953567583	5.34558730019443	5.64505586156597	5.44900997648899	5.55223600065646	5.6447596112453	5.56784223227071
TWNK	6.9431147809785	6.47726353699457	7.94720204444414	7.16521552940507	6.36403229684868	7.13253740353432	6.94235627131182	6.72919536886841	7.1530756057967	6.50654349776226	7.19125370356107	7.32133311945488	7.99869206774042	7.92941232520938	7.34941060361738	8.78409160322116	7.70089170657469	6.60767182580174	7.02897946236824	7.01784762663935	7.61188650966989	6.51128111951218	7.2632523378551	8.49923071399056	6.98800118201259	6.9609250507888	6.36116229000903	7.66815124626044	8.62851381956959	6.36823163812811	6.35956355815261	7.90525245201303	7.78188669333428	7.13599938012809	7.39881593346299	7.43659135850122	6.60392312963015	7.82240918456189	7.92887505757233	7.37867352332249	6.87192814971478	7.53669232973546	6.417611946938	8.79621263647888	6.67763792050245	7.00493946927993	7.94111050666528	6.81352404932787	7.55086162993335	7.78079276306608	7.72877137359893	6.49789943773785	6.71350484594035	8.58134518292553	7.52350601213514	8.64454248803633	6.79281868697392	7.16637597113093	8.07629949962489	6.24429305310361	7.63831572172954	8.03197730181282	7.92837584707274
ZNF22-AS1	6.97197634870643	6.5858218143806	5.9583140922065	6.66159064391505	7.04783543388817	7.16612780109364	6.2403702748297	7.06533140724506	6.12809643403534	6.82750133589403	6.78735941356022	6.06865850859221	6.62610314563727	6.37828140955112	6.76399787986307	7.54515631147259	6.50409564058304	6.85201882260473	6.86044342802912	7.18885148390484	6.87060417637733	7.08951985165616	5.86883494893917	7.00858552116632	5.95865120979115	6.80736442801389	7.31347834242613	7.57281859103003	6.47304889585237	7.33784964863083	6.67080039081321	6.64292494479721	6.74635770613226	6.52446520977252	5.9051884040412	7.05607530943232	6.7786178820179	6.93225440534312	7.0986460255031	7.04594066677315	4.80127657268183	6.78735941356022	6.39836043754388	6.37391977571781	6.84954501121922	6.91831426120541	6.54782423950231	6.91855399710544	6.89267404199986	6.09469333903421	6.5980357444912	6.62622660121479	7.2426914709621	6.77281972824062	6.35985901407261	6.93920509557577	6.69460062575888	7.10108388676123	6.98581438662291	6.5596853180268	7.24571372326499	7.09767422799527	7.2900713484458
BORCS7	6.94651723552584	6.5214163982511	11.2841696238298	7.56120357251665	10.0267103723858	8.96256400478646	8.62888728819949	7.30166151166143	11.2984341094083	8.18210729222286	9.16297908991559	11.0525799605868	9.4383864418299	10.0993054529608	9.11083991881718	10.0661196388317	8.39602625158657	8.32641941131708	7.25189725046273	7.66774074129036	7.70935114823749	7.27087634747731	10.9142837510164	8.87057427363579	11.7067103296902	7.70537291702408	7.0323060606621	7.46997641946398	11.1050914931137	7.27540317114589	8.95687167016302	8.83601941880057	9.18898009888535	6.68441996604716	9.22278195658658	8.77914345993435	6.74912612201449	8.46163221779055	7.9617958708124	7.98757513552749	11.3356832807438	7.91648221422032	8.16289949462909	11.2743730238761	7.30824921257637	10.3715495069878	10.7979201068332	8.06388800197172	8.58951824117218	9.43985326339549	9.37326968178887	7.85967264421885	8.02688629896286	10.0258265879355	10.8886388761075	8.12714468669154	7.62271745707637	6.19727613005792	8.88981019413247	9.19633314739678	7.41069027378728	8.23457670026365	9.22991970924957
FAM241B	7.14127536690909	6.6918397505207	7.43954739130105	6.89391569850755	6.66938624373468	7.4176996753858	7.55301541536437	6.86706382386511	6.91039898772724	7.77330514281227	7.31934258128422	7.12507749580859	8.01591481360944	7.89420472756667	7.56709632616002	9.66060035661717	7.87558890253039	6.91921570951911	7.23542918582979	6.99713231201116	6.64194807949957	6.99387939258971	6.71931975946563	7.70877512810671	7.2988239457219	7.05869785165347	6.6922045220932	6.78730178994456	7.32031133617498	6.47664414759658	6.42890546488082	7.63201410408624	8.06399140594985	6.99567493729179	7.63600291215976	7.79754217244707	6.25421188617267	7.34307765050139	6.64412831371345	7.67778772608555	7.04522841035548	7.48108474969532	7.18244257105289	7.79642355465382	6.95765160044072	7.02879898345178	8.09926856143622	7.24307372322412	7.39820718740047	7.86344233180239	7.3906212163597	6.84137815693196	7.48533635759994	8.04307079220063	8.16704802677579	8.11232438304189	7.00511965014566	6.88323679477919	7.27077495049424	6.94312015271582	6.7284757734122	7.12155147978144	7.91271156783411
LINC01553	3.37611990660683	3.68442472177956	3.13925480851018	3.29852338909342	3.54257206903779	3.39030943921944	3.21836662907489	3.38919876229218	2.97071408137167	3.21692031208784	3.0912239833773	3.13788843135414	3.11327764075677	3.1986429980259	3.37414683404918	3.29734496732982	3.2582494262968	3.49219304487418	3.47096538153775	3.45460941592559	3.3324854709843	3.43164661084379	3.02745885397444	3.23028777489615	2.99941087329131	3.5049842832092	3.49156308753797	3.42928232864566	3.03069042068644	3.25053843205495	3.30686575636326	3.3936615137812	3.2319667575906	3.35478019758114	3.0405140939162	3.4907446502385	3.47029744096208	3.18094100581006	3.22379120712288	3.2936669397196	3.01119268912034	3.14326227816541	3.27682358455803	3.06288570061298	3.32516876914476	3.18617202649868	3.33089299629438	3.44197521604125	3.37507491390261	3.32497599081215	3.22391014487587	3.31188885066039	3.36397027730073	3.24988187331774	3.09292263587645	3.33086909458942	3.52763480734124	3.37079049218889	3.3484880026092	3.43712187189105	3.36799684764291	3.31605190585693	3.0435081388401
C10orf53	6.14579302781047	6.40865139429791	5.39765500414568	5.9429550684863	6.24700363239056	6.20889774554497	5.9170709922432	6.26835679481717	5.34152285249102	6.14579302781047	6.1151285487269	5.97374494452117	5.84894136729962	6.32034877288356	6.29185391101181	5.70185458967323	5.86061221583595	6.25936824529759	6.51012899782687	6.8432477382261	6.45372758235911	6.4976966012448	5.96719161738558	5.93186603939891	5.03615838624351	6.20230308379536	6.22304239742869	6.42961524535188	6.25306633544916	6.43507404390829	5.98049525278445	6.22266742270096	5.78040617364294	6.31682030844038	6.46671180804517	6.16785958156982	6.56985784651977	6.25306633544916	6.4377180139496	6.32451482469393	5.33948797671566	6.35386184351036	6.16238855140732	6.13189069201456	6.33349766825192	6.32330279560701	5.72231206112842	6.22181723424077	6.39158866649206	5.84811934680749	6.28297565124299	6.14015787064982	6.14579302781047	5.76875259266129	5.90021135310606	5.83191268982957	5.95066960329723	6.61623249493832	6.14421307160081	6.11891914475165	6.13638120847699	6.13381085925386	5.85095093474901
VSIR	7.10899886725694	6.45261526433664	8.37074681827	7.95244407554235	7.39117272303341	6.6133593242807	5.92648608928905	5.95301901923241	8.42699241597127	6.45159580225616	6.08796894917918	8.83170216677416	7.30693749051858	7.57701602829206	6.36101708941192	6.82284587308764	6.37727106668161	6.75742568109473	6.2190727808473	5.84558463004683	6.25522647745292	6.68714722920052	8.67933472052991	5.67318579654422	8.80352497084956	6.49072554755791	6.33859634581576	6.25818532485793	7.07143603777506	6.56111227989336	7.02501465374854	6.10525062815136	7.31487684995834	6.37624570568989	7.31499014906707	6.07248042637323	6.19557216758049	6.96492406513642	6.49948526527713	5.88007657455715	8.52082682916533	5.78535475641238	6.55969612035727	8.30517551375628	6.42067675096104	7.90107334504536	7.78270033751894	5.7798278585628	6.16615122498557	7.39627005860771	6.54626289084139	6.09237571473909	6.00729651463191	6.7682329012187	6.37050361213396	5.98493847494142	6.28737575450532	6.79577573935998	6.77732528142079	7.96194951454843	6.36859356401754	6.35350464005086	5.86660763007099
C10orf55	3.34229991862724	3.12584120545895	3.21301014390812	3.90723927186919	3.4269159772762	3.31072630958621	3.26728178610481	3.10405767943746	3.15448136983994	3.17854222468102	2.86454912589846	3.32162449082718	3.0614896150446	3.43362734373174	3.25722749637801	3.51948425296245	3.38132108403359	3.03366212321349	3.10649699062611	3.4269159772762	3.48065856440401	3.34943716151941	3.50732719250401	3.08364152186438	3.41797236288338	3.25802641476799	3.22825501743086	3.0271444735429	3.3168279931776	3.15244857409917	3.07857953999597	3.22246466799411	3.0347324675926	3.22257394297121	3.24525690351287	3.24525690351287	3.17996101478282	3.5275090394458	3.51717828222327	3.17632286009135	3.14836270890844	3.03586998448239	3.12389107678233	3.91252688331767	3.30868495795912	3.10951921036227	3.25565293494133	3.2686940808655	3.21545587519746	3.15292793450064	3.05997131316376	3.10380307353577	3.21264045228477	3.44023020744292	3.29832140292555	3.14033514183223	3.33543780785282	3.52605643390392	3.33688875082755	3.08488762274732	3.32053589729537	3.04278967192094	3.24525690351287
C10orf62	6.57975157156597	6.30020763393555	5.79610786114667	6.06676547485166	6.2487906166561	6.34093885597684	6.07195139462873	6.1830971468945	6.05378506382633	6.30020763393555	6.43906002150786	6.0344220196255	6.2886153141394	6.122518209851	6.10275052982407	6.19913887417697	6.22270305605381	6.47435592586054	6.00676840004337	6.31142431715788	6.40141368594787	6.55837367634913	5.90966630768373	6.21567521463726	5.58742681944783	6.48809496807596	6.39714538708998	6.63668037798421	6.00879958448193	6.70758888934271	6.17844926213066	6.28334449780529	6.22367152375949	6.13580765397744	6.28021981163889	6.65473283864222	6.76029133939582	6.16647842364853	6.53236470976521	6.51092136626221	5.91652124435976	6.30307455404841	6.70384255439374	6.48932982622199	6.48234577165533	6.35598948466021	5.78789764707911	6.4628037275838	6.31833661109703	6.08815060802746	6.34666501738822	6.2074774279577	6.33374664994964	6.0226425407259	5.9272689882865	6.31750343328539	6.34387476338056	6.42800311398354	6.3787589166636	6.15255588635568	6.5011078402912	6.52592143610257	6.33594190073684
C10orf67	8.60590030358	8.81557319600867	7.68632538640157	8.28133634361556	8.34863686819675	8.50489772619534	8.11450556133722	8.3773425422307	7.84959727154194	8.3737784675142	8.2909610241459	8.37668895969022	8.35041198531403	7.93004709815126	8.39012518718208	8.20540005847646	8.38644845521392	8.25364672238931	8.71453911345906	8.63816668219594	8.39616552696434	8.59302144470711	8.18887207542773	8.16237740424709	7.89214587137907	8.79847499502592	8.77551173295873	9.06558616720489	7.48471227499318	8.59471911229635	8.42774526675101	8.32583896506812	8.04907636619721	8.68286474421996	8.39108345542477	8.70441308750699	8.7289337924872	8.00099112152471	8.80748907173041	8.47936078066706	7.65733827657586	8.64488218530996	8.68142425215682	8.00201802831734	8.70078410582583	8.35537259574405	8.01288521603668	8.35745854293399	8.60879234024324	8.49665317855816	8.50391737891625	8.29773675549357	8.38515918003842	8.17031349773566	8.10127420330893	8.2552157969624	8.35503893084794	8.15591470733255	8.23211475974483	8.26373825324617	8.51179497571869	8.69231708072037	8.15257807527268
C10orf71	5.49667947383491	5.47724045915468	5.81518634766664	5.29792816150782	5.41772405765576	5.52720409239035	5.18483580760485	5.53392890093399	5.5111150894409	5.41772405765576	5.20843401090205	5.2835971143953	5.36694241312351	5.35922708587279	5.368067324719	5.21066918836231	5.39864636487405	5.89444510001787	5.44964815790208	6.05875414769853	5.2579344772512	5.64343415366118	5.59938327303314	5.29550347345529	5.25419904477198	5.48507758200423	5.34128681544865	5.46867867560006	5.27626741360054	5.57530379440357	5.36552911797834	5.36267465019011	5.49434021877987	5.21539953029351	5.56833622257802	5.71223794289866	5.73298971894289	5.49084219096409	5.3145109664857	5.4531799011131	5.28060541918685	5.45402964689027	5.7235985180677	5.59579418644996	5.38905775398353	5.32057047991723	5.60302995014694	5.4205727375392	5.91209510950542	5.18143938354245	5.36180505555132	5.34061720519325	5.22364728089823	5.75550441810312	5.57439475709977	5.42627052506883	5.02693879854727	5.41772405765576	5.45485179457446	5.387685451751	5.60756216002532	5.62688532872614	5.59264272287057
C10orf71-AS1	4.98541413871502	5.66991736879775	4.38673831732086	4.87193001734084	5.45176764480399	5.02095230400058	4.91318079960416	5.18129726552431	4.43606003209711	5.11820940259821	4.87605819138095	4.29677664169691	4.55740709761846	4.53345713139181	5.06645895861277	4.46220437546172	4.71178183143937	5.10030188093577	5.64388257556983	6.35978666921176	4.92986544308421	5.41878983882363	4.7430194610421	4.85206839354754	3.76545455987717	5.47815611907858	5.70882267475267	5.42102428398825	4.58264158514429	5.53687398039584	4.98277454669678	5.3969805394265	4.95898255483868	5.16865421826459	5.09640447530763	5.02529320181808	5.77729997978809	5.09026560056784	5.37170637195514	5.38938797948861	4.32620077422684	5.09452584860293	5.40481227559246	4.7767810985845	5.40958461426756	5.10193817589434	4.96607207977079	5.44915771448848	5.15818922295283	4.72378242424475	5.14712071145649	5.34424630298686	5.22547830123025	4.6106916169826	4.7033865716827	4.95313725642848	4.92825330780353	5.6843794500682	5.04345472585375	4.93915235133252	5.57371773150529	4.81313138545508	4.857071184912
ARMH3	8.70258354654171	8.80977367891286	8.18769445220573	8.43125941118462	8.89890939750632	8.36823659330215	8.25258687762529	8.51739553801605	7.91506658918393	8.39475537032458	8.3597489227479	9.09936278870002	8.05974005907968	8.2510020719941	8.70482909027681	8.28715232291425	8.59895986497742	8.53010906805977	8.91032471992261	8.88107409607997	8.81211578585458	8.52613301879449	8.16712290667009	8.53995886059811	7.89989479217539	8.86161328378887	8.70855922545964	8.73908286756117	8.28644701302033	8.77744521844544	8.686388618915	8.93235203727091	8.6373852253982	8.5881600528876	8.05786026036941	8.74105373854688	9.02425913158334	8.47586880506279	8.99677573270703	8.60713258909094	7.89319624470654	8.95927772305326	8.41117159473468	8.80698984513055	8.546856039068	8.77381211183377	8.39441905566555	8.62502676599862	8.77426647274452	8.63369330241688	8.99303078290254	8.62621346974939	8.59595253938628	8.02041636847621	8.390488555782	8.59565964338943	8.54104410271208	8.52108320245272	8.49754594974132	8.78290480532206	8.81211923892271	8.66984334931898	8.6286711597689
C10orf82	6.41462610510137	6.69005630678503	5.37011645319519	5.97848946968269	6.64040214668753	6.49669736955409	6.1862231642866	6.76624135441821	6.72716009442066	5.97592109826424	6.4355960303944	6.83653240940234	5.18932228631328	5.69354917996396	6.49970338618125	7.25567220945066	6.14089709777727	6.22563932793083	6.50584435969526	6.73672964313368	6.46089630260613	6.72065663580087	5.79302254472932	6.12912914792888	6.02311878150897	6.52154692482381	6.65407916732549	6.72503102189682	5.87574101430689	7.06693070987792	6.35011816922619	5.97139603865401	6.51195034509624	6.17069288797521	5.34917627404602	6.87239378413051	6.64144303487483	5.87861486403626	6.73957275640655	6.45034074869691	7.40434405885757	6.6174950866699	6.66616592400615	6.00751800880145	6.56480599873424	6.45034074869691	5.47050023866972	6.52464589295732	6.6293424225547	5.83868045814965	6.41830517977219	6.57616207559503	6.51823776833963	6.29736571374904	6.76575721645343	6.93520971641132	6.15554229035016	6.77378281936008	6.3557255352232	6.66111862746868	6.48165660813287	6.76837016149315	6.49676869552369
LINC01561	4.85086141238394	4.79275686730819	4.42452701713054	5.19533699658587	4.99622892192387	5.06668905772866	4.95449354863519	5.15284378579698	4.93617531574196	5.02405970027852	4.85502077169083	4.3736898938683	4.67626684698938	5.08155387992942	5.03206422133507	4.67095631943499	4.88208089476579	5.13834682361538	5.3676792585793	5.31130657338702	5.31202696527636	4.72230574390489	4.67393032171852	4.97193190567661	4.19002580904241	5.54118264968349	4.97227572519743	5.22108493774927	4.47352619107628	4.88296989924217	4.69574409732374	5.09812592471003	4.43064498184632	5.36237398737106	4.82307921527429	5.00832588602413	4.95966330004034	4.27822433687277	4.77420639092025	4.95143249625893	4.56539247745476	4.92110904613684	5.03927667859499	4.81136184826106	5.07510048876983	4.78671424859484	5.24288470100797	4.95120957410676	5.11676220277317	5.14574981250008	4.99009655738718	4.91294435266893	5.12156779410857	4.95449354863519	4.39576898968818	4.89962794637976	4.86590948941571	4.7542621924944	5.02966264457576	4.84765372527946	5.09602299317812	4.81758490553302	4.8894502940652
C10orf88	7.81067149594663	7.8545157947813	6.96117176947681	7.22370728202001	7.39381925512505	8.13675894245341	7.69651348697814	7.60384407720351	7.59286249656304	7.82256806227847	7.64999271322132	6.68981151610754	7.31673244452009	7.28145122428694	7.89791821421305	7.74497889109189	7.90081780993618	7.71957803332875	7.76337677233882	7.89186292610037	7.89595834061663	7.71018967234087	7.0377948823223	7.79687853089125	7.44264224218691	7.58012864761437	7.92873673710327	7.41719077094468	8.01873472665251	7.59779195586892	7.63344607278461	7.15511742387829	7.61032461513868	7.07373520842994	7.0756039054639	7.99604485097106	8.02410415474055	7.71484924708143	7.66594029916874	8.16564406495061	7.90902621305262	7.72758600378483	7.49119887073369	7.54233137600714	7.83251567468964	7.36498638276698	7.71649348515631	7.21469434531932	7.91279299442367	6.798125515412	7.4412517338227	7.48458852128254	7.40069541756493	7.35754022815085	8.04511105148098	7.9647953514197	7.4755876660339	7.45566740394212	7.82938942243894	7.71145481995428	7.70843894266661	7.85529377628872	7.94415060395335
C10orf90	6.26910125995924	6.10988072535913	5.24782800630057	5.89158568459024	5.97522078380138	6.2364892277954	6.01554725163248	6.15767736116503	5.03154194364256	5.81478531587475	5.90913163098786	4.95364487540026	4.92505680044034	5.05654383205188	5.91547382523393	5.25686450301765	6.10511671774208	6.44022115123713	6.06671500167434	6.51450100939437	6.1626441976302	6.33310521368013	5.19128194223863	5.62615510649964	4.69321491642079	5.8457055435173	6.29045687008154	5.8681625154621	5.17862991562463	5.98336242067379	6.46974021672006	5.55272943337503	5.56247268720761	5.84665834988179	4.9138178196071	6.18328197084594	6.51179015153073	5.40218558655029	6.27716267117636	5.99818429675605	4.97021557128617	5.90884156284155	6.11534126503117	5.2631808465204	5.79356168861536	6.20703512362252	5.10499460525464	5.84618960775334	6.18151799197769	6.17394167219727	6.06076256443269	5.87277436559622	6.04228331943369	5.29517385024119	5.1595724857578	5.90143754288562	5.93536310457971	6.19553253032447	5.62529380742223	6.07148194599856	6.4346880859257	5.93558009493258	5.93934012141835
LINC02870	4.81059881909202	5.36497418047982	4.37271037762104	4.55774781915534	4.89871863622237	4.71778851507295	4.85315169381643	5.00264479426578	4.63461155650175	5.14628765727086	4.65400795961061	4.58934922860359	4.93541206341746	4.75726243025309	4.8322426378066	4.52192471649183	4.61957279714214	5.07687661402366	5.52594245777972	5.56125690379275	4.84774576890191	5.08409247565791	4.43761283424187	4.6824514642552	4.36846455224492	5.20725492769816	5.03900131946876	4.71423238926394	4.57627929119404	5.17797836834446	4.94551235388296	4.83770873369231	4.66326554368336	4.89414018035095	4.38679685238871	4.90205519378585	5.14933316739586	4.71288028251714	5.19536227851759	5.03843095849931	4.67945026967385	5.10834962942905	4.91399435635405	4.8052924063132	5.08054631271791	4.6882066979676	4.98735680331046	5.02786615474066	5.17747595645319	4.6956865413804	4.88082975278639	5.25225630086162	4.8304682277099	4.57477247197208	4.72937232952832	4.97912616492898	4.60622782550576	5.00808616363021	4.76895339776878	4.86266816186886	5.25825846536551	4.73844755083546	4.60745596815171
C10orf95	6.41742197025742	6.86309185272341	6.34147682489558	6.44093026317167	6.55458586437238	6.66082351064899	6.85167010310825	6.72541798580778	6.58657912647858	6.50251801867087	7.15125679379039	6.29848622002609	6.76661862004767	6.37648240124392	6.96332530274308	7.40662511067395	7.04869630718418	6.88795259182598	7.32672219331678	6.81265872044635	7.11240634641837	6.49626453649146	5.72030565686247	6.90819100016892	5.93201506925176	6.88462420443523	6.85043424986849	6.81998787988573	7.39244534486595	7.24584196458655	7.10368069737493	7.31325551598011	7.40611325911183	6.38348724961527	5.91569579275516	7.01982127924191	7.24547099567479	6.7065870408669	6.88826296880538	6.75308422950766	6.57332235799494	7.30918902550055	6.37345017455584	6.66228879992381	7.01828455414516	6.44764755917231	7.28260688640841	6.84814758214379	7.34098166588353	6.85207090269613	7.49525379798965	6.56765762307324	7.05178185740805	6.37726085859471	6.93068965537226	6.8967578497391	6.21151195260481	6.70253910103711	6.82780077762224	7.00377057825517	6.95361679659656	7.78483628162261	6.85043424986849
C10orf99	8.54050050118229	8.22767077043147	5.75789716430537	10.902655821724	8.29465419766121	8.19973536067382	7.94653774683069	8.06955711854599	6.90989915783382	8.14692374248165	7.75824172075633	6.58253390330563	7.09534734192455	6.40554303876663	7.89662713497614	7.01906015122021	7.35100407240943	7.90442635122291	8.22983151548496	8.60253429785399	8.18205178020295	8.58569741110074	6.42457369797769	7.32684576916258	5.08258706213789	8.20232329083146	8.09681445882641	8.43856723042708	6.8279807923412	7.98028266409428	8.32726114250294	7.99847363835451	7.94869625035711	8.05524407865153	7.2472911446625	8.50708178571821	8.10531468246147	8.15408883329518	8.12353678209272	7.96784341090074	4.92714297438843	8.143659618109	7.25064244506153	6.95898267376459	8.04311584140434	8.15184467919255	7.28419979514094	8.16242407120664	8.21561841548256	7.88786534938375	7.96486994926906	8.05069544809577	8.1421330649286	7.67162348304138	7.28481928939368	8.0540720187384	7.60161369858506	8.29273972358579	7.80605407247232	8.17420455104908	8.56163900722936	8.20222923952912	7.73903732844832
C11orf1	8.71098999100091	7.72198455834142	8.74001692409629	7.22191065620573	7.92140113568981	8.33455803490829	8.39707631571619	8.33214440499263	8.73354824134212	8.49880587559061	8.69629741068183	8.82599162473834	9.39785843467726	9.45400313555726	7.53169847939111	7.87817341694793	8.65658630977748	7.59254426511288	7.51649581624035	8.59531541411758	7.50094962906511	8.13559580487286	8.63718257240223	7.29763679034987	8.7655502953909	7.95045749948966	7.90798704825006	8.24735407559858	9.31302702286932	7.83848208770863	8.04210881192746	10.0921249218642	8.87942057491408	7.77553807333146	8.84796199492812	7.4346815348936	8.20222606719642	9.04085055390961	8.58580609635983	8.99181574529744	8.97009485734946	8.09515576415344	7.78106153619756	9.86288841548098	8.45485603318142	8.54714807855968	7.9981119476637	7.80089343770196	8.7073087270253	8.43211537034467	8.59248010048005	6.80977461322298	8.16545666465593	9.02528675697993	9.95354815100058	8.72640338701573	7.65720201786322	8.36119800803937	8.18914858996095	8.06713900047997	8.6034644370061	8.57900726375821	8.04325105143444
C11orf16	6.63971369666325	6.80870377380147	6.26730963437852	6.62682166321984	6.80083921866011	6.78533496303994	6.47407767736474	6.94370625373859	5.96269649949372	6.52799734543418	6.62380680356805	6.22289721050841	6.20721053040285	6.23410249011567	6.71191080931133	6.4545961109644	6.28519284189894	6.88107334106131	6.85464477072239	6.98439922610854	6.66432768710761	6.92931357480108	6.42254463140176	6.09839187586545	5.7505349141563	7.00153408508721	6.71097892264955	6.81996783351902	7.13871617540763	6.99132848175747	6.83418272473934	6.84777721287066	6.33009360087238	6.77801485126251	6.35533411572553	6.84724527267134	7.10982806341884	6.61843279160848	7.14823629889807	6.68781376402517	5.89247090535594	6.90953409022038	6.56578596632553	6.4105358524236	6.80873924130603	6.6725162963336	6.54076972702758	6.69512777895144	6.75936045663854	6.36383299410906	6.96621757738458	6.74229944794516	6.79691384836917	6.39652030586711	6.40524737352531	6.63531106761006	6.68781376402517	6.70824601954332	6.71996558278628	6.92622974336645	6.6719984709021	6.81432068443596	6.37256569035939
C11orf21	5.14516158572583	5.36497418047982	5.07004265669366	5.16771236768931	5.46571294988507	5.28346382634891	4.9095054465281	5.55894073907007	5.5110605769787	4.66867928481136	4.72353882583322	4.65048031814614	4.84888164938917	5.27454701705382	5.28064341111288	4.52161576882285	4.72246997890882	5.56370039056373	5.28817290006567	5.12698760231344	5.29587789222596	5.22581544615974	6.54505824353663	4.85414264013235	5.32090322095147	5.91610575969352	5.45852715882109	5.13303662573932	4.79737307224476	5.44792491117781	5.68647612542555	4.86839102451306	4.85312670007191	4.95292500240284	4.99383019568786	4.71519072897877	5.74776209623483	5.54449214062112	5.47195059330461	5.16677424590013	6.08501349028741	4.98904434405489	5.27137424945094	4.57830855748162	5.136067796059	5.18362324907711	4.78552942374233	4.73698139978291	5.51959069901556	4.69337386080539	4.93111617997933	5.34921517353132	5.3265780161491	5.08780535599617	5.28781822268407	5.11179503157485	4.95470575518222	5.29572851030263	5.28346950546908	5.2508380250266	5.15858229790498	5.1193416258326	4.67774430652859
C11orf24	7.32881418144805	8.22744523080978	8.16046402127186	7.25925791932886	6.15344684766174	7.96319225080543	6.90034532624504	6.97605598500839	7.51492806097529	7.36378779510005	7.22112393870843	7.4143164947784	9.19821383744035	8.72666909484338	6.93574795826729	8.31828813268415	7.49862707109621	6.53941270643817	6.7688272519481	6.58050293213351	6.91431437863871	7.01005623484916	7.49870510588734	7.39359866328964	7.50675270667282	7.44689949313296	8.69367467657385	7.40193651671651	8.21660990443357	6.55306408628754	6.76625850217679	7.52845870412537	7.81756846294917	7.86077082181395	9.33379498305127	6.36061252912731	6.76361429855424	8.66618294894958	7.2136510618937	6.85081754831345	7.23409334966855	7.7333940789684	7.53243121613131	7.99100220527891	7.33091736354309	6.95770733480314	8.75288968026363	7.03526221994243	6.59568767728749	7.50239995990116	6.40934031526751	7.52408271490418	6.81924930172852	9.32554870414433	7.62900366397846	7.5394705251736	7.46918930304594	7.2181329252389	7.32355233716903	6.74395255562592	7.3432280860607	6.53411305202504	6.25464278851971
EMSY	7.14797703806398	7.26940569373519	7.58180189421636	7.56513034554823	7.19731170876831	7.6314206190084	7.15854101555648	6.91833952773177	7.41790195521574	7.02577813019347	7.40928717792422	7.43066512613256	8.20693645839534	7.29674161671801	6.8496402374562	8.92301281743211	7.55619778236274	7.2730379503357	6.9548415927049	7.49403741873829	6.77659666249982	7.11986812602276	7.17181863443751	8.74914361590972	8.17182006467167	7.39627718967811	7.89845587262112	7.14033198809318	7.77543415700597	7.30628152273145	7.2330643614648	7.08389877929811	6.80368695470929	7.57950659602115	6.87836768624651	6.88881412905346	6.64302113805526	7.07867737254943	7.2684068289106	7.57200644773989	7.88692709120835	7.95750367382771	6.8443848496953	7.47256010934917	7.56434933373976	7.38560342947718	7.41941677730327	8.13046418678541	7.06568968791849	7.23438377391739	6.90907121970542	7.16336976132822	7.59734114144141	7.38067305478368	7.50409099892208	7.47848903559711	7.52483295515864	7.4375171478443	7.13480995934995	7.31146410159025	7.69122512684272	7.45478021158652	7.80232235797003
SELENOH	11.9541883123404	10.5326381017295	12.1934887427003	11.6053268573486	10.3948874797881	11.2525739402953	12.3406062286688	11.55952062617	12.1714044900961	11.5218879517412	11.6275048260341	12.3997119526584	12.7169730858482	12.8159361085765	11.3644695022936	12.8669139583163	12.4377684016849	11.6966599977103	10.0942305264915	9.61863175536163	11.3158056842627	10.5813392334418	12.3680782212706	12.5431623232537	12.6226825863732	10.7081510867093	11.3807116646796	11.227166879593	12.6706811564047	10.7592955437452	10.4337221969167	12.4576746552795	11.7612020567529	11.1708253055385	12.5345649520858	10.2407967866987	10.1568148197671	12.0573087458496	11.1268808106897	10.9130105051864	12.6331437871324	10.5806162587574	12.5002338616597	12.1954183471335	11.7490212073409	10.8479668765967	12.6780806276214	11.538489492699	11.3948954919049	12.338863913721	11.1205956073374	11.6153954049298	11.5610974189003	12.9706456510738	12.7748819144163	12.4026186107922	12.113145834559	10.5364079322387	12.1325458295833	10.2073906707953	10.944568114028	10.8781131125391	11.5810902493239
C11orf40	3.8106245627863	3.6723737432144	3.34239360469352	3.66051512143801	3.56051263918614	3.82804131796389	3.9381458657401	3.89345859004634	3.51189707377089	3.66840438345095	3.79369279474647	3.28331248269875	3.50237451570898	3.63578517904406	3.75445555635363	3.29272320427183	3.84586947106771	3.89176906791626	3.59264746784659	3.80933061592996	3.78856232690498	3.7299949323039	3.68070395172135	3.57457539204272	3.21064233472136	3.70370845915103	3.5598998225069	4.01944709880391	3.77558184393173	3.884537638312	3.65882082902336	3.59966140260464	3.48356857681511	3.95169341012799	3.44558449039458	3.54372928399379	3.71961205699157	3.47035845254607	3.62388555829808	3.81869694500445	3.47552773499985	3.57036651099682	3.86504798797112	3.44205290130973	3.62324207275849	3.51860538940192	3.28880114586687	3.46241697216517	3.75837618155777	3.89701843645486	3.67495154066506	3.40423420831188	3.79618747239664	3.39550289820611	3.45191868509544	3.67891310999755	3.85117762874038	3.89997479800086	3.66840438345095	3.44696051449606	3.62272250178727	3.80780683968662	3.74013068612915
C11orf42	6.33465437922847	6.32518448565129	4.99790600359013	6.12992260166144	6.50554645085358	6.27579319109882	6.15572939275519	6.56572769740153	5.46732989598065	6.41145301498498	6.04655463629243	5.10700800441438	5.70001686987692	5.73892460928323	6.29507726619427	5.40420007179198	5.99518787359738	6.44549203562273	6.26184588770271	6.75576279905795	6.36334563129032	6.65048796820335	5.5549524231554	5.81578721687752	4.38890697268778	6.54718680808856	6.43982633677059	6.75762982412222	5.70230506161361	6.47558657809484	6.37402017194194	6.0662346191655	6.1583126196565	6.56355330010555	6.08767159809999	6.49638445553027	6.73011553780092	6.18775606672282	6.57158816694025	6.36952509130114	5.19070496553759	6.10250259654104	5.54424766268277	5.88674295409602	6.42630406332788	6.54350334604338	5.65148983438025	6.54551660076202	6.33850667265972	5.57587696445991	6.23816477535912	5.98364653288888	6.21960504183558	5.59385704509886	5.6821845511084	6.16300602934311	5.92075637928363	6.56097431796106	6.19781035644963	6.53917709519164	6.06598764549725	6.19838035018187	6.18171113352451
LINC02873	4.98539564032549	4.719352586684	3.91129718320253	4.57261667747405	4.73230276596787	4.70235143774908	4.35722944878873	4.80765480261957	3.69537369797966	4.75585754989102	4.53657694609618	4.41075250484004	4.08616525747782	3.85099083168128	4.2330812140516	4.14235316085113	4.57504747754221	4.87250512867401	4.81587590314707	4.55874194105923	4.88702358769317	4.79791989631063	4.27307788157936	4.77077855794549	4.0952161815559	4.53724007378167	4.99450906611965	4.56715415263588	3.77970849504174	4.8714171002232	4.58370037422725	4.6061706931888	3.90633992155298	4.50068945848437	4.37400606974227	4.80432223555629	5.22547796358942	3.99831054567873	4.79330805104195	4.55984224447383	3.87797085656238	4.55730749730018	4.93064201219429	4.64087421509406	4.94850873081601	4.6178195576295	4.20755768581099	5.02590796406638	4.3683609822399	4.27614299762046	4.70456506703201	4.5025079910057	4.56784337300204	3.7799031438979	3.93742184246163	4.61696358946553	4.47751343598834	4.87649742521471	4.19123563334926	4.97772981133335	4.75433565639112	4.55730749730018	4.28020905102296
C11orf45	4.68837844110619	4.88065867672607	5.86344123707351	4.94874591019503	5.95069057761902	4.95638525460475	4.48524392258391	4.30272180178215	5.61715002006882	5.24305869089917	4.7014162418853	6.18972834127233	5.74861242574435	5.43886093358752	4.83402983131782	5.03384070491316	4.71556171735714	5.05766221872077	4.65823890419176	4.66732110494769	5.07571132366173	4.88446611959396	5.26017392219686	4.75972064853897	5.12941391782995	4.94946569134225	4.59268265055591	4.6682782730596	5.40379420386183	4.96203932549041	5.18774062738681	4.69666736387185	5.48777396975671	4.5397672988183	5.21222013435338	4.86165526537411	4.67856493871912	4.98093041325937	4.67594908372549	4.83493056831497	5.1002037441613	4.40520790049152	4.40296258048799	5.41294486848536	5.26710231118868	4.83295711228767	4.77051703907821	5.0541622833823	4.96505040739905	5.94238438777455	5.53800401554062	4.30264700652204	5.1856337512915	4.82890769953296	5.57487128089836	4.76087202430775	5.25895938921644	5.0911368648069	5.07073038421331	5.60607436060959	5.78955789906072	5.46949367877131	4.7446828665142
C11orf49	7.53842456690071	7.36982902644363	8.6358502072744	7.26645168458918	6.98258588138415	7.60327555977642	8.42535722871788	8.02037360073976	8.42339000018553	7.95305849879231	7.89708487257708	8.80798232420825	9.46668189604097	9.49915036795604	8.15093928733233	9.42085700357095	8.21231519584783	8.2229799210963	7.53336335159611	7.90194095446816	7.71943054889828	7.86837153187979	8.1060083017165	8.36811061291721	8.68729236540896	7.7707350684378	7.72867618374793	9.11327144517404	9.21177644251186	7.49868301013122	7.5228074388532	9.26986029151764	8.80048822748354	8.2959936183149	8.75471332603525	7.37399851653005	7.65811352151253	7.72639213014169	8.05028221576052	7.29812250368259	8.0963455724051	8.33405840180766	7.24141786999093	8.88820255879714	7.41729145946862	7.9650383570892	9.09608018290525	8.09098331607349	8.44181508632396	8.02411584630905	7.89316002748365	8.34447130114995	8.4655896454665	9.48326325694011	9.5275812237084	8.46931873230726	8.35184078231955	7.99920303707466	8.12676766211246	7.42666611569933	8.14204490578878	8.13506662311995	8.05693013709872
C11orf53	6.3216285337328	6.15477778749596	5.55975375781037	6.31233428852335	6.16188569732637	6.21845196544465	6.17722896100019	6.32894352898479	5.78792656358889	6.03923940284418	6.34389155379713	6.00284757064326	6.20518096627174	5.6623271044761	6.16594433421219	6.20518096627174	6.65159222442596	6.27634080899132	5.62115250161782	5.95486370440137	6.28782317638415	5.7390461863561	6.07797426880352	6.1452379778844	6.09354498163405	6.09447178551684	6.2180294693198	6.34394413952416	6.66023279919042	6.27967984040259	6.08475678641884	6.08188515066255	6.20518096627174	6.09323927883224	6.58661071479013	6.3260820329064	6.32915588378665	6.19937774345257	6.41615503232017	6.07527551695556	5.800651345853	6.02015671646624	6.63340761625402	6.77515633294231	6.04685955660121	6.32908996083509	6.55160820554727	6.3451779671693	6.30202510664227	6.58622128413044	6.3900253237153	6.22267419720951	6.00919728580422	6.28035182973633	6.02956816176921	6.29233770914844	6.26445543589257	6.23906160691167	6.64220866388382	5.99183475846896	6.07341413471985	6.34280349042461	6.37860482818138
C11orf54	7.75265892091911	7.71937707307162	9.08663824127288	6.87903169570047	7.76333817407144	7.86230500358459	8.05482298511891	6.96535277301248	9.46621749678839	8.00895634915629	8.23458718675041	8.69753420062415	9.5220355948502	9.05220063409944	7.93548071313117	6.9492246101773	8.5849333879263	7.63893392332916	6.80476203361464	6.45786226238518	6.96901122791354	7.29443640554309	9.28584652989426	7.64223611438399	9.57648305994269	7.38146051511943	6.93184245259455	7.03276216025664	8.90397180137069	7.644994981262	7.19004339213569	8.02200302073061	7.04036995456898	7.43387073403327	10.1746533074663	7.68407128891901	6.72129503123282	8.83616212804714	7.97366832339169	8.37056146886732	9.36603450368252	7.11104291872112	9.59937391316629	8.70350334409077	9.22838901306801	7.67536029306914	9.26164892844895	7.59135039227068	8.73496442767493	9.00046111056908	7.80655812169759	7.44899772141744	8.37123313062883	9.13865729808342	9.97180070429724	6.92264454597994	8.6148943039716	7.10039664347758	8.28115782147421	7.77938166324494	7.69322553822708	8.1209570813662	7.97726466880364
NKAPD1	8.20957327145156	7.30796809092305	9.31568564047808	7.82542768394523	8.09523447631555	8.6195850978885	8.21490527749518	8.02328739248295	8.95220993988185	7.88364834942911	8.58599066225812	9.10015390450908	9.643365461088	8.63436679099176	8.00600489718709	8.68351012034605	8.30585908900237	7.90331252560772	7.38068459643593	7.43787044576053	7.63890999300717	7.43769762671091	8.76181833421311	8.03689208288027	8.93393607921706	7.84588732483124	7.67951827289612	7.82117258820529	9.04108123098971	7.94666548259296	7.90775622434209	9.04150777289287	8.37658226117995	8.35704433375473	8.30758962373755	7.87633449582864	7.83112191208438	8.02448093244703	7.93215083066713	8.4272446909576	8.80280009337604	7.58708800679018	8.43314684579178	9.48998100912379	7.88130422020195	8.7588232874251	8.50874890562983	8.15394333164333	8.26991984954882	7.96975223961613	8.12032640950702	7.44406366415159	8.29822862666304	8.95728328769622	9.20716133267667	8.46121974308127	8.29630214232833	8.2360414408582	8.45488754499306	8.09813876449682	8.7244091788267	8.07386677964433	7.86358243960489
C11orf58	9.16400541272505	8.26664033511949	11.9940169538292	9.43548251962058	10.3401744684682	9.89906962629494	11.7149299835267	8.69551033154593	11.6145328464452	9.57004246634486	10.5803328101631	11.8461395920751	11.0529107455226	11.1129832328047	10.4720091304345	12.0898122669212	9.83347597094839	9.89608463934754	8.77639767467826	9.34422094724235	9.38249910124621	9.39289306097349	11.8375299028136	10.7079524780138	12.2225211209756	9.05410584305664	9.03990847954958	8.98800146003208	11.2773557778001	8.93504091867775	9.50534945024182	10.6587005573886	10.3685196194352	9.95501232239447	10.7639350059094	9.53665454195593	8.67891356502714	11.2744871112537	9.40485855257072	9.45238124393559	12.0602256582815	9.17987563144655	10.6612629036926	11.4421390755462	9.22360908874694	10.6710539946234	10.9952714783553	10.7359435750172	10.1847975121935	9.50696582215925	9.96289871144382	10.0131976715039	10.2355796959361	11.8331666401614	11.460511871971	9.50611746834501	10.2386629197169	9.39352021157564	10.8761945050089	10.0057550541913	9.14801724377159	9.40887791887401	10.5828360971251
JHY	6.40291127802723	6.21387772212352	6.17303520487045	6.318802173176	6.2601942565671	6.28972657233387	6.31582553975722	6.49202827386794	5.96800495067693	6.13842896002732	6.2601942565671	5.86997426291821	5.92433988909536	5.83895414697321	6.24880015896257	6.37137941600769	6.18601432392066	6.75231757884508	6.37303986718332	6.26674728104178	6.31114170714844	6.60608367508551	6.1198792305649	6.25201486378788	5.19593460502063	6.05366758826787	6.46470812143188	6.51252451337959	6.33752991717932	6.1971158566214	6.13539322236165	6.58372985331431	5.7720141448397	6.55854475121546	6.09805646677872	6.19141428391976	6.4654444075384	5.97779754390273	6.43163567878004	6.23511011511498	6.1092703024695	6.19037214407664	6.12713050464981	5.92986228416504	6.2601942565671	6.22487963498871	6.05305172985281	6.22307392907129	6.65672809000856	6.13034242953672	6.51183827008792	6.2401761761788	6.19118276236711	6.15154621976786	6.07953198346591	6.4675636008953	6.43782531873588	6.40892477068286	6.44661831810486	6.05958681811227	6.43824624212001	6.60228042206478	6.27893107513131
C11orf65	3.8248006285156	3.09721720468152	3.24862510623215	2.92003463204289	3.25994606698811	3.42479049806161	3.28888647561117	3.42236501895016	3.30050525028204	3.44581081710177	3.34669810316722	3.27140637600382	4.8059218132862	3.06781952740799	3.26107328141072	3.23926067960052	3.23388393149652	3.25948771946289	3.18085671564806	3.22364865598964	3.35964313420353	3.11795340879533	3.23484440078023	3.5663287588284	3.40605960286798	3.31336226221786	3.24499127916596	3.1477551427345	3.94243544825564	3.3504138726112	3.12148669498717	3.32497599081215	3.69725477143268	3.29931547024436	3.46862978095455	3.36789276720059	3.39247969321703	3.1300641078805	3.31921830164081	3.26059706357073	3.15571793416483	3.24623361460466	2.96209270530463	3.01908019833667	3.25704526898734	3.25340227892059	3.85134258040766	3.17602318576397	3.72429837532334	3.40452924155986	3.39712549306694	3.14868715750164	3.39866643058583	3.77402946163602	3.82200109221777	3.41167071693285	4.69233031060316	3.44392089073683	3.27621955377214	3.17756290029156	3.40087782065613	3.4657469565684	3.13348116651341
C11orf68	8.55774380792473	8.68260623184896	8.73491091466495	8.55239390364831	8.40593685653062	8.45792534249112	8.6699207609902	8.54416827992334	8.55239390364831	8.24890506756548	8.47018957367142	8.8132515849316	9.54393788968815	8.90923724790536	8.58261332096555	8.57419972496024	8.60823969970652	8.60782685613676	8.24219648869499	8.31243098831446	8.57523302180322	8.54414889179127	8.54026630826741	8.38773417166186	8.54164548181367	8.46574597375128	8.51371204026302	8.33621447272053	8.65237660359579	8.56650939059	8.18451298215549	8.60305320850351	8.90813299888143	8.48668303940313	9.35323877097006	8.43671173961535	8.70632264730417	9.03194465270474	8.50815126358185	8.45317097846191	8.30803983821137	8.87813459714716	8.45447625140456	8.7034527872659	8.27264637332118	8.58794604166344	8.86810124218561	8.35236948386336	8.41882923963611	8.5601160465324	8.42476475479188	8.48959488102932	8.27772066449847	8.63527527858805	8.92089654796649	8.46263873827342	8.54786034500265	8.58579165730759	8.61471815859446	8.23226094213711	8.38926945528323	8.90959960847075	8.2249096316824
CFAP300	4.27465437574583	4.52327148226965	7.12204474487955	4.45522799534005	5.2233598186621	6.5624789945729	5.55925216126207	6.47681304405621	6.04625964726916	5.99053186433195	6.13868670929967	6.90213547155098	9.07691729380804	6.18592457978868	5.31423111507312	5.45036330221767	5.95710031138529	5.43866314991197	5.23067938071598	5.26887754018869	4.82249655282845	5.06779845893439	5.91954158556433	6.45174228986893	6.5470395826855	6.3065634043091	5.18886060831505	7.06122416862356	11.5233805700701	4.98907889389642	6.08975202702089	7.60604783118529	5.62976862653895	5.53572909838181	5.16088580155085	5.38285539585824	5.03267787687384	6.07096674468294	5.53373430829377	5.07659166453462	6.31881520836556	6.80077084196907	4.91856538448459	5.7483339195542	5.03125908677203	6.4099070789551	6.14853513812079	5.63202830797072	5.76320577711881	5.27906749403434	8.25374325494454	4.53978252464108	6.6777594596752	6.06359723254418	6.67812683543036	5.98548904862686	7.36603280571216	5.06375975287816	7.0981939846825	5.89128089993595	5.62427664497367	5.24899081607775	5.55387560078579
C11orf71	6.71698935113931	6.94329035509244	7.1084490416789	6.70756691738337	6.77635268533269	6.75695799274932	6.76314161836625	7.20024680273497	6.55624098710969	7.26572215761039	7.68781272044676	6.61213133162636	9.63667219984079	7.1812476492173	6.84295080028973	8.18200027318198	8.00635125399845	6.8729619993837	7.13391747219474	6.87919215229584	6.76837016149315	6.88367729917486	7.09452438861715	6.33832562934481	6.8204715109216	6.89653696141611	6.76512399043292	6.92107299198298	9.08110870306804	7.09829120085067	6.81520327856103	7.99810761618322	7.74346571310989	7.10810889484592	7.44444838805054	6.64014404707939	7.53291861007122	6.72119115472768	6.92310063705349	7.09764481308005	6.86422328524282	7.69949846953706	6.74977532707809	6.47699642371536	6.59523549606036	6.73623912983516	7.577246558776	6.74137901579549	7.22285811166066	7.66788989157361	6.50361782284948	6.6820067447369	7.64436932365406	7.85069639836993	9.92315521677411	6.67797256231853	7.70365561322382	6.96199587707363	7.05061308143797	6.97487985055532	7.29481965260372	7.44303628946023	6.36190943610845
C11orf72	7.67982502108641	7.11293309823134	6.80223305766024	7.33963384090907	7.16875329599918	7.28897416944399	7.24746455090576	7.58187017816827	6.789978298802	7.21821772547246	7.19645962380573	7.17772030038276	6.96576672261562	7.12193047683733	7.12598480600318	6.84581578504104	7.19231528076915	7.74967862759322	7.64638316910714	6.9772643144737	7.3006419409181	7.53032013230126	6.73459542095521	7.08171920926003	6.57778116705621	7.24871321775928	7.34231602598792	7.43125269816774	6.49350032809386	7.64613542664098	7.23276107311879	7.04177517620747	7.23656229501519	7.31212831957925	7.15530377714392	7.30958355669568	7.77843564020287	6.75864243363726	7.36757539371812	7.30175833569721	6.75028645503698	7.33046382459768	7.44748939373758	7.06110614169871	7.25968405095352	7.1745070878582	6.35249036834832	7.12250966683837	7.43414552235177	7.5695747296377	7.4559897734551	7.48989410856017	7.23656229501519	6.68225539310308	7.16578931534156	7.26485139544189	7.35800704948026	7.45825367140004	7.03347285298153	7.18479150205334	7.32322557088158	7.40356784231904	7.22569637787025
HIKESHI	8.81358293641408	7.78787657087484	9.74994545958804	7.94992152343878	7.61054210711589	8.52587430820692	8.06752091151542	8.13478013490373	9.53131519660976	8.51004134681121	8.79813722436143	9.61577941137055	10.5428365774961	10.4075752202332	8.08722669152692	9.72283730987518	10.2028313383865	8.59788320378301	7.59307374425099	7.81714405532064	7.81722892606146	7.82906346097151	9.65210113870107	7.76731866856797	9.56145036520097	8.42410241820464	7.96334045325538	8.32770295687527	10.2957513145562	8.25038354856391	8.10238768466368	8.84413437892825	9.13811427863252	8.41755573005514	9.92459980252054	7.97482353568681	8.07035145607413	9.56507009391267	8.13172491791807	8.27112657232222	9.56337361122501	7.82068975392917	9.1528424929984	9.85117408474557	8.38260199872396	8.65440683471099	9.80031917707411	9.68054408688716	8.47974629635912	8.50350615586694	8.0195341404164	7.51260621652209	8.70487482780202	9.41918540097364	10.1045417333493	8.21231527201139	8.6538456908551	8.4396095085471	8.0862791314307	8.26390223315624	8.28741979448805	8.11758976957098	8.23953100322503
IFTAP	5.4869304109504	5.44737875426564	7.21329811305498	5.00053354426415	6.42532508791038	5.6833677197048	6.84729195929991	7.0343800766256	7.62077450882998	5.93347770370632	6.5910446868729	7.75051917739402	8.23974026800252	7.24715116532028	6.72560243672764	6.57210433927045	7.33741249905711	6.70889536908618	6.4313645098478	6.44846686572764	6.38426346793825	6.35223008624988	6.88960994353231	7.04312251756996	7.74080667469643	6.18468461604652	6.03958757090757	7.57795477472676	8.70110095563235	6.10421074667294	6.54334891112896	7.45271996175365	6.94713598819577	6.65161799524251	6.68151600497467	6.59057335946039	6.13299888186788	5.77405809439013	6.72313134630872	5.28351784341326	7.60596839259078	7.57835319763104	6.04352067487147	7.39573571881187	5.22932609264152	6.84455751614999	6.33860366145886	6.97469256350278	6.99986277496609	6.16351202023546	7.11248034055069	6.8051611428201	6.87659620452334	8.00957214714683	7.6709451360204	6.65120356382021	6.384855660553	6.56284843973972	6.56354530588387	6.43903824865838	6.10784414853536	6.38141329990435	6.57529048475209
C11orf80	6.80713652790871	7.42648761070236	8.45387749594489	7.15816175968884	5.96984002683947	6.09018548944455	5.88202855785437	5.91492421389523	8.01601255567729	5.80449474166027	5.9774272562853	8.30416133341371	6.5252351830117	6.35711198670065	5.57224837983927	5.79572660613512	5.89550362585741	5.65903585168635	5.94665905017124	6.0443776554723	5.72333919805749	5.91642933444143	8.37330425469096	6.88848028582922	9.09317228347036	5.85395941222697	6.7380153550111	5.91050346223586	5.85448455859638	5.86711539808529	6.0634618304328	6.09192776639811	6.18026441730819	5.7507432065416	6.71956956665985	5.54858116057256	6.2036980308767	6.58135938785494	5.94384226856632	5.58987976463637	8.24692148074431	6.17568886527183	6.20919702119281	6.96239929801288	5.79117079264366	7.01162503544434	6.57499475819095	5.76664521875203	6.05043435897732	6.64188218496769	5.87145505251347	6.45818614229137	5.52038904191699	5.62838908026544	7.36497093209787	4.63676157631278	5.87520064831005	5.95952230926477	5.88946083252561	6.03787824073107	6.56069441527066	5.95128675438094	5.27578692938908
UQCC3	8.53314492196833	8.31493358876353	7.4977774315088	7.63755077270025	6.53904737897974	7.62408781849036	7.69242073701021	8.14575815159836	7.06312766140075	8.29560724873046	7.27188288561476	7.7522191007141	10.3609290637227	8.94571595109008	8.05271284283857	9.27206474337171	9.00339672804659	7.49373285639206	7.22226180855442	7.33388128164232	8.29082312169309	7.59289746483359	6.6364728797414	9.10119692659998	7.16083120032017	7.6333192394765	7.55860805715553	8.64370977867891	9.86661498356234	8.24397316999512	7.23585031601888	9.54079673297871	8.78632249233451	8.92673117197401	9.98222880055194	7.48947394341834	7.20845397026897	8.99820107016369	8.03751285535749	7.40295646709385	7.09253584550996	8.37982772299876	7.68288092819235	8.82031998781146	8.03520134803524	6.76154150628551	9.04642649165059	8.6517298282949	7.7923570518608	9.34694254778832	6.96968773598129	7.98233493335897	8.05768501765588	10.1462340407062	9.14751272371962	9.06410967114385	8.49129900805165	7.70745322278857	8.56327498560744	6.58442749354781	7.98832515032525	8.03751285535749	7.30263116937596
SPINDOC	6.62326649214145	6.61313461195334	6.40146543081537	6.60240669179601	6.61378452753679	6.7784548665074	6.5861486322715	6.53703994185688	6.29481726400027	6.57711250711517	6.50187266987745	6.55046308001266	6.73173093619932	6.7548980499851	6.53413422684126	7.39810905108778	6.50980921539384	6.48177741112766	6.53072778658459	6.56054217581177	6.6094744007128	6.97307670447181	5.68825082818899	6.87752664663893	5.85750007846196	6.78224342759388	6.81134881894472	6.62393382543148	6.16622279251713	6.59045667059755	6.48004731968024	6.8855769039128	6.62199712492634	6.8500372982853	6.44317715981034	6.77725980532136	6.36975763992659	6.39824797403867	6.84387054446132	6.43532033568734	5.78340862071538	6.5861486322715	6.93743601351265	6.67835868302991	6.75602750767937	6.23487004735377	6.24131802464842	6.67743242607503	6.5861486322715	6.57514375916148	6.33886374310986	6.82390074014964	6.68512386673659	6.73053279126609	6.51799216252748	6.75311882923164	6.34814884045602	6.46203919176241	6.43380970462302	6.3106144846255	6.58812606730781	6.73815397248965	6.41217539917409
MAJIN	6.43184063846212	6.48272815854986	5.19116815717113	5.99616918364994	6.40144245126002	6.57010702732851	6.29544092271747	6.84148617819634	5.25348167715413	6.34139399264971	6.5376909871105	5.17478233494048	6.7918283385486	6.05200462414949	6.52544049695563	5.5951585087225	6.48174652928427	6.6948224805735	6.4617225801079	6.31127878817327	6.25399695334674	6.31578779341225	5.10867465090558	5.85902797650468	5.99590017605809	6.09895294336519	6.81287579318448	6.28017864896774	6.10214028710805	6.9000823474939	6.36991863585268	6.48856271430188	6.20772706330917	6.35296339397053	5.86212846014243	6.5489560336415	6.56838713895153	6.14504881228503	6.59843437146548	6.45307228968086	4.82672574022644	6.62529132556464	6.69543292327505	6.09349163351459	6.58058532539495	6.22328668381927	5.64246973718361	6.68259443491264	6.67126751149691	5.79318731332544	6.36845931816128	6.48691488443204	6.43907430084518	5.83540834638838	6.83642537883256	6.33334096256287	7.47336414779061	6.43972753645507	6.1593864115202	6.46260337876271	6.31121104130828	6.44166372617881	5.87425887122529
C11orf86	6.29401833908882	5.99390447717012	6.0929927934348	6.03084992451816	5.89525599881242	6.02216861064392	6.02216861064392	6.13631113564372	5.86961864039333	6.06853396253505	6.07077072239379	6.17090139537048	5.75356408593282	6.11618140072578	6.25451220651874	6.01980621081461	6.05974590376003	6.11320791322976	6.30973944327851	5.64903926289803	6.3166424299427	6.00709009508324	5.5852242304355	5.58875959486104	6.06817918274069	6.17244944112574	6.09934536709029	5.95331791442674	5.61652922975889	6.00996724883106	5.94253023962449	5.98523909639638	6.2587032797802	5.75975121195569	6.19867919859761	5.82800518651131	6.00270621880761	6.0840434551899	6.27195365027506	5.84873587271555	5.70048584389198	5.97660713545705	6.02216861064392	5.81578514263071	5.90672902990907	6.11134485044702	6.0178524805915	5.94498439106708	6.21807473174905	5.88499287190575	6.25908057359637	5.56694018360015	6.01789718038871	6.15497416459222	6.2265121994658	6.08619042043177	6.14134929126989	6.0276010217027	5.79828542932709	6.11453008750136	6.02216861064392	6.18381409368409	5.9921159031568
C11orf87	3.13302139701726	3.1582750358966	3.01849598207862	2.97116463635743	3.2626856182799	3.21384646254741	3.18987522992839	3.37614358166866	3.11973519925318	3.05575921143906	3.05335286301461	3.02686764729313	3.14271386603394	2.96861216005609	3.03916218296313	3.10472540003247	3.02667537485783	3.10536115956352	3.3396746001191	3.23404471918604	3.14136394347558	3.11111174112519	3.12671645977762	3.16579978251464	3.08980207944579	3.25089306877815	3.1526796872194	3.34325434159965	3.02751076025569	3.13855405685892	3.02725178685509	3.21432238220205	3.1145765797883	3.12761146262949	3.1943674517581	5.66686034988664	3.18639345077335	3.12465896038178	3.08624111491676	3.07271758679616	3.16047415445893	3.08246538327781	3.14697618641104	3.08666735157368	3.11342868712548	2.98692861510416	3.11124491787433	3.12779858442969	3.2004159186286	3.02284387423705	3.19694087114618	3.16623292652893	3.26528949785331	3.04998629345616	3.11419580183232	3.16022618760615	3.13386447508732	3.20006417489096	3.17219856692624	3.12298452204172	3.02719515332569	2.94799857684194	3.07534737472945
HOATZ	4.57071288737441	3.99016720004981	3.77162966172648	4.13672183668215	4.01343660873106	4.69613195068061	4.34155959126002	4.40624569746166	3.89078742122144	4.59029626448873	4.82545635039758	3.8433158890924	3.9554839167638	3.75907318445008	4.1974431482353	3.87654838918712	4.17957189589561	4.2455598856559	4.03775028370296	4.08840843282512	4.11151787458788	4.15675582823611	3.60466614968511	4.24352057035653	3.89640327389605	4.02933452815641	4.24018190154112	4.42084563675598	8.35638416534271	4.43451278378606	4.38799162660157	4.61145202260533	4.02984217172933	4.31916991166831	3.92790570739141	4.42472265266045	4.34279411576021	3.867998835677	4.28074823001533	4.44275078468453	3.53598467491262	4.17597378426797	4.22093989462334	3.94858958769938	4.12849529872066	4.25007426517075	3.87654838918712	4.25043340976357	4.27486072512512	4.0680618892869	6.28163809351465	4.07874968291727	4.0380614303867	4.32693626389924	4.09731210416835	4.40836759170708	3.96560733208991	4.18944260220188	4.83238366268418	4.2271361020157	4.29259675878066	3.9613797926218	4.22391175750184
C11orf94	6.36257112494888	6.65181691134497	5.78211940792363	6.32824978767303	6.57180907497443	6.45647152800081	6.31966599255662	6.46642901870587	6.25324956569761	6.58655695246925	6.23561205483743	6.23489854150801	6.0384220741197	6.32010778964996	6.30085195971474	6.2731003474676	6.6251185351569	6.40003062994347	6.48251571025014	6.49748051831897	6.48704231822299	6.46926017174252	5.52863099948637	6.3902242669822	5.88433541183683	6.34949210319726	6.4180229594979	6.19840794078413	6.08066790212125	6.42764774342025	6.3902242669822	6.43826567804204	6.38044123848816	6.23496282103927	6.08931190165043	6.62635116382162	6.52076249780416	6.51033498428866	6.5652207576061	6.42671403300548	6.13346108947338	6.30348246319519	6.55133584618363	6.33178230961081	6.54306656593745	6.3902242669822	6.10765066502852	6.56505343578751	6.64277514917938	6.29740578950613	6.39067090556728	6.40046805566998	6.48008398188204	5.98693376426969	6.31499189133115	6.44213243934916	6.3385155901071	6.23365111749058	6.54831814054741	6.39945148996152	6.45497400408955	6.3927601900578	6.51788289803814
C11orf95	7.54119445622259	7.13173751743932	10.2647007413066	7.16450004468593	8.32032002504473	8.25279209346004	7.45602628328373	7.85619182542134	10.2491746861881	7.40190164856982	7.48443723726177	10.6489275456087	9.88417845957492	9.64742697055422	7.15685899850205	10.4649607510299	8.550479529026	7.90831880858668	7.40639532900933	7.81532359577418	7.58470709184965	7.60037750438237	10.3525139409145	9.50370818861448	10.6503410198073	7.52537387434608	7.39266808286737	7.73858064707058	7.93146188849633	7.34460485756329	8.31750703541249	8.05363362590529	8.19445132019858	7.15026137401323	7.94656347467321	7.91886632014197	7.31686105672422	7.96705727520227	8.41428984428406	7.53743000859725	10.2288846226732	7.67618021915834	7.66498151855739	9.88291832073002	8.63348615529745	9.05912777980732	9.41210707987804	7.82868956694625	7.46237956238471	8.76070299889589	7.96993546898726	7.53894774133853	9.03952221786872	9.07222231898235	9.25931980929338	8.25536854308256	7.70829110771961	6.48092578936279	8.2201115728005	8.52031287473169	7.08276680885001	8.00935105986482	8.60029331761143
C11orf96	4.67962158223433	6.57010405662023	7.56726570797169	7.72047411267621	5.93318566270187	8.56251075230915	5.04940690480987	7.30963564037321	5.35259696942468	7.03932993539097	5.89371398578969	9.03260810948101	8.15693007771594	10.6131390998923	8.20486468868644	8.7438058251214	6.64859894161742	6.05943533284398	7.62423874018491	7.04290625841559	8.07120744150954	5.8807905136379	5.58564715493147	7.66740595447558	8.6638324684704	7.99855567173053	8.85692100618282	7.02922176127655	10.604446610063	9.6722977174934	9.65335854908565	5.76161843850835	7.89440576692021	6.01897500275421	6.48499546424892	6.27232335080273	7.8402191136464	11.7079628433705	7.23727240062733	6.66614371548097	5.96347438598595	5.80465900520689	8.99667076943863	6.5980541278587	5.9956759103163	7.99284276360833	9.74997220999192	7.79104489617495	6.47632157415477	6.50392489907625	3.82151278204367	8.06371642099752	5.27391250898649	8.39416250184184	6.2551100893183	5.99211749849739	6.41612910457256	6.82175481314744	6.15625978313404	8.94128831389795	5.85366138557313	4.57822520592843	5.67277508611329
C11orf97	3.86149554930972	3.96961087405013	4.05029471019012	4.16823413152678	3.86005484696774	4.44838379952195	4.02025945668665	3.98387529709283	3.99966266434308	4.10033424912482	4.42947548635081	4.19357132593366	4.35737523295838	4.40618110278142	4.05849742300692	3.94122724738295	4.10456267376992	4.17823181853176	3.99129687553288	3.95362283511875	3.91908783005689	3.83900764241358	3.89513425768857	4.10393695652265	4.05029471019012	4.0650160108446	3.97495463185904	4.12025413942914	8.7435446079367	4.10761116579391	3.7969862981293	4.16953856569844	3.89633016129259	3.93860125582877	4.29150272563618	3.83653391389449	3.99421133242109	4.03809738884512	4.15241047387555	3.83052284463207	4.20126539526257	4.03253734694903	4.14629896195521	3.94858958769938	3.94443173094959	4.06609354538369	4.18247685040492	3.93575914642297	4.19248441783669	4.03121170844438	7.52717854503971	4.12145313334396	4.04445526933255	3.92337468522399	4.01278908552244	3.86689868194114	4.04644371491769	3.71351266147052	5.04580440603285	3.94146391149886	3.79218679780506	3.90129223662971	4.11392970049543
MYG1	7.5977313297701	10.4318331376631	8.11199333514462	6.57504069394171	6.64040214668753	7.36537114454159	7.68390038424347	6.98348588989465	7.86915159329638	6.84302641098716	7.20878143473318	8.57895214396097	9.46896603949811	9.44078213746734	7.79386644471639	9.55367952032544	7.81008055240702	7.07262983955635	7.34946496678866	6.52088094861908	7.80501702595557	7.52329544146297	7.77857741187823	8.06026911794389	7.80612841533161	7.23366475805658	6.55804548236339	7.85411242689739	9.79253163965689	7.46006366948808	6.83141688850601	8.63206383092561	10.7196020298236	7.59018168174385	12.5052629864287	7.7520281221458	7.80228446359689	7.57429840184148	8.0997543779533	7.39211317178235	7.53307324668489	8.8310738902042	7.12670576088447	9.41023365710222	7.24796620337292	7.62166530136624	8.25017498338432	8.2090115864141	8.10334964631487	7.46222282296117	8.55777291229332	6.61193777437835	7.82646709462337	9.26012945618114	8.95205284664586	9.28834493494416	7.93119303771501	7.30526839470381	8.0089210218279	6.86024415119548	7.44090707084271	8.63082318989114	8.40396060319733
C12orf29	7.55204535691911	6.6372843723746	8.75348007375905	7.40868490099164	6.72737067595486	7.34274778537132	7.92060224610624	7.04169778152769	9.34393181357335	7.16193220778312	7.0452413630347	8.78570550495453	9.08047137151796	8.33214032822161	7.49297968405169	9.28554382307119	7.57873015098224	7.42105855343365	6.0015780158921	6.42054069321777	7.31532286616477	6.50471553257651	8.81633210478631	7.07683772211786	9.24141079864258	6.93377009924822	6.50698752532027	6.78560345757356	8.83591762194698	6.23479809937082	7.57873015098224	7.43394752443572	7.99665220903585	6.49322603418365	8.40146045754458	6.94165319812189	5.59234936244784	7.88437490886537	7.44064286064486	7.36357473820591	9.49530582820333	7.90726634473874	7.15703091643032	9.37097833000605	7.29365208546831	8.03776198226373	10.1266464584043	6.31233428852335	7.02336125734792	6.77595908535247	7.97246640252813	6.154511070244	7.50954924741135	9.03300516977302	7.95613556200207	8.32693621938084	7.6304538016506	6.14551304016348	6.83306514901859	8.03244888092601	6.62447748129436	7.37558926202884	8.52045431639337
C12orf4	7.00991691254177	6.43898478858205	8.49521157722632	7.57996362394279	8.12930169232826	8.43872328493224	7.83058654233453	7.6066089342034	8.73459451196077	7.87262657313887	8.20334259660202	8.12575037060023	8.16144079907531	9.00341121718418	8.01252467561179	8.89687233197849	7.39525239967881	7.13648876575693	6.70208176541025	7.60149848720151	8.10089937894362	6.89530315814925	8.18702018200951	7.18043583678236	8.30507435873681	7.38874819103949	8.4091793497815	6.95966673799954	8.1977518567813	7.34690232153481	7.31450860628581	7.43650302540202	7.53938763987585	7.12991413592926	6.75115417034237	7.53495762555652	6.8337762170551	8.94048279362127	7.39524846061881	7.60518472289076	8.89928547270291	7.65774193106556	7.53568995536754	7.79825364927601	7.14471635961095	7.1734936466994	7.97861069814388	7.18103482543223	6.9861756027811	7.90235413726575	7.34071067154006	6.861824575166	7.83593931809716	7.71373276539222	7.6184825293499	7.40733946734475	7.96545070991438	7.32383198097417	7.60652714610508	7.41710791058064	8.06460495752076	6.72634749455927	8.13501805752574
C12orf40	4.03882352319907	4.34495806792184	3.33777045318761	4.05282978810671	4.00389914147215	4.16118313445542	3.93182043345962	4.68229015734025	3.94121244509497	4.27393018598407	4.20773729440882	3.4312298306143	4.06945961427084	3.86686105070407	4.30919249189731	3.40539690872117	3.96965125070893	4.21937532863432	4.41403000984134	4.61416304943721	4.53633994866781	4.34331870331958	3.3623082331115	4.13735699324063	3.20838324539369	4.5418540006856	4.49935511948601	4.16658522071289	3.51227170897118	4.58918699565194	4.44318907509881	4.19406064193092	4.28112371665393	4.23887357422738	3.71964513312436	4.53752939940117	4.64055150443282	3.85446373274515	4.35783329640244	4.25740209898449	3.17783535670639	4.12836390159087	4.48230161748611	3.8609945568561	4.16222803436188	4.13089851767366	3.95231845963404	4.35530725810565	4.36098009302386	4.04456610919716	4.18755322813905	4.34398442825331	4.21635553759399	3.48481019418994	3.50640602287348	4.15512783438589	4.13703130182004	4.62156786689231	3.97534811486975	4.16167931182743	4.32677134759929	4.60404091846782	3.99875641784405
C12orf42	5.06492182630329	5.109590934846	4.59572285291257	5.05026347651537	5.13790399367495	5.19515893271489	5.05650984187331	5.34853823571549	4.92185050441774	4.96859775744569	4.95548527643585	4.7451845310919	5.25147895433517	4.88783852263969	5.21577604233585	4.93719422654047	5.40647282749605	5.24842748894933	5.39442571112858	5.321293621354	5.3293353071858	5.38564366651704	4.72368586831248	5.17645008255413	4.69121415589825	5.01104791175633	5.34927351632582	5.23284885229874	5.18404490053766	5.33479066819013	4.93079558642098	5.16545880524813	4.89172639284409	5.17221610003194	5.23173328268558	5.159627866506	5.62076765219085	4.78961219755366	5.4662535392901	5.17923204800837	4.57148791854875	4.99133839549122	5.46799189186201	5.04232243219081	5.20006907927365	5.0788165191427	5.17267779422035	5.11511390544274	5.26581025221565	5.38362147556118	5.03826068164417	5.11820043108908	5.18663004320433	4.79259086847935	4.77386045688151	5.11572752751691	5.09745272306515	5.14851970167526	5.05303837935561	5.07289449626834	5.10024563226054	5.14703007834392	5.10019666985932
C12orf43	5.83982315141572	5.94834243603558	8.05065167177694	6.30820162624698	6.5598821289719	6.82642234973534	7.22086049923377	6.68457616628264	7.03429212547226	6.62111016622315	6.57299525627328	7.88826344003547	8.16044437828566	8.50292800475571	7.88282687091425	8.53534236487494	6.97561813981557	7.00082687803076	6.35827494105788	6.82440296706847	6.56944516714262	6.87548952780012	7.02739471728643	6.66437892224831	7.54558178621034	6.70472169587165	6.63610211684711	7.26279930533506	8.16196511788611	6.04352899108877	6.75867475129953	6.81756751670255	7.754944573885	6.06898069374075	7.29299478377724	7.38011288295343	5.89030557730272	7.92744547753798	6.85004001979067	6.57594612313931	7.4873754240403	6.49855806497842	5.75902499726712	8.19533823479546	5.93034864101019	7.0999611057243	6.63280757613325	6.42078726605357	6.58055804730651	6.2122887916144	7.0757847801596	6.27296110502605	6.66745466538971	9.33940190299266	7.64965810887559	7.81203554449521	6.90305585804299	6.51350861910121	7.16185002961053	6.79655873380819	6.66711495926247	6.03855042781283	7.81190543494688
C12orf45	7.49621534597005	7.7916134517059	7.76719848764672	6.84864710701426	7.92759642495545	7.74911101052918	7.49412333293291	7.58604203443883	6.7517181366098	7.83061863453437	7.52782084117828	7.45905382351236	8.5763608704036	8.41801466467058	8.11663345586711	7.65244999068726	7.38821513704148	7.56331538477273	7.79855797844188	7.82499596722004	7.99002368920279	7.7752271528925	7.43765636031281	7.09264969377204	6.3433016623264	7.9876087282383	7.8596444878056	7.94399002865605	8.36320131914923	7.9425100395572	7.82532315043379	7.29938180231936	7.86455549848503	7.96361761950511	7.73343097201777	7.93458498122362	8.22694399440215	8.41641709735514	7.90372272583465	7.8987122278299	7.12602284895001	7.9913925793023	7.34514415252012	8.47503182655797	7.7784873569576	7.83788896411965	7.47261906103033	7.73024641325714	8.06360899105899	7.09368063025427	8.20579071255735	7.62466244195398	7.50121606150075	8.29548534560488	7.98346749355328	7.82904247508915	7.75798268571091	8.16133461423957	7.77723193033656	7.59500935285448	7.90262536704002	7.95066148272844	7.47488998037235
SPRING1	8.11146155342012	7.66719834707921	10.7589249464118	8.23875700467116	8.8600493539309	8.85846823898244	9.19230685822884	8.21575169734485	9.96578545931281	8.17588405038876	9.85385294431917	10.7010915838655	10.3600658276007	10.9112852941272	9.2313567914134	11.137829218294	8.58617254089108	8.28324655855714	7.9554931159433	8.15882019925625	7.9079505907932	8.41360633291266	10.1249437534768	9.70515925137186	10.4723204819343	8.2331274910229	7.95309809202568	8.52757101415382	10.195498286078	7.7629782339167	8.75346529728622	8.03762284914999	9.50165714518074	8.34251277664554	9.73414821411551	8.52358474638507	8.54807779105338	10.1001568098892	8.6065525542718	8.6417775414712	10.135063642972	7.6730340320967	8.48228549991242	10.221881491994	8.9470397555757	9.15001272493228	9.47092827879176	8.71832962134855	8.43838651077088	7.87967016945681	8.56792742998755	7.7146662437559	9.00295570009632	11.1156801627138	9.11015539792286	10.3058437119368	9.01993458301875	8.42263781134513	8.48610852444964	8.95985747888057	8.28258860029058	7.44208023970697	10.0799692617481
TIGAR	6.94810264171851	5.11539718699505	7.93180022473976	6.89427444979839	7.2904546390755	8.09006358541766	7.37952202480198	7.30909340809587	6.74530458383233	7.72151792112379	6.92185911763161	5.48860101332739	8.26831905103082	9.69720679997056	7.22621300886926	10.3903014516953	7.32853708352406	6.8831993162998	6.41799952899398	6.40011996564577	6.20531300649425	5.46233727314745	8.85306736712827	6.86948268841598	7.3044136320249	6.11466930389835	7.23518838311577	6.25466868277384	8.19240908935489	6.18367266917164	6.27901710369242	6.62840111489733	7.93362968379767	6.18641161763103	7.13203806298994	6.80903517134809	6.8000435125721	9.19900108590444	6.44922864371313	6.22988271613346	8.30624008178281	6.09022644659901	6.28414862118571	7.49240984863351	7.20174081770033	5.71243215657328	7.08390230990896	6.72023109678834	5.15085847551528	5.3433496070875	4.94032240249469	5.77375009710654	7.73051253668074	7.95433806732045	8.22217209143344	8.23642276655022	7.44103901400476	7.17236368362228	6.82671003249864	6.73465118247673	7.78451023178054	5.18543802958492	8.3242820142304
C12orf50	3.89080115622724	3.58225419231845	3.44978504230842	3.76935940829036	3.67536489871683	3.75080673125233	3.70922665458439	4.04702531134748	3.68510297722921	3.78334564166031	3.62935029913069	3.37762516688657	3.68968956076763	3.68892847631395	3.79874344400307	3.78289458107173	3.90867449868186	3.80951035594873	4.08924891973513	3.94828793872918	3.61700776966041	3.66698328429726	3.42777380094636	3.68377695089668	3.4772277256836	3.68677318282531	3.84043862547263	3.9547337356289	3.49311769487972	3.94213014327023	3.7869455339899	3.81201239485237	3.51257735461944	3.71882067208625	3.58494564891709	3.80094658603125	4.14198025046464	3.72786292145602	3.80593099815998	3.80436932950222	3.52408743462613	3.58377929051662	3.68129952784203	3.44991395564668	3.73889558346014	3.6132403739655	3.48417217754769	3.76217761603191	3.70978489268305	3.7036851381433	3.89047975348705	3.47497496463399	3.51758981553309	3.30878622109103	3.5789014663892	3.96185248025422	3.75432824805919	3.89599069061274	3.72410614833301	3.64949333547619	3.70682864186731	3.73050463889445	3.85041314923898
C12orf54	6.27529728902933	6.24511001597682	6.2902537631034	5.85860141587759	6.32219816013223	6.10219593759275	5.93819046976099	5.9066504313054	5.31014755880868	5.97707340352923	5.78983818753492	5.38609914006231	5.3481446115949	5.42531910116443	6.18157870713499	5.43305889461765	5.66821513523637	6.09995396112735	6.37881060934888	6.97149819543835	6.19348235265876	6.35781684441943	5.1151779071516	5.28312991896422	5.10773798966584	6.12644852600392	6.44203436622051	6.19417580507705	5.86870025089244	6.42266684397125	6.24208068814329	6.24876372626917	6.2597263200351	6.17231110914443	5.13492499466095	6.32111615068779	6.88447517951764	5.92926261936981	6.27558406092923	5.96134065801776	5.16238083255029	6.28578653298454	6.21328774860309	5.86137594422616	6.07680026173047	6.30250784089224	5.60410379641817	6.41179903978671	6.41533630281098	5.46061874353581	5.99460389551936	5.95178483083288	6.04277237131501	5.77266562323485	5.75456239537312	5.91172452320886	5.81549529496863	6.40999848774219	5.59219817867938	6.29316812826718	6.31909407019321	6.19737984679413	5.85513696122419
CFAP54	3.15553811342653	3.11178670135146	3.0242574415364	3.04865812330362	3.23176176457069	3.38866397544252	3.36094439998474	3.08603514309583	2.85185996965513	3.38269515319486	3.19310402915791	3.19310402915791	3.19310402915791	3.61599168874645	3.41133389614235	3.25803947208161	3.07826411309252	3.07454853497794	3.11529143999066	3.13859879250569	3.07826411309252	3.2682278485743	2.86563441895996	3.52108174666239	2.89772934088308	3.18639345077335	3.15478795556511	3.0539638986829	4.90335722320471	3.19106061708443	3.12770229530029	3.63774555960646	2.91632963854653	3.0419900220764	3.05035015338481	3.41838814555433	3.15338208477168	3.15553811342653	3.291797481699	3.1689751103085	3.10513167048821	3.94890736092651	3.19097276392531	2.83543443360778	3.22342310948979	3.23341925424624	3.21492007967014	3.07488951766627	3.31262966355686	3.22614944185427	3.68169711028118	2.98882166938804	3.38787161649015	3.21492007967014	3.16063355577072	3.42395543993975	3.13600039806609	3.07020490491355	3.1876198616828	3.197771195469	3.39940161280776	3.64898232977521	3.32125054954926
C12orf56	7.12991413592926	6.26109025832133	4.92481050468847	4.99527582171045	4.95157516486116	7.48065515276626	7.87434647223002	5.67500009942072	4.15253415040115	6.96741789004204	6.49040515050434	4.97961557499409	8.59355198308227	8.07311525110937	7.48445712818049	7.14651480496149	6.18666957297494	6.12900861926241	6.42750595454882	7.4671276201506	7.12013651455783	8.07707670671435	4.78278902532299	6.49593809529723	4.48240810131078	6.11053981258131	6.28603265290966	6.58110298899212	7.89980408601715	6.61913017147721	6.07000971561358	6.77525164151296	5.86211244090904	5.63809239941427	8.41593462918618	6.13953069504515	5.95299434703725	5.87319763865149	6.25146933226851	7.45593738536071	4.14309483580144	7.15463456119235	5.64614376446887	8.33094908355308	6.36183208603299	4.86256680848632	4.95951313974406	6.09555531733853	7.23719082593907	5.61207861286066	6.36269806054977	6.02436900667175	7.28908566706887	8.35184150864039	7.93024522503774	5.64601390346279	6.98636411946912	5.37536884263315	4.76776967261461	5.28321860935227	6.21452545552229	6.27502535483797	6.54811155133865
C12orf57	8.45009906917302	6.86685224362748	10.5804866641416	8.20965684466504	8.52274397067887	8.7703697664564	9.18103010014667	8.72939702691205	10.7882886983156	9.75255103815145	8.98843767328034	11.3454677579075	9.7356107137802	11.1183947197315	8.196963614638	9.79713277134426	8.45088801619912	8.38774586851568	7.42584647306544	7.52918279048462	8.51287266893111	7.93788788070073	10.9305326961869	8.57443217600427	11.2653885738547	8.23421800574307	8.92187836834742	8.08957372471286	11.2814021724213	9.04790126737756	9.37099211301537	8.93194646945502	9.30777960382663	7.50250161042965	9.00133546879981	8.62802284836465	8.12754165575953	9.89370750104008	9.08671958165205	8.45870662554812	11.078247050371	8.5391401060036	8.28794491146473	10.975517179569	6.54018875372305	10.521159065093	10.4642669988652	8.12387816384932	8.77739146936262	8.8771920323709	9.61614284612559	7.02234324825853	7.45537403250853	10.1736543432391	9.6293163336143	10.1997327470541	8.77733514167136	8.58292360759977	8.65947322245014	9.25221112562057	7.40589358463748	8.49202673942223	9.99494266914598
C12orf60	5.53760941411732	4.74291754481431	5.67403273860026	4.48192809023536	5.10670264245015	5.64218340010499	5.63928130454028	5.28102718399455	4.58605209972417	4.82199828914132	4.97179327215356	5.14557098906104	5.83757579187588	5.86588887252042	4.9124272512874	5.63321768697477	5.18773546153473	4.69509006194897	5.30947248351012	6.19150356851772	5.33039735209763	5.45899962692309	5.32807888495984	4.75832080309256	4.81087030381118	5.39545014860846	5.62774978682596	5.18616174427333	6.43815272253166	5.13587943314586	5.09043642711984	5.83754084120621	6.51825274351382	5.37578934412987	4.15459690234908	5.54196354776443	5.82732863126495	6.29594930074225	5.88602899050864	5.35658099017356	5.05638963684516	5.97740487294372	5.27933303922852	5.41656650537772	4.89575871690561	4.90593672679093	4.71545361899652	4.91996160953793	5.44516939758913	4.57187146412489	4.97905911537065	5.28855718363112	5.73205617984492	5.42528198613569	5.76006846637733	5.26916958322574	5.10186524835826	5.73539587298127	5.04851339082817	5.21100319993225	5.96107816610098	5.49855310310515	5.75074426267469
LINC01465	3.85685212041235	3.59784984140751	3.36813805055623	3.67659940356103	3.74775203640251	3.81800780466312	3.66242194497631	3.77155028686131	3.77415718622888	3.71825687663243	3.57785005199763	3.423613660168	3.9264483244063	3.95774541470756	3.71119512221851	3.97126253959828	3.76368039642296	3.76916328855346	3.88277245145028	3.96284721202957	3.65838512557939	3.90753242775622	3.78734423758204	3.68599505082843	3.54258552928122	3.47231395034952	3.78709101333786	3.62684847932186	3.92665866263304	4.08719974524672	3.58182824948981	3.52242293531529	4.73654307920002	3.77121498297669	3.2896996135933	3.65310270382989	3.7045932035448	3.55390621629175	3.94775809319234	3.88310184139078	3.60008495225345	3.99053522580839	3.75219870880224	3.65709373206384	4.06082747355398	3.66722334667529	3.51100770189376	3.93096959525126	3.69393514466044	3.56578771971333	3.75575567865319	3.61579179327217	4.07991605143308	5.10530205727272	4.01558327470302	3.90214544620219	3.92996038341841	3.79566504721151	3.66464810361455	3.68968956076763	3.69749123062169	3.6713422872397	3.69424784478574
C12orf65	6.40991791928851	6.78373961759516	6.94891352842024	6.89636261346641	6.02911637975264	6.71116693983153	7.63222882833973	6.30484850774747	7.07562778919409	6.57938502247888	6.59348973441162	7.26989985002776	7.9493646308396	7.86791765262098	6.70579800529095	7.2780127347095	6.72591162391502	7.31457688268884	6.31733992376668	6.51551089627483	7.30492794607354	6.6536013034602	6.70513496327824	7.280234445059	6.54251736293867	6.57997014254245	6.39986559966743	6.69317295137097	7.47336448856345	6.01162433896489	6.41054364646798	7.11011940189811	7.04833380858732	6.59603482655855	7.42048543581302	6.95859646799464	5.91909297718208	7.06813212579257	7.13446578122357	6.37215920537609	7.36952078790848	6.42403144973198	6.94061084539262	7.50887315910571	7.02197826704534	6.77080898325337	6.63280757613325	7.26606542809734	6.49034678043712	6.41539023833877	6.60931459707439	6.48468744174727	6.8334004473503	8.48393819808215	7.34969280537039	7.24817789388967	7.41743178680303	7.10171074349484	7.5338603347565	6.09643839947064	7.04756298006044	7.25316971654607	7.22350155642317
C12orf66	8.27780742584484	6.76142660881783	7.07364957697403	6.66601745144307	7.12335264905277	7.18329870262876	7.37649779506425	6.72006984707675	7.5450669114756	7.41164750527481	7.14654608887411	7.73797127550789	8.2367735652228	7.50438778963937	7.35003913322803	6.47969869761306	6.18870962785802	7.7043059096154	6.37437273164182	7.24459289065213	6.88707297654381	8.28669764939595	8.13033429330541	6.9059640569678	8.61931813944682	6.14709884462218	5.56263871977026	6.95269274583627	8.09694188545966	7.46642238948024	7.04510272199107	7.05587871595204	9.07333417747878	6.28827305049157	7.51529218080598	6.11814722808848	7.10901115489959	7.56133063945636	7.80242454564735	7.4298799500814	8.31652413244598	9.16326464892411	6.63915473453371	7.81809980919752	7.88917965219035	7.09047352629148	7.13319754504147	6.17233732983028	7.34765027446982	7.39373918903417	8.04995131551722	6.36395442527633	9.00901834612607	7.99542743703059	7.44571631572076	7.54449519673337	7.96166780124857	6.46538772831363	7.41557202844459	7.3088240837727	6.92107051723099	7.29086071142847	7.31508464531808
C12orf73	7.34199834689427	7.44770731631239	6.97589104631138	7.13855312895102	7.36870547768746	7.13996304872847	8.13992930371359	7.3207190293893	7.83034599375152	7.38092409738756	7.64617133108183	6.39459931602691	8.3644375528706	9.27910786554394	8.0628264316249	9.30214417030146	7.70565718865458	7.38216805542897	7.56682118528829	7.26517552571188	7.95728454743437	7.16270895262044	6.96956197547795	8.28483574979563	6.95111110472564	7.36034916475893	7.42672095235475	7.52279386309617	8.52984528361567	7.53216314971897	6.96098797174577	8.62153638997434	7.85268698080413	7.44716322848495	7.6450261167192	7.84820507411232	7.48687702134521	9.17365170874977	8.15529191906565	7.4526555248605	8.17274987270176	7.8127083749605	7.29898164698206	7.75261841720222	7.55795605435491	7.46189368582758	8.5523991404694	8.47664069480263	7.79494052578168	7.38910471596411	7.72487052202118	7.16270895262044	7.91996500598969	10.7047170018269	8.75734589821207	9.63481650371666	8.05843760931887	7.49456674078275	7.69708855733617	6.96115451325468	7.71140872394817	7.75647336513728	8.60219455975924
PLEKHG7	3.31001841593016	3.5599201376809	3.08337757577913	3.45263361663525	3.61137184070549	3.51772489065361	3.49255450972952	3.57494901474725	3.28992373385612	3.5599201376809	3.47025940365281	3.18823022572447	3.50903906486263	2.89481225152769	3.5599201376809	3.38128836194387	3.76298724974323	3.37476552161262	3.87125701842693	4.18487601017706	3.8001219531788	3.57893325584639	3.07360125379035	3.40078861251296	3.01849598207862	3.97402593503819	3.69695966673752	3.83629142330344	3.21758049028692	3.84683385480722	3.62103158316442	3.61709397854771	3.32603303244901	3.83725352510296	3.5599201376809	3.59614593300861	3.90002347190711	3.58277465102303	3.68769500206926	3.51807439847569	2.86400581996024	3.6650292382854	3.58628146309399	3.05665025568317	3.57190358706406	3.6885857671797	3.338117095881	3.54199031413785	3.64940260397164	3.49621518926765	3.65092051402212	3.72508486519114	3.56173732338332	3.0070461474561	2.98931059143422	3.67316599031539	3.38176803020461	3.65440960371307	3.38801387715167	3.56116136917788	3.65740305374016	3.9219863069373	3.49416588248099
C12orf75	5.88911916110461	6.44068219536604	8.83390151836103	7.22191065620573	6.15037163383707	9.11093469188595	8.25530609030867	8.05694758958968	9.10078375786812	7.97038977263841	8.32505399427565	7.71548583545082	9.21546557328155	10.7172655700108	7.64636171714673	8.82062876431401	8.05134782410737	7.36492122844624	8.32269652255977	7.9409179597269	9.64305897408573	5.72734213385324	8.35468541397763	9.35982717237083	8.48052235001193	7.67904954922947	8.41876968402013	8.0200573921315	9.64118118442108	6.48246349402059	8.55117475613016	7.93970595237189	9.02785975842044	8.0095060169282	8.66177011176918	8.26126826956015	4.86295720371988	11.0259567144971	8.58584222016699	7.75298192810697	9.53174479786599	8.91487098815395	5.77616917882529	8.65597753781379	8.86355043380345	7.12823664481966	8.28981911908994	8.50111584992346	7.01823428427021	5.9036984344724	7.40495524897414	6.5765596224978	8.12729185382222	9.73647865902751	9.15837135814984	9.8533347304076	9.05151845505796	7.63072750760597	8.59946047243675	7.09628426413923	8.75262535120474	8.24515185839796	9.71683393551819
C12orf76	6.23024735644662	6.19390820140867	7.26112029005101	6.80519909669519	6.54513644969829	7.12043235269051	7.91372885822935	6.53500648570736	7.23833552706613	6.92063878363424	7.50780383098776	7.22022228070301	8.14625348533948	8.35832601321748	6.89926148293666	8.82924491220255	7.28827892419208	6.76210175645079	6.28908935983596	6.37937307918743	6.43564790130008	6.50576996372292	7.070562956568	7.69766911545112	7.21813801431209	6.54344378089316	6.36103723484772	6.66306162398733	8.49283258213499	6.01098538994344	6.15188196276292	7.17313282229149	6.9253898583563	6.16169384765404	7.0756039054639	7.41931724976032	6.39357050483552	7.34307765050139	6.55263047834671	6.72952219725849	7.39416212269666	7.39110941963242	6.94750335074984	7.84992708472791	7.03286152174928	6.9085316491407	6.98613310271551	7.36827098827982	6.6091045391889	6.92514430022731	7.7455658900925	6.20058870680009	7.42211267040234	9.01503261783192	7.91894324604514	7.40142907765599	6.97021840329304	6.82391622324218	7.22711067748705	6.34815180506481	7.0556893069926	6.6521372137232	8.30325489699809
C12orf77	3.52498551987934	3.23205042417067	3.08023131938436	3.08300267452504	3.37797909895229	3.31328557380771	3.31652472952203	3.32803976523766	2.97071408137167	3.29266412091601	3.28940531646562	3.18639345077335	3.13116906734901	3.17986871460354	3.2190375602391	3.03909428849036	3.25607443603568	3.40082509763732	3.73274458604208	3.48356857681511	3.3952430947376	3.3137527082534	2.91559072457836	3.34044225215947	2.98027067397573	3.40371915888384	3.41465989512076	3.41015173533285	2.94204545537645	3.18211489417378	3.31871026067292	3.32110406809473	3.03458326806389	3.61779673505426	2.99646215016989	3.294598535909	3.28848853157344	3.05863413132059	3.32733525402297	3.26330962863056	2.95447499403843	3.49219259813571	3.10071260480686	3.07956314800686	3.44042958414369	3.09778019057167	3.12655289612794	3.52449888749517	3.27731162756443	3.22554802544886	3.5047506434697	3.4822826692726	3.35606098959688	3.15370962213285	3.13653880204233	3.40692633828826	3.47144991384919	3.36444814525622	3.29266412091601	3.37504568100373	3.58682270336026	3.24951332011612	3.36468718496485
LINC01619	3.46349263032715	3.6513804141269	3.64506297397877	3.62815822530587	3.53461917970568	3.63545883057562	3.3953978508036	3.80973552966947	3.42317060912585	3.71825687663243	3.92729372768306	3.22631710273027	3.38855553622965	3.39682364312923	3.59947196240436	3.492457955578	3.39027719487772	3.95140699394222	3.49221676268635	3.46423082259871	3.70759114282042	3.82836254924983	3.49220141086012	3.4614044589719	3.90215557706517	3.49712977309858	3.88813663493269	3.75461811683846	3.59834272837308	3.5456246298875	3.43725255284681	3.57554425753971	3.71257006451411	4.04913314155128	3.66208047854373	3.49165426828387	3.76484822089323	3.9885616567319	3.78267238273944	3.71586068069468	3.35212118678053	3.29775691171448	3.77875078378415	3.56515115836952	3.7313206166476	3.67273806632508	3.58106357671887	3.63676452422816	3.63958301479893	3.85480212237959	3.78923898431903	3.90348128702231	3.39810134446281	3.58732107756432	3.52828670967146	3.78255163510555	3.56762864361554	3.71513801574012	3.73531189425233	3.62815822530587	3.57481075431027	3.86534228405135	3.51171591967183
LINC02874	8.25658666940078	8.26641425436233	7.31120435659683	7.82854070450678	8.28807193958542	7.83214695707896	7.78618858074865	7.88891565491069	7.50233797062489	8.00569968464605	7.8765219195622	7.5639040113777	7.57749596786533	7.3982312997666	8.17600637633914	7.49159195284711	7.96796550550279	8.06401600690844	8.24612272297014	8.43007307705653	8.15578253309376	8.39740776756746	6.87904289772319	7.48321362711941	6.52978055282384	8.2012451885243	8.34470543601066	8.32094839251003	7.05015355897573	8.30639814047895	8.29190016010597	7.99473372329745	7.76768978063194	8.01572696256067	6.9892981123346	8.4680552161056	8.3619644132727	7.68424015760071	8.32264241007191	8.14152795841575	6.3956348937413	8.31263041806775	7.3997140285619	7.06623866567918	8.2507765493938	8.27617181490468	7.06952276616015	8.06050398198152	8.28602552943734	7.43050017819206	8.00036632504922	7.85760460008513	7.97095645087009	6.68332716083852	7.27484150068406	8.07502547264773	8.03389016414755	8.36746781580685	8.15729810461042	8.22372851925537	8.43125026487334	8.19548832651316	7.8721119398527
ERG28	8.07670337738388	8.66789853904427	10.1872393722806	9.14481435693441	8.25213809777877	8.4202399911748	8.91994528081533	8.30861775830076	10.042061101651	9.0777252465902	8.78410151835162	9.76215449584061	9.09146151281143	10.0994706050235	8.30319201186619	10.9997121508568	8.36262972017117	8.12057670714889	8.87121494964895	8.62213054722164	8.84214808367403	7.9215482016143	8.9412358214278	9.72096333355696	10.1762571953319	8.60177987874835	8.80157625758809	8.70101324471968	10.4763742735369	8.13117461836443	8.06243357353619	7.85587271728954	10.2556991019204	9.14368706713644	10.2516271053633	8.97871554464222	7.91122536730224	8.5647543807338	8.44541824563992	8.71466721450839	9.68451895804348	8.47450313383258	9.7416200024535	10.3927756839951	8.74956010875598	8.95824367742175	8.63651822123703	9.48339127215153	8.34457136923709	7.72354619874263	8.25505268725782	9.50864200434399	8.99600632204547	10.7032914290747	10.1028594871548	8.94695110389333	8.10453791907205	8.30806738116003	9.23894065837987	8.47395148473418	8.39051941984355	8.73648491195224	9.34801760116227
CCDC198	5.39864820925282	5.14873034850153	4.73245596623092	5.02296617841785	5.19237029422957	5.30789189442213	5.13156827678643	5.63905476042172	4.59490079752296	5.07836225719529	5.31857884759994	4.97452659228316	4.86998339303896	4.98666601855584	5.21774218803458	5.08358733522204	5.28491248078882	5.20629280100169	5.19455268275514	5.19771269571485	5.21439667695685	5.05815084756432	4.97974377745675	5.26373448023422	4.74944336104956	5.04135401681919	5.23674309049922	5.46043953055591	4.97989980419591	5.50614547455668	5.48232589070006	5.18414837331071	5.21871595881695	5.08544315185848	5.04961543645817	5.38702859619435	5.29199030715053	5.29276085861903	5.45929026931359	5.23034052117342	4.85900365381263	5.12298280438876	5.31546766189955	5.07366444676592	5.27708975605074	5.15107135394248	4.95951313974406	5.14607073401932	5.14245000653495	5.01599282783877	5.16711028041574	4.99691392482007	5.09339229681149	4.76948698347148	5.13408963949191	5.01600458867039	5.08832829709065	5.29015165918752	5.16243652892195	5.23129227696008	5.39987222119745	5.14804604037984	5.0794087430364
C14orf119	8.14409258811702	7.56638574369117	9.89107169977382	8.82967655104988	8.32220673248372	8.40592575791142	9.57961888541043	8.69322608946685	9.36663860589612	8.92842168424352	8.97632281347721	9.79331055381132	10.9242696570928	12.0595884659828	9.2469130865269	11.5147813435906	10.1841739855761	8.62546904922005	7.81543461500418	7.89142042660504	8.95291150129764	8.43899775856281	9.88895722561297	8.7448262982673	9.43728753127071	8.46455586230677	8.04678765485682	8.62544428246667	10.7007066612312	7.66008483399687	8.29112332632823	9.82381572638758	9.43997700062039	8.39078371368366	10.1345824547259	8.72014923424574	8.07618973464579	10.017512812239	8.23242230440643	8.33349268341219	9.54990624794364	8.024193510964	8.66012942266813	10.1073052278333	9.17349308306057	9.05091232756739	9.80687152735179	9.88429371466068	8.92326262383268	8.79632291479871	8.16768181138949	8.9144557422686	8.91014565599809	10.6849745027	12.5298651069019	9.20447423231533	8.08566260855319	9.1784419107633	8.82816585081652	8.40332207983948	9.06510835909209	8.14654247914212	8.52109642809146
C14orf132	6.81768673812793	6.80513122885413	7.8472067633168	7.26783308582814	7.70619661212649	8.54598217491899	9.10890404105951	7.78443355080055	9.26249236188068	6.95652355579717	6.51234555658216	7.8116739960893	7.56193070898547	7.54769391681063	7.19116064374781	6.66488972804005	7.18944273048897	7.42882077723857	7.63959725256961	8.19609374907937	7.2313832761114	7.23489781069534	8.99787804832289	6.7840409280043	9.44271685969888	8.08251731657255	8.18280806864336	7.23087506859299	7.43648348696636	6.84377917476078	7.43409128833073	6.59375843897162	7.46411445222606	8.01667510383151	5.65864314112204	8.21817848195392	6.88352626247877	7.97482175867122	8.79968699504242	8.64270449287229	9.03490576151492	6.52945971454538	8.52600413021995	8.85835024600945	7.43738574476418	7.88489301168313	8.04174714169018	7.22437029769422	8.69813587480212	6.75685860207286	7.6665860564765	7.15902997677922	6.72690050065546	8.42073587346456	5.51911579448327	8.29629781840674	6.64476180848188	7.03152331642923	6.6184994448661	7.6448952675432	6.73287135741433	7.06727075567556	7.92085620478053
GON7	6.22388928041584	4.32596725813729	6.77448180238152	7.17347969085245	5.48272356452039	6.28472064064325	7.02772897630478	6.19275898725883	6.82562976923856	6.85468578199186	7.8956894092955	6.42292823894699	9.08520729068891	6.60457745927935	6.65446165070334	8.80387208114283	6.7872795727978	6.33591763409035	4.61313542411377	5.64475173465766	6.06257550569701	5.79777098871091	6.44035719807582	7.36843345725389	6.92144875719037	5.43482706498057	5.32886901641993	5.71414518054715	9.23858496626255	5.02190279571112	5.60046503749938	6.13179976270632	6.67794478119886	6.49852817755749	7.57854437456132	7.04031952301856	5.61393964128664	6.8365622235165	5.38994488745698	5.86490605097551	6.82522324212441	5.74814110322849	6.25098100596143	7.32463611149451	6.25936180360436	5.92754493779812	7.76984925553461	7.25901219703128	5.36552911797834	6.18994204972745	7.14457235553223	5.33043017775875	5.93274413436824	7.95602887222553	7.79488494177515	5.77798215326859	5.57866106683233	5.56474672229743	6.23475540582088	5.24535353126549	6.20283067102615	5.37149917954792	5.98636445786522
DGLUCY	9.56941032366158	9.80942075478068	9.14147267854175	9.67384642716096	9.61086342378859	9.5270749750481	9.49442255587972	9.78675863217362	9.0566351132127	9.53201217587216	9.15919049480123	8.96946001680699	8.72164612447499	9.5150510494353	9.36595948679907	9.12063127928083	9.21539139246368	9.89219996568251	9.59085108424312	9.70769750395795	9.67685164888799	9.65234719072537	9.08319896126989	9.59037492826292	9.01419137965524	9.9862229488789	9.49072895931002	9.56440400306939	8.77595830744868	9.89348556602932	9.83628335576906	9.32491470829659	9.33498218453158	9.61224243557404	8.76992157884813	9.51401082997816	9.61780439828717	9.50085015049438	9.91297632347306	9.33572640143373	9.00895511155148	9.61435877439544	9.51403520435003	10.3533369236858	9.76671931496943	9.74883418067016	8.8217984937969	9.85690961186657	9.58449433917086	9.42508190812405	9.46231285906739	9.59721283354248	9.55877644746016	9.10947244935526	8.87111288924215	9.65777777663714	9.51179087949271	9.59611920236636	9.40242607849168	9.86720508200771	9.60675676863316	9.85845146582395	9.39428774503038
RTRAF	10.2364850754723	9.64295635739758	12.2622818032394	11.0166838972198	9.96327185385583	10.1480847449999	10.4356706902566	10.0812833981362	12.0323276412057	10.2394419346334	11.0954100352415	12.2766176393238	12.4262096531714	12.3269877503893	10.6876641466679	11.8684518653779	11.1949483166612	10.6069733281404	9.44936626634724	9.41032888446691	9.97818515782318	9.24338758781909	12.30272750029	11.0538644086016	12.4965096127953	9.97112971680773	9.64371869677963	10.3120204936959	12.3552381778516	8.26904667735074	10.0479303790035	11.8876374567511	11.4418931947004	10.1913622341124	12.0686274392719	10.2612388997154	9.39363253828744	11.5290730706803	9.88308682995592	9.65981664840174	12.575792268466	9.65198903456762	11.2736902694556	12.2337799157727	10.8072618288039	10.7923163643868	12.2079002347515	11.2045557388045	10.1716772724433	10.6183907284823	10.5036028730345	10.5809557445497	10.7207265517199	12.5884055364695	11.8216918511863	11.3401588788669	10.0736072893328	10.5793580379759	11.033521414226	10.0054589188572	10.6449330947487	10.6182160136365	10.7942648442865
RIOX1	7.65001270764366	7.56773279721896	8.17241787188574	7.82574777128334	7.20154545800157	7.5985115894525	7.75237943305419	7.74940194521592	7.79321711716278	7.95376940240007	7.53219870984331	7.75329935919547	8.56126165532588	8.04790292988203	7.60588013298139	7.85578296296688	7.55655870001404	7.41779094384365	7.83391642394763	7.63683243766939	7.53445355328203	6.74447820964862	7.95475198246703	8.20139843290005	8.46828067449246	7.89067275762129	7.71202253977005	8.06504695239338	8.14519632261975	7.47831034024084	7.2812351973673	8.00178033605679	7.75882424918591	8.28537859179447	7.78941050212145	7.79883726939754	7.36212228595033	7.88088729466166	7.90091739317572	7.67043972094138	7.69661115108249	8.11825554095374	8.71442079972344	8.45698534801901	7.96485505132875	7.70531042898995	7.1403006715408	8.60280604593634	7.49123905309795	7.11585685229023	7.61792196787392	8.32219670308044	7.71382283146678	8.20447454232001	8.12594430483487	8.13115185643334	7.6294011550224	7.67772439378796	8.15547839570093	7.20481275670702	6.90865410731681	7.9430759554087	7.68196457852078
C14orf178	7.2016242308114	7.10630901210747	5.83843523105632	6.78999422042067	6.86885448708341	6.89115362958936	6.75593136585993	7.02103109598628	6.13323656011817	6.8729626026621	6.83412115855239	6.27825925827256	6.47947446772617	6.51451981673696	7.0743486516893	6.45347589459582	7.01155759139536	7.22768548742204	6.86187920916899	6.9074587982104	6.94634198483615	7.10791302280824	6.6097433285757	6.57476723168993	5.99828590895429	7.12906854893034	7.11572446687837	7.1864659312201	6.13344613142666	7.58256469609116	7.06606523326937	6.43055783575314	6.46003482960358	6.9781056840829	6.31012169373998	7.0099594035873	7.34901880537736	6.59821178479176	7.01306302247516	6.88123119428886	5.97876134079658	6.69407626731237	6.74567071406919	6.52579934044876	6.84211851290826	7.08362884286952	6.36080527905351	6.7884181281892	7.10787985051962	6.68483685712918	7.11834348259728	6.66399323439306	6.75437629566485	6.57466899529636	6.51364115873379	6.8102393043591	7.09639376460415	7.15175224837219	6.6556909604222	6.91228996346294	7.06577777766343	6.90548807419538	6.96142719807841
C14orf180	7.75062551312721	7.91054059541709	7.49253745477209	8.09903831314112	8.01037395231671	8.0054267511854	7.805178144972	8.02297028322319	7.19142416653944	7.92208484046288	7.78491121391559	7.45273835113004	7.39787612015747	7.63851217825177	8.03902898170521	7.54881755056436	8.09500836361541	7.42344728094168	7.85121632254524	7.69088416277965	7.98046741983336	7.71427106148989	6.89729748950906	8.14536322656046	7.54675363938904	7.77546808683572	7.82958340026483	7.7412442319096	7.52362655298704	8.55270011183659	7.98536895384905	8.25790103613372	7.32151196837	8.0587135760671	7.56028498553548	8.19875341856289	7.85121632254524	7.52092839805035	7.94467166335851	8.0254347927302	6.97272334909491	7.68862339889919	8.32964357274967	7.85628685866905	7.55007167486911	7.8974337682851	7.42949081858941	8.19878310118304	7.81901600621348	8.12805166869725	8.09779094038555	7.83328543473889	7.86086541176898	7.3882030387843	7.40291213409308	7.87031694620394	7.74647908603361	7.7424374960547	8.24785798904128	7.50910582070156	7.91485959114567	8.0229150768783	7.98750415578507
LINC01588	5.00294105252134	4.99344032258831	4.53752939940117	5.20275847142621	4.95108863920623	4.95805949125666	4.88481066536549	4.94504565129008	4.9739825283954	5.09023843984253	5.0243254160019	4.67507599983059	5.93318899499343	5.43580174374528	5.17116026458539	4.89493478085642	4.88399004657526	5.84294010600211	5.42197315498164	5.11863366826487	5.22669142746287	5.04449887088049	4.92133865749975	5.07861782521266	4.62605851933665	4.9009263619482	5.01971403043965	5.12749503485629	5.60711092742943	5.07773296628462	4.87135579034258	5.14183826423965	4.48452561539963	4.96020902692703	4.96802138270923	4.80940137574303	5.10498059605978	4.65547577720933	5.04748239741925	4.91104700427415	5.09759073787676	5.06350551725302	5.15284378579698	5.20048505991018	5.06924502647066	4.96814103965042	4.67636458799539	5.31175147615279	5.2923513832797	5.07036546466819	5.06924502647066	4.92975069944972	5.1951551681905	5.84587187750107	4.84516654585459	5.11478622805614	4.96348931951313	5.45413077492078	5.25803284488985	4.85738616839843	5.08539868518393	5.33870343541546	5.02395836921039
ATP5MPL	11.3912101538205	9.30297930649653	11.0956571747055	11.331768888907	10.187452034072	10.5754687204718	11.2934690510427	10.2522915436539	11.2040507755746	11.5909084606982	11.4181729635555	11.3224946679237	12.1696932489053	11.7779085158858	10.8053327621748	11.453569961264	11.0575971514388	10.5604090570145	9.40889778836126	10.10728338486	10.786283057779	9.27095351586887	11.0280608527852	11.6989358203711	11.1719894799875	10.2365349261924	10.9338322767746	10.0588286002021	11.8343794999793	9.3074154125387	9.5565828744316	12.4364073808932	11.3610639999746	10.0354651153298	11.4690148360003	10.4588517754165	9.54053401719625	10.7657810820689	10.057431020843	9.78277254073774	11.5044244585402	9.36577665327614	11.6334264852105	12.1021902886871	10.648052254011	10.1612750108916	11.2149668562799	11.7060489783279	10.5075028485753	10.9440701420335	10.4106845175073	10.3486066447529	10.1206714616992	12.6090922263473	11.7542696718611	11.4083369965549	11.2555228388992	10.4655468417896	10.7336725525831	9.33057499339256	9.2853927186731	10.5013452859623	10.8852610298319
LINC01551	6.02989507611518	6.15058164637824	4.44441998886902	5.46480348422858	5.57101912692398	5.78837009401437	5.66115394308892	5.74318288232409	4.4747364509853	5.81867940015226	5.68763705978225	4.63929900542241	4.70842585829965	5.60715823679039	5.77574960613027	4.49099163170582	5.50134315497813	5.93241216005592	5.89989174062681	6.10050033824693	6.03124008108797	6.02782047281425	4.82540636058451	5.49323850479395	4.63377742129009	6.10873026155365	5.97378638778188	5.8209470912532	4.77799820822703	6.18816324857419	5.88374043215841	5.50418813985667	5.39006136938498	5.83884480680444	5.19621649149719	5.77789803542868	6.22552189080543	5.74710944612596	5.97165393236492	5.98852971090021	4.88134518715128	5.82323038000495	5.77221334738509	5.03213360489211	6.03263003890639	5.8361250499602	5.42037768527148	5.99175771609932	5.80977077286491	5.44426220058927	5.70235095902968	5.96437285059275	5.57788787648487	5.4430151068153	5.43845392214081	5.83032282632817	5.45147883723314	6.22877127275022	5.7230959353881	5.7186632304877	6.64656768150732	5.98564190769849	5.6562327949464
C14orf28	6.72392964760471	6.5370918017649	7.18666826074895	6.11953165901219	7.09951483923412	6.28814576889847	6.18336746767605	6.64631443053511	7.22020075197295	6.34189107541212	6.48218166808672	7.75584202583207	6.42687391869151	6.39939793529855	6.13408665398023	5.97186247874516	6.40433447681678	6.52868751187749	6.44483261737867	6.56509700980606	6.27862941636788	6.38741325973837	7.80279861330903	6.48218166808672	8.2852328622433	6.57772881795182	6.53800664207233	5.70108661418117	7.00588702669551	6.34666632110022	6.90494109501621	6.35822896424168	6.67672354693926	5.99368126261893	6.90640313898821	6.61423146318861	6.76576048790357	6.8843628009164	6.42206217492068	6.69421557237887	8.03666009064328	6.9065461160526	7.19846155459365	5.63353223087326	6.5602732705205	7.07157124939589	6.13484187972671	6.8839349267939	6.60414403329844	5.91480319270064	6.14576534158378	6.59829516622333	6.6889782653029	5.33716999425234	7.10444813153068	5.98941283978008	5.6979267671476	6.06016679926036	6.3809287879764	7.17263308805932	6.22496607017321	6.55820303147869	6.22111668183412
