## Supplementary material for "Differential Expression Analysis with InMoose, the Integrated Multi-Omic Open-Source Environment in Python": gene_expression_df.csv (part 3 of 3)

gene_name_reference	GSM461377	GSM461387	GSM462651	GSM461354	GSM462643	GSM461362	GSM461366	GSM461369	GSM462650	GSM461349	GSM461361	GSM462652	GSM461396	GSM461400	GSM461353	GSM461394	GSM461375	GSM461378	GSM461389	GSM461388	GSM461372	GSM461368	GSM462647	GSM461357	GSM462648	GSM461385	GSM461365	GSM461370	GSM461392	GSM461383	GSM462645	GSM461351	GSM461391	GSM461367	GSM461398	GSM461364	GSM461381	GSM461399	GSM461382	GSM461359	GSM462649	GSM461386	GSM461379	GSM461390	GSM461352	GSM462644	GSM461393	GSM461355	GSM461380	GSM461376	GSM461360	GSM461384	GSM461358	GSM461395	GSM461397	GSM461374	GSM461373	GSM461350	GSM461348	GSM462646	GSM461356	GSM461371	GSM461363
ARMH4	4.92557724649758	4.81544530830516	5.04760945607482	4.71278244192701	4.80032377769708	5.10347411947033	5.01253279394977	4.80368681742037	5.21761477652109	4.69592041249007	5.27820715952151	5.51034307077324	5.11577342938851	5.36236796956693	4.70921978059086	5.24362526854477	5.24643856639216	4.7297515483703	4.89713368667388	5.32405887806473	4.95730238806134	4.74385077847607	4.96672255360068	4.91024512912763	5.37998507973665	5.01733739156898	4.69718166494539	4.88383850386953	5.60569323331373	4.67760152531004	4.98093453088858	4.70694203447601	5.42955915132842	4.99959006411605	4.77497053921005	4.89035954950153	4.8987588522033	5.03325207741088	4.9771196087011	4.96429953102888	5.06932563342823	4.94022567153961	5.25855173650736	4.81031302713345	5.05874326248292	5.12548808186253	5.06114522387334	5.40389889001817	5.11591419116747	4.62694034237761	4.89896825349886	5.03239675359533	5.31684549627683	4.81615353335711	5.19118578256844	4.91109057299699	4.48237009680824	4.79711736621082	4.70794871646356	4.75625188082364	4.81989228342702	4.79470437074529	5.32441973502492
C14orf39	3.02023351599699	3.02183076600337	2.91520453193138	2.84180794333538	3.06579702378684	3.24016003810555	2.76554088510767	3.26783070197043	2.66711973422866	3.29901014931885	3.07336870832093	2.75853466625065	2.89736268959184	3.2276742460786	3.32697976273925	3.11361031149988	2.99092955541987	3.10793471031156	3.2132735109961	3.16652263816131	3.20327536062189	3.11378542008141	2.8403103569827	3.07321977800121	3.21580758171421	3.20925444534215	3.45282521943357	3.08665400139818	2.70590678671071	3.17176672992956	3.13837927511287	3.84662715936958	2.82587202126	3.05553788059213	2.83622864819056	3.32655349551831	3.01229302963989	2.79440673655029	3.09775496410542	2.96597728142096	2.88575437036725	5.48442649006524	2.86274952461653	2.84651804078446	3.3174607358359	3.10222577919016	2.90465746463409	3.14547732753706	2.931361027512	2.89339432709366	3.05341752061947	3.07954427715454	6.08566925069736	2.90685254306214	3.1681036124192	3.32878468914274	3.12445550146845	3.04407375487152	3.10848059768314	3.08755602791099	3.08210285050875	3.01942993873197	3.61135040439019
LINC01550	6.41858740358624	6.42537378715511	6.44879181415131	6.11002966481747	6.67129242227758	5.94390404852961	6.08293985895903	6.52230280899586	6.827196976739	6.30207825462114	5.86794528021825	7.3081552757351	5.64434696388498	5.68248768062821	6.22357154430883	5.62211409726491	5.97192014748651	6.80771521293901	6.50760038599414	6.71421396781439	6.29684889543257	6.57610411885869	6.29626055440284	6.04782269464836	7.33208946429592	6.08242564737312	6.38905674835492	6.23936665674318	5.52522701042987	6.65083198788228	6.32214261549031	6.22086282466075	6.04743522781031	6.33923499971703	6.14055567608277	6.28459459952001	6.54628387711262	6.08437925399191	6.2911787361296	6.08359657350205	6.49352097350676	6.6089861866311	6.49108553940469	5.30037405430582	6.37052400438008	6.22023151730651	5.74805911342345	6.20823793678661	6.24508927445345	6.30608618798986	6.18144353059289	6.10966329826672	6.08419898782076	6.05201739463683	6.08364911153886	6.16732903649421	6.20871760504734	6.17072370983129	6.14172573717739	6.31905018116686	6.65836595901795	6.61297902133103	6.04423234485783
CLBA1	7.21957093647224	6.94489111072841	7.05103850415292	6.99470897202425	6.30169655868993	6.61655346288331	7.24045333036576	7.07853779036253	6.73994129301494	6.86669204279647	6.97914855279027	7.13686169145463	7.65493094056542	7.51356919277528	6.55773225719836	6.70379503820481	7.16232804948861	6.84022698914125	7.14187081555398	6.50276518776483	6.97468583516601	6.77217178135784	7.13709022876584	7.75008647913919	7.51942718296364	6.57226343502591	6.89429109845238	6.52206022308694	7.42584647306544	6.57370223962055	6.47422889788402	8.17665669878278	7.55254707059885	6.67352905570356	7.17787373760132	7.0452648132495	7.11793355841768	6.44730265711081	7.06994988112519	6.90340798252329	6.84094749813032	7.2826087874119	7.13611361854435	7.4795696930413	6.69301726416747	6.81564312304396	7.43503831400382	7.02536139934229	7.19463610460403	6.963426231986	7.40761965395769	7.17543861894122	7.07148511244197	8.03214752943259	7.56605152273241	7.20347157691111	6.87042427165251	6.45756565752287	6.82844836713131	6.69262958725704	6.48598215931009	7.2839036509085	6.78541181467742
TEDC1	6.41237821305363	7.18256464126863	6.22257764352784	6.1707817183598	6.24945995895987	6.11370273050601	6.4635903096637	6.11713237203071	6.38501186400365	6.52481533342739	6.50406334532309	6.57545119350944	7.32995668570939	6.7122222949948	6.4979059774137	6.60425596534286	6.12449225581574	5.94974104511257	6.28514217351594	6.68609509381337	6.67638727771423	5.6333655798069	6.45217245811778	6.97958886999263	6.50291607886451	6.16896143119788	6.32727190616382	6.22892629618827	6.82564605976869	5.55749614907216	5.56254829388878	7.2178357440305	7.27454727904346	6.40298120327404	8.04299161859058	6.10316197650138	5.87690759960411	7.13314779871213	6.16746594551702	5.87517352803987	6.09548269164399	6.58759087505275	5.95455106157412	7.26545192017703	6.61155596271531	6.39085888735878	6.96270264938997	7.94772465493649	6.0673629979268	6.16056538161874	5.82457780997576	6.3635043051527	6.32456348881051	7.32415209785426	7.14681862161983	6.91178353337694	6.45217245811778	6.48677285025407	6.8519624755293	6.14707933682571	6.33281073815309	7.04358862207413	6.15020789981418
C14orf93	6.4557220588344	5.86711539808529	5.60453724127007	5.55297208058256	5.46196086829843	5.57638531526817	6.36657450714211	6.2389767130359	5.54485942687409	5.67846517098694	6.26555719168671	6.59356507637998	6.25246251492726	6.84466773780795	6.20549170233677	5.46735768082273	6.07422002805047	5.5197165497775	6.04930646150016	6.22999349830413	5.90204117134627	5.93194336721534	5.86828064268524	5.34658630741997	6.30586261948899	5.77126334038994	5.86279287665643	5.93352432924887	5.58455806135311	5.52825525637599	5.5854915298392	6.18261868182776	6.50538970435662	6.081868359121	6.22401847197668	6.16913564139851	6.17590762400363	5.35190815563236	5.83755986574087	6.17418702121794	5.9287926190987	5.99654126936663	5.47624722203457	6.30673623370827	6.10398639795071	5.82053771331069	4.97751283591746	6.21702104912421	5.96824276042152	5.96046627921434	6.28906579890725	5.97237519982024	5.76538877555293	6.9339186510101	7.50210359072189	5.98583182258145	5.71974097696154	6.22212401929379	5.56470128903861	5.89260932244967	5.88983304353795	6.11200159889239	5.96946691638275
CFAP161	3.73233456076489	3.88012680561859	3.36817023229904	3.33012727107056	3.70606304744581	3.75193106197639	3.55860257762358	3.56637606743267	3.30807785478452	3.64128948797154	3.57583049792973	3.14176228759824	3.31141012948537	3.38022369745411	3.60548669569699	3.6553456775022	3.31442410356554	3.52950003109972	4.20699552383202	4.08850757413762	3.64065318024117	3.55069127945225	3.36144115866695	3.09916482991844	3.02958145179803	3.93965883860537	4.22434770909041	3.97461410471656	4.9178434729033	3.70755194647739	3.44072281475136	3.884537638312	3.57207504697902	3.52226069811512	3.26734499532884	3.6884285216614	3.69466383303543	3.29073991936829	3.64543777885419	3.43528369254876	3.09184985899183	3.93243959134393	3.47006719888588	3.21680209564259	3.99277555273252	3.6009002372499	2.9536291649955	3.58480563085648	3.71207205909142	3.31087098772098	3.95764877231338	3.47870192019758	3.69021267133143	3.5140983722339	3.20670185691334	3.36303339030345	3.67314727684276	3.96209006473837	3.92266734737202	3.44683835164047	3.8052813906531	3.72483279588318	3.21502971684691
TMEM266	4.6222065887035	4.80075742044762	5.99974191743389	4.8818968606609	5.33083037731731	4.90498925732488	4.73067615579083	4.61825930221505	5.24077468622172	4.67305518221726	4.867661575647	5.68291621623637	4.5626776929652	4.521923455891	4.78278902532299	4.54656589611826	5.01673481969555	4.8822318250291	5.03050702038808	4.9570846093085	4.73345983656002	4.60037480567758	5.3999178232477	5.00406694081874	5.91023158238473	4.69235311975688	4.88194555555082	4.72015487116049	4.72350134906266	4.76511980341372	4.87153275425945	5.07831157730371	5.22359342507349	4.84523379265811	4.9138178196071	4.75290882756597	5.26718883877166	4.95213505561862	4.86103402708049	4.74161229987739	4.96660069198511	4.87765216662767	4.96231574019568	4.39861341606817	4.88063051685122	4.92934471068962	4.57084289100963	5.01146577172527	4.92508342021528	4.71327609722533	4.57822757160486	4.82333046624256	4.65477066686527	5.01364945448763	4.79741577165949	4.89890617651699	4.64552524423872	5.00889080705482	5.04416074400324	4.94848818356811	4.8116571072306	5.04320156395396	4.70284860220793
C15orf32	3.98545010422858	3.57017736737807	3.52967700769395	3.7570610327197	3.78881864033691	3.73673872585181	3.74574377312613	3.78183328832712	3.73970655961046	3.95947616005036	3.74574377312613	3.62475411784393	3.7188946746147	3.65228195102893	3.66484231388392	3.68968956076763	3.66300369976748	4.24654192327749	3.8288339434853	3.98675267567648	3.75707059687364	3.79219919840704	3.75432731108584	3.76780487375742	3.87783303006512	3.79970282067377	3.9534380500748	3.85237082087371	3.68407437630895	3.55513455800098	3.58002685881935	3.78708437130035	3.75211817338476	3.99574890186445	3.42039724354383	3.88977137974277	3.98545839166602	3.52658356660326	3.78183328832712	3.89507662232546	3.78825201098272	3.80711913066277	3.85134066723191	3.822293739878	3.75593674679116	3.63397626882754	3.68722151376328	3.824182061283	3.65949841553792	3.77412362737655	3.75324562508722	3.824182061283	3.69141348751111	3.48082549804228	3.53690793935796	3.70040577201	3.86015179084582	3.92230137773862	3.72148276212456	3.87268420728565	3.83370287943803	3.9889149791761	3.97043993615682
ST20-AS1	4.59733353948249	3.71182286148366	4.42857836617956	4.75324441875547	4.51825112533361	4.87276338848439	4.86231129091228	4.5245288507102	4.33420961692987	4.27488889313622	4.85097773555469	4.69788778747952	4.55462489310939	4.98213284394709	4.89962794637976	6.12236227673431	4.5019270043123	4.77286097798187	4.43280599265766	4.46800534994199	4.33323832648018	4.71696194329376	4.22374218520381	3.9350156185132	4.66682537829952	4.46129095610326	4.91441194327399	4.59158348975379	4.76750297587379	6.24148179165761	4.52222597327075	4.59158348975379	5.20401859020268	4.36504743429529	3.98511279110417	4.78029670725893	4.40160987275835	6.08340517876882	4.28337909127232	4.40828072841929	4.0080673650391	4.21199793660263	4.62033693017757	4.28708151918331	4.63719050064828	4.54140475851616	5.27112395831468	4.46880079272624	4.52787369902241	4.18743008596861	4.87286578117307	4.55822932061676	4.80366294188338	4.95989691849499	4.57795441465909	4.85539459996361	4.90798566489563	4.53442489183933	5.0122182334436	4.35266101592608	4.57338850899205	4.31988647709776	4.12865878128709
C15orf39	7.8638773816332	7.13313599512078	6.96442144989701	7.54236088109447	6.66945775684321	6.90247767436222	7.4468061993573	7.2315967181598	6.4756886032618	7.25479810876253	7.34415270787867	7.92214881507901	7.26747293542847	7.70035207323438	7.80870679314678	7.75317659950614	7.71174915263061	7.40282635656644	6.85944117057689	7.09101431352396	7.38421375936939	7.30317970917822	6.85582642019107	6.65069283407708	6.21745964540577	7.12693532367611	7.13257370657341	7.80379275159532	7.80556458184783	7.39630423785371	7.06290366241462	6.77172726358132	8.98266639084936	7.06719673820169	7.88731677377323	7.34536137007818	6.81784432827365	7.46563424514733	7.45488095715486	7.5330737492112	6.7638806743641	6.69385681326619	7.52218323276735	8.16121653045723	7.04554648260157	7.08027123910739	9.21054855691823	7.14698020730695	7.27018826805007	7.4410412040131	7.59963915312368	6.68872546387772	7.10791115665887	7.85522572700777	6.85304620141197	7.13236454364777	7.5146102571705	6.98473836661499	7.64653030181783	6.87741996383843	7.19720580387359	7.34385633418398	7.14455452015352
C15orf40	7.88007500179839	4.80214759469436	8.05993421384114	8.08108931405333	6.43539554167263	7.37039599013647	7.80309157059587	6.41138636748506	7.97573618571216	6.70592133595371	6.83180759647835	7.9424713727087	7.22400677423984	8.44641863930866	7.49557497855612	7.88042852857992	7.66287705850486	7.76650019868215	5.39210249060178	5.67266397373154	5.98920965179472	6.8424179608829	7.27953752376457	7.38441089836915	8.31757880034413	6.13350146957682	5.63864658203648	6.66629807989792	8.20872130765449	6.61675746787543	6.51082673456154	6.85087923184656	7.68970700717182	6.09774565753664	6.54802112281841	7.03816396210552	6.62632844349766	7.97636866227129	6.98796289437571	6.57596819154295	8.13190447187231	7.48643813437604	6.83433583892384	8.12860375737838	5.75483277447058	7.27184849886382	8.41089547816019	6.71659256787067	7.0017631271559	6.51806114892736	7.39114482926544	5.69067298234444	6.51588300095737	7.79672389027117	7.45403671046689	7.25892351894989	7.27102547339283	5.14824352894205	7.61260242747408	6.37954103754504	7.54173922218509	7.60318117907157	7.21036439095705
CDIN1	6.30335453657498	6.39768055637023	7.46155148345396	6.6343942574331	6.88587988891518	6.83003190718167	6.92278725255989	6.41271135901514	7.56508293971525	6.45791290297172	6.69985820344843	7.33543170062025	6.62273137056095	7.78744478864216	6.84306353831759	6.91062557652562	6.28575840694971	6.22391343455531	6.34394001165396	6.20082677383651	6.29875918455898	7.23546147821578	7.32476757771482	6.72207564285633	7.83651065352918	6.105413179098	6.31862940352977	6.2890434485398	7.123146125447	6.26334160872671	6.5754242461977	6.60116449512293	7.79270125409689	6.6426262583264	6.87132135667561	7.02879474164762	6.04975397998899	7.13546785441789	6.82884744959541	6.97722212249547	7.60930877366817	7.32798967241936	6.15038122291277	7.26799045999725	6.71958238489928	6.97907113969557	6.69516987533865	6.51733593747517	6.75008832959516	6.19276166819287	6.55086391487174	6.3159426729464	6.74229944794516	6.7484890652787	6.29783075605678	7.26408068765046	6.57198922502755	6.13646268875502	6.74790734585132	6.72240262962468	6.81303652813711	7.07723962457804	6.74229944794516
TERB2	3.07308076471753	3.08478801597744	2.82679492143175	2.78342977168305	3.07342162963763	3.12429688932138	2.92051742579532	3.11978250181379	2.99740177836875	3.08658003688286	3.02313470705018	2.85922380510751	2.86511060579055	2.83639894368494	3.15202750648118	3.13086095516796	2.94374724641646	3.09381311849834	3.3284957472886	3.14243008463848	3.22664509573362	3.06198106423012	2.81873691587211	3.08658003688286	2.95396969307892	3.20849248222299	3.02711277771306	3.0271444735429	2.87339618200934	3.14567687437222	2.98208683420468	2.91183199845822	2.96482791279865	2.8885898892486	2.85139152815332	3.09481813997302	3.19907153745773	3.24836674947366	3.06985499822132	3.18165250759822	2.76149755287809	3.01755472321429	2.83239206549948	3.05665025568317	3.00932552391387	3.02476850503607	3.18639345077335	2.99600414567068	2.97370282994994	3.10111358475257	3.01041822194066	3.12382447670479	3.05257150085085	2.82837762947853	2.7476892226315	3.00738839891481	2.95660694099631	3.33930920962563	3.16957517203648	2.91947682953776	2.8811931840593	3.02090506444733	3.40888217433754
C15orf48	9.51970189964307	9.74828824921796	7.17488926343276	11.9576087045434	6.53829456435998	7.44078310655527	6.76337234010979	7.90167668058474	6.03403645526977	11.348797157584	9.01445981195428	4.75041684826127	8.19109300486257	10.0298340773443	8.66380585696837	8.10690119330103	8.76817690658771	8.2966694858452	7.64720604291689	5.73841391048517	11.3751124647994	5.98197016086164	6.2361891919225	6.89123426439399	5.85362583864032	7.23454291847394	6.92446542579699	7.74442960883055	10.1869149053196	8.54388271085856	7.72528407009537	5.90440997103912	10.0723432274345	8.65267100619348	12.3762541038102	6.35515740460183	5.76669757313307	12.4544109797248	6.07407173108232	7.43187174642401	5.66308179273076	5.9445679159249	9.46014573215878	8.26966421793582	7.9846255781263	5.81938793297668	8.81548106684488	5.9367574403495	6.12022006379925	7.60315206846483	4.64164064642176	6.7322549812193	5.29698572703096	7.47459551899731	9.34721239899613	6.58580641495628	6.47140545707145	7.73383837825364	9.10388692092193	4.51571551651025	6.56013134260506	4.28411424710801	5.45427887962369
CCDC9B	6.55679608402311	7.85184022474581	9.2191690140768	9.54774740266035	7.8419232843956	8.46392716965695	7.37811283664788	6.57358925756565	8.96970709815719	6.53943937742144	6.45071872963839	8.60557399496629	7.08764276262519	7.49481384005587	6.86353791690098	7.09164385994617	7.71104433579309	7.26614251347204	7.13864318470875	6.71676659416249	6.66204296952458	6.78029426398578	8.5575344454253	5.95173582111211	8.14357013819281	7.32676599535162	7.00569152379873	7.86533453148145	6.30279794001267	6.7855913983203	7.81795896960532	6.21515971393922	7.16974424671894	6.96484280643934	7.6516594333737	7.02908683662483	6.5599415047833	8.68043957253417	6.62914068377281	7.29765432983027	8.30559121281862	6.02721509447811	6.68240735350964	8.86716084448819	7.68571597258787	7.82992815130264	8.21021920908249	7.69788300839685	7.18966254264916	7.02121030763959	8.95610132155847	7.28332487641411	7.08869959061327	6.59361670431834	6.62161648960728	6.85239429144694	8.08391408479835	6.86847381383563	7.37594171754259	7.93880682924372	6.8496402374562	7.91963078529199	6.24003103611108
C15orf54	4.45618997888895	4.28879281223804	3.61071122251271	4.46705315248254	4.32505477103412	4.29311532580421	4.09861387586432	4.58141585088899	3.80103449158683	4.36334472727469	4.32647972585501	4.31902200532696	4.15561508311723	3.76672285777932	4.50389403368008	3.49106701618293	4.26713330085787	4.58984391717832	4.6275314843818	4.71517237414789	4.373831554004	4.60997570238928	3.61784697462605	4.28048997500024	3.4255114763257	4.58689895801371	4.52066749165176	4.3871115067915	3.6084590606359	4.39166571999367	4.09138481607108	4.2417465226319	3.72486940488028	4.28144500239078	3.97924758116603	4.49417479691521	4.44919794321944	3.95870767608622	4.32425632966144	4.22043702109635	3.57373179602613	4.15215295246714	4.44907533239713	3.9814575021762	4.4843328915328	4.37883510928248	3.85434994778843	4.41133560937802	4.49302457259152	4.31574548104162	4.40100317517126	4.28648563530506	4.21400480512237	3.63330856559061	3.8080741581846	4.25008578267973	4.27286686733942	4.47744467279351	3.98601046777261	4.18493861002138	4.32096557561866	4.29467311216082	4.08253199489335
C15orf56	5.60189143905118	5.67750870149277	4.71930621810349	5.41485179360935	5.56337552840955	5.43173824444303	5.14046856336964	5.5673327498213	4.25972328635023	5.42782105942353	5.42484432168255	4.69006175290825	4.94039216178612	4.87918008639017	5.83526914130291	5.01223763855816	5.17017422666873	5.36354326976487	5.62702524728663	6.08789136746836	5.49011692534062	6.04781836896692	4.20928619615247	4.78431453209589	4.24280911311843	5.22674819479591	5.83420809111227	5.81896292813639	4.60761588363864	5.99683777600604	5.74183547844933	5.46735370354856	5.05327716323372	5.63637870785541	5.29978354631004	5.73845655522284	5.97458657700758	5.19004144251692	5.94479492119727	5.56259604264522	4.72106478132345	5.48241646471113	5.37964178949247	4.79851259236063	5.61600184289046	5.21964428047257	4.98854784118683	5.73079293170111	5.53657200939088	4.57184815587492	5.5662777868632	5.19096437731852	5.59102251608881	5.98056251961747	5.09142091199523	5.01133242731526	5.50224326238538	5.78652781124499	5.60588199344654	5.78246223211466	5.73633220613365	5.81351636757933	5.09117763234336
CCDC32	7.03136213894704	7.49054935523944	8.19314228200119	7.54500539485104	7.73278852914453	7.59475392557331	7.64478734414661	7.11145336233853	8.74457238758717	7.58507011978588	7.53024977805915	8.91592009378734	7.69665301000118	7.7968351972727	7.81847323162433	8.44536692699188	7.00812299531711	7.54408171230227	7.40120150395963	7.4524791965774	6.83303737192012	7.19157501573812	8.78537239300365	7.24688493678982	8.86663185817595	7.54070041990434	7.59070165815557	7.3838009736463	8.32077252889881	7.44531653261329	7.54859984641215	6.7130618010724	7.69556963369816	7.25816803180024	8.27204194926673	7.25086921865374	7.52531148883068	7.66034784169609	7.53892777027599	7.64638330773957	9.13600059651719	7.4323320340486	7.19931456466423	8.32216161065802	7.39800549841213	8.54629894689506	8.10261705287061	7.41628645465383	7.50306528568318	6.98711943076678	8.36433649866447	7.16619560289664	6.83600189103874	7.75444838901373	7.6181942213689	7.94150464256751	7.42379848983467	6.95091832560102	8.17776276761697	7.98023675436712	6.90726200254628	8.38169482193211	7.54825323818215
INSYN1	5.97315200523748	5.66533871917868	6.96117176947681	5.72482537903455	6.11386892756414	5.79615297219039	5.81154620606772	6.00391171177245	6.54690103754404	5.75365131410583	5.7534422671151	7.49196234562149	5.58813263767002	5.7038393192107	5.79615297219039	5.1940911380634	5.73523692121256	5.47092919465405	5.84776796733817	5.77767849036312	5.87683995090136	5.56768590203863	5.7839350417564	5.20870911569624	5.91646011996338	5.41345396048291	6.21883389021193	5.47970343609753	5.76712607135692	5.82510051332951	5.90924743570808	5.98034002739271	5.80162523418174	5.60172303271168	5.64070295726053	5.844347035228	5.94521506747522	5.81908333759546	6.36881726540717	6.39123963217421	5.66308179273076	5.76375566721806	5.82994420241755	6.1898061797609	5.64497837049115	5.73086521292366	5.57013263571973	5.79159836220996	5.79008214386216	5.54181635949499	5.57223052733269	5.61939594900427	5.69722653530351	5.61431011301931	5.6322823644403	5.91983112249999	5.85991489101374	5.96086291801246	5.76442919790015	6.09015161186837	5.9709028678004	5.46852596651179	5.57572419031413
C15orf61	9.13393346246138	8.76104675509305	8.67151761219431	8.72209960987761	7.56958681030375	8.2408939481595	8.59563270630761	8.7974726311703	9.47053339704161	9.04399718472938	9.61009067515065	9.46687612738661	10.314484675063	10.0578469977844	9.45438878124706	9.58032864610581	8.84448898102668	8.20217339706641	6.95009065616	7.00404028410688	8.28397762878571	7.89128789622712	9.54573416923445	8.6407320776103	9.65966108813389	8.1184889306291	8.05535061996634	8.51759806355469	9.68298174203577	9.04449490763134	8.12577231982555	9.6848764466511	9.83853760566945	8.35205692047765	10.8829172816234	8.46901267770252	8.15525493553064	9.81049497885878	8.56497253772918	8.36336852521724	9.73078328761654	8.19093446298219	8.91259826614813	10.6228428075018	7.91800767316977	8.71377428916066	11.4752924411134	8.33017668306691	8.30642848190729	9.070192032133	8.60843112699971	7.60204844843396	8.7692380431942	10.3740336649626	9.21424847894132	9.40891393168756	9.44197488456002	9.21937519670296	8.90458305969378	8.03523222040434	9.54777769668053	9.3036498296325	8.27139681205395
C15orf62	5.54141949968935	5.8534991595584	4.99352316599826	5.6362009885196	5.73717641389512	5.67790474357597	5.30036246713422	5.44737875426564	5.32100902505503	5.48373323515692	5.53041993310003	5.17214813161572	5.37117163121318	5.49457837934268	5.54101195460464	5.63477357096803	5.37128759343129	5.48385171006264	5.64979560876585	6.2846847074115	5.35628566227173	6.09092054250974	5.1739291480371	5.31564770130556	4.92017732366969	5.41966305915602	6.01356874163009	6.00491200718671	5.2480352798599	5.81945882271406	5.43579210796553	5.9286871871265	5.78144889016933	5.84328494212265	6.31634221182938	6.08030583256138	5.82016090428532	5.59922059925727	5.76025083262398	5.8314246168547	4.74309396987585	5.71008257245973	5.86834694541132	5.44063525047833	6.04663461444924	5.44411198069414	5.63798558166559	5.83944609401454	5.58363109079497	5.84471681780989	5.64640555857252	5.6027621685701	5.39351684090279	5.23577696559635	6.31898025945836	5.79565260397726	5.63477357096803	5.58985653283485	5.97178269387986	5.32613861028156	5.92344082194397	6.0569097955964	5.85619847776748
C15orf65	5.6618228295343	5.14986301748245	4.77482712033588	5.37855210584887	5.59192904882039	5.6559818102267	6.15212449654871	5.88498264674588	5.00658403514418	5.82014239544428	6.05431148642732	5.00124928767181	5.93887316049802	5.38116731421976	5.6923209318127	5.92021987317228	5.46727071848625	5.50213939349066	5.43862967086044	5.7387724753204	5.63477357096803	5.20337923708622	5.73877543417188	4.86736862522333	5.441089719743	5.32661330807138	5.66533680949307	5.73655730739825	7.81662621363231	5.0288560199701	5.37620515370917	5.57357463812103	5.8526412551113	5.36973437098492	5.58826052104294	5.34910697454642	5.74907784281482	6.14060818045807	5.94435396874453	5.55247325962564	5.05182346734168	5.98581518288379	5.50833137383794	5.2023934608786	5.42336330914021	5.42095207015959	6.29407213806276	5.55511190884931	5.43946015121465	5.06744628869063	7.50388999629795	5.25266602326609	6.13583882206365	5.24494924086676	5.12749015253137	5.72573746297281	5.42782017958128	5.67216473685592	5.90238342164402	5.34270654423144	5.75514921149057	6.10277444033114	5.03622466381849
METTL26	7.26464290010456	7.54852443271847	7.50803934779366	7.06923124318818	6.65232954358771	7.17171378832988	7.38489840589765	7.34974571147789	7.4605344326088	8.03025119135629	7.33034995152282	7.69650582834755	8.21841978661845	8.15594396846831	7.35922159119561	7.8752610222634	7.34070220369682	7.39950010616418	7.18001414185831	6.82099865614648	7.02045669569956	7.34030961325123	7.63992010230824	7.44446883651715	7.65312231590412	7.22007218412288	7.34170823243388	7.20331762944363	7.9775072428023	6.92615141650751	7.26929793151815	8.63821813702607	8.64936866409082	7.15855122555392	8.45934781363391	7.11941204749763	7.17952145292707	7.89631792430372	7.44962147443242	6.94588077508752	7.56329240978657	7.6564082836008	7.45955279752865	8.40968729296457	7.11217993781838	7.42010843681496	7.80064796641885	7.41578375642105	7.60557445407828	7.63343990046545	7.14194445756616	7.15585629577338	7.01536351372877	8.5472074670655	8.58877288306393	7.62266011165212	7.54595841444293	7.79380043260167	8.38112520561928	6.89257574099907	7.37801420041974	7.5274140990066	7.34343567319837
GAS8-AS1	6.1017125794979	6.66402259161625	5.82962269129607	6.28719775298447	6.67774839790521	6.28385150660009	6.05167221361749	6.52546221622744	5.3912866327283	6.32653714708115	6.17135328685299	5.89961774441057	6.0142413474352	5.8952573563069	6.47557713618296	5.76974637402325	6.22693912932131	6.67016313102992	6.76453760301298	6.80582293672111	6.49431954091505	6.47518827546243	5.82106473344927	6.11618140072578	5.48381101349511	6.57226343502591	6.37527395013068	6.47376202854246	5.58701402226583	7.03299378067177	6.30714951843443	6.49674453762029	5.73927847557085	6.09730191250768	5.79492083048727	6.56553741361451	6.82370124352118	5.76725167916071	6.48152437950359	6.4137636481328	5.49781864037308	7.12029029313805	6.27502162794659	5.91309804823152	6.31440322279976	6.24069563553311	5.66354295387588	6.52666366498569	6.19621083480236	6.16754103627804	6.45307956626065	6.40706968221662	6.27502162794659	5.61604073272944	6.03887480695825	6.37653413547111	6.09645116049199	6.94580819726882	6.49979323650619	6.27769131238997	6.66000636697294	6.58327580807395	6.09246141088285
BMERB1	6.20017892259281	6.05751248481486	6.75082991657129	5.97853132351203	6.01484845007389	6.02616937722753	5.73454208680562	6.03170319524077	6.91766529150419	5.92172756627259	5.94895780946602	7.29168261351428	6.08594046955161	7.47275949197095	5.94255804754868	7.42986798222788	5.67778559394674	6.12998889190232	6.31602709186467	6.02076648821453	6.13945846919158	6.14774924033368	6.64292494479721	5.77954412259087	6.88696780265758	5.95151129626822	6.19319502664413	6.11902026005192	5.97821644469653	6.34899014303113	6.37135858658303	5.8213997732843	6.5943871433694	6.02248481948874	5.87446246218215	6.55319757163879	6.2929447684498	6.40731308963709	6.1487534800083	6.12313549627228	7.69520549715036	6.25423908917937	6.40175317412163	5.41567341695271	6.03992244270564	6.63835889197212	6.86385664360591	7.18977434996035	5.98583313925203	5.993186479332	5.87213509889849	5.81700173036342	5.82957352553416	5.39286339895018	8.85612207956295	6.20916068129615	5.78467205346654	6.14913962745057	5.85882370096838	6.19109403074952	6.0083685026049	6.09683279464312	6.47372484485373
C16orf46	6.03621395103307	5.79706285732077	6.40261583185042	5.32395238796788	5.41677456379251	5.62764973391703	7.2803367751132	5.81149683349265	6.58758162763394	5.68404140232692	5.55567565560051	5.43493762771534	6.00351455816087	5.21334736284881	5.57365100871388	5.26181039933777	5.54449214062112	5.69092823734656	6.13188558269746	6.05958850777808	5.57365100871388	5.98010547049183	5.48150436722753	5.53182305164156	6.17734302520998	5.52328597914268	5.94123503841526	5.847279622167	6.33042588082721	6.14650039307991	5.36189028504705	5.56554882084417	5.54315928902435	5.77968130818275	5.01771834700778	5.33809777659076	6.42464610832615	5.68838096964858	5.85702230294709	6.31232753654214	5.22669142746287	5.82903140519754	5.52628151765023	5.81435836090131	5.84313230817527	5.49722782260294	5.17156032236995	5.71584830295545	5.92392565686737	5.19580488712636	6.66294719989871	5.80210418830318	5.90473716013991	6.63302555877864	6.39784389577883	5.57365100871388	5.6979267671476	5.81141958804126	5.53697711547953	5.84459477559622	5.8454521945377	5.65912125734918	5.50888067885824
C16orf54	5.32657582855089	3.05435299506226	4.6033770611436	4.07248641183993	6.01693998814036	4.06623182590441	3.1500096721421	4.2106087010519	6.36953771879971	4.30581155373443	4.44517126724237	5.15626185278826	3.90787233094786	5.87400212896138	4.48963513733368	3.22016291890449	4.92647160838646	6.01905622019435	3.76214958772658	3.08471876080303	4.56162253869295	4.69807873066086	9.19008178724752	3.13616501954394	7.48496304496323	5.74055231398484	3.53003801447708	3.39924838545587	5.6957544629813	4.31826188641588	5.38115090481739	3.15479763801244	3.08422839399593	3.63619397881381	2.90052722362657	2.98150697764839	3.25210300147992	6.0622870772481	3.09640486066402	3.21978498406565	8.25872224844125	2.86696708982139	3.91362734563667	3.72679235002063	4.32968672403714	4.38449362129727	3.75581067018033	2.93721466854702	2.97689344176439	4.34064767018094	2.95208651364565	3.65354402199294	3.04899214824322	3.83280365038314	4.95905731152635	3.37639211738008	3.25413365948296	3.67007936286088	5.38639739005778	4.01267656877094	3.43750356286359	2.98764759735411	2.87371267160958
RUSF1	8.05866685575191	7.92119791959134	7.19314140734642	7.19758853262775	7.5806645120692	7.78384548226223	7.34378268641142	7.76606465115058	7.03144381397208	7.77975299404897	7.61258872996646	7.29411223324467	7.7230361071476	7.5851241026404	7.55446696021176	6.76479464943097	7.89203895421391	7.59211430052517	7.90851854036267	8.14939097199212	7.70536515948286	7.83251896210447	7.03359498679203	7.41134404794759	7.5355343712169	7.64137759031105	7.9860540732752	8.15806386733125	6.91745213358713	8.13738631650372	7.69205638899823	7.59407468108757	7.31097923746807	7.75635603493677	7.70615229702443	8.11265045951876	8.06172359387537	6.84697739402311	7.89282864299253	7.45486994788543	7.13990420463308	7.68348180102357	7.18631496234272	8.27677866002824	7.90906404915327	7.50429963126196	7.24840020697934	7.6031867387378	7.89797591366979	7.14178808988073	7.7439407066666	7.26940974542747	7.91483573576985	7.15354510701398	7.47226375351244	7.38766890815554	7.47987136166624	8.22225947576087	7.08100968169479	7.9430691156266	8.02328963470351	7.90039788305858	7.20935793501133
TEDC2	6.97561813981557	7.05861868707279	6.49085610926381	6.73869316545178	6.51061630435769	7.11002021770703	7.40964130043134	7.22251698280844	6.2996829833637	7.60146045937811	6.8608691055054	6.21751669854803	7.26050356633383	7.65124859474484	6.9644761219197	8.39971691231953	7.12928482026976	6.95581116790793	7.2053608403345	6.78992265324342	7.11528883772843	6.85839922798495	6.05069552201632	7.74920395458898	5.5898233659806	7.01675333804539	6.95440583228417	7.72606069641761	7.60306413931951	7.31247960654492	6.75180448880837	6.78180272751721	7.57235230139017	7.08047546306223	7.77230023423632	7.14020726306015	6.66877458354387	8.05295733260818	7.40237308047396	7.17628561800272	6.32880069058494	6.82456668837876	6.71619569336465	7.87351404012733	7.08254776082251	6.69930115027271	6.86788199854002	7.39182520926067	7.42320894420171	6.94685290355951	6.95350943725418	6.87752636735504	7.07229906737276	8.12217457407572	7.45029387611044	7.78119131372904	7.11181619188864	7.29775731487256	7.07017755556211	6.73176236157511	7.35107157007938	6.98498174171884	7.34945115040424
VPS35L	6.93145211797927	7.18657789503746	8.58221687131463	7.17228327659128	7.68038889736189	7.3526814224959	8.19486285080226	7.47639002130647	8.26185193468952	7.58535869713672	7.16709995036837	8.73384366714437	8.42156041172933	8.50640331496955	7.65802928339577	8.7290897583571	6.67806927352737	6.8831993162998	6.76044294324193	7.29330105133354	7.18144209296283	6.80854741071982	8.35092577861396	7.57990269832465	8.46047283139056	7.41956923851068	6.96623170072746	7.21113257833666	7.77877820746953	7.03514091860602	7.39003133958111	8.1284951908321	7.4323930288406	6.97560528256573	8.044544251016	7.45377368233513	6.93777377623743	6.93491725072856	6.51509052431296	7.05001727925629	8.54246243059895	6.66009122489514	6.36311081354578	8.66726077702489	7.24366551855073	7.84864796399733	7.51232669854081	7.59365656105058	7.75993983494017	7.25990894385865	7.15567999514374	6.71615362868304	7.56673910564314	7.6137209298722	8.61023667109712	7.49525241144395	6.94229211637391	7.47190860483541	7.6660051934243	7.64081173736204	7.04107943763722	6.97434389313697	7.49992130835091
C16orf70	7.22068294274033	7.32562438178211	7.3426528041384	6.96375027545172	7.43469636169837	7.16097095142632	7.63226104751301	7.2484335035442	6.6745526369695	7.23234303748475	7.20473437026005	7.4051558919846	7.81559766612675	7.67749910491206	7.00800365528831	8.22943867547262	7.07561485030066	7.03025264741759	7.10034685773653	7.28808989186787	7.54895749932898	6.78029426398578	6.89920290410951	7.10368069737493	7.14802490949901	7.00616004624797	7.08955350692734	6.77457021188213	7.38351637936338	6.95859646799464	7.19637532392568	7.08134681053398	7.95658209319356	7.23548469515059	8.03338083316397	7.54746689235241	6.43946145366396	7.77105184713129	6.85834054490963	7.66369484210752	7.26546229982947	7.2672068798187	7.07475175451709	7.37842019984166	7.13424688754592	7.25526974052354	6.98541822362437	7.06793777630392	6.94267529758178	7.31598774842592	7.00743623788036	7.20697354607267	7.42690715428503	7.93390666477844	7.97563830608466	7.05955645973195	7.12478326240587	7.19098189697104	6.88842759972662	6.73994481572076	7.31381045365837	7.32946857227864	7.42975742717537
C16orf71	5.67072993889968	5.58095409769791	4.69769048942452	5.15865681081816	5.31902821060692	5.46692009270727	5.3689040034496	5.55241158573173	5.07744533322969	5.01120925816713	5.46692009270727	5.3309655316834	5.67438333411101	5.22148595894701	5.37187360063664	5.38060513455216	5.60136252793835	5.68970288909728	5.50163389363164	5.66598033756532	5.25670773160056	5.64977481667159	4.94798551860992	5.23557713189777	4.89811693660642	5.20937887807552	5.69276363910843	5.70413205971709	5.51893178342529	5.57492439968847	5.6470965236486	5.22197143835661	5.72231206112842	5.29801173447469	5.51851760156768	5.19328194525872	6.02973353575118	5.46692009270727	5.70719861134158	5.58775560966298	5.31685903547512	5.50629569710326	5.38701890835499	5.91481752451009	5.55632219181809	5.72190936228767	5.27724082860971	5.38926786389664	5.87369783141005	5.27535727060804	5.58614480565882	4.92261759543956	5.46692009270727	5.49092482669768	4.86547156986869	5.47890876151902	5.58802681228656	5.33697591344893	5.10845511722743	5.29790137853595	5.52178151109741	5.81201959776348	5.53339474051655
C16orf72	10.2661736773666	9.24007492398391	10.8869582800055	9.52832569068604	10.0297999883021	10.4107686304871	11.2323855164418	9.96004304886075	11.1641939710121	10.5426915869489	10.9997205388123	11.331276040409	10.2429557686842	11.1657008903062	10.4937783952558	10.4659503999697	9.95644175560709	10.2391980330783	9.37267019945846	9.68455416310968	8.70124353129363	9.52674420372005	11.1572352263725	11.4138400116309	11.8788486392385	9.80569233013868	9.59272916702709	9.11323651012414	10.7740919112507	8.37556742811583	9.56027459368898	11.5300379376078	10.0409139775759	9.14576994142769	11.2911621190225	10.048421581013	9.00888892117317	10.8396330823507	9.36021780621693	10.3008165251891	10.9973874018478	9.44407844811561	10.0910581086458	11.0235491355832	9.75919815175059	10.3168520973586	10.233882721691	10.1541694968839	9.8517968228207	10.4337468585263	9.84772501301901	9.39511359944844	10.2476129991116	11.325352126107	10.6620401620231	10.4079818822709	10.7407709010205	10.1547303346137	10.315607846778	9.78441724337404	9.52596422414242	9.3055551618618	10.3404306855834
C16orf74	5.51891357342667	5.98012591414071	5.53945283392659	5.47091975098436	6.03814107464584	5.69660473150314	5.4012656036349	5.85355144271806	5.54635665350284	5.81161866053976	5.5008238425952	5.50117704672403	5.6229925803998	5.27454701705382	5.53833979257881	5.82410917752887	5.59770709808409	5.35054681014794	5.73142626001121	5.58882750665051	5.54603627084883	5.94402521524338	5.70736671280094	5.584434384415	5.75304655364108	5.57800699845809	5.59770709808409	5.4839683193342	5.51942174365036	5.45125545945128	5.54957175189791	5.9223441940275	6.19801839862197	5.69795860550754	5.98454519638349	5.84327132838459	5.6222617854861	7.03233628225369	5.83320949800353	6.017105799779	5.42553954943584	5.64895677414781	6.5599352430613	6.0368265058724	6.01371912032785	5.52684213016263	5.84905242501052	5.55415208367353	5.70348429626696	5.32352357194338	5.55543773228204	5.74428168828566	5.9204357955181	6.34128170944464	5.59771700701946	5.48137670000679	5.52467122271816	5.65114930541738	5.91095186332454	5.45288931938954	5.73768049696343	5.66965975836425	5.87734136975924
C16orf78	5.32943113525673	4.57598562149378	3.67599108865039	4.88362812867351	4.73781091410376	4.72851591814571	4.53993106590373	5.06598152532182	4.10162136819719	4.60962337049449	4.84454718636604	4.22106070273015	4.11390898890546	4.18903819982245	4.7185439566962	3.85604943749964	4.66101278029387	4.83809673503815	4.98021406836687	5.03045314929607	4.87086437813287	5.05268102706895	4.24196889859144	4.34571652737659	4.16559818920857	4.49764308986472	5.04512738698442	4.54522442229674	3.70099999003647	4.82644232328426	4.61759735137037	4.54923777503763	4.20699552383202	4.57005974928821	4.27967480406421	4.87025421873753	5.53370499405068	4.21144222797002	5.06444281815518	4.5866602919354	3.9042575329978	4.45152818879035	4.42438802559553	4.52215650094288	4.50346524411781	4.38728112148605	4.30418579870517	4.50892727764075	4.87548649933056	4.51838590983563	4.87446858931689	4.6790348459882	4.81035411803201	4.24150688742124	4.31366942140061	4.76460797686748	4.72365860033041	4.68195333907689	4.56043790523338	4.8961337299966	4.61383649146038	4.97794867495853	4.34569206018058
CFAP20	8.74626158437205	7.93685892421806	11.0950101456171	9.69152389261583	8.53569257120243	8.92182986987191	9.65773379457619	9.25189007445642	10.5650848279315	9.81469330598325	10.5372716657311	11.2812034001958	11.5311040930462	11.2920863804689	8.379191089642	12.2637349861962	9.36316248371749	8.22146473254346	7.68566794206098	8.8369379518414	8.92900973610148	8.16976233838243	10.5517807823827	9.19736080780064	10.7007826982808	8.96082395402248	8.67689535002183	8.44615034667021	10.033034268143	7.61512926280572	8.9353221715935	9.04648186482762	10.1429811508598	8.56874171904141	10.4740391230026	9.53005636242474	8.12311046037036	10.7709945713883	8.52878629519822	9.57344275410477	10.3570686261106	8.67378252889807	9.30800881314929	11.2468286727819	9.98164679432686	9.66315750322955	9.84718235462911	9.44643118628252	9.32952965240464	8.5091320031634	9.64858485634896	8.62984079296801	9.38384642430176	10.8664978030682	10.8063546145878	8.95845623598621	8.90432435011624	8.56366996265242	9.28482128511	8.8888267693903	9.75405059563841	8.95218517788072	9.79846351717439
C16orf82	5.82245293615764	6.01613228050019	5.05737578938317	5.72532793550806	5.84258785909448	5.96755920839158	5.74566176082358	5.8461407355804	5.31953757513459	5.61217229994815	5.70808585199651	5.67426958599246	5.28148992344518	5.54768969145702	5.80587800981378	5.30913722316855	5.60940035801902	5.83940167442791	5.83265619491648	5.89686367461871	5.69211994520104	5.83891334574765	5.34200229056178	5.65587185939548	5.25889666309799	5.99944898117325	5.98818786573594	5.72863982889233	5.67271424891178	5.90545512775859	5.65414935632257	5.61818385690064	5.46525408261264	5.66692575656905	5.49913869935701	5.59697828321106	6.03966106204181	5.60520545684838	5.9089992458711	5.8734609411755	5.22141321521709	5.9678793707276	5.99831407856035	5.67147160740251	5.8716473486018	5.72532793550806	5.60989644682308	5.83363510232657	5.72532793550806	5.68161871164416	5.67082206247465	5.59300792448601	5.74251201990814	5.36782720768336	5.3300328760503	5.84059074556704	5.59024474545966	5.7203695489527	5.64915982164889	6.24810481120663	5.74333273217106	5.83262968955488	5.46475958723325
C16orf86	6.34820676068044	6.38565793887734	6.38954158242973	6.58721644218415	6.45480072348195	6.538669413336	6.25586637841876	6.05214658602963	6.37944872318238	6.19870640225186	6.29799997203611	6.11493838177644	6.51315648799016	6.51055426644989	6.31578031903522	6.23105649718884	6.13311815725996	6.0907589517225	6.19221480781269	6.41439351197248	6.30340301547251	6.30713951550968	6.89090517765195	6.15576436087384	6.55821793559478	5.95970621687846	6.52628185243487	6.30637300204183	6.42309977230411	6.48374185770565	6.46212143250182	6.35822896424168	6.61726696870201	6.1694849291186	6.70274128874315	6.24980491581372	6.59801649779233	5.99649639417579	6.57039078305383	6.56978393561916	6.61656705668218	6.42142738808845	6.86730565984332	6.54718743156701	6.32189155497712	6.41312134068337	6.36369042066191	6.38666545789355	6.53451834970953	6.38303497864538	6.43481014048376	6.2890273982908	6.36545662458268	6.45743805594133	6.55395547652247	6.20061527747326	6.47434804407685	6.23909545263979	6.36103412077616	6.31670069598724	6.32217802834873	6.48825483109808	6.1855929960507
C16orf87	5.24440413077102	4.4035705957706	5.96897668245827	5.95100650702879	5.41529233652241	5.72484047239286	6.63699215573126	5.63946549234198	6.34272571894676	5.71545406222977	7.18398313345821	5.07821078889064	6.34280349042461	6.2348680684969	6.4772225138337	8.32227575700725	6.36569345801161	5.80380709411315	5.71648456782814	5.71007960610581	4.63971896883965	4.51949129558029	5.32599053508353	7.86318908974769	5.75277243254159	5.33535180645987	4.90255163771808	5.2982714317784	6.34867595124696	4.7586447163848	5.2870634584885	4.82288927962554	5.22336187515653	4.8958224058578	5.1953430695514	6.06940398303562	4.4130657534781	6.41912247494069	5.06442122728572	6.4047260093593	6.39407972128477	5.17718028596124	4.98294363617673	5.73110253848564	5.90698993454503	5.12098426002712	5.65861493417738	5.57737874173595	4.58313641029566	5.993186479332	4.89829451676334	5.05831985429886	6.96539265853014	7.01732746958232	6.50724049178357	5.07647934899416	4.83811758963005	5.91982034685098	6.24091815392831	5.22635555135686	5.49734525097395	4.86428232565461	5.70312734812584
C16orf89	5.18459917301975	5.57345596665014	4.10037885470036	5.22529301708147	5.18822941587242	5.17995562065801	5.14690722129567	5.27258218980619	4.54967501748013	5.0740597176482	5.28016683525636	4.70626797087179	5.11612855639354	5.43839828570594	5.28016683525636	5.74265562795609	4.95982754595363	5.49254296141743	5.16569353443548	5.50538609100654	5.26753697748395	5.14882526045957	5.76139940635837	5.14991355849926	4.50937203810803	5.43815455176038	5.43883894981888	5.76529752195812	4.7221427757171	5.54535171730104	5.25114316626178	5.22630258515672	5.12309082005837	5.33430456735207	6.03453602866488	5.50534581608819	5.5900995107632	5.26689704685544	5.66336900876594	5.25044334115445	5.10994237846395	5.21999185764636	5.24841062358816	4.98427584271436	8.8102233282822	5.2150198413538	5.26753697748395	5.24380336680729	5.35926826697704	5.28363585805666	5.15678998905627	5.22950611245201	5.27060780367013	5.24141712268188	5.22732079312391	5.00829378859464	5.15402392063495	5.27131220606339	5.29291387437794	5.18647879175954	5.41204036271143	5.147336861056	5.17971163350516
C16orf91	8.23873274030495	7.45345515636872	8.73392384784346	7.82252066166257	7.52227944269395	8.44502203785717	8.68318732997611	8.03649846949535	8.24119234492218	8.56540458469781	8.44228724622771	8.3615056447341	8.81725284405782	8.70602343286922	8.21276531214604	9.08819386339174	8.23945803215031	7.98684877762368	7.40268137620233	6.96696155030974	8.02057164938751	7.80039144134216	8.30232041202657	8.66492472122351	8.04006708435213	7.73695767286474	7.8634486924818	7.32690920163181	8.98882734296105	7.64836751992679	7.86440465774826	8.77472023970081	8.32020582781584	7.87225161880018	8.72025222260314	8.52322387230246	7.76909674233818	9.09739319254355	7.98114699598414	8.25160373056121	8.43835990558916	7.75609873238507	7.69475193297338	9.04253528750424	8.67849976369495	8.15146303852902	8.70719790271852	8.60861820062338	8.15943021112554	8.79975218972321	7.88502590549692	7.36149108251471	8.05325426535945	8.84315896926555	8.6030992759778	8.77495381956655	8.44692533481017	8.11392999060944	8.96467589321111	7.81175724558201	8.00608552625238	8.23900885495975	8.25427934403749
C16orf92	6.06458277455752	6.10152990294623	5.80884761626378	5.95821900409037	5.99172063677365	5.99540777723823	5.94751507610546	6.0374023859145	5.80458070541314	5.87478481184159	5.79566548504856	5.05104077050157	5.41379413275025	5.86711539808529	6.05137112133878	5.14493132320841	5.78768707371004	6.47653008122568	6.13518161685152	6.21055559999046	6.1522409737255	6.18501830334753	5.62307053998234	5.83346450733106	5.42913002976601	5.94788605964784	6.20078467020971	5.96936690919114	5.31290491193676	6.43994035685262	5.85197820727344	5.8867365171403	5.82248022120874	6.01726176800673	5.69879237140348	6.05422176580226	6.3798357031749	5.64106448899274	6.12587364213921	6.01784606013146	5.77023388784947	6.00372887831099	5.96992073093133	5.44446895188762	5.96936690919114	6.08964503618898	5.19117092718455	6.06429892254972	6.07973898545791	6.09777128372557	6.14818091231281	6.27880136582169	5.96233393231067	5.81755010867727	5.44230653414382	6.00943478104714	5.72244304088046	6.1299708388692	5.66479864444508	6.20508648569363	5.99292345537921	6.19616900939785	5.75327654791293
CCDC189	7.21345565734105	7.03506759901806	6.32597045044019	6.98703169703337	7.16064924803015	6.95250786463707	6.538837182966	6.86447756151009	6.36277841209912	6.78420835101236	7.00897180237098	6.6289328700297	6.73691529973566	6.71795321383852	6.68631798262573	6.52643442237198	6.93646837042794	7.35826165844953	7.12852710031163	7.17354839443792	6.78504730889742	7.17597795739002	6.10687211081511	6.91181808033418	6.24660463820244	6.97248174885113	7.18712668606517	6.65874380955476	7.36351298412676	6.94566794510988	6.52605817406725	8.15369067236054	6.64084742876039	6.65897342432915	5.78919066922236	7.11655629048135	7.08213114063421	6.64289449454329	7.31912342627101	7.07329465583553	6.2045600809298	7.26082698903847	7.01474857879793	6.27649376251908	6.637637062762	6.91181808033418	6.49452802948366	7.1953715089221	7.41965806211963	6.72152111527407	7.17364412122122	6.65020594972814	6.67281827549337	5.97182368699992	6.96429274470482	7.09131077412478	7.36378059372242	6.63180529464227	6.90569182178519	6.90227750480337	6.63537610779938	7.20306021185156	6.42755452353529
C16orf95	7.43099208577369	7.58849051447753	7.42011374400274	7.35302715117062	7.6066089342034	7.64824220637694	7.38613654608812	7.78072082972031	7.49633991042403	7.49716863846869	7.50559007513399	7.30574314678941	7.76602428755842	7.67725117249872	7.49318634734724	7.16010106908605	7.79370313494822	7.54135586994248	7.37885925053971	7.45258356318891	7.39053968347629	7.32810187167734	7.42701298993999	7.39364942170219	7.2841489169731	7.51251902240554	7.23474496729978	7.69085340328637	8.17981484793519	7.63202361939861	7.48033854957272	8.0093829698744	7.45878726225429	7.72970881667569	7.55457164775576	7.80888120014343	7.72596814119986	7.60059857064918	7.53595165078114	7.54480204940682	7.34785917781116	7.3505209383817	7.31775730464826	8.45902624597542	7.46404659560737	7.88785018837554	7.54144269209276	7.72397567191259	7.76248579129173	7.55457164775576	7.81648448171623	7.27536463800156	7.48031465861031	7.47166519521408	7.56227194500756	7.79176043648647	7.52402065268293	7.59061386419054	7.51611310677654	7.47299200778459	7.47020187220473	7.60239357382081	7.55305869299112
C17orf100	5.94589310581915	5.19341906474671	4.73365667774837	5.53279651307682	5.29754552540451	5.39225262952148	5.63814815086168	5.92301237027886	4.92722413341532	5.42061209511711	5.95129675130107	5.19515316349624	5.82458227430548	5.73002979314503	5.33309275146936	5.76090712118048	5.95926388461332	5.21965128119151	6.08045199710854	5.61418569808242	5.27621124398932	5.74733806279936	4.98470534214404	5.72734398574827	5.23014341237477	5.62389490105498	5.27360437851341	5.25974188156661	5.80141276926858	5.57742858080246	5.23536015650705	5.47000281668977	5.8774386300924	5.53784028060765	5.09585310887858	5.3890240320808	5.87331263551444	5.508200625966	5.67426077304554	5.54007994480587	4.75278367873682	5.79947414361778	5.15049268601541	5.21908721456775	5.15886058451433	5.3409185480826	6.41339585627628	5.44381676581403	5.65382225931487	5.17425740666539	5.3900854350959	5.05351236164689	5.65497321135884	5.17287560055933	6.07928278639372	5.50753838919562	5.7195729592655	5.44711969029118	5.57984096179698	5.2144979480829	5.39454336788424	5.70905031724907	6.11695597354258
MEIOC	6.14450200414726	7.09849215489714	6.58178769503256	6.37395490149696	5.98229466430126	5.33466341591312	6.16249692189846	6.46154596657965	6.40611427073037	6.10120005317081	7.1138598640692	6.55913315883864	5.36347772874986	6.15304097514591	5.18791645825925	5.79808852153246	5.99400787090107	7.97160372231186	6.97139087126546	5.71751012638095	6.05943834647231	5.68107970358186	6.41563978985855	6.41919840229965	6.23811858474895	6.1899635882061	5.85725154678378	5.89460764237534	5.74989241306057	5.42529833162011	5.90784009582915	5.73128270293068	7.78150090939449	5.85774703592288	6.94839378419209	5.66166282258212	4.57964403284716	5.54718146464323	5.30615611927735	5.7466311927243	6.38704112080572	6.76943663927719	6.87524277261754	5.18306126713909	6.02839451150708	5.88390036232002	5.64108672532561	6.37956474077134	6.04779817388902	7.4322487244815	5.89844343495302	6.47522426396531	6.01540534706506	6.94011813990837	6.19010622567218	6.35328737464869	6.1284215570512	5.04987002847033	5.74873558359698	5.79809323393029	5.95947989420661	6.90245071199075	6.06100809008529
CFAP97D1	3.30770514511508	3.19655393905746	3.36813805055623	3.09148819693766	3.55520787280248	3.54424877826934	3.15875653456269	3.47107020786253	2.96289469601017	3.27432080814835	3.26730331296716	3.27653386452811	3.19119691659433	3.10175096585746	3.30385075682615	3.30388302843144	3.14264176612341	3.35992784605089	3.33274027197841	3.66442912536969	3.38680549865498	3.32956243639897	3.26350944215094	3.34044225215947	3.20383065914195	3.46802326103763	3.52887748131799	3.49829399285683	3.21593799087878	3.74594108235073	3.40220707903724	3.46795924129012	3.35666342629941	3.29249872389292	3.43568292347525	3.65742638852159	3.73317979917571	3.32288497450902	3.67159027684934	3.44645606903173	3.07313882496307	3.77372619632108	3.52071466864661	3.43188001835332	3.35386159159444	3.32687815049377	3.34213221006294	3.3855248176912	3.52364151063536	3.41501221983063	3.38078215283521	3.45205315719647	3.37059606152821	3.18360133970567	3.10587199437264	3.32948805058254	3.14816779604798	3.44392089073683	3.41763399023612	3.23032240277739	3.44676324319864	3.59069358044081	3.23901356264479
C17orf50	5.60778613596814	5.6348050094289	4.91294874079127	5.44948134333349	5.19457501384808	5.49947899695418	5.39455671403694	5.55564359548636	4.60889762514384	5.13887000602386	5.46699366899681	5.16475183208447	5.13875169627958	5.34224270720663	5.28602326190791	5.51928932937388	5.09334756639702	5.51789307178975	5.61044088173385	5.26838393135721	5.42454746431505	5.22053067725213	5.29814622800496	4.97148839907155	4.19330249695442	5.03752010023916	5.5852242304355	5.59471252540673	5.25763641069332	5.83539315960394	5.12857774549109	5.4748255353581	5.34469759450284	5.11015535095622	4.95065114106835	5.28009865780854	5.68451811297956	5.41362482483074	5.77754920149768	5.33582625340776	4.72095374366281	5.48344598030641	5.42449715121769	5.48546496751282	5.3360376154853	5.30057944051471	5.25679472507152	5.42140835805996	5.67761296927439	5.32739198611618	5.44227187589482	5.32491909609917	5.21347413329217	5.06703920660735	5.33582625340776	5.5997457211017	5.19678373215358	5.65085319396162	5.11128795811624	5.46430131981029	5.55770149971896	5.47429497620969	5.19661845581899
LINC02693	6.77306005221981	7.04651741161558	6.46162012688219	6.67936481473852	7.25577343968682	7.19567080171066	6.81964238193643	7.06319145979907	6.00343448118217	7.10418190457475	6.39696300012793	6.43772878041547	6.13144213973119	6.5314522889436	7.14244895343953	6.57842160260266	6.82046022296971	6.95617270550812	7.28725510256803	7.44755767704806	7.1054302661458	7.41966991538957	6.0276999161331	6.72783446654383	5.86434645997768	7.14005249282439	7.13560337697914	7.13413904384906	6.25967630113288	7.30977509874466	7.08555408783066	7.03770075642864	6.75312905258019	7.29080276156405	6.63751040644194	7.28145237822629	7.39121204721519	7.69673500880635	7.34360102005182	7.0284371650772	6.43404565136324	6.96575911020058	7.14367246366574	6.5688575968934	7.14630931750672	7.20534639187815	6.89799199721539	7.02178334259609	7.22567094034192	6.51706374484472	6.83422535438156	6.95483203903738	7.19378079611354	6.36526909306123	6.02216861064392	6.97509330007387	6.76971530295451	7.33473210187601	7.11547185215364	7.33363957422672	7.25963161814353	7.36746339058178	6.81725307544545
HROB	5.97281258649985	5.96700664643479	5.21545373488427	5.51161275778207	5.89710690557683	5.76631526895462	5.64041404927393	5.72677464998219	4.79839252345996	5.87850504276097	5.87098832685803	5.37287788869057	5.6222300980863	6.21024846940249	5.87127443303523	6.23601247386317	5.49264059683867	5.99711385646653	6.12375483569697	6.29660775500313	5.81357474833241	5.79546386392657	5.7839350417564	5.55679422535718	4.51038743506322	5.94788605964784	6.0997072970907	6.03985231915511	5.68213793004959	5.94865090959823	5.55054226940092	5.78548638292288	6.17373197803725	5.89135934820823	5.75699896238775	6.09836839149804	6.18363942872027	6.30829540619852	6.18071479921581	5.7827500004315	4.97545634757535	5.85920019910184	5.7770790022266	6.03541508118168	5.90625725308084	5.38960406501502	5.81031038130865	5.80056872883143	6.01978381680223	5.38911074258234	5.62413230516631	6.02153857680561	5.80056872883143	6.14240529739069	5.98595321099209	6.07671384192443	5.68027032473363	5.93492109535216	5.80056872883143	5.42282737229597	5.94467540332414	5.76910666957434	5.78937471290378
C17orf58	7.91545178699948	6.98414150359678	8.02225026528001	7.96411689408606	7.1756418094505	7.15165833687921	7.56918874177791	7.13074470237591	8.01268838615457	8.73163534151974	9.25035793180151	8.16932185200991	9.03847741309926	8.43245543090149	7.8504462725361	8.43961367803215	8.08930505439288	9.30783250262644	7.32476757771482	7.17649399496494	7.25752789671218	7.55907157570911	8.36924574923589	7.26850959844494	8.69004558709638	7.06023584763297	6.70207500013549	8.17645553887098	9.37827581844986	6.8757566272389	6.8340067809229	8.74371424130012	8.47395434934125	7.04221934211855	8.3181055446979	8.57430508716084	6.69921896984578	6.61795175389915	6.70662010826721	7.88749514233398	8.58100226934715	7.77574928079784	7.9998927093978	7.0246156780804	7.43496957748092	7.67381200228855	9.98416657752875	8.00927277684833	7.56335587534855	7.28658805174389	7.69835839328157	7.36086507864128	7.8504462725361	8.66134487173893	8.54191899536269	7.91694025751058	9.00154935918262	6.33863995806035	8.00995648923901	7.36701572787809	6.76835093179899	6.63320008552233	8.02033902812817
BORCS6	6.40398471663328	6.33089153212457	5.8527184537474	6.23280292302215	6.42984627650093	6.3361768135735	6.12369795676615	6.51293470885426	6.03403645526977	6.16395029234314	6.12440001234081	6.63848959535849	6.7620687481602	6.38446364907736	6.18506046526739	6.27502162794659	6.10494573743222	6.44605009970634	6.37229878822255	6.64910618864077	5.89645729714023	6.46800390577764	6.3526414400176	5.85294384926679	6.11715123558463	6.3676714365295	6.20969768451338	6.55070765155408	6.23134116905624	7.01173074448372	6.45521431937561	6.04204190300146	6.67222562977655	6.34005027907133	6.64310450310432	6.42836932332718	6.68532950311522	6.48498717588551	6.73162791974725	6.39650871427535	5.8888703396354	6.64892454217805	6.28414862118571	6.66149385705209	6.3526414400176	6.42960449921616	6.3526414400176	6.51952157798172	6.46310402550673	5.96409132534364	6.41306017559035	6.3970565581725	6.3280623779633	6.26615237910204	6.81974881078771	6.00046117349507	6.20889774554497	6.51239817747597	6.26092170331467	6.20951676791233	6.18956164662657	6.14827353140754	6.19411371763479
CYBC1	8.06623371476221	8.10917635674705	9.73196877025378	7.86685534960608	8.38424300938961	7.68852554669322	7.73934719659769	8.25189233954791	9.3819062298444	8.03849649908733	9.40394851144961	9.10990547490622	10.1550114078184	10.2260889654408	8.87329362664751	8.9608667149414	8.85504197837036	8.38559364010777	7.82651906545316	7.258295606638	8.64954248159672	8.75577692606589	9.38635465804185	7.53968531293692	9.36821684213455	8.11096671210849	7.93017411979931	8.45162122416412	9.40222914856728	8.13023016571348	8.40501900228249	9.41099024594422	9.82410783582024	7.43256067513296	9.42636324859698	7.93109538764669	7.15174138850462	9.81531516260414	7.25325616454717	8.62430858797272	8.97296993612834	7.93353692813611	8.45948748573485	8.79027653736549	9.02327282782025	8.07962910014163	9.71430662718803	8.9546404273396	8.36628045426561	8.0237475983208	7.31386527466355	8.24033279681166	7.96842799376422	9.90851714666528	8.75261889500642	8.7566923959822	9.9846860818545	8.94061971598051	8.58292812858394	8.12080736880506	8.16368515709583	7.76984344676256	8.10481745668458
C17orf64	5.18795098437414	5.43266341529613	4.31666085721011	4.5934473076547	5.30130051630882	4.73742090146188	5.06798529180769	5.1458743168902	4.13154927717362	5.33304805052936	5.02105757307669	4.91058282806926	4.11257142224064	4.5093936640466	5.27421728653528	4.2278669209811	4.41180536976637	5.13080137225773	5.39442571112858	5.76553937624554	4.94118836297382	5.60576610818518	4.20523388798827	4.55899255685784	4.91991744095061	5.09347560120809	5.45149546315527	4.96449102501567	4.36765052399331	5.49668385811275	4.89397197256551	4.9268068402967	5.24145989487273	4.90118696307233	4.78497644690616	5.0280279906897	5.45772158518682	4.73835523876137	5.35567781962735	4.98615622695515	4.20864164745212	5.19771946837655	5.26110910721339	4.62263253219567	5.05149472266603	4.83606104274302	4.38144245534886	5.79670283124457	5.35333455601425	4.64135093105993	5.04832695360216	4.42093666226714	4.50121346130315	4.29040960874604	4.70723495999367	4.58155719829667	4.51687647420726	5.1145799592167	4.61751293230051	4.86722367135106	5.81076063199655	5.07978998866016	4.8652091606962
C17orf67	7.77984828409552	8.0074402053276	7.51455499469102	7.82580841000218	8.06395997946726	8.05251274171073	7.79474315609418	8.08639353390902	8.1587449891684	8.02133240998819	7.81402278878088	7.78192015194228	7.4634239049454	8.17590056965018	7.948051439386	7.29227978000571	7.60390403282224	8.28795848784393	7.99371093729421	8.05117916464721	8.04524480247292	8.22195670029218	7.68224681952638	7.95131110419281	8.55719389955778	7.82642905637183	8.2464314219713	7.96929879256637	9.03945693973347	7.98390285342133	8.18677823605791	8.3115667798336	8.00508561828051	7.81646684111994	7.53778549470722	8.06160885856878	8.4650836070483	8.06832545283044	8.03505937579517	8.04108186799335	8.07663583794665	8.1540834181057	8.03013099035787	8.39373030352189	8.02392117203935	7.89406617876845	7.95033795236769	8.00915001895452	8.06129856126786	7.85578574624043	7.95074677736751	8.18859893177735	8.17452131764019	7.97479592703835	7.73071914306304	8.25010528132884	7.78830662090376	8.28296068722052	8.04676387723188	8.09207464935215	8.14533193823874	8.10266980922304	7.75960179139876
FAAP100	6.45689934496585	7.14636784926272	7.20850665768556	6.90745388779818	6.50437995201166	6.56831799346158	6.34592153145525	6.77321411165765	7.33962171693746	6.65071741934593	7.87459487277319	7.48184730988336	8.14169085658393	8.10068678239053	7.42748754095191	7.92544505070281	7.38752659038696	7.19649963545622	6.85241736979886	6.57024028315218	6.96929809142537	7.11565363901097	7.29116661396209	7.15899258816808	7.63514079929127	6.6123602722157	6.57655454645108	6.39478543202208	7.88259176856794	6.45077844622267	6.34741224709059	8.05475048290466	8.13560488769401	6.84760773323031	8.10695110489187	6.56522655581289	6.61881833741391	7.81223181104577	6.9500784195786	6.44402818381714	7.51103790007729	6.82956284660088	7.16671847729235	6.99849455243601	6.59586571317399	6.56028227720168	8.33181287474661	6.53918946916023	6.79770712889744	7.17156867717217	6.45880096616487	6.93034069344603	6.40857620719588	8.21204846467834	7.83952527811489	7.63465074328743	7.44739406775635	6.7600142538473	7.09570520104142	6.50054543307693	6.63373656831284	6.81324679555029	7.07130417838571
SPEM2	3.3302534903185	3.28356554207616	3.1785327079845	3.28919462618833	3.55037657470524	3.47173564972842	3.2991182806571	3.16326251864461	3.1788067683344	3.48974470045379	3.48067631533257	3.26535223751324	3.13309391949982	3.02757705900156	3.43440005816443	3.33797587177759	3.24748724885711	3.53956797942517	3.61798857568016	3.73653146928048	3.67161283023826	3.56350547413914	3.07359694678143	3.35441729408896	3.05178198016032	3.19827082331756	3.47384418323751	3.41207356856986	3.11945948973012	3.37967582788055	3.59148149665474	3.38367396799379	3.23404030849833	3.44747134714768	3.12235161228231	3.72478850233936	3.80062072383964	3.35675840781913	3.55879719410698	3.51987386671727	3.33226729422719	3.37967582788055	3.330902866402	2.94019133516505	3.47553798627775	3.60695749891421	3.18532845959526	3.45549730185857	3.44164812319432	3.19813469432555	3.30894864725382	3.38533401250011	3.48177045564384	3.1909586260304	2.98539705380823	3.24711470560491	3.37967582788055	3.54284711581565	3.39708733479705	3.41893197301812	3.63830401062271	3.72770340095755	3.32310418588708
C17orf75	4.16762791069699	3.12860704896468	5.04011346470293	4.16626743018474	4.1910893346797	4.25943686075772	4.74747935818814	4.01524388450296	5.72802074127565	4.64338679122059	4.74578206045792	5.24338721482716	4.97636818165149	6.71069282825405	4.6379382199874	7.07249838660586	5.22633640520325	4.80294691412768	4.57226049272848	3.7289174900023	4.88304483526811	4.2244643752688	4.75168850755333	5.50494162176669	6.00613412915454	3.93952753906215	3.95676880115314	4.27884758654329	6.62234550071796	3.42373929669865	4.42962197636513	4.7734033832469	5.92888066091844	4.67291377700618	3.8466105765243	4.92786598972362	4.35315309398754	4.99959006411605	4.67518360287083	4.43155053995534	5.50117704672403	5.01066207134854	4.34447286979811	4.94471288343082	4.27332297317186	4.84661581646172	4.48804109068271	5.34248862464525	4.58240166177878	4.6460221778993	4.58854057432389	4.41970586945347	5.41328924054431	5.9090998777387	6.80329427436089	5.92789211973752	4.32893163726819	4.00409222871911	4.60936249563172	4.34591906093198	4.69368707876669	4.08379703899765	5.43744755324708
C17orf77	3.37334054221874	3.14254128082877	3.21845192066222	3.20332158657406	3.43786046592086	3.17669341843789	3.26156964303253	3.34378016728193	3.37081034258393	3.35703504914871	3.16365425582405	3.23176176457069	3.34928960088218	3.05858181327683	3.19704468535742	3.23041962282884	3.13464149954365	3.54681759519507	3.06611561633738	3.63243999163757	3.17930927343151	3.50669178806881	3.04662480867517	3.17252820748386	3.2732774003213	3.18343177505219	3.38311139854942	3.41728464788651	3.23609881436963	3.39476810089583	3.26458437711284	3.3978615083482	3.26156964303253	3.19143925580346	2.98662167681653	3.45113570454498	3.36246317580463	3.19327475501409	3.3623065076471	3.35809267988597	3.24780755485619	3.31231419733537	3.45983392727367	3.00541760327692	3.30048614901641	3.18853772863208	3.26156964303253	3.45946802852284	3.39155161393945	3.18129349289264	3.30202762056423	3.2683296028171	3.22825501743086	3.11885251902508	3.22931552007053	3.38537676260771	3.26998524141653	3.40279921764927	3.44228799201871	3.10232066580209	3.2499378709263	3.30383865187141	3.04126612228892
C17orf78	4.61862951499282	4.44522158942899	3.97518105842823	4.33060185448907	4.39528641925859	4.51078472223098	4.63196858911695	4.38495217652311	3.7311571394372	4.5629537145764	4.42077828798708	3.94858958769938	3.95530828277001	4.04238333703271	4.63972513549412	3.68257585753143	4.33060185448907	4.86182866783067	4.74850878965533	4.51392318370477	4.56332323190922	4.60794578226439	3.93688661797832	4.28017699028586	3.85175963339413	4.35120695391667	5.0543946550883	4.44708746065128	3.71545657219321	4.74459732234415	4.27414762053279	4.63479156609474	4.05964013716059	4.54068159100239	3.87766204415933	4.61540554166712	4.56511162186774	4.15040350321616	4.33472777734795	4.46853587458885	3.77782830635278	4.51650976375987	4.33060185448907	4.07303698670577	4.38952819725983	4.27674427038351	3.7460464565383	4.48600252887995	4.60961598845127	4.30390665640146	4.23298464284399	4.38092618312331	4.41352242828275	4.01928228614282	3.98182765945715	4.575455121998	4.48373655203781	4.54300710085992	4.28167910900184	4.2571171009449	4.53495004298692	4.27524321380244	4.28078168987024
C17orf80	7.00901563546221	6.65365467378737	7.94330725806182	6.98276611713677	6.64829036041595	7.1370778809939	7.29932458982247	7.21417773953829	7.732650250511	7.2320660550044	7.69969037985557	7.81166576928303	7.69443091256857	8.392792147478	7.46668230770559	7.88524990954127	7.80112891476877	6.97648259556218	7.78092737613674	7.14335943336488	6.84480727437331	7.0416002737077	7.47462290608329	7.55936212577307	7.83641462369114	6.99511507266313	6.71914675372268	6.69717688811434	8.14820286787521	6.82050100460135	6.72147460030583	8.00144005822404	7.43211971161281	6.56006649371922	6.87663437379649	7.49376935189074	6.85442592408906	7.76131772656222	6.9331259172128	7.25957247387982	7.75205095656964	6.64816360094269	6.74261245800762	7.09296531684847	6.61494589349595	7.13029589349763	7.84775804778817	7.7156533906319	6.99773314413261	6.54705297961375	6.72515767704646	6.43451716858205	7.10308903019279	7.19611963799266	7.63987292996257	7.98378632342575	7.01988798843021	7.59593632735733	7.15521809637071	6.94799658963103	7.02422449529714	7.30367091917547	7.94510552471938
LINC02875	7.26429577944945	7.62716769968046	6.0636495924096	6.90123729619744	7.27053731446489	7.29804599653937	7.20638862903819	7.22864446825728	6.66380236789099	7.26401101511962	7.36032229667818	6.76291100204798	6.80180506980826	6.69130016391772	7.4437994800876	6.87331032916293	6.98227841182755	7.08861740558589	7.54166499924374	7.2624038255199	7.22539485286844	7.35503270113583	6.15262995015378	7.03654173439037	5.87470420282896	7.75483713322745	7.40129902395792	7.58210906580377	6.93836649015133	8.07555481874077	7.33800693968723	7.27612227937489	7.51251104179315	7.26865770869728	7.35897653716105	7.2012611292044	7.59102080870167	7.170829686575	7.56545077184496	7.4233476858876	6.32338268620876	7.64532982606806	7.11538032776558	7.29241057009688	7.18797413094998	7.34391382149256	6.74722359504419	7.46532312369282	7.47989187757307	7.13947278675344	7.3066097458441	7.11926564725067	7.30055949840798	7.053361759773	7.28508227853796	7.29834887617261	7.04173583116674	7.59568172022062	6.83451289490121	7.37009510239468	7.03156445038539	7.64593830979019	7.22078837849512
NCBP3	6.8306546759078	7.63734464027625	9.60052151493416	8.4492096975398	7.77024971526803	7.34394679501045	7.23290276496528	6.3976859478718	9.01516540008344	6.980170402664	6.95546797342785	9.0604994759926	7.82160491804028	7.95359954569312	6.47447677873412	9.63438235206226	7.7104394255451	6.29468852757726	6.95157454463	6.81106452776032	6.20621359610865	6.47693129787392	8.14067631997499	8.86049069369012	9.16760241317491	6.80753386851715	6.34139399264971	6.32086970492201	7.71259787253844	6.41327803166123	7.19256496428412	7.31529251124087	7.62775846870613	7.25061557414712	8.06653615313176	7.34447725170028	6.26160534326873	7.18502734734828	6.64649894969063	6.44531061059722	8.85501223214285	7.63782720680176	6.53756114940544	6.80150106617451	6.54824266443833	7.69407218192902	8.47329988452677	7.50193733572166	6.29154355199463	7.99954002852331	7.33302099835096	7.13551399581894	7.47782379206689	7.73598400900076	8.14557553817388	7.96131524187348	7.5763718618961	6.20692963586471	7.07777945358969	7.41866899248611	7.22526415900501	7.49530021535534	8.29554583411993
NDUFAF8	8.50633215555143	8.13876821940808	10.0101941954844	8.64787459236827	8.22125184718591	8.3972906745146	8.43947841283345	9.11385179487109	9.86759553851066	9.49611592672947	9.75581228608456	10.2529391587807	10.9863678370775	10.3251779874391	9.11668881192658	11.0300893275377	10.4997706464983	8.82131645490079	7.92846984989522	8.07124786567835	8.24738947309062	9.31374587384718	10.1185645548807	9.411923696214	9.99129370079278	8.04550908482377	8.08630535990528	8.64053773147749	10.6791959697136	8.85619348049412	8.32055765410775	10.8137653025081	10.3297727966382	8.75093519443324	9.68905808483639	8.82331088461166	7.71611803370225	10.3503754942546	8.14477800312899	8.40223533081834	10.4678057088942	8.92730896239958	9.48452028001182	9.40004897461118	9.39259115789451	8.79260014111818	11.2805583330845	9.48221095205403	9.11235205768373	9.58936783117679	8.60937626971312	8.00717783108926	8.56188236423332	10.2821912850426	10.3954294441953	10.3253858289678	9.42048719943432	9.44396067543369	9.28393022124615	8.34569450393881	8.30610821615246	8.89269260460516	9.11947058822497
EPOP	6.21574385999224	6.42366340202767	5.20124111944444	5.91048143347601	6.11807141183399	6.68403585211447	6.03089452494823	7.55239887306946	4.25497011353274	6.31685167836031	6.71333004883849	5.33155460725783	7.14360789543388	7.26646811068942	6.80426990507175	8.08479048615127	7.04603496093623	6.08500790087246	7.07961585315369	6.97191417883743	6.59494012294459	7.61836808654853	5.27731286677896	8.61538399593951	4.71129808152844	6.62241712236993	7.27996242520256	6.78715663644579	5.88070166298151	6.5660663103998	6.09066381466675	5.74165264821489	7.76934229978011	6.97291606131458	5.65343792430655	7.45408912810922	6.46003991746616	6.97361524654737	6.4377180139496	6.82610060249791	4.13639270745646	7.08620552872979	5.6982911123176	5.56721029487299	6.52068582263865	5.96107859865366	5.69922384320906	6.51539545104952	6.99082960080457	5.48629063301016	6.52068582263865	5.92743553504131	6.6127926694592	7.29055689609692	7.3439532173045	7.17317347725189	6.42049715276439	6.06544363428235	6.45775739650878	5.61165780867849	6.24278188801134	6.07433482143098	6.82086844388229
C17orf97	7.11596095480876	7.0354959745281	7.25395353340279	7.49821987298064	6.97304312249301	7.01406358826951	7.46300883640728	7.26768729878251	7.6337985117158	6.78602347410439	7.69604510783469	7.21465455290368	7.24565455073844	6.95553296104192	6.85493204107599	7.91549901845239	7.91986976286485	7.25299025800802	7.40137109985569	7.61796109355001	7.82507308796908	7.40463407096347	7.02783967366358	7.14853477427453	7.13840780486295	7.30654331935018	7.16260869215752	6.89893206843895	7.91320741798373	7.38851922937068	7.08684820689302	8.55613221088644	7.29456383114947	7.23138072922813	6.90433383732637	7.60102689427907	7.59305320171837	6.29582951275304	7.35609265988271	7.21872648800263	6.76290940858672	7.78459280323032	7.24157619666922	5.83313922725699	6.74024133102906	7.42782472017986	8.17565348393145	7.18157308733269	7.51643279531158	7.67080806941065	7.57046191306448	7.09071516582883	7.46488506637127	6.83467509069264	7.60649591636572	7.41350171237319	7.2737682188781	7.60097664247691	6.8290873774953	6.7571198133392	7.33235109047967	7.85512994816854	7.01493949527224
C17orf98	3.25065344173059	3.19045593462484	2.99212718999356	3.06561042715594	3.50591171576395	3.18576111427314	3.03924306978413	3.07551958028603	2.97305058690379	3.23529585359587	3.06050860512844	2.77591663481569	2.86866934026351	2.66677466002646	3.07487968844106	3.01862978105247	3.16691074353891	3.28410570901418	3.61133164679349	3.82596825334957	3.25536139794558	3.55367436134535	3.12223463924277	2.93051125496921	3.46311760793751	3.22943828545736	3.27566530783396	3.30027718085298	3.21131415076753	3.49646157371471	3.28247185089972	3.20403192764879	3.26923712833809	3.2276742460786	2.99398159725052	3.41172271648679	3.56923648639847	2.96385881607806	3.28713031538792	3.19679856061614	3.20403192764879	3.884537638312	3.77116553547373	2.72616867842999	3.11769296990937	3.24830768988589	3.01890744339654	3.38982816121151	3.52542220571411	2.97359612937814	3.19123401336118	3.22714922760722	3.20403192764879	3.26923712833809	2.8852363074348	3.03184397826682	3.24733683085669	3.27176924790354	3.32667997666236	3.33780981452316	3.37421968215942	3.02957238681455	3.10668083553378
C17orf99	5.47533575235578	5.17239291830655	4.82412574071715	4.86736862522333	5.03420720333028	4.79963450979509	4.92476170568408	5.24877729045925	3.96177988099729	5.29788567373933	5.0047526007464	4.24355687563368	5.62324884880919	5.01820225961547	5.58551431810303	4.72350134906266	5.49200409816033	5.52782644923095	5.04995510178876	5.20594665535445	5.40382995213701	5.02725107002944	4.1458248487095	4.82307777616544	3.92006984263092	5.07669008553236	5.03224532343157	5.39635178767805	4.55393853036408	5.01139235972598	4.58622269492741	5.39013947125132	4.8828724788471	4.88415916870443	4.8156292096061	4.96663554722452	5.23794997714134	4.83595641328932	5.0195171748194	4.85668388327074	4.3169619575766	5.224961133153	4.98721082929958	5.19500319679735	4.92167500440843	4.61029764196408	6.55418983238341	5.18451952428171	5.44710194808823	5.81151666741876	5.04561558035527	5.05831985429886	4.90096651692837	5.02081662818994	4.24583721320818	4.82363311989552	4.98753794338086	4.82047720951752	5.20517695972394	4.29481334301572	5.23396338720872	5.25695662806822	4.99148234385764
C18orf12	6.3892356999005	6.29776544778516	4.67112995525772	5.87328469889202	6.3864405855845	6.45477158727436	5.79009176188002	6.28212169175786	4.76142732422665	6.05301080816337	5.8853529402338	4.93543034295677	5.59291788234501	5.13806741670136	6.20424954003938	5.36949417512847	6.01482180435957	6.25972097840413	6.51581545446339	6.8250099936013	6.13758957317093	6.6470136425736	4.71794354438317	5.7651215584149	5.36982797872643	6.11168569321234	6.34738231020714	6.25814569444186	5.04162124008805	6.8399613485024	6.03337198579874	5.63642119697147	5.26980566282656	6.10184108249586	5.82698155108227	6.31753137933246	6.82617161548366	5.60436764377241	6.76946045004479	6.19148903728423	5.33415004653702	6.13421300149127	5.69939621661892	5.54083040374353	6.24370131806129	6.08611586181878	5.49334484974558	6.2259694053097	6.55487832465967	6.0124050617683	6.21548970098797	6.58797344444419	6.18096796642805	4.88300787678305	5.41506052471549	6.12055245883035	5.90430315846677	6.12173981706588	6.0624600581523	6.57980126992592	6.09942254499581	5.96654740668373	5.89788156092603
C18orf15	5.78119098687254	5.84652756003381	5.12602119000753	5.53050486528574	5.19208131097604	5.41772405765576	5.37438765425223	5.47754937410525	4.94460932060309	5.57703033978701	5.59582124141097	5.08238654771396	5.27059346748694	5.08227563360299	5.88772416190203	4.88450762700734	5.64982531882603	5.49746020843499	5.5501437753422	5.6443524772443	5.54964366531157	5.43904613246163	5.14737131846975	5.21140836505459	4.7305108275977	5.55118169822121	5.38236513974546	5.84969082064339	4.81048187586376	6.17169300416597	5.60922555973415	5.02197934037208	5.12672059793779	5.54115607130813	4.98380156348335	5.45195680540696	5.74903621593624	5.37353196361205	5.8387899674583	5.36598761507262	5.07124566042473	5.41585257904433	5.53903779826889	5.55704400453963	5.41772405765576	5.40749103007634	4.9682439317192	5.52467122271816	5.45063415924969	5.74005441454085	5.64641192795634	5.255085531037	5.36033621087988	4.86862674784835	5.55443831888408	5.80776308147735	5.60439681049143	5.59064879052805	5.37755407310479	5.148689504622	5.36441861809648	5.65541022358653	5.41510670977139
C18orf21	7.15198040803336	6.95689221851625	6.78816623865177	6.33988079584645	6.57895469773791	6.11764290907702	7.03365712023141	7.21648167231052	7.80506185037435	7.39975681381554	7.576134347802	7.5073990662247	8.11822575709936	8.27689356946769	7.40933248192473	7.40456128485782	8.35939305783041	7.16833563850069	6.46962356117	6.46596291164587	7.90695939499169	6.94620795951676	7.81984743548348	7.63459312587029	8.09159485068837	6.82542225319894	6.77392493898803	6.79273953087154	8.29776386319599	6.93489482724323	7.14617209833648	8.06940575822173	8.31450120759643	6.21369340119702	7.88007426802629	7.17228950160504	7.21960490574424	7.42727248147586	7.07350997488559	6.97051438660571	7.90705446118549	7.01901499720828	7.24904105506752	7.09095863592643	6.5568996691597	7.27400473488759	9.63131120292632	7.05869785165347	7.28238329353792	6.24364782303282	6.85709420380002	6.45655312789074	6.54328673998868	8.25629634030036	7.67389756111027	7.3572770246444	6.73944799082071	6.90138087599651	7.18337940271627	6.98360300378284	5.85697629528043	6.36080186225575	7.21966539745924
C18orf25	9.79269856237571	8.1696502529702	9.50023026885048	8.98745771747679	8.60000616157171	8.74354978919822	8.93390915424682	8.46270058840833	9.65949767901329	9.24795334018522	10.0642471108347	9.74009544181052	9.47495410980114	9.24380019425062	9.28173986224177	9.57533805826814	10.5943406969681	7.93386333213114	8.3140163630193	8.27431197566583	9.01325814817946	8.09018316026562	9.32317738891388	10.1643140159242	10.1588934382721	8.62697553731575	8.86800557426605	8.27041464312517	10.0248558856622	8.32007711966118	8.35079780510232	9.10273794614182	9.00536902877203	8.52865903511277	9.7724153028172	9.60836895935284	7.91856595835894	8.76053919351742	8.48819005689548	9.46147193933244	9.68018936821206	8.79756365597406	8.47499240355812	9.27507406009332	9.40178779952142	9.03428572970019	12.4446032415811	8.85714402899966	8.41642022785796	8.58995579319151	9.00921518349213	8.55592688553591	8.69842540119964	10.369247737306	9.25952635910676	8.77307832132051	9.36870140611827	7.70399207078771	9.59180576230781	8.38953546811156	7.65971770287595	7.68793501756403	9.46506255673512
AKAIN1	3.70777903866839	3.91505224261202	3.63002659922767	3.76935940829036	3.8948193435067	3.68432637221205	3.64841150247651	3.85387123752786	3.52208554706352	3.70728191665807	3.68948148495794	3.40137538220393	3.83393372359113	3.78851264489304	3.88104284438537	3.64070391813477	3.7497194833396	3.82292693146644	3.86185466225536	3.97373489269712	3.848414698146	3.89364779839827	3.60376214076402	3.71062950182363	3.63372041524943	4.0007438575456	4.00310675164504	3.91169010305405	3.77175707026311	4.09958402836005	3.64203840279175	3.82735152039511	3.68677364783849	3.82015160770872	3.73468895605744	4.05935614967933	3.78429199392014	3.66509649031833	3.79246665207937	4.02926495732179	3.51574985602618	3.8410287279233	3.6833570465432	3.59783319259676	4.09138937005664	4.0092615041535	3.51231387108684	3.66760838819345	3.78611960811948	3.73594704696931	3.81272819773828	3.99821029560867	3.9996529845898	3.92566839636549	3.57353011047553	3.80761500281435	3.6057575095234	3.91580223162734	4.04625931592655	3.82009121101962	4.45768218689814	3.73520079759235	3.8232957572107
C18orf54	6.05373178434564	5.89141550415032	7.15503434260075	5.60602166847211	6.90160941893841	6.10858336952869	5.79797869969882	7.24027820210923	6.8323268514453	6.28405888517373	6.63018952360354	7.69960958566493	6.47093208152846	6.71813391228643	6.20702237833906	7.4511688536488	6.397603358366	6.1824943653067	6.98435889072846	7.29937190940356	6.89308027580235	6.02259584862664	6.78363184608127	7.41014272790786	7.85497054518809	7.37722112930401	6.2434333232643	6.22978245936414	7.24230091425421	6.25880376446624	6.33874203427561	5.59459066047943	7.2456106288673	6.82523315158782	6.38736206813801	7.03241589125178	6.39042360724147	6.65479139103373	7.10901532946031	7.43769906756128	7.27035802314779	7.61349167966132	6.1564140099745	6.61803032731176	6.42157642803234	6.32181584023786	5.67628048037709	7.65757766508139	6.85079487004154	6.26692291440418	5.78540848541092	6.86083806065461	6.07482415873819	7.60266338297993	6.89491498712096	6.48152484114516	5.94437704531806	6.24744902189215	6.54778717448808	6.81601253263224	6.76652368927223	5.98817690927176	8.25124079471004
AP005264.4	5.45153291500415	5.32577692136984	4.95295074282227	5.12343420584176	5.24664041266572	5.40952915774094	5.62431818074018	5.24644856641917	4.75530633778073	5.47162507984229	5.32712982429262	4.95013200603545	5.24492620684558	4.85729761023044	5.26239167445129	4.92877603267668	5.21145089671024	5.21879411393527	5.64261927463363	5.61653891821089	5.18592145424561	5.76970647564589	4.92762887556617	5.22313219320738	4.81640989565612	5.56857344203065	5.4943692136219	5.25500101152292	5.13649350659301	5.69489852725586	5.12731052869971	5.38787255062373	5.5417630282305	5.35731321889511	5.13268211499243	5.20394583969389	5.9288375445297	4.95651340712957	5.25158700851963	5.17168692137728	4.90742807381599	5.24929001058493	5.49141331321995	5.03952301150724	5.2410954769394	5.19244945285229	5.20764481153468	5.48636852358812	5.43165547499148	5.22317355523147	5.1300443908811	5.47179879834278	5.48789164235732	4.90910499459702	5.07419419258736	5.47403714415154	4.94404873762831	5.30615814874562	5.47993113692873	5.08799165668964	5.46229817261935	5.39593518477084	5.27980129866328
RMC1	8.03751285535749	7.69191347888339	7.89652363041968	7.03497099994274	6.64040214668753	6.27608940322643	6.7493846651717	7.40926168872078	7.9021165904309	7.18130751200303	7.63505027263302	7.43225931731688	7.40869821794173	8.62859040566371	6.69335604661853	7.73316478753857	7.67102154116314	6.69550430878223	6.94699999142891	6.56838768580331	8.07390556531938	6.724221241785	8.14867967933849	7.26076435655982	8.1061318843395	7.00745079130617	6.48278247081857	6.64758159514521	7.37399727507678	6.61229227416641	6.95978753347657	7.03022161516322	7.85780693145466	6.74142575659395	7.98180043996596	6.59930475377056	6.81829045670393	8.51590947485752	6.70051979963416	6.51970137980783	7.85983494995684	7.27490168393662	7.13969087509179	6.18949432762374	6.8700050074396	7.18318702842357	7.25065249001712	7.16793087100731	7.04166114296156	7.57205499648646	6.15604733134545	7.23725640622852	7.39840889361033	8.08935754099946	7.06605781385309	8.09619920063709	6.97410117818702	6.76424590239255	7.0319994536454	7.22675389202454	6.79542211522326	9.75280649731654	7.40259976870213
MYDGF	9.09566194798374	8.30407245421029	10.0427014635637	9.64392977643892	9.31984380652619	9.36045863432786	9.66941753477693	9.26563671779177	9.55274816978276	9.63903688274432	9.36638872294711	9.56460546073895	10.654132129262	10.175618684891	9.03934813627725	10.7079831627698	9.31983097553854	8.80756136765989	8.84139723516392	8.17612070817212	9.21875656103553	8.41415558925681	9.45104199816072	9.47029874528106	9.30155584654999	8.96306929351051	8.60513098895899	8.6989203463475	10.2754981247899	8.91902982818068	8.48259757715227	9.55842792958537	9.57724597188261	9.09463709355574	9.96404284239468	8.58484670702444	8.44353604849483	10.4820325963095	8.13202776259822	8.9836734352035	9.40355275225431	9.21724067190932	9.7300518601631	10.8095192585149	9.35067908539479	9.12770188210625	9.74314125006088	9.28596947542054	9.35295268311998	9.04525891049344	9.27613758225493	9.0186536046204	9.15910481705389	9.77894692769378	9.95155315028732	8.95903296662634	8.73151574883621	8.79724819826901	9.13233178043359	8.81371391328513	8.80102196759331	7.61409297717979	9.97079145828956
C19orf12	8.37312903531574	8.96027788397984	9.48124355818035	8.47378525877899	7.68792925956821	8.68497914616057	8.56474935262566	8.48291870741987	9.46368713036876	9.02484204322901	8.61796932577075	9.39936277103196	9.74620319638599	11.864476677585	8.67931947333829	10.4678946907849	8.58386357659006	9.07128608039808	9.31107643101374	7.55805757816548	8.92799802836184	8.13919204164552	9.26940611960621	8.26133818595375	9.45397050636094	8.76853127892932	8.45371609792832	8.03875286429506	10.2871813127403	8.29076852087417	9.77344018887621	9.25621869625174	10.8915272292534	9.1127412830623	10.1663372369421	7.96081642086316	8.29533651355219	9.69249987024897	10.7440176079354	8.87061899000677	9.71220923321631	9.34597547574519	9.31269537385152	8.78753135373268	8.44878361025429	8.4471352694352	9.88058237862306	8.93326250632801	9.22512806392702	8.74141599160496	7.05066663363356	9.20738750783261	8.81066643234012	10.8415048932521	9.6686068750093	8.7299572267608	8.83121903479972	8.50321791580988	7.76315593989089	8.15861577280175	8.83729547123767	8.33536730166394	7.93979921986481
C19orf18	4.69845002868107	4.26387305009682	4.22051276751177	4.02769841714955	4.35259391854296	4.33485412490427	3.90960186039271	4.49025145555516	4.63911977076059	4.12672285925318	4.02370839949367	4.76243431250165	3.96952406158953	3.91399349922031	4.08224476618001	4.22186707145431	4.26517558311604	4.15339259069234	4.2293047492184	4.83947620416988	4.23812442990877	4.24076625383829	4.46227393675399	3.79432677012713	4.35450785352472	3.77120110289252	4.33318312439362	4.11043542906094	4.33362081872365	4.23137422528753	4.31111698894365	3.98989532906429	3.89763414066082	4.35192151967104	3.85145312711327	4.77507630716362	4.40882330202692	4.7635469340947	4.58567895740047	4.38062240635957	4.65430319582893	4.10384970686503	4.31006118555338	4.46316482810136	4.73930515327828	3.94971140208189	3.89263816016844	4.42542194255184	4.13158318167858	3.93609018494351	4.27539730001133	4.11210388356907	4.12543058164943	4.0527350134827	4.34415723850478	3.96499668239705	3.79101832696664	4.11858700955418	4.22186707145431	4.21228527685053	4.22186707145431	4.00341423999336	4.18607135720029
FAM174C	6.31261472266444	6.08635635571423	6.98373639241595	6.00229036923163	6.18806894510883	6.44963552922627	6.34339125253489	6.32043964033927	6.76825083464435	6.56432852931995	6.3547165319334	7.00880104980703	8.46058682723103	6.82581688551729	6.28836304780308	7.33504976810712	6.41189225018256	6.10494169141913	5.88329999456535	5.42292221610503	6.2602236741402	5.97298518576919	6.73147625714477	6.23490745586222	7.011396509534	6.20626427800501	6.49854704933862	6.39966998047171	7.57297016125223	7.37347446814585	6.12196589954389	6.76797993717984	7.70806389114118	6.16301732670546	7.3393942411009	6.09968242324911	5.97298518576919	7.7497903857234	6.24931991911228	6.03303270936618	6.99883978395851	6.7395515321323	7.13969087509179	8.15728054076917	7.21990233600913	5.95943318906041	7.68445938545959	6.58897467362751	6.93786659236831	6.44299158955223	6.59295346236282	6.41428705611867	5.97861961054171	7.48506913907663	6.12253850077678	6.17967231420324	7.10217028146167	6.33353070462105	6.98501700576319	6.02749183802542	6.30549270019413	6.05635738218705	5.70043473099902
C19orf25	6.46767910341317	6.68227409399183	7.35011230166932	6.32273152814214	6.35533297327204	6.70296325925603	6.6536817649706	6.59225294574024	6.69185640852155	6.4913380589622	6.75342377839389	6.86141659326616	7.18382974564202	6.63511162043359	6.49581177031407	7.67851965577891	6.40433447681678	7.1758960018358	6.46538486038261	6.83829084953554	6.75081114389595	6.6877105893833	6.4207498251382	6.1179273713935	6.38433917409007	6.41853772136064	6.54505824353663	6.33519066496477	6.66583499599826	7.11690804601611	6.28931337522462	6.32488585367786	8.03453628451665	6.66858248675445	7.02840739553444	6.60249162234721	7.11540978783927	7.18054438978303	6.6501772794718	6.54187222356008	6.73789875017255	6.87866181716165	6.86494538123506	7.51044835732004	6.70704270630154	6.48090707340676	6.61443628456042	6.51650663602384	6.6779246158993	6.75423151512596	6.51825616049229	6.60910058730273	6.50278410419696	6.83665825994022	6.80783742949359	6.64631061648634	6.36316418110701	6.46461945038399	6.38181918771646	6.51347251465256	6.37619340082815	6.74755588768585	6.38640403609817
CBARP	10.4777599435574	10.526044334021	6.06872186989742	9.17306413871342	10.3153900811673	10.1700927158426	9.55908464889774	10.4946551556314	6.83020734979759	10.1422754832482	9.40595980120634	6.27572518287701	7.36310692302745	6.26605870543505	10.3303808841806	6.87705417824283	9.31045325289523	10.4473167982095	10.7743799634244	10.9045198173026	10.4838614926305	10.8286302561866	6.60610265671421	8.26007289371612	6.03410649739564	10.8636779886779	10.33045422276	10.8331671406226	7.34425047938528	11.1654259808407	10.9143817460457	7.92465296115779	8.85248535672609	10.3538447348258	6.67543497196603	10.5965594359716	10.8740470871384	9.21935519510296	10.6370522440566	10.19532312287	6.04682985270391	10.8183612359405	7.74008844237233	7.8128484214672	10.139391339532	10.6698251326641	7.44706993275908	10.1358888813653	10.3138056334843	8.0758486432769	10.3145496500874	10.1394465558071	10.1124436917205	7.4224796262992	7.58084005723973	9.97569744182548	9.69475451159835	10.6420682995729	9.19314638271949	10.9088939948523	10.4024487513222	10.5062603029621	9.5491934948203
C19orf33	11.4314141507872	11.3477622910498	11.1451370282592	11.070268523201	8.17137784831247	10.8235285479073	9.00178510417759	10.4229990986219	11.293214880126	10.5005080110521	10.4157709801175	11.2053167395247	12.2936270367698	12.9271422363704	10.2917162971126	9.66425986164042	12.7912056676746	7.22101693108872	8.96483868655585	8.2968670245419	10.3006999404109	9.98493351171204	12.0640152538622	10.8554378093276	11.7394842721054	9.54376925554398	10.7039976865297	10.1326696626037	11.9474753968246	10.4959370593123	9.41986512483928	10.7859374015504	12.123696182377	10.1550035809682	13.2562409156289	9.6570733716106	10.6489404315169	10.7836738006468	10.9342020041739	11.5627252197311	12.5570500820532	9.65589360014522	13.2122692830776	12.065047264268	9.4383808386762	10.3307837318547	12.1852385617549	11.0892996275071	11.1640111436056	12.4879747669972	10.2141332640701	9.61804047936446	10.2820929615049	9.41965454896067	11.5789109846882	8.47527004240422	9.46618659437512	9.88865149909579	10.2772330076076	9.57231625915446	10.1450878043856	10.6592577368564	10.672931514672
FAAP24	5.72297435040886	6.33557713128909	5.78237004894862	5.65872860814254	6.11609373817752	5.72106687827209	5.6950461530791	5.93125615666946	5.33274345717678	5.80873647787405	5.71834735428475	5.77451427982696	5.80659211465169	5.96311810170754	5.82340873928637	6.24790780348944	5.66991523978998	5.93125615666946	6.04920737789441	6.06354640983646	5.91556177142616	5.91658139727002	5.94283169605587	6.00552628212842	5.23500591384934	5.6913746829697	5.8518539846573	5.78280210725279	5.52055844239067	5.86046020266457	5.88444766191192	6.29277864381657	6.48094104256487	5.97237519982024	6.26390325659185	5.42303124595348	5.76917242449164	6.41912247494069	5.98816908858489	5.85166162229489	5.37519313970309	6.5491761103498	6.45670516212371	6.1618469793054	5.82399673681787	5.87590530599738	6.13615463811439	6.24961949007961	6.45990673559965	5.74296936814261	6.02966860018049	5.67276417838166	6.21323424136155	6.19054504900853	6.08494205377829	5.89725208932366	5.56202954974455	5.60306109593419	5.99579689772404	5.97706965461671	5.9536182469392	5.95495004686854	5.85256116829504
TRIR	10.5904840912314	10.0534176067378	11.2234943411711	10.2164365186825	9.61186882565102	9.58052917680581	10.1019613744769	9.68983120486129	10.5633552647936	9.96066529699885	11.178865144421	11.4427325672423	11.9585743783293	12.1143325934395	9.50785310813533	11.5385994078031	10.5511699775827	9.48366621328427	9.1333564430934	9.35529748297125	10.8559102925378	9.2916191261144	10.1081066129884	10.7999058326554	11.0175888680216	9.88252385434436	10.8239556238726	9.94473187383393	10.6719945534176	9.17913953949409	9.27906828510189	11.3015232399209	11.4458240961675	11.0163476762421	12.0140324602066	10.0954239578337	9.80320496173893	11.4091810582386	8.08417048415963	9.81841392845591	10.2933322128318	10.1607184486089	10.4105090477277	11.9766874476505	10.272673004652	10.3025624157837	10.3478823291166	11.1034108818482	10.0579994297165	10.5277087110553	10.2933845394648	9.73980361029062	10.6336592756888	12.3993579987543	10.4514382569813	11.0568841310985	9.59311912201779	9.77896667746433	9.89825253883107	9.44557254392027	10.0809995207674	8.67368455807894	10.8401719476246
C19orf44	6.09062532788816	6.24073970668006	5.79388798664091	5.93908032744033	5.47364840231599	6.13612633579218	6.21980714955375	6.35218651437444	5.72369226119412	5.93773214712893	5.98610655773125	5.70507729395726	6.18842482544357	5.98915103760526	6.04600167230492	6.28634505195187	6.28193082839124	6.06158525314305	5.75673440733243	6.11573267780278	6.26699647665542	6.08572558477068	5.90054998771173	5.99881909178859	5.9568783170715	5.57847180421562	6.31511909332696	5.95374821974326	6.81329237911671	6.11573267780278	5.70912631821916	6.24991362298671	6.29212268141429	6.87947106337658	6.03415509169611	5.91018557064873	6.00983040559878	5.72900069862352	6.56507926784889	6.31204610565742	5.8465019895115	5.82823754764219	5.74889593539544	6.35786748246293	6.14392732779051	5.72343056595957	6.36085026887503	6.05563060722489	6.27565425614293	6.09594660779083	6.00139142473486	6.10434285455544	5.97300177661985	6.7750046149839	6.23471404303133	6.62382818674594	6.45768730916834	6.08065089013968	5.96944604456328	6.33036012779774	6.15693078199029	6.44194014643811	6.19588458403722
TEX45	7.93034862123577	7.81862880342996	6.98279469610675	7.47366969686508	7.29300432907112	7.54213242029036	7.22069199993666	7.68611308797592	6.83246774745515	7.52545808781464	7.71946573915387	7.1400366206027	7.35691289031714	7.62173855890047	7.73625092547975	7.10579978315803	7.66709855537399	8.01710721026194	7.8371251071952	7.96595951326711	7.86426364864195	7.99132611768259	7.31749555999317	7.39235270340623	6.57693835670196	8.12967982313874	7.68011615846407	7.56089187983315	6.94029635026499	7.55225968238415	7.23046376391659	7.45727874431013	7.3800129073866	7.66489581595285	7.40010490344332	7.78394495813728	8.06979668733116	7.27027923309589	7.78399029559769	7.79599230447022	6.65964859705508	7.41797666237945	7.6545469647949	7.32774287411632	7.49027714523418	7.34639455321274	7.00632818782725	7.49002628094504	7.63828917795939	7.3873583416992	7.6668984430206	7.75838001918455	7.50779168595955	7.18250895564423	7.16949514536443	7.8939599450077	7.56702741502264	7.65391486507032	7.54038576201701	7.37757909983465	7.73405313492151	7.65129486468058	7.42317180456186
C19orf47	6.33543625861876	6.65978267140873	5.9317490128834	6.49034678043712	6.29384755986199	6.4747342824581	6.37047874446808	6.58686348955829	5.97763616213778	6.72186360257665	6.34481225635617	5.69088726309003	6.2779621095364	5.95306544331974	6.28983952096019	6.17730953458114	6.3294749373825	6.58063962090571	6.83000007173304	6.6363697549095	6.57152584957389	6.67822704556303	6.29384755986199	6.36045978700595	6.24032117694186	6.12830594800517	6.33092522614132	6.28604482618571	6.29479584601716	6.39011864726584	6.41836599245606	6.49009781733081	6.42502654870761	6.42920483905377	6.4755221239564	6.58022279852914	6.49659603961663	6.29841211345426	6.53352467416284	6.50328369903455	6.01689107238883	6.58844923285172	6.57590940814879	6.06047093695019	6.50630737395727	6.18136234600321	5.9317490128834	6.47130742888659	6.64935576754986	6.2703900404194	6.54349966654378	6.395788546839	6.36924203594767	6.42755965007778	5.95960861072165	6.47828917477956	6.27324950966322	6.43732269351684	6.25330751530519	6.35022756581842	6.56462089036013	6.39706662810153	6.45666309025796
TIMM29	7.95952638976144	7.07204906775804	7.53722797792506	7.21503333666033	6.19686428300449	6.58642926139799	7.41729782385562	7.08811717194449	7.31595202147597	6.60170848360416	8.2995611982781	7.50620127248413	8.94315610052124	9.04950278174489	7.1109533502387	7.58531042152079	7.215979230808	7.44613198434181	6.79180049892163	6.0886768819062	7.62718730048905	6.47581775135848	7.00974624633318	7.40648031928411	7.66304661638779	6.65141699255195	6.43219888825408	6.68579817942712	7.93701318613372	6.59991881523704	6.44656718922816	8.5277893396294	8.51686564987803	7.99461014124152	8.29104861134991	6.6701620700763	7.39407195211153	8.3450714880748	5.98371154150097	6.63049813191197	7.20822362360172	7.00786948217015	6.28414862118571	8.31852208103116	7.16353496218227	6.93183757231586	7.8102128796155	8.09882114765076	7.26259584479727	6.48193857109901	6.69025508725335	7.13538523446213	8.03288613123762	9.44636114674984	7.43460953231253	7.76308385830248	6.75045634753626	7.33293192015872	6.26594529202035	5.89556752829048	7.85894021695924	6.12163460011903	7.35249473996798
C19orf53	10.9438054996191	10.7274694088838	11.1140781092918	10.7029677610257	10.1033171581965	10.9997885885272	10.4548786379285	10.3122824328432	10.808962372063	10.715062529679	11.2858352887549	11.3091018678695	12.1938228663048	12.1985063875409	10.3265846614582	12.0270891627906	11.7460281048447	10.085799927829	10.6074489902684	10.5304281799095	11.6196340694656	10.5183494825669	10.7812947837886	10.8484026147435	10.8876452040766	10.5736574317758	10.8498823971706	10.5838940200655	12.3046652611826	10.3936298038122	10.0305984774231	11.3703269541989	12.2876567718023	11.3252841397585	12.3439784993804	10.7682102215565	10.7111087171477	11.5957719196438	10.9962793143716	11.21941736039	11.1896712189239	10.7707693966796	11.0977778630949	11.7123008310014	11.1503925426558	10.6077968344723	10.985871435586	11.6296425454392	10.6610471910566	10.5802641278639	10.6820100615325	10.5811616237162	11.0375527475076	12.4880026930395	11.7844740023537	11.6269189725352	11.1783173930826	10.5929039755101	10.8180956578448	9.81310416286463	10.9855537547726	11.8082123458581	10.9505840533267
C19orf54	7.53167487612643	8.4561430830133	7.71695375368739	7.8172046191422	7.50002896606321	7.47013494178799	7.63205089964783	7.51294881413725	7.86276405255657	7.35549609479242	7.72676089024539	7.73750899377621	8.70885719019454	7.85173503995339	7.8654204108655	9.30639666626735	7.51760955959128	7.82040179355147	9.13797592584883	8.02731884975238	8.34630622419475	7.86906879492037	7.92759020462313	7.58772674683977	7.88253362390854	7.87693097381894	7.93063022603159	8.19545852363093	9.48771560075267	7.75798110925099	7.54331771023243	8.62000471373151	10.2107183165146	8.09492960496771	8.59499744770535	7.91458002100532	7.66711344232274	8.42905429584614	7.31188852849313	7.81368090856305	7.78124091661799	8.68752071048487	7.59149073606036	8.5251048296708	8.43742354567315	7.51145539798971	8.3353435497884	8.08561524778995	8.30160475981221	7.88640001281621	8.03027198919248	7.7563660173303	7.82536549805645	8.52388150165708	7.46384532235177	8.50017146807584	7.16197892550663	7.56345746716638	7.56866708926161	7.46573783080107	8.3690547960717	8.59399611172763	7.75479700553936
C19orf57	6.46628831827947	6.51458972266817	6.17681592097501	6.517577105011	5.93858515578016	6.33817483440078	6.42646784422225	6.76836643170116	6.46580166276611	6.39915124584987	6.54605513980033	6.69145496209821	6.86473544769693	6.79222160095495	6.39367062505201	6.58315997607825	6.7228205060478	6.65680855900989	6.51509052431296	6.81810827687894	6.65333581513507	6.51509052431296	6.66147499738371	6.14210465128625	5.65694768063275	6.34423900305372	6.26896744512557	6.55668559296909	6.67912469638231	6.66088378093865	6.3232612135866	6.50259288932563	6.85523872742448	6.63584957494801	7.02329494920067	6.20996791130513	7.11392955233527	6.81370631036116	6.52259037516893	6.31155819371686	6.54554862192171	6.42006591136905	6.45635208231656	7.27906562523685	6.14394626651	6.16024703380796	6.46262836897957	6.31876903833881	6.5453034535644	6.48949269141709	6.69488282028027	6.60141160601733	6.30969668538926	7.20253529197252	6.84312716759689	6.66787193221275	6.58924361963266	6.76493667829417	6.46419232546252	6.17166843731039	6.57107717365107	6.57157517594285	6.49399622302886
REX1BD	8.72987716823931	8.95825969175602	9.41060503680897	7.99366359034983	8.59719201679892	8.09160284262633	8.04409078691347	8.28006398838067	8.52069121929673	8.6375176368042	8.46752713762202	8.98893127276433	9.63372229265687	8.37092436926896	8.47260976482609	9.50625494091235	9.13318043759758	8.18646696329875	7.97335161907189	6.99338161092023	8.469067699931	8.41356973374707	8.58748918965014	8.12809445310321	8.64056424819225	8.56580033756048	8.52342030689555	8.52235156267528	9.74177648839908	8.41352884121936	7.51593074841356	8.85439271676299	10.7978993916632	8.81146360878801	9.87132526395503	7.91514347777584	8.09483654267524	8.99787364523158	9.38190452816658	9.21944634679509	8.6439831183525	8.87645036207738	8.69695984837968	9.62686552576874	9.09325630464992	8.09441973277434	9.28954655778781	8.37453097467497	8.35151714347022	9.49498084390461	8.10434567433386	8.60170167855503	8.55219474127315	9.0889696024576	10.2619970080527	7.79381397796979	9.0028423380081	7.9226359334816	7.96545817726825	7.59389895713801	8.32916709647128	8.15945006629617	8.311114868918
SHFL	8.91879342099902	8.74750809690244	8.54172991043648	8.46345033668746	8.5518880308494	8.49447967079347	8.20377185881188	8.25958163485112	8.80742954598872	8.19511074553445	8.14318566745112	8.87047022989552	7.97228343849739	8.83045199576282	8.44505742362029	7.52359926784649	8.3989704171874	8.74610685095476	8.69402572116684	8.08284741775113	8.84047208748759	8.61700728061053	8.37997605127176	7.82515417160552	8.86024337288531	8.78468573181945	8.35118183584139	8.30978416339449	8.09080290727382	8.46505000969445	8.58810196540688	8.70893390135273	9.24378777211222	8.98538261995632	8.35458988499188	8.62907897494793	8.4167853171196	8.75922599039365	9.01712452128108	8.10652193716622	8.50117202463098	8.46345033668746	8.74076515291425	8.18784463934274	8.23199363596056	8.6799404646888	8.09033944829123	8.19845666066476	8.16434114039023	8.50116479790637	8.09024331797005	9.48353508432981	8.40420525781364	8.89839191743639	7.53796065936744	8.33033777528069	8.11879070846619	7.88740752092024	8.36904714626335	8.68311152171067	8.95014297955549	8.43552562615178	7.65895475577365
ZSWIM9	5.1654240873993	5.78543442978443	5.6875354574094	5.67981807421002	5.57446627415058	5.63314429089472	5.43569781522148	5.4765299084619	5.23095737783087	5.42010076787322	5.06712299400252	5.85523786591233	5.67874546288692	5.73857615497361	5.18858940019784	5.70462449745628	5.28108703801129	5.47262543718036	5.73502067067766	5.33255064583826	5.57391549860856	5.78304361390954	6.07271390832808	5.28566038218911	5.52438397910837	5.4659849501814	5.81961411328565	4.9639763509243	5.71895156353937	5.12480764360074	5.23505520156288	5.86867653412404	5.87208448584788	5.65055543122235	5.8167739664931	5.70754029187402	5.7290632406511	5.79943646525003	5.80952199156442	5.75384029405465	5.79852402773297	5.82643780824141	5.27612547812895	6.10650570597781	5.62572813814312	5.46838431757001	5.43365760559663	5.92984037496486	5.72020177718962	4.98998610043838	5.19815051819177	5.30850257771909	5.26327822888492	5.6903692396802	5.75376525308252	5.32022941243734	5.11304907673467	5.06446640027376	5.93908032744033	5.53149548165195	5.87016909797194	5.56247268720761	5.42514575981087
MICOS13	8.02262599325314	6.80116007544962	9.04938200812124	8.44110878811176	8.02882136731441	8.25850426847553	8.06460905073097	8.05958461254887	8.17843215156372	8.00592907099612	8.15606260835786	8.48952575422433	10.2912628224526	9.02857252761456	7.71011614961728	9.04259982162412	7.9212723507558	7.17285267042887	7.50500605361861	7.12718528590416	7.87455291775121	7.58315546773495	8.19810267236284	7.49689403200265	8.34583859294598	7.90497620614419	7.16071648464626	7.89129055479285	9.37002468085226	8.09106207278655	7.27218301837204	8.1641951477675	8.25277309088096	7.67183360206161	8.11182778270518	7.40213378898133	8.52190229346448	9.99503852922098	6.98021364822852	8.13626948772656	8.06010110187898	7.99236370228973	8.49394793491883	10.3584519642478	7.56459479157117	8.17878037160796	8.76217795746686	8.32650868084118	8.16592324604887	7.9457143804987	8.50472692322554	7.86372396592895	8.53809546052575	8.56931027881761	8.85895360725484	7.91872240004875	7.43510345830223	7.72093642097901	7.62017428831307	7.52078360585142	7.64866901053728	7.16263144213481	8.66324750256315
C19orf73	6.44535952553079	6.7435442477188	5.5393494403492	6.17558119827628	6.18963450434493	6.20829728678219	6.1639178865478	6.37761480150389	4.7983853615542	6.1218957230207	6.29379394685219	5.71030859844961	6.95841234185904	5.94425336515634	6.41593217002242	6.07668154048504	6.11122766929273	6.36834383392651	6.88396790249243	6.67325080768646	6.33925601722344	6.44661799644314	5.90297256985109	6.15557382860417	5.71030859844961	6.42891382175163	6.54027688563034	6.07755277330967	5.89177980927524	6.59826236312844	6.14916867342934	6.53822738639429	6.19568478437655	6.27903114574515	6.42499656266164	6.50031531486781	6.7683311098464	5.9922643712387	6.63506653835069	6.29809432262252	5.68072056472655	6.73550872956108	6.2787785132278	5.82320818261358	6.66586778289109	6.38751233881712	6.13595311361524	6.46948468961495	6.40092526285288	5.94272856093201	6.28083599233085	6.34570028722993	6.57066864762261	5.64779590558508	6.28493819886073	6.45713141231302	5.94166748187422	6.55871815685058	6.45168024480029	6.46945456832574	6.54492990965354	6.27132549914966	6.20626537218646
ANGPTL8	5.18689577257986	5.41586974851957	4.620059139778	5.19533699658587	5.37392823696046	5.4093550277336	5.22669142746287	5.17454407570275	4.99580657414209	5.07821987293242	5.21626175500646	5.34409580565574	5.19584603021722	5.24616161859393	4.93206049632363	5.35638492748814	5.22913472383414	5.32573504636728	5.25181700351593	5.24289921245719	5.08596599204224	5.15231994980444	5.06551496142802	5.19884226036836	5.06100750752145	5.44383257574548	5.20611824226284	5.49107098460078	5.3220178950575	5.19462898855219	4.93873188269591	5.22669142746287	5.02287583333412	5.20250681784758	5.38510455633653	5.27097139144229	5.98103206169198	5.65401151989989	5.50187129587746	5.38188563327151	4.8331214166545	5.06281295074861	5.54972515853911	5.23654252088959	5.26621688388721	5.22552136636824	5.47368487201489	5.43165731888947	5.41222785091719	5.26031051741938	5.09675933657263	5.10529168113726	5.13741378947601	5.22669142746287	5.26073113860273	5.20440780255974	5.23450798075429	5.37759467780401	5.38221429268594	5.13907204023278	5.4231636749116	5.18111729343673	5.00411034816797
C19orf81	4.41756197026626	4.62121902792596	4.38604399665025	4.50481842129537	4.15355607826402	4.41106296796807	4.59694821355951	4.40658124227143	4.84661666705965	4.22621052950942	4.41786158593671	4.39300087397382	4.9646555626112	4.70705910870832	4.29701620007814	4.72367911361478	4.43342424822076	4.27375475580935	4.18175174971211	4.17957811552373	4.49478845955058	4.40004047097831	4.85320275794087	4.38705194988457	4.20138673906371	4.31419917004661	4.43311710105447	4.03714366130449	4.66041567431038	4.56906930656873	4.24319663652273	4.38654875700629	5.02395192985252	4.60219020920107	4.77543018673183	4.36923029939289	4.37602223073018	4.90374236755738	4.53156918763715	4.53255081346712	4.64187567328214	4.41910435848487	4.43438955875629	4.79170224285909	4.32487283689147	4.11444156352658	4.76439733981674	4.42260315111043	4.59889199749398	4.57982872399854	4.23206280147464	4.51253295610631	4.25254811083756	4.65714338589527	5.41370914169327	4.39109764421874	4.43940195602086	4.19686005395436	4.40542311460629	4.27471062324349	4.17511247338131	4.39762630973856	4.44999484973619
ZNF561-AS1	6.99679069413302	7.05179041905983	6.9445170957895	6.92993903783273	6.91978367514909	6.86621645203432	6.8683802339668	7.11871474618074	6.46469202373082	6.67017385896412	6.79242317944708	6.82298807900152	6.49160807249604	6.67284680545552	7.16781338850283	6.62517552843056	6.87490213112204	7.0984369447804	7.2860151233749	7.20586831255767	7.01676212475493	7.19746433246301	6.39276311833012	6.99670972491962	5.84007770477555	7.09288700648511	6.89802278553109	7.16848197125173	6.24543629325448	6.95393554931649	6.68723138876986	7.45036005806899	6.8512956313288	7.25113352377771	7.58868247218851	6.83581042283504	7.262307596442	6.42754915888758	7.03957267099413	6.95794717193671	6.88799057481024	7.2728369216982	6.81831899117383	6.87690933134038	6.66882640837646	6.89929720484289	6.21814810754703	7.18941111923031	7.06024297846906	6.84808365602156	6.88830754921928	7.26639719193521	7.05798952896946	6.26773146794324	6.9139085654661	7.19415651839156	6.82515036042247	7.20771628830832	6.96707698798664	7.06451826912951	7.00162788897996	7.31849262625317	7.1437268806046
EML2-AS1	5.54038828016744	5.86711539808529	5.64384022371548	5.22635555135686	5.46519120066734	5.36927071463876	5.73732812701488	5.55474939105211	6.10698542057364	5.38930012887733	5.47580762456964	5.97978603701108	6.10924633572521	5.95288086193753	5.49501106123055	5.87980953667724	5.51218566623238	5.77498490117478	5.2997372031905	5.08870595516335	5.49279290152871	5.61380004266341	5.9593195878279	5.45214828781597	5.53759930170632	5.51450988844929	5.53515871637396	5.23284885229874	5.8701876532067	5.82530153204208	5.3125165037786	5.23511319423632	6.03102745376664	5.7333010257538	5.97300027545409	5.16822694528976	5.77864320785803	5.9257894303911	5.92864492916514	5.39477085529994	5.72589582958794	5.59301011678698	5.76106625019297	6.23145807946813	5.23647908311969	5.31679849059234	5.85573667567414	5.28090212549539	5.98495840744203	5.29374751686591	5.69384555977318	5.50917054007688	5.32767502803382	6.01675179311838	6.24998314074996	5.63733311369438	5.60544120560225	5.37439072659759	5.41673446462546	5.36600111567512	5.30647091765728	5.46820758425419	5.56423862323437
C19orf84	9.10504440645637	8.65900598654524	7.64142236600358	8.62850757548371	8.91756089177392	9.05036054983059	8.67729906010275	8.86207779182591	7.63746123592142	8.72505338028027	8.82273275536589	7.77917052377838	7.66851066667495	7.08247226948868	8.9691669017292	7.84578718153038	8.49156377237673	9.06197381372515	8.87173744456223	9.14957637949779	8.81982187449248	9.02299951198246	7.97165081067259	8.61409770571584	7.31828194628657	9.13750730534939	9.28404364427898	9.05964002641351	7.95560908131314	9.24502990933192	9.10400789315452	9.35413947082805	8.1532598677135	8.99859887635289	7.69609273065899	9.20821092741651	9.11953839867617	8.30187047288198	9.15122369217613	9.02311985642535	7.23052298382043	8.78788480035413	8.94251989564953	7.98935202495443	9.02122191263007	8.9966380258023	7.92220380971844	8.92339177166821	8.91621486719194	8.80884739588088	9.00603269873822	9.10258880127684	9.0486775036378	7.78168023552672	7.85064932901997	8.95709372166728	8.81500216181414	9.29081266786898	9.04456642173893	8.79841789302639	8.98104566306201	9.09454330225564	8.84512470524609
C1D	8.17257622215726	6.78803952715419	10.7906464993364	9.54228643108746	8.79167836761947	8.63977760817836	10.4466899845919	8.00243242876202	10.392130269551	9.24377983943578	9.82784660637916	10.7917996786473	9.7577981440634	10.5187807502576	9.49188391861948	10.5493089689403	10.4006340437771	7.15526812953174	7.81629082200998	7.59585020440267	8.61739251294761	8.51842234128407	10.3738651089741	8.70474951389847	11.0111608096733	8.03950289177737	6.97447562192433	8.30324487079518	10.9954916127507	7.33714194104329	8.15428395346989	8.99853064820204	9.98481800190187	8.26698977934175	9.98993980279918	9.34974139250155	7.27810109246681	9.66860649679307	7.64408668950508	9.35654399174094	11.3098575563588	7.74948634236944	8.9570622971907	10.8476812498558	8.94044284749028	9.22269367065477	10.743884377095	9.22584140027369	8.6203708780446	8.87885290218779	9.46708337499821	8.19210320989332	8.92477925427935	11.1505716635002	10.463505425315	9.21760459811467	9.03195455634351	8.99285177428814	9.25656412367847	8.54428695779619	8.83941044908275	8.40556928947807	9.68221101537569
C1GALT1	7.87888537546634	8.31226823741389	8.23169952283085	7.78597381097238	7.50203824922992	8.21175973408138	8.38605028309717	7.21979362929315	9.43528714494957	8.25801029255747	9.07715000657819	8.10457900746634	8.60155653337363	8.51981547238514	7.40597351268731	9.80015157578742	7.91413240828077	8.18346398334696	7.84002079990592	7.78894031677093	8.08878483610218	7.46638360444698	8.53559104221476	7.6634527355023	8.7266179374103	7.56965125005804	7.47773004920064	7.38056887887713	9.45569965852427	7.40449907177087	7.68196643544469	8.19765495640258	8.12078975194627	8.91203426079564	9.31983094823077	7.59540921052109	8.35068377135372	8.49608829143934	7.83379734247779	8.7355695218511	8.57096325381609	8.07382107920804	8.33867206006757	8.00624467211565	7.75453578423346	7.46856671652253	7.09533196697712	7.90471143150491	7.56992679338745	6.76353058489608	8.40678313488472	8.34321238195269	8.16213986167643	8.95279810452347	8.53427641331111	8.11913668747248	8.05638902098176	7.42398077965458	8.18214703917625	7.67973590099097	7.16606453310866	6.9999751484054	7.77301711567633
C1GALT1C1	8.11736347369274	6.90263204306711	9.85133264463306	9.0664357682961	8.22534649347238	7.62548677316897	8.42946439486594	8.60118114252485	10.0984541056831	8.65969406470093	8.95271161159891	9.20929316415471	9.79485055799532	9.33113423229308	8.26183764662012	8.63675940750767	9.5951529026001	9.08738796742302	7.34269681942875	7.44434507094495	8.13626904339523	8.25407253333493	9.6564169348757	8.27566538504761	9.60424290660975	8.25942503109145	7.89235300858436	8.43192362476828	9.62572067543242	6.99226149517624	8.36342870063091	8.27567550923815	9.04425528116135	8.69348947880961	9.8301720763787	8.31319224962451	8.58867649408373	9.30451999077875	7.27456669556798	7.50639212658554	9.43024025355631	8.69205202855334	7.68405572051672	9.25408844297243	9.20537601214157	8.65103643284165	10.3961950729756	8.25261085824529	8.04821586047669	9.15310484913429	8.55829183603315	8.42043885072528	9.538117992484	9.57574508421643	10.5070859877097	8.32409587228139	8.70893932131854	8.4836788038215	8.51588916729725	8.51312018604284	8.43832049670673	8.19498529796331	8.53364655764638
C1QA	7.48302644653526	6.47879879288792	9.66244144499271	7.14413221548229	10.589680220758	7.21154031697319	5.16658361016007	7.13384449746488	8.19003160195257	7.66988300562243	7.28854789045412	7.86938134190553	7.06554215643558	9.96767748674525	8.2129762561313	6.96348005836213	8.57183441663869	8.48736325104854	7.29340738394972	6.50589143099541	7.41405810884142	7.43557634012495	10.8049318539733	5.84427183002812	8.73731662515004	8.71527339946283	7.16373636589454	7.42555165944581	8.7435446079367	7.21415963096529	6.77841804140032	6.7876105605245	6.10748907672644	6.58671407298217	7.50309261310902	5.49141331321995	6.82018608184463	9.92279447886045	6.75956428134208	5.92462062112597	10.2874878583816	6.20220954895786	7.95958441594617	6.81920541012802	7.33499080220344	6.72379542170317	7.91190923558348	5.8937183810883	6.37009692136407	7.50952468358295	6.15938412117788	7.12221495015533	5.55482170633596	7.30101505486198	7.33835971615551	6.44990970661564	5.83747580933268	6.6859801319677	8.01880971254635	6.10939366261605	7.34422457304795	4.95449354863519	4.96348931951313
C1QB	8.28753004392545	6.61259430676741	10.1873695025028	7.7608634490451	10.737961997029	8.02741485781221	5.26560610415478	7.8493538402315	9.13713225189541	8.6092203851897	7.47787078995536	8.30678782903908	8.25072234773211	10.8664473824115	8.90058840803933	7.33135119112153	9.40270278273333	9.18350049236466	7.61913898314096	6.32642410022892	7.84509966806432	8.24656959370369	12.1428791749057	6.38400727533078	9.62149905181051	9.48982119344018	7.82986871023481	8.14148827484645	9.56238801724255	7.74556571493108	7.28410284681074	7.90635571817847	6.55902673333267	7.14855630500783	7.87575932191238	5.98283671748063	7.10118104018332	10.9797180388087	7.45430740818924	6.08593168068151	11.564397596942	6.73393350895055	9.39995971685678	7.09929704098165	8.20233471282701	7.62637366282185	8.8979034213495	6.13912119438195	6.10024346182786	7.73307864038197	6.65000512373483	7.69579266970102	5.24357106665017	7.89143256976824	8.08574501342397	6.96034449522618	6.78249499646458	7.17858120982243	8.40027022731354	6.29369969729739	8.02367715704269	5.42124201934617	5.07329069242864
C1QBP	9.66732840386753	8.11049265008447	10.9264646051257	10.0969029086898	8.92249673825613	8.97244268193275	9.98243235966167	8.95217705388781	10.0084889354706	10.3112259463149	9.87781401212545	9.98596659438351	11.1085527174253	10.8902314115666	9.50581485769093	12.1965916133155	10.8619796123335	8.81503815210043	8.07730817821708	8.31843253875446	9.62126175358011	8.12651537293683	9.91003254190007	11.0543707073628	10.0349963372403	8.52287552014654	8.52808817807224	8.95399217693764	11.7304469414899	8.21640894137402	8.40236153178319	12.6344289371656	10.6720121874403	9.58933277229916	11.2195319876287	9.27304768300453	8.50838564330939	10.6597982002671	9.37558619007611	8.88050938760767	10.1309087430887	9.33742621522164	9.48058336914183	10.6143901109389	8.99942998588895	9.67600928581209	11.9952894355512	9.92786890374585	9.4763906263845	10.0851494248306	9.8397251611525	8.61810789057305	10.2498769527197	11.1589699449975	11.4417102301398	10.8534068305285	10.4008000952799	8.41334860969154	9.66024993929688	8.72828966210912	9.83803956495089	9.06120439026687	11.1265450389093
C1QC	6.91580638293176	6.20255755113473	8.6010254650591	6.53175604999488	9.53494603678682	6.66105161735443	5.82701911798412	6.74049973451499	7.33424257908955	6.69991368555981	5.92421136219834	7.34617723392557	6.20541641025845	8.49750663077098	6.96422936428437	6.20826514864297	7.09492715842652	7.51131162877853	7.28758176073884	6.68766870372054	6.69443662524812	6.52282441952299	9.37169243005941	6.02303922418012	7.40528131769591	7.81462452037241	6.63542112789	6.55351913465427	7.73448451653497	6.80661941671438	6.72937288792548	6.42767159301878	5.83414903843006	6.472345787318	6.36764720337837	6.41090281450699	6.49492284163774	8.66211689919292	6.52144340228934	5.67573721688657	9.62534756520204	6.32238250894827	7.30238326586785	7.14202854438076	6.38545112763404	6.05692397312045	7.04586876249043	5.66900827843108	6.18292294982939	6.72060570848428	6.50610095599885	6.69339786612188	5.3190308046485	6.37260204348021	6.494730845543	5.7103324371082	5.65520193745222	6.3447337030779	7.30902436010285	5.69581964368581	7.0607516763248	5.29086122762385	5.19454806887918
C1QL1	7.0304813288072	7.53671948665699	5.39703988932883	6.23869355441145	6.77921739189885	6.89327729251632	6.38040202142482	6.68618629429628	6.23921844488629	6.31752958871597	6.39001443365472	6.11626924859259	5.95791415760685	5.49672101194295	6.63602369827055	6.42445056524614	6.14837436598694	6.72084668504195	6.93939584293424	8.0712304657578	6.70142299113251	6.97714607144519	5.97041201319819	6.1868150104119	5.67643300138957	7.34037726229219	7.13666602899088	7.06913811828987	5.82699911631466	7.31905945892336	6.98949231224275	6.23521147002619	5.62976862653894	6.56391863146389	6.28396249181683	6.79588057365074	7.50384122826039	6.34913135220938	7.4354512444587	6.94291080899339	5.77680187973128	7.29488588486499	6.44739207684064	5.5767509058478	6.72053448264655	6.9493238736441	5.71453970496057	6.92044028607475	7.05230754604363	5.97909169571676	6.77878417419395	7.02792225206282	6.89125506664895	5.46065089631947	5.10176381516467	6.44584230853622	6.23082708896819	6.92436758954863	6.27458670690711	6.92044028607475	6.53977502401945	6.86087610002468	6.11678330558846
C1QTNF1	6.52754826057992	6.66926090806928	7.18209572868264	6.62107873882452	7.15190482296379	6.99112961635911	6.33054090713552	7.27185213938276	7.19709668925995	6.27890475233774	6.1646470151183	7.27289459953672	7.44081760265654	7.20634793028287	6.62540748827192	6.49875173143906	6.41112961514331	7.01552299526241	6.80991270016668	7.25171924556799	6.83996666317887	6.79548967263102	7.45360566317267	6.45950455284255	7.28831315733724	6.82198110255013	6.79007930653079	7.0180632868131	6.82668433503265	6.71072975629145	7.15468116322786	6.84705667520591	6.57489110832412	6.80045501777899	6.41577602559139	6.79153494907055	6.9150837073462	7.54284501476018	6.86723548014717	6.81893720001802	6.7839719952778	6.83941716014013	7.49119887073369	6.78407572801019	6.82981368055835	7.35557606098217	7.27386476927129	6.62289942354281	6.81893720001802	6.8909451007542	6.66259077120561	6.88777026402287	6.50560540580847	6.49141802159281	6.4914580348259	6.62177319872993	6.6178148173984	6.74051797177442	6.67957097887822	7.16340715091063	6.81766794681083	6.47725032470506	6.47138519355347
C1QTNF1-AS1	4.90359534978475	4.80900526277731	4.86197483135805	4.72198910150809	5.10736954172638	5.02512307916037	4.61632388858188	4.81850611722249	4.73139494120811	4.92865399458208	4.86425183601042	5.01924859570744	4.62846202304454	4.71016618570179	4.74303570409782	4.84828768863649	4.79186785596805	4.97193368380698	4.9228231101414	5.07692357720663	5.0200620114069	5.10577042535037	4.80691772390379	4.67994038858235	4.75943816276668	4.72351907163505	5.04064873175718	4.90263569197953	4.94229502674531	4.99057761137017	4.99387889985809	5.00638982793528	4.66953706783186	5.04574034654098	4.90359534978475	5.22445008235512	5.20726028928181	4.69204641364886	5.12768868443598	5.10347725226199	4.83426137757064	4.81737736712612	5.00273031817017	4.78645454461074	5.29562655455012	4.8942467578678	4.17816306190182	5.28261731718395	5.07008571896968	4.64853205251217	4.94751873214202	4.81279282822186	4.85888178303161	4.79996315653427	4.80711499597094	4.8017060436072	4.89013058251036	4.92792959353774	5.19954173535398	4.90359534978475	5.16933028274666	4.81385792759885	4.92966938070724
C1QTNF2	4.58285178884395	4.62599536887207	4.072894067545	4.26327576339928	4.5040041837716	4.79447757351506	4.29956573016437	4.56974894190409	4.57684061631916	4.70405265944641	4.33095110856119	4.96690863396422	4.56897036286161	4.89393174382662	4.38113031488834	4.26933835804445	4.2930340490037	4.59522136762265	4.53999992056345	4.8720608287421	4.50552282654432	4.21054467966851	4.49935708208413	4.60935989183695	4.65197196850606	4.29326272119899	4.64704623899462	4.5983743367754	4.55803981796703	4.4747082153574	4.48863040133727	4.43728473891935	4.74729671542122	4.37642781938893	4.2283989047445	4.62960224357756	4.98770583022119	4.63568064011632	4.46175097275102	4.81494297552715	4.86586580986958	4.55058145771019	4.78280293211749	4.61088042761374	4.64863046480858	4.26369368906991	4.88743537114913	4.57390500126182	4.47744955349189	4.35389824822701	4.39806392936381	4.6265479222137	4.49509537147916	4.57844738954573	4.65334371273242	4.6265479222137	4.41830016457864	4.55236052695875	4.40908977384072	4.4444808700134	4.43300053752412	4.55803981796703	4.3788113697298
C1QTNF3	6.84508738642806	6.69755411980137	5.70048584389198	8.59912667194327	6.41837858723288	7.02478844998483	6.6073050431432	6.57400255428252	6.35380902815373	5.96040343690881	7.19148630225701	6.71824105482527	7.57479870160306	7.99836114291219	7.66210798630187	9.73439821871658	6.29189967423085	6.56876061277795	8.07624834768511	8.70903195926789	6.56880387879389	6.79956206101044	6.89928943129142	7.77035168735183	6.38095251576034	9.01886450801114	7.28598257872684	7.41029704908295	6.39665348618049	6.87091882651976	6.19588578626888	6.33971676604661	6.90853491829455	6.3863379871601	6.81099222566945	7.19812409503806	6.39614116309097	5.83461833007953	6.40536652599613	7.0445433330581	6.96319014507951	6.52937974833067	7.36808330538478	6.43306979763718	6.55849058464344	6.32800548434479	9.09936983475618	5.98212354413544	6.78584692137198	6.49999132941102	6.42130889220975	7.39216222195498	6.62977438021713	6.8078198822649	10.108594839216	6.80344009181507	6.61376388710201	6.14458287185752	6.269141722251	6.72640043183437	6.37906092734876	7.04188253672308	6.89665104669767
C1QTNF4	3.58778384078595	3.58941648585022	4.30172792969589	3.32356802108547	3.49794271655444	3.52495775501438	3.35365074743786	3.69248961599851	4.09184434062655	3.74717732953273	3.58500250828513	4.59698440167567	4.66956244156473	5.41648253003762	3.63375554068872	4.21852965277211	3.59923758301988	3.67188166300615	3.50363501387383	3.98734801568037	3.3662967776719	3.49597356037279	4.27674427038351	3.71450095587551	4.29581942244022	3.67985304861398	3.54487748799512	3.91243615676153	4.60197024631343	3.9314139246212	4.00354856730158	3.72372550890367	4.34836819448313	3.8403672740232	3.84914070063121	3.54952297511019	3.96740864023191	4.25628323570789	3.848341300166	3.40960954120207	3.662635319325	3.36411734744789	3.69880788862419	3.81871453863125	3.64697219146302	4.4774672827098	4.11741732561233	3.47730581181905	3.73656584707683	3.61360073029895	3.47256095958239	3.484242196561	3.37679192978629	3.76356364441112	4.68511987528239	3.61252474887184	4.38334036488093	3.84486506345104	3.39662671279368	3.67815302195015	3.70403660766178	3.41113112508968	3.53104846385689
C1QTNF6	6.00672633664723	6.17131463356187	6.37294903231042	6.13056758055644	5.71194908798916	6.66340385775128	5.48383113538576	5.89505977006983	6.17290393351085	5.39499514674515	5.80474474965995	6.25662377342721	6.37026646634396	6.65615306210958	5.90730933589745	5.89559172166726	5.70958029333167	5.65693241495292	6.27952440214749	6.19441841651878	5.98338596865637	6.07690524686598	5.66620166884662	5.37458433787449	6.20399673567983	6.75312326384475	6.45889587444003	5.73339865581224	5.47769819478296	6.66459298336249	5.97183315246315	5.36376201934903	5.95825263256228	5.82705979715418	6.03065624700169	6.20289907035352	6.06191557810398	6.50251920851292	6.05530848479583	6.20230894633828	5.98729209997292	5.88710463949226	5.73698125038181	5.52745711588007	5.69179509065192	6.05704492534213	7.07696139921587	5.31342370350442	5.95156334609216	5.75531861289703	6.06465342317457	6.13429994823291	5.63610678346375	6.29059378801986	5.26223274164704	5.63178131640986	5.58232614088691	5.74909557879143	5.28829905936508	5.95203745536265	5.35611896103461	6.12449126583228	5.85741732808683
C1QTNF7	4.950167118969	5.53262408597782	5.62902669235704	5.09684002495547	5.97451469712101	6.71237797694884	5.29719507028915	4.96430202475819	5.87854243157137	5.13294796681563	4.68741785742211	7.45183786272808	4.55072669013339	4.79831182063402	5.24028368456696	4.96562028326343	4.71282408012293	5.00968892718503	5.5108536541428	5.32993142659146	4.73743780767542	5.86320746977825	5.09341633039866	4.90154649472643	7.47802990459227	7.34097804704676	5.56949813645917	5.40846059152022	5.87817655014141	5.70970444341188	6.07496879254711	5.11725656005312	4.59758501426088	5.20457480629705	4.72062661545175	5.65819112452421	5.38903976800502	5.39177577664121	5.13583611781967	5.34179450234042	6.23391408913506	4.84832654422839	7.35813610735617	4.75739827622951	5.41304866738264	6.34887216528183	6.20796983597359	5.42215862211386	5.31568344026931	5.81247847081687	5.21156742273593	5.33164536966522	5.4653890596615	5.23517812215914	4.87183063180187	4.99379089878892	4.69872536603576	5.26454697558782	5.50708139484809	5.83735994136044	5.54501521402407	5.11413737714744	4.94631541936062
PCOTH	7.43308487012249	7.20523640323665	5.60287124083045	6.46987059054892	6.45326792471195	6.91239866203021	6.74493767029378	6.82879158766741	5.68495560259573	6.93689408420192	6.57658283740081	5.50011135819819	6.49735064363882	5.49672101194295	7.55659723583865	5.85651291526159	6.78112736204935	7.03967808196267	7.08096305020327	6.96477395999657	6.89864912260836	6.54658106539248	5.46114279067857	6.67761716366022	5.59052836851114	6.7197018824578	7.13967255474809	6.91673432844455	6.43459556095325	6.91257064191215	6.71018308618228	7.45228604727306	6.44485532338683	6.71093438661783	7.33616807848975	6.9059103597888	6.9635381733237	6.33496940271697	7.14486911896166	6.93217215742999	5.20732352408328	6.60861078111535	6.77672668257647	6.27931368609552	7.43414393235044	6.74097876161631	6.71639415151362	6.5845418406942	7.00154745641619	6.68918890326758	6.82365808837741	6.77319291407927	6.67199895600876	6.68477967690614	5.70327166190462	7.39604718417736	7.03282268386141	7.32176474993964	6.94729620908062	6.61788884648617	6.98834420251317	7.09911666361629	6.60661753561891
C1R	7.59022172267739	8.0096625414376	11.5973296144816	8.8661343757164	9.35873668746439	9.90888506581457	8.40443401444346	8.96357419984438	11.8128266271514	8.54497732644837	7.41494873218273	11.5802984940529	9.99452672374368	11.2098236023661	8.53311334039341	8.50649282094882	9.37118019252761	8.20426364400119	8.255879755358	7.76444611427519	9.68310256474374	7.71351529194679	11.4410735592167	9.53746144186905	11.5807487456947	9.3983321347314	8.26454741660224	8.98912956249042	9.38883454905221	8.35354567554945	9.19836447382885	8.16349173235677	10.2894376648879	9.46478703884151	8.78856861524277	8.05119486767941	7.37222523602387	9.24745578728541	7.9561436489263	7.21776754591326	11.2218087289973	8.24196809887856	8.79543974641685	9.90442976814988	7.02380186915769	9.51763334762938	10.1641597771465	7.25832442451116	8.41595572897631	8.97328538302757	8.66279318615894	8.34658262188582	7.64940626756142	9.30821869105299	8.22588827158586	6.96427897107717	7.56087895245577	9.89253721533215	10.6149646069935	9.31242052928487	7.89392024546083	7.74796467951148	7.794361979728
C1RL	7.6856573298549	7.47036890000742	9.39730387851535	6.93166580774161	7.62752462647654	7.19230987519621	7.60035551068424	7.49426115801022	9.94477870625884	7.21581794934019	7.41837160739957	9.0920236404712	6.89147254218584	8.9906522632275	7.37353637242273	7.46307859734829	7.28319443622526	7.6430303335237	7.6730975240866	7.24629237281959	7.48715976303737	7.39671514291407	9.46385048906329	6.76602772515301	9.48346517028167	7.69299818115601	7.63129811622635	7.23700986740009	7.94560143934415	7.39826475056724	7.91688236651778	7.37378247770856	8.21944212859221	7.63009638707443	7.0687465341971	7.54174025658994	7.49440318315889	7.14577541944659	7.36952231154364	7.11543680263837	9.41307178407263	7.70986411094361	7.25423657638937	8.0164650756815	7.44075800894516	7.6331051768974	6.81324437992961	7.28661064772256	7.30339348042481	7.46402866210285	7.38881182517371	7.2242161157125	7.31821805689206	7.68211848154854	7.29858211030143	7.33598853092565	7.08141245332177	7.56068895986282	7.93696933663605	7.85188910682471	7.58651706343042	7.81157746181661	7.05886961415351
C1RL-AS1	8.10091071489448	8.25227720336063	7.19215328789197	7.7200919445278	8.09668728862315	8.08425222613458	7.90294595979399	8.13709519075389	7.15846139512529	8.01859900368581	7.95914128117082	7.4412257675389	7.41903837265904	7.12177784629515	7.90835188470851	7.21564132817406	7.62722421384999	7.87991519235033	8.11462963434051	8.25895712292566	8.215425911568	8.28458425158703	7.31408907243142	7.67725297019458	6.70244961497553	8.20483829237402	8.244530364966	7.97919419498572	7.30953560487794	8.12930980901087	8.09482459068687	8.07988964352015	7.53497729374457	7.90452379439914	7.5872100417416	8.39910166724284	8.39427596436493	7.49506874234612	8.34368701514724	8.19854726636958	7.12904824097826	7.98572603901371	8.02208330440535	7.17626062763231	7.98099178868902	7.91979584854378	7.40237902969064	8.12272032300226	8.14452536870641	7.7254079971746	8.07655825598312	8.20323028031925	8.14821666315651	7.20493732719534	7.40760765219419	7.98284432819715	7.78439259786145	8.10959096339774	7.81282671349008	8.12841887690488	8.20111298916316	8.22957104392428	7.77821887910791
C1S	8.24221363550758	8.99793395791429	13.5245762286933	9.99594340362533	11.1091011854788	11.4047826716791	10.0614034037049	9.44559608687975	13.6111901946235	9.96991609466632	8.65578849354648	13.1184649326093	10.9101692338319	13.323821817186	9.64497742337832	10.4931459817665	10.8481532865376	9.15648863249474	9.57655509225416	9.13551555445497	10.9278727924465	8.89146206187634	13.0394911446528	11.5449560219254	13.3982620826415	10.6960411906991	9.85944098303249	10.0614034037049	10.9027790532052	8.97926096839278	10.4162805875553	8.38875000326777	11.9613060819259	10.7727995150783	10.2438824785999	9.06311835639572	7.68464835118233	10.660650224942	9.15425303623641	8.99208148092135	12.9725156761745	8.23610666696967	10.4515634489741	11.6439599731375	8.64818684727954	11.5793366017575	11.5697216875854	8.0161340169277	10.0293812076841	10.49845127166	9.38587014455864	9.81301406289875	8.29895955261028	12.0802746716576	8.77550643988196	6.70526398124367	7.92131745654416	10.4421795603353	11.1700329248412	10.6593413550938	9.24833385560995	7.95927951562319	8.99920970766652
C1orf100	5.86242051655906	6.01029859829664	4.33173856851097	5.20449703688333	5.80292408560859	5.81159752967646	5.69276363910843	6.00464851681474	4.37974533977867	6.13245831100948	5.50466855491596	4.04831540921249	4.55408464743711	4.21837940642006	6.01013703992554	4.13250479765277	5.86364442444829	6.58502278525518	6.41239750474104	6.62350902534082	6.1301209787272	6.25412309512767	4.31720890558855	4.98551550935442	3.96197956730372	6.53193363173242	6.14351667769313	6.40399372564587	3.99659982623086	6.36945925821716	6.46571730599166	4.82461700840247	4.5527739844349	6.3213443552322	4.58057402560982	6.28489745298539	6.8343571980905	5.2687119576365	6.22683817355869	5.84077520334257	3.91712120242414	5.78063371493535	5.50641940744196	4.25705837472417	6.09399375571558	5.98673074051744	4.27886426750128	5.94672143783537	6.08449456083966	5.59908362692243	5.40351469215389	5.95333976386896	5.64206775481548	4.00760151929759	4.8583520583227	5.92094147134455	5.66284527076875	6.43474233826189	5.40337786723771	5.8913756432905	5.72646826659621	6.40782764586209	5.38070377856703
CATSPERE	4.3803842921981	4.36193139034138	4.31779537178992	4.45374196007173	4.41931113615737	4.56378546461053	4.57334399462094	4.14594273105541	5.67857815359842	4.3909453331679	4.34609699514839	4.46817188291813	4.58567698817624	4.44068058542901	4.48405122518127	4.23467133799314	4.28310064290635	4.28260198123388	4.24722980900871	4.40985792163216	4.38695465068361	4.3858329686867	4.84732404596179	4.19412043319113	5.18014144080498	4.38695465068361	4.42181153161961	4.36442661365958	4.07456805443727	4.37420959594452	4.34918970061186	4.4493856600317	4.20578975716611	4.31561874744336	4.23246820697523	4.533605439259	4.69202668969047	4.29086666750424	4.37165349587337	4.3956031421479	4.80607759443627	4.27260434739333	4.81292271772681	4.4081649806516	4.39921238275221	4.26249416650613	4.66432303306047	4.46890437562386	4.37930900799873	4.39630863979404	4.48355355265346	4.50417523026414	4.4119865174625	4.05636126396967	4.50001931147888	4.40370514008244	4.34418207140489	4.39302315110909	4.27556436304755	4.36538612035358	4.65420241435239	4.34130963994913	4.37451734764295
C1orf105	7.42444955184381	7.64856612865019	4.93260303429471	6.8256393887625	7.29854482861609	7.21808894789587	6.89001565196493	7.23707595823503	5.72253180707823	7.11251193902767	6.95094409688881	6.03033281494137	5.42250015229036	5.27738019475433	7.0044448019697	5.76939960643075	6.42339896150235	7.12554374529001	7.42928281000925	7.73466652097862	7.18652953346859	7.30610777590864	5.51283726717329	6.4561748671938	4.49648360107605	7.7296444448263	7.6602346390573	7.6709138017382	5.37701025414507	7.72299671015271	7.41227786855325	6.69401693597653	5.90930599025328	7.51802245801821	5.57730500175385	7.52338139598303	7.65686944239505	6.04002329127554	7.2863561404142	7.08746064158287	4.12526778682961	7.31135731304472	7.12074165640697	5.80275020346426	6.96097982188036	7.19833079418984	5.84599936995996	7.22864446825728	7.33587856608215	6.55588183029772	7.16451059495726	7.27675551618337	7.09704226473341	5.81773350926927	6.01065806952695	7.1625686065251	7.12356106418585	7.75333264496118	6.84640872233599	7.31426442403167	7.22498482652282	7.45247577362612	7.03898170483652
INAVA	9.22291145490595	8.81553208357867	6.14539755066794	9.37314381186151	5.71916609093719	7.11875312160567	9.19008421274075	7.31600080678859	5.72622264837459	8.72127543112854	8.74201461190064	5.47086246804621	9.26451181079472	9.36784425633261	8.06024941361842	9.59520889083877	9.08467590642516	6.53941270643817	7.85584529404675	7.93252855608404	7.94192373406195	8.16723676580398	5.39828078758287	8.5312484682016	5.03867901401098	7.72250641032697	7.64375728561533	7.5671845446326	8.85978829403594	7.3742737955335	6.78989418026874	9.14871433141347	9.05719378485779	8.64296630799388	10.9646915139066	8.00056771175983	5.97818717106493	10.1182777991439	7.59989617033381	9.38133209042374	5.80401993264705	5.98098091621488	8.82636474751915	10.1699906185675	9.33832461197536	5.78511471239308	10.4402901078433	8.115651014243	8.92593563651788	9.50333325017613	8.96357437622106	9.0538240844186	9.82714435850194	9.29397723372905	9.51777418423769	7.2819483115493	8.33924788470842	7.83066447130287	8.47276399952606	5.79011685531574	9.6919087108471	8.56476276346421	10.200612088571
C1orf109	6.51454495642256	6.52655841973421	7.58661467642814	7.27536463800156	6.41575558742801	6.74843556590154	8.50321184285023	6.45279219013377	7.41049887179946	7.54370071038369	8.37763624270489	7.02965873559832	8.43530305577446	7.63828778098783	7.22022228070301	7.16767444695862	8.12733582572526	7.17270767709525	6.41988055021202	5.35099166557161	8.51278011937144	6.43982973691658	7.37101374863767	8.12848140425335	7.82804220033418	6.45219857261032	6.40730428173223	6.37198518148638	8.66090940370545	5.66085729544757	6.0828544565216	7.93094064394536	8.63306911541505	7.37497275113188	8.03836420447733	7.67574408702133	5.87119022590994	6.72975942297072	7.25526974052354	7.12796892977478	7.91501231247854	7.51332932892588	6.67904976960888	8.42890089242683	7.30092126259362	6.99979176434544	8.11009235797989	7.64441320780727	7.06994625473111	7.46914930388815	7.01008726934255	6.31303180026342	6.82150718719266	9.17486145772578	8.24763663601118	7.52303478454611	7.71592178196693	6.87729124141774	7.63953661262139	5.68419896169458	7.23996225590332	6.54770632171708	7.51242490948622
CCDC190	3.66733756386339	3.34354877722861	3.1447886451577	3.30888191576207	3.45413411242538	3.57502083506065	3.4230501610211	3.55852721923359	2.99527462708235	3.43207168209088	3.22706668782948	2.96721578236823	3.38585550469069	3.18691039667524	3.45629918133973	3.29363193036428	3.37709983667371	3.57016392636869	3.62568796874127	3.31667583645539	3.54594682023143	3.42956892631566	3.04450505470318	3.42614545612356	2.93981524822884	3.97158542180299	3.74170005294611	3.47138692270975	4.49735003841295	3.68870457387614	3.42614545612356	3.67680813215253	3.17045906229733	3.2984143990478	3.29532715475363	3.66079285984422	3.81972234747031	3.43873866038782	3.68237981776118	3.69884655470937	3.25594285480418	3.42956892631566	3.50219240071198	3.01420433972605	5.36653614796035	3.34735752124121	3.10461064736064	3.427724602205	3.36964388765189	3.41067919477625	3.86507199376191	3.90038544228861	3.65376086089739	3.17998621629077	3.12402097265237	3.31326795431457	3.27248867319197	3.39463117580456	3.69797802663456	3.33137507970652	3.75151919265417	3.42348887789168	3.2196348301587
SPATA46	6.29346858148061	6.37867137876486	5.11428087650098	5.67912610176953	5.84822381694271	6.10267941801129	5.87748882432176	6.15920655487794	5.1417633541211	6.15715702877313	5.8182861329568	5.01667850515248	4.98019180711972	5.08046884048	6.0172854270932	5.04557001685894	6.09946005972002	6.48748002455846	6.34621319012517	7.03029017345973	6.20386262564237	6.50964793625719	5.10240146619753	5.3853586146641	4.40376215183918	6.76066439948576	6.21134783641531	6.6063054089231	5.1029534534507	6.97612851181647	6.29231144142649	5.4927506887314	5.21261445281654	6.23450184673734	5.21654399119734	6.0910853630808	6.52439632205282	5.46681238024508	6.64346156590743	6.1514678675357	4.85838149485424	6.30623376450186	5.76438215846565	4.68260931045609	6.0142580283288	5.91700378938038	5.03095750190958	6.25324380444212	6.62536188690984	5.51866622989063	6.31037400472649	6.39895037145181	5.99282480304346	4.98071392365071	4.91426599150262	6.02652715459666	5.73143707782244	6.84314506433343	5.68952855803693	6.31481800671697	6.31662825521641	6.26273285725743	5.54996198002936
C1orf112	4.73698033390025	4.25670387921979	4.52930419053489	4.13279353190488	4.10955349823057	3.74254385832437	4.54282610511205	4.2927794888627	3.99271842734569	4.39528641925859	4.6560983182003	3.85596951882318	5.33673707989395	5.21487716508532	4.74621733261105	4.92146484777983	4.43842902885358	4.31102091364288	4.1685462489451	4.50985481226595	4.41805540143124	4.00677502149288	4.19203204652643	4.77775390400659	3.95739693610622	4.27143530211766	4.39528641925859	4.01919965864184	5.3736934221627	3.884537638312	4.12297219240953	4.24982810225953	4.49087040124138	4.60681080217119	5.01191591694825	4.49169140651893	4.03779823393293	5.26361034532458	4.3020126957966	4.329871099171	3.84712965108969	4.31628402608429	4.0124425018639	4.4560211292074	4.9706888041132	3.89479677830505	4.79807880569602	4.76010319240238	4.39528641925859	4.34494880755894	4.27806001502234	4.58741417847127	4.49815723369585	4.52563104335865	5.18598941834892	4.68283517731828	4.40119140618282	4.35346726472904	4.19123563334926	4.06470687720202	5.00609186830631	3.97984300656776	4.55223524683702
C1orf115	7.53265797049781	6.45524268009334	6.85948194933363	6.27421239864984	6.51248703074772	7.05146535053147	7.32768707631802	6.29873141048428	7.28057546821353	6.71004859250333	6.98448418163419	7.73232329356698	6.23795002558225	5.93037425785383	6.67948605509783	9.49725528773009	6.13825210203104	7.70226275252988	6.83545053169083	6.10692103179764	6.23726763152425	6.05489749405822	7.82369390317765	7.16815219435223	8.07834453171432	7.18832397667888	6.62957334658247	6.12482270472119	7.80268495043876	6.58724538928095	6.76550426291602	8.28391254370589	8.07276272289726	6.8491003629193	6.57374754582418	6.7207823663603	6.14809285984657	6.57679490237577	7.18436652589811	7.19846739344185	7.87754497650854	7.7863120054068	6.85397175349705	9.0451779672039	6.14333428165657	7.7159932156306	6.55732809746025	6.78651739973727	7.10667457936363	8.1746029184302	6.69940935848078	7.0730010881276	6.57374754582418	5.53545768749084	9.88627905108041	6.80038936879923	6.77738167667512	5.85262857770781	6.77834528649855	6.58993973787808	6.16787027843842	7.721938485348	6.93656587890764
C1orf116	7.73367625627777	8.08485092716155	5.6961549560981	10.3482163057445	6.27841574893939	7.3345902350117	6.38119031884238	6.62402232655772	5.26413881572374	7.7993442043117	7.10909543443912	6.13659583876207	6.64717222229981	5.61887694593769	6.4560798257978	7.24450763988012	7.41502154841148	6.31381270241364	6.57499491010373	6.50802932898704	7.22839321536455	8.4401889357132	5.30093295202029	6.58613564875305	5.47242288949624	6.45596561668168	7.17620323517048	6.34226292480554	5.75448765306694	6.71195846350375	6.84316806754478	6.27555818964509	6.56599363989868	9.21583568464044	9.54933725610947	6.27618555426373	7.4861349367246	9.02960970783779	6.93264382590029	8.08222160631525	5.57273938765901	6.361304151839	10.3873653236287	9.33979677039645	7.51762049620715	6.01905622019435	9.44513586678751	7.01374999146395	7.1236877449087	8.87038384668538	8.21638855691875	6.8179227049302	6.38453897347936	6.35477834780231	6.31839037118302	6.65236806562403	7.85461490350496	7.74430874070428	7.40937510259545	6.60712012557713	7.94658063926313	7.70740997906526	6.83604556500308
C1orf122	8.13281367133177	8.03003325291125	10.2912357172543	8.94902879925859	8.41202627259591	8.41667266382571	9.9186944121196	8.28069453855328	10.2377174373872	9.41741203921811	9.70132960359674	10.2212909301516	10.6506223785767	10.8613067625008	9.38285804576865	10.335976718729	9.4460368049873	9.03042432431429	7.89269640193182	7.50109509791739	10.1120564760451	8.07762255878944	9.94895295426209	8.31844228956849	9.82993678215543	8.0788907440285	8.21920797713104	8.19709428322427	9.94144312711453	9.00832714044902	8.1133311619223	9.77128131273224	11.8518833400247	8.75302526375333	10.6254124974561	8.79141941653927	8.03234197451875	9.96118591367903	8.47214730350379	8.60558330908481	9.51683898940813	8.85846447245332	9.34591063787262	9.566044485986	9.57821964073077	8.8507668975227	10.512015406071	8.96440315986049	9.10480730514679	9.29420225030903	8.12294722268152	9.16544922503697	8.88246479717975	11.465573358682	11.0454900165589	9.42624437506928	9.64271716585302	8.99462565324262	9.05523399777214	8.34248766649353	8.91818892183927	7.52324209110926	8.50854050432138
CZIB	8.18858304392571	8.07821633108204	10.0544111343438	8.61533678368947	8.7204601311559	8.45792534249112	9.2302650725269	7.81010886409619	9.51604883124974	8.13274448732382	8.77856868261232	10.1926531613529	9.54358958829012	9.43734817686568	8.79737051735495	8.17513801470259	8.04627176225986	8.11370863144845	7.95253826828616	8.06243945949674	8.25572992117957	8.37233710912853	9.29832348801961	8.68574977725493	9.54684949349011	8.02517109989333	7.94537366754491	8.35150445807805	8.98827896151058	8.04592970846645	8.45735455068797	8.41958733974137	8.7639337568375	7.89422674373595	9.49974652718935	8.79662467527081	7.9148225386031	8.10157383457161	8.37466672427812	8.27988761161778	9.46677767651225	8.74622844044754	8.85398738388009	9.07855405468886	8.60353273410747	9.13229497992549	9.50540477152544	8.54354066221831	8.39453739430298	8.46968303869035	8.31407054364584	8.17582171684248	8.7686592240254	8.95341596163865	8.73030481936109	8.7429645493321	8.35196471193689	8.34621384870875	9.05656713272165	8.73057681510153	8.45570940673008	8.7057664799084	8.92918857258969
C1orf127	7.37787911640692	7.32902393549084	6.44028718215011	7.2532560771004	6.94141739742142	7.22212798283272	7.08923258781544	7.12828979543273	6.26571325131161	6.87801941123695	7.05422488583491	6.54162642960523	6.55480563103616	6.65659084093606	6.84087714164212	6.49706628172924	6.84210415809689	7.6300285636019	7.42976668921067	7.17394111075815	7.14439266253913	7.15133844149265	6.69594334857708	7.00939288212059	6.51760471783194	7.15840676472142	7.09740989798366	7.28447457641614	6.65816701460054	7.2919031152873	7.23334521839253	6.77387770293524	6.63341272184488	7.11275285581834	6.63592458426282	6.88824161708102	7.3820384614451	6.67929040623123	7.41192908028714	7.11051661696131	6.40827965797678	7.13809710070614	7.27839918120838	6.70230267254508	6.91681071044345	6.94267529758178	6.5710610571189	6.82274288360903	7.35703867303651	7.34406903880954	7.1402682594001	7.1891403748069	6.97801987378351	6.5914001938541	6.79679187575728	7.03387593696619	7.16687688979294	7.24075164762536	6.82106160563425	7.13993202194502	7.05112112088467	7.20702263619659	6.81141295823694
C1orf131	7.25342900164827	7.16868016405967	10.3980588086723	7.15894762476542	7.8660212701515	8.01579996085889	8.96575864935836	8.35094123379661	10.1000937959857	8.02428912376035	8.35703119016924	9.86958465867988	10.2137944786914	10.2013868820176	8.63148651871515	9.47939710248265	8.63334673625342	8.34229162960569	7.32805127825705	7.70247709972187	7.6913743532021	7.03236508156416	9.82834182992599	7.30027756354436	10.3735843088288	7.6631713947754	6.78531919530592	7.76755674858617	10.0321798355604	7.15987859298784	8.06214114143771	8.20989133224549	8.70503752946418	8.36288724592659	9.48920807193799	8.09680096003773	7.36484928875076	9.12647743191398	7.72415505519598	8.11736347369274	10.1718542849156	7.93895959528459	8.56987265090357	9.29520170388058	7.79058936229115	8.68231193400053	9.82577931509622	7.95793019579041	8.06342579362874	9.15043893339304	8.36759378443193	8.07251563553959	8.84304808063997	9.91206804568578	9.02730777976442	8.49773058285407	8.22154931563087	8.33810521584788	8.03131413640692	8.32698291179422	8.25438646599303	7.61077689451975	9.17025332495474
OBSCN-AS1	5.31450183547524	5.3209724320069	5.02116862921344	4.89432699210627	4.82438056515191	4.98800702178586	4.92476170568408	5.1460261081232	4.72142767550223	5.10244155668527	4.8155548191646	5.12134802471828	4.58244522630338	5.03400329792166	4.97746361978672	4.84050502945152	5.09634482147263	5.54445628643207	5.40734740717573	5.36913387964295	5.01906520784804	5.31110858093121	4.39716526345315	4.75398834564196	4.32884976047688	5.16629940892701	5.19723972863712	5.06935837966074	4.92784333794297	5.46002084862966	5.13613280007834	5.57096897386047	4.57520928975495	5.3640813650973	4.45531411164187	4.98905064915951	5.61393964128664	4.24474775829328	5.54945736540221	4.89867799272007	4.89623443399555	5.36315756195747	4.8421503380753	5.04788930684481	5.20006907927365	4.86670045384583	5.04788930684481	4.99730381479225	5.02116862921344	4.7556504725921	5.07474899278909	5.03525456464109	5.01077080696702	4.7598504564713	4.65488759546645	5.29362132376581	5.03298906163	5.35770944970324	4.78677882506057	4.97366258911047	5.11106096889047	5.60721201578435	4.82555325360267
C1orf158	5.42280176757374	5.28837631372916	4.41805612994479	5.28446443275902	5.27249322947068	5.93152309893315	5.51520983581083	5.37740381690002	4.45030741379902	5.41878983882363	5.89178552725401	5.01996249156302	5.58205126796299	5.56295280700225	5.69014319791651	6.01556099053538	5.47472024756361	5.5987325700711	5.53800197149095	5.13569987840819	5.48560688837766	5.56623659901483	4.71551995064308	5.30414665180896	4.95767867769345	5.72800804643396	5.38944351599303	5.84867927530774	7.94779775138968	5.12783335704687	5.43318211735833	5.66588761337599	4.97635666362291	5.69438392806902	5.19198878631411	5.45205338848046	6.0494322495555	5.33902082756418	5.69539130039471	5.44128960324284	4.28290052122058	5.56992113595217	5.27007694069724	5.05738475550215	5.5276235384085	5.37694120428494	4.93744820675985	5.52606902071992	5.54571573598801	5.27577012329667	6.65509486425368	5.32967500967923	5.57710157823368	5.76875259266129	4.94558079113648	5.60725865868228	5.40989744014161	5.74158880979587	5.77108310085528	5.02072906924286	5.26208839279161	5.96654740668373	5.09527518223122
C1orf159	6.88218876337875	7.21058427731643	5.98457735997197	6.49332115297631	6.83265978434312	6.64394317901245	6.72905410425539	6.81813019740002	5.88509861689405	6.78059993130373	6.44558419640897	5.8652904758289	6.8882432597389	5.9479645341042	6.47109104516501	5.98021088864773	6.384284630606	6.93936112659099	7.16073570463708	6.91035179347462	6.61989679362818	7.10597928030534	5.49753686360009	6.07075811940868	6.07670714290129	7.09093683562725	7.12143373930013	6.86896832548766	6.10690465649408	7.58245159946237	6.72897822530447	6.11617864346947	6.34642412724242	6.68435629691026	7.09336454832239	7.1198681006848	7.28377752320401	6.53077236049741	7.03360232835084	6.54872138191746	6.26701093700964	7.133123281419	6.59774514927954	6.60834761631067	6.43221016811104	6.54978422927137	6.16881269813369	6.88157468091356	6.8515909809213	6.49321014063814	6.66294719989871	6.62975456926246	6.66642121313361	6.87572785593516	6.02037525132137	6.65971545855105	6.47281103973458	7.06110779079484	6.31670063208198	6.72496087323892	6.84506933468596	7.06790891945688	6.45195565797817
C1orf162	6.82760505470918	7.09965230383443	8.02995978776336	6.19712608393865	9.22784037735598	6.73199733729842	5.88885546218069	6.76478434852625	7.90418267407951	6.72155852766958	6.53842769015058	7.42345664182274	6.98613898053046	7.97859671298315	7.01029496895365	5.94442603826277	6.88496039320257	7.03496651275494	6.61515508166614	5.93943525163139	6.46070889165684	7.18914740084574	10.177462240844	6.07293110588505	8.25425679271503	7.57707001964674	6.67794330429432	6.56149208094637	7.46876573726031	7.12080369486995	6.84466773780795	7.04484382783832	6.21517935948932	6.49198922956726	7.24473520546826	5.88537858524724	6.97090181078259	8.84095977723193	6.71802794860147	6.19371196221324	9.5353852994466	6.23134054378726	7.04024820899101	6.30771792520293	6.71040382590281	6.76938431496101	6.33619403706974	5.85916167495732	6.53640147738083	7.07484016012531	6.05822811495451	6.70136421412054	6.06002776328001	6.42092997993936	6.14579420344256	6.03395078427181	6.60939417467409	6.56408727473492	6.7977808668302	6.18549749552134	7.00098732235282	6.56693927645017	5.20217247863485
C1orf167	4.99281710661993	5.05086627634932	4.68361286746954	5.00024857206443	5.33331960049077	5.16134834796349	4.96716888802348	5.27763654874101	4.52496758169708	4.99487633274467	4.85964047644613	4.57657222272775	4.6543705938352	4.88275309695841	5.00268627332649	4.78494266449501	5.2762628964834	5.04655865637616	5.12169748682752	5.11610203466233	5.005905103221	5.10920469475962	4.77681717408701	4.95310298460183	4.42069675876847	4.98259526981273	5.20819754848368	5.04655865637616	4.49963779077153	5.12719765955099	5.10211837579657	5.43269438909161	5.02809797576645	5.07877249500425	4.86981060638099	5.16623554642956	5.41539806633887	4.80440416462958	5.32824017293596	5.20955513816042	4.73013471203407	5.22631686360204	5.32213822418229	4.74487440514387	4.90360823734944	5.02515170030103	4.58143289709356	5.22376772446233	5.04293907552496	5.09737516788803	4.9174055284444	4.98449553959032	5.10393178892708	4.77657750461762	5.09145392840729	5.15860824467207	4.92511140960783	5.04655865637616	5.26531405764676	5.09994575431286	5.28609193861207	5.1024845241686	4.96679154462132
FYB2	5.77179720946476	5.72830306747797	10.3398518377482	5.34127883166842	9.30277365006002	5.71496251001062	7.9237935311958	5.46241534097042	11.3079334837617	5.63995982156421	6.05777560127946	10.6366204374074	4.57590696540619	5.16358151277098	5.38762278763406	5.75745382077317	5.27595863276162	6.00991134618079	6.21444691820821	6.42746218586774	5.63107962911102	5.44996837829385	9.36551906268111	5.03965642772312	11.3808291585217	6.4010870386804	5.88410495486511	6.3693642171721	10.0533459513048	6.78385166339321	9.09869613636906	5.50611348294758	5.13898826392907	6.05065066293295	5.35738529062544	5.5930100569826	6.17036727337531	5.1311288871378	8.47134353139785	5.81399001711292	10.648789210617	8.26968701887919	5.22689164138838	10.2687729406218	5.4932591291739	9.5099108375971	5.11633513079233	5.43713443607717	5.7180659009147	5.19456962777962	7.6064759816875	5.54038828016744	6.02957144545671	5.65509061899627	5.89211586612208	5.77880927547926	5.64560055187271	6.02679860955767	6.00898628182356	10.1315855023885	5.60982400913782	5.85916101662598	5.67354040404134
C1orf174	10.1661858067726	9.20652441748444	10.0290373140158	9.77920950223363	8.61303580472246	9.57157785375043	10.0486463073955	9.25300721426717	9.71391448757499	9.82885838674116	9.5442065763802	9.73924105538543	10.629919344532	10.2815687103991	9.73980961641915	10.4854494398288	9.7254030153243	9.66891636056844	8.06611636028445	7.9206921030294	9.18119827363898	8.86744949754394	9.53075280981653	9.46261854063058	9.99498254533277	8.8353672150123	9.52953942105342	9.02004251885686	10.3985512374691	9.04343351062498	8.53395156269505	10.0401239898078	9.60867266878323	9.35167880812969	11.0380986132772	8.83490964296036	8.27765698449963	9.65594183180906	9.36334087703512	8.91005357721734	9.77570891344737	9.46603915467515	8.86230160873673	10.4991281198247	9.46788962819136	8.96612064587387	10.2031484764724	9.48764415165398	9.39104780285079	9.30757521178026	8.90348069283345	9.27054588424329	9.90999685389735	9.95862510487904	9.69867238819364	9.4733468674944	9.57834168084126	9.50664889710988	8.65712716825048	8.09297713040047	9.82623384623471	9.98967526064522	9.26115287043403
LEXM	5.30735681065426	5.04008140542426	4.60465963002066	4.8917512963107	4.75721378125809	5.18393774618343	4.92555195634468	5.1095915349806	4.45030741379902	5.11029097232164	5.01875404587022	5.0787498861185	5.42007739682351	4.62560200010053	5.110827431623	4.84952724911478	5.27663961502331	5.39418496050426	5.22243398428961	5.25859128912796	5.28538666413192	5.16144958931554	4.89416215674107	5.17209620745223	4.51239559898464	5.33361804564798	5.37329683647753	5.44118917715026	5.27708131678604	5.22469323939819	5.01139478084041	5.0787498861185	4.83172831700987	5.16812704213645	4.73258679555193	5.06647627156634	5.25043505603323	5.02246298097035	5.41274161315254	5.23338653502575	4.25141570203795	5.1951899751254	4.99422523262304	4.90574703628603	5.38556543915785	5.05285816972589	5.02418953582196	4.99193121851562	5.48869340400458	5.39820671482358	4.92879824483024	5.00884784390419	4.8655974135538	4.85324836893413	5.0834311063843	5.12020392971601	5.14786705884222	5.39123037376413	4.81769140271039	5.04912720289222	5.11817815465337	5.20079420000738	4.94994696991151
LINC01555	5.39310017702138	5.11520363897484	4.58525630490415	4.86736862522333	4.84700756450045	4.92643954931977	4.92476170568408	5.15284378579698	4.38639062075457	4.76166154258284	4.87596253234237	4.87878870746702	4.39796321064617	4.30851365656487	5.1592245879946	4.58731345805828	5.03855446928875	5.43954805294352	5.39526621899439	4.97332434330397	4.92124504526982	4.92476170568408	4.63443773827046	4.99676981032187	4.83108110589122	5.04858847548317	5.24026621110907	4.77301275748817	4.20391768426596	4.84214993469509	4.79697715886374	4.65207376930217	4.11398297749055	4.61177203680863	4.67751204988279	5.00807663133905	4.91039028852246	4.69155063299897	5.03147615042219	5.0687190125995	4.74347472981127	5.07379425886285	4.96912577984895	4.68268449910796	5.12724010358749	4.91970069733303	4.23688507207572	5.06127814430195	5.11703574368338	4.92476170568408	5.16605911192479	5.10197998062695	5.02942899818565	4.40801402904419	4.28487133813505	5.11312526992617	4.9215590494044	4.75985376152398	4.80667729691798	4.8934298506147	4.89122959008075	5.0613165124193	4.69202142558098
CFAP126	6.22976431278597	5.90274496552082	5.0211146011295	6.11505434395539	6.22838861875733	8.43933170638503	8.11415669061697	6.18544334628424	5.21663648094593	7.93865730735593	8.39682925540709	6.1360072257621	7.20778311183413	8.10036352522885	6.50302487365099	7.11277265603355	5.65855503380249	7.55500994997745	6.32523332232321	6.77532663241796	6.79246402312621	6.35080966126596	5.71674880720522	6.14578216508715	5.51558105006587	6.21725531353219	6.38240774317192	7.44669329891977	10.7542975117975	6.40703445571589	6.12876599615775	9.4462095634893	6.10658122228703	6.21133140852104	5.84412587022523	6.99218408780769	6.27130284475023	5.42664156292637	6.19005295654762	6.67790574351874	5.08609097118426	9.44255875061321	6.22758141694789	5.82338969322631	6.11289225922882	6.20478393870501	6.12634100096246	5.75644488019903	7.37677827144182	5.65963468919457	10.2619667552171	6.80962838041225	7.56233785981911	7.34530083236966	6.11347633170612	7.4541706820495	6.26953572998052	6.57656303496913	8.04057540088552	5.89104683630332	6.36752700683926	8.61859768467443	6.32241440166947
C1orf194	7.69326500919968	7.58228170081599	5.96471776943378	6.72167393885618	7.02234324825853	7.29572721485076	7.17764085262453	7.61365535286999	5.51229938722166	7.18349964132477	7.69612398458108	6.29138463701296	6.25579162755974	6.063329257116	6.67792271713966	6.16128936938564	6.87791779551849	7.82053901184881	7.46878666663057	7.78987387867056	7.01483968138043	7.37692048868218	6.30775830293224	6.03403645526977	6.7031739387067	7.35836985497798	7.3437537430011	8.03092475115704	9.86477225282325	7.73187391759638	7.41708040783738	7.31527051078065	5.76588160479108	7.18249541315677	6.03905711628011	7.16707230254988	8.04185178706583	6.85748079170402	7.46317607395384	7.10667457936363	6.05407646402563	8.97405012351914	6.62463592561149	5.42950849136988	6.84737576635997	6.83502319853887	5.94603042479293	6.87247346430654	7.15818005503828	6.75572814172026	8.77116761701192	6.8986739649568	7.03954526944256	6.33718916494671	6.0478727352232	7.3076955652299	6.8943580781863	7.48452084133748	7.29445428380035	6.95532565169434	7.15746682608761	7.59966006662423	6.86640875071147
C1orf198	8.4120118581794	9.30714831160623	10.2637530242769	9.15227158800122	8.84339144561961	9.11253070480789	8.95896309055893	8.77345029113859	9.97379097272948	9.85182312398852	8.72796683494762	10.2551855298012	9.47191300045838	9.39388660795073	9.19937434942774	9.42632871719065	8.2973311829812	8.16760772668936	8.39831792136528	8.80017363369309	8.29852438651537	8.42307030216324	9.56248102361651	8.77140265543662	9.51862278237296	8.75713949149949	8.37565249934414	8.46198379558544	9.25206975240615	8.52043169999989	8.72639976632474	8.76707350120931	9.02368516137519	8.58580004131992	10.2962125753524	9.03952221786872	8.78091837858558	8.99290270499868	8.91057798348855	9.06387775233693	9.56178980038714	9.27785411307604	9.58745486583569	9.73239376108499	8.8178963058153	9.24145043316158	8.99545670130724	8.60744241803277	8.79337941398095	8.64449968652631	8.64591902835273	9.14746427455882	9.10491585857568	9.96039200650292	8.94138285815763	9.20739601999335	9.0926882461755	8.90461592712344	8.77527608468974	9.4034701847907	8.94134671743546	8.59308940529492	9.12433297995032
PIK3CD-AS1	8.97525940699	8.57326727237068	8.25310998516401	8.52233861909849	8.52348213576232	8.6425880511107	8.55918914372318	9.13807898709743	7.96390953202278	8.68699283387841	8.74833831593005	8.52356680030006	8.21292325540403	8.36848035793554	8.5362880465434	8.16228548929782	8.84979170724156	9.05713422061268	8.58188373327391	8.92565557841608	8.65872288473135	8.84661975690842	8.1344825808109	8.29051261480289	8.05520018344216	8.62940023111363	8.89176112868338	8.72021583818246	8.22108280301763	8.95628177955232	9.04605414806317	8.47468699049558	8.68928023380063	8.72188138647445	8.52915053781842	8.74432071263762	9.21660547315393	8.58167038805378	8.98053739667348	8.74620851783	8.01924407880954	8.76441351991058	8.63735673297899	8.49590947632558	8.57191043517525	8.58803400732065	8.50106780612346	8.83197474403265	8.9123147523177	8.48574266687791	8.8772306348656	8.79631196328267	8.63845374378352	8.40352375795548	8.1699014523449	8.91697141879424	9.04191371211024	8.99752659283019	8.59149689703611	8.72707424263072	8.52424417503114	9.08634367144525	8.659149180847
SNHG28	4.95824490771181	4.82824840104072	4.8964504785457	5.08186357362987	4.58329652621469	4.69456553806957	4.75416529217154	4.71971565430163	4.92722413341532	4.74781384903532	4.87314558233364	5.3309655316834	5.45890403147328	5.20618829995342	4.69829686805393	4.41319494664633	5.22529633990403	4.9117322891973	4.74825494078885	4.63834638465833	4.56846540051066	5.07384111053103	4.47989824949347	4.87314558233364	5.16415955580422	4.87394339805783	4.84224469768936	4.66688519706695	4.26346239589429	4.90878776634143	4.9192281507508	5.078339071332	4.98068200704584	4.59308887089027	4.64673675960823	4.96141709945509	4.9598189278013	4.21525459793097	4.91737498394501	4.85603814240124	5.10198086354654	4.8778875288953	4.69272487118049	5.18306126713909	4.79581805568173	5.1212019370939	4.99417184716546	4.79036672375974	4.93338992721003	5.46992770396984	5.23251961493062	4.96964256389175	5.65839198765279	3.94078493662331	4.85666099449944	5.01694595542974	4.9149300607235	4.72919454359731	4.46536612754454	4.5049469177255	4.76813313819632	5.05421830868163	4.9370337435887
C1orf21	6.73258315068507	7.03818659515142	8.80214079061938	8.6852028842709	7.78156888665106	6.98821848407835	7.58439579075637	8.24475391803358	8.07378004321549	7.11995047405127	8.07145033900398	9.76074967539629	6.55844736233202	7.55192331802134	7.02228017966266	8.08396535188344	6.11174793800586	7.92392379430923	7.58351966687173	6.94656724238871	6.9911830403551	6.83386833383626	7.44816667927245	8.49866848211014	8.35110050866843	7.68063165453147	6.63327906047173	7.44521558448653	8.16239282472527	7.23946509315652	8.25204979669207	8.18139631559221	7.12881831911349	6.92337387020769	8.51308539921189	8.14674917787027	8.30480538049833	8.4142438855335	6.60171657891609	6.27058449909921	8.13264848508697	7.29825350005085	6.88025420348737	9.40392761468276	6.48973975664412	9.12986134965912	8.10319456622496	7.30871095101741	6.89575400498979	8.44947466344109	6.54700432881472	8.02082552355142	9.1843975432168	6.46538422274647	6.76238021147594	8.37492545103416	7.07780920957597	6.05673162641264	6.73479045696846	7.89798948695498	7.10093045155511	7.14268289016517	7.8417550838208
C1orf210	7.01151725284224	7.35544536432809	5.51810577789285	7.03928588030719	6.57265301226702	6.9239384192704	7.64122732074796	6.77085078881269	5.7428677756972	7.33826587343281	7.82185989258489	5.95948633412725	7.77538596073322	5.94420019007308	7.38548044304233	6.20148277780208	7.08254776082251	6.95961214069222	7.41653316670591	7.40299730238087	7.53146351805627	7.14152153457668	5.61927324222715	7.02463146377796	5.05624705470038	7.01952199548334	7.52806604407253	7.22781763343332	7.51091386334889	7.4367388265347	7.27780891300125	7.22785599512482	7.70168586618079	7.41268660087814	7.36212888806414	7.65686015674157	7.2260217439114	6.54111921978984	6.5911558172886	7.15331649349478	5.22940611058973	7.5058159159023	6.79966455733252	7.67452979578812	7.44647402072	6.49810681340725	7.74254456872877	7.30730925438052	7.28196539716279	7.24446685135785	7.21128711926608	7.8309439712206	7.26104405926274	8.89312910904064	6.24824917201643	7.10730231735207	7.12176968375833	7.48910483354631	7.18791899350314	6.82533339652555	7.43996392718642	6.7199646209072	7.17904974465859
ZNF436-AS1	6.98710319742811	8.16871907997903	6.81062466783782	7.65842218776366	7.07835601804341	6.82281647316003	6.45564775052415	7.38418989378833	7.11593278294755	7.22021526757237	7.42289519717488	6.98237091911111	7.4452534260492	7.3208326487606	6.51374239464591	7.14415627041574	7.33345479760199	6.88669357802198	7.38075706176676	6.70996092118877	6.94584081051875	7.76244060970218	6.42044086754621	7.62679357405867	7.16959111059336	7.35039323601329	7.2251728343132	6.75667803183747	6.77504773503933	7.38335199921662	6.64531191842254	8.6560479024839	7.25827346662752	7.15535782128066	7.51355325320931	6.88362688874379	7.59004716512012	5.91290704251258	7.15081006455382	6.76267645416985	6.96772658744785	7.0365154324508	6.44855875853327	7.82188620116147	6.37325224050189	7.13153225825732	7.88261952520382	6.97492969058047	7.08286859824453	7.77276583567226	7.15535782128066	7.9124034700049	7.3330196140393	7.09905760161722	7.78643650606031	7.45287612887587	7.3124936529701	6.79432833734787	6.47628395535862	6.68932556485896	6.98345106204848	8.64406108239756	6.96019805791277
C1orf216	6.63135820643267	7.15630793268695	8.28276048221545	7.80966693471505	7.9111244910579	7.75517035283322	8.7407057227648	7.36098865035339	8.28412905854396	7.60684390352543	7.49716863846869	7.84834898091276	8.43261459540846	8.20264902949227	7.76187070831156	9.25626373704835	8.38509851869406	7.3449159438758	6.97074908557969	7.44082260841614	7.86895211955856	7.66683690553128	8.30905357254389	7.29196226390308	8.05252903923965	7.57631936734279	7.29846945814339	6.85356636498961	8.18461722510864	7.3004399403144	6.87475494885864	7.55879363890278	8.54846798305022	7.43374495899748	7.85382150867949	7.85088122696603	7.2828964145889	7.27320798111401	7.34735169728789	7.59759818386074	7.81926186644101	7.38013057140042	7.26118517611208	7.10117083057142	7.43659373524321	7.52586412873426	8.52914794086127	6.77432976355721	7.38607136884614	7.63271246686377	7.41122306252956	7.93302959460665	7.12797711983785	8.684825120726	7.9585081101198	7.98051492344529	8.37875162366486	6.8949494061856	7.65603988469994	7.13876668356925	7.01664784703743	6.66123678391406	7.57631936734279
C1orf220	3.95871562649272	3.84781354479974	3.82151278204367	4.00197930405682	4.01247876808036	3.74960247976252	3.6878043144566	3.98514865062119	3.56515395315295	3.86183925276134	3.55936357554318	3.79098458403612	3.54979475666706	3.43051988867957	3.82151278204367	3.51004132371744	3.69444660056468	4.41120970915027	4.34457994581223	4.10586592425644	3.72512519472967	4.24611004758806	3.9908548241117	3.73032655498384	3.7435471113394	3.99922977987602	3.96853481432579	3.8629479976929	3.48180753851577	4.18593891757032	4.09934647564571	3.76794316723534	3.39908702190852	3.86251397840687	3.67776357622474	4.08480617236649	4.13030707426665	3.34320095653673	3.99930615067417	3.93630604938222	4.05268843904571	3.79322900957099	3.76658705523605	3.5021539083714	3.83348665865017	3.98693816080299	3.61419743546057	3.77641821956837	3.94714478576501	3.90106603279138	3.98774400462499	4.0754720012013	3.87744098478465	3.36667674654943	3.51066698118694	3.86435655791964	3.63091105637259	4.00914577280711	3.73306576496008	3.80955492812349	4.2288695189249	3.93228672334844	4.04219328659073
C1orf226	6.28003400328564	5.59280802091012	6.13351030703542	5.31479995374684	5.49404893770299	5.0571645569695	5.55125940699715	5.96061563217674	6.3126624654014	5.65477769615958	5.70329075640974	6.90764148692639	7.39757295560416	7.50453823015901	6.27092561833505	6.03109536835941	5.70938448969166	6.36794905202344	5.52942536284007	6.37420702031513	6.08774869819018	5.88505097846279	6.14039447533658	5.32264535399324	6.28414862118571	5.49805099952031	5.68069988844001	5.09970397235247	5.36520001348241	5.48910624995132	5.4693073953094	5.37933080676263	6.52906010104034	6.1482601510943	6.17232936902027	6.48692030311299	5.73182756467674	5.11327306151791	6.12042519474261	5.3356805908307	7.24685011605218	5.85579297977276	5.98444022864299	5.78388316112059	5.71102680412378	5.49722782260294	5.92524240865953	5.96146617303931	5.84075968232366	6.08327534183497	5.94217646538852	5.59404498416649	5.86777561390387	6.02617158125002	6.73436625576974	6.2134802316227	6.22680590116	5.67098686009767	5.10345748397628	6.1832208112396	5.36182860593009	6.77755060605917	5.85264964412631
ARMH1	7.25110350390622	6.76469185039673	6.69824678083362	6.89479211078256	6.90749165035188	6.81735896076959	6.84101286529198	7.26381436747267	6.64322342908897	6.74425698594201	6.54304379961869	6.71849991440477	6.8034171786009	6.94315960810111	6.88015423204649	6.58407586117808	6.79996756513362	7.10501207912213	7.0017631271559	6.58376378883657	6.94116831827787	7.08541716435262	6.8464431286873	6.838327430586	6.53146325246159	6.69666227494994	7.19005573753294	6.8034171786009	6.79073366464514	6.87871459356775	7.06606171264668	6.75505469344414	6.5057195636468	7.19265999239216	6.85992795966906	6.68676650685371	6.86297641250134	6.7898170500852	6.84413190297709	6.80159373858097	7.00220040914758	7.21216719417414	6.94662404387738	7.0466272170003	7.03548128531516	6.79259752061571	6.58530625199076	7.00571405002677	6.92148488524652	6.85617729806827	7.01477730706824	6.85992795966906	6.79789390700029	6.74785745918049	6.48910340167971	6.85423777052768	6.89208556268598	6.83871487024512	6.57591093178456	6.93294058591993	6.69366526699531	7.02784451573713	6.82430543580037
FNDC10	6.47533255365711	6.6795896156253	5.9937538314799	7.29017280446945	6.50735955825688	6.53831663981784	6.5426091083691	6.77013841351126	6.06394994733178	6.44378074189733	6.15401015196355	6.40505157643406	6.93513272037648	7.21834049752467	6.38257847665387	7.49399630559567	6.72530364356148	6.80746093285411	6.30050046238983	6.49956796734162	6.43699940240021	6.7299994153116	6.29353652846479	6.51965952492067	5.92965573544953	6.49712265355453	6.51698997971878	6.44549608418193	6.35007319264892	6.78299917438142	6.07253528296063	6.11515314243879	7.58722140447731	6.32751422642592	7.63432633993903	6.68659335881206	6.77583142796342	6.5426091083691	6.43444793858937	6.94855896478951	6.00523419476091	6.4788221188139	7.08360900880779	7.03558580777318	6.5032106475514	6.14320729443874	6.98613310271551	6.64298045996507	6.36453410037719	6.7557671204221	6.72004191522012	6.4624627978401	6.69081174699835	5.61804570348248	7.73531915164341	6.29360473846996	6.9599580825148	6.39784437733554	6.23404228714515	6.38571009133937	6.72776236119585	6.78440925971624	6.31348583188656
TEX46	4.50720132613636	3.80983688493143	3.43289503116998	3.81561005205479	4.07688807458281	3.82183632587159	3.96185456568151	4.00882217405391	3.73484665838755	3.86981407006725	3.45793857106128	3.50728680403455	3.5652157931402	3.82071872818409	3.86571929055812	3.86855914006225	3.91497726924219	3.91963706076429	3.84567972122492	4.04987661660901	3.71630912619847	3.87654838918712	3.4224747694582	3.74170005294611	3.60185395092267	4.05379682687743	4.27144855029896	3.96081445336824	3.81204678489102	4.45838143281468	3.75050304708747	4.05165088803571	3.68265522119956	3.79292273276694	3.84199756050791	4.07858633007809	4.11988259451967	3.80979786689715	4.40376314617717	3.95393709013926	3.55821917092549	3.75534180876738	4.19900627470715	4.29309738248563	4.02515867305295	3.97357572285665	3.64544486142539	4.06393627345367	4.27984866990918	3.77912675542723	4.00041654423202	3.69585525781029	3.82851734387833	3.747493629833	3.90087821240653	4.01113342927547	3.90106819818163	4.05583101334133	4.09734187358404	3.8572767780119	4.08362428269644	3.84221387850465	3.96281681886515
ODR4	7.32105165356754	7.01678037639017	7.87353657299672	7.3168274712174	7.11361137328402	6.42312979068875	8.39224539397739	6.81609480584565	8.19452260901607	7.8010715743027	8.22196726113536	7.4584107902654	8.66284890419554	8.93494841249559	7.39599755154689	8.43540164437707	7.43035114687297	6.11049527660624	7.20970529388365	6.95701235692137	7.42226882279554	6.03926578132054	7.75470429468888	7.62308275225138	7.79837768600911	7.09583394932681	6.52881913428793	6.66993575616688	8.81324689849201	6.40151479007058	6.85752604465004	7.27551244968254	8.30992927165623	7.78033803678126	8.31698039027239	7.43103107563543	6.70423029061847	8.0058792560534	6.82508955468092	7.80873226772764	7.91952740648995	7.15970792339359	7.33380178140328	7.3126741104035	7.77173197963831	6.82339075718119	7.78905450444943	7.52515581912621	7.45069223501717	7.27822461465853	7.07656918683496	6.98465009763728	7.54131839397311	8.41789034582434	9.42232708204402	7.98137977920889	7.58099627004236	7.0099594035873	7.31004906380696	6.92117024410463	6.85437024722228	7.35156113340021	7.7204293870367
C1orf35	6.83405975210654	6.92686379626349	6.29508566839475	6.08028477274104	6.60098482558231	6.89591402489574	7.39725334530758	7.0539945801076	6.65323748168636	6.693158837755	6.67163047870417	7.05640396102001	7.26135547407321	7.41953706858046	6.89087090847532	7.21051424902411	6.92601142953187	7.24788526549433	6.37884463214891	6.56115190063685	6.78985109145178	7.0205144810937	6.96247802608841	6.42939511577523	7.09827865913259	6.90174389386428	6.62186574909401	6.39893025662173	6.97054505521175	7.08568562578627	6.40406425047214	6.66534576171625	7.20968805661494	7.02876862480218	7.07940859059552	7.21179245061988	6.69996271870806	7.50991101982461	6.68579479574521	7.0189949980762	6.60409061491219	7.02530917745511	7.11695947019335	7.06076163247554	6.77815820541485	6.60602703595429	7.30143940419354	6.93106939929941	6.9286249527804	6.80417408540917	6.82995710885742	6.9260191388519	6.54829919581849	7.18672826234805	7.52341991518041	7.18212046182062	6.97428826788432	6.91135325248247	6.60259608277539	6.65183323174554	7.01558582121566	6.78653546638789	6.91135325248247
C1orf43	11.3096918271919	10.4393159251559	12.5543901492218	11.8750868070235	10.8438981692617	11.3114927418001	12.0188310674709	10.6691924232176	12.1703377585049	11.7747846020845	12.4334621454221	12.4522219758673	13.1383793378919	12.6363759818557	11.6634124340329	12.2876567718023	12.4948697197553	11.2967431436825	10.0546766390462	10.5587829779867	11.1545767150943	10.2764698165019	12.2256129894444	12.105942735949	12.6141896218455	10.5545839785237	10.9585355060651	10.4513635488068	12.7678686900849	10.1603826562554	10.4206551127281	13.0652032015458	12.0648772663124	10.9676418078771	12.710569997607	11.0555929581874	10.8719035157997	11.9366459199278	10.3730045890292	11.3155975938352	12.512555726366	10.6594968636498	12.6033608917978	12.6944282255889	11.0401929202783	11.0601314578883	12.7072405403371	11.5636082864874	11.0163112373222	12.6724007060784	11.9626194090715	10.9019083609048	11.4480627146421	12.4942895564364	12.9902794707281	11.7918145937315	12.2421729819485	10.5167709682891	11.913476316877	10.5253166336582	11.0974182470349	10.3782169298562	11.9882103769553
C1orf50	6.99310653991988	6.37651140467225	7.26649662737546	6.74972392379201	6.05898834972903	6.76668581260977	7.50902483842857	6.82324348596514	7.62556708091585	6.81621018283899	7.53892901314212	7.81562145078704	8.0789724220396	7.3350157937602	7.13629196245738	7.19794716935485	7.16536612830515	7.62185595216665	6.0425528779429	5.97071067822699	8.20488517246966	6.7329142869119	7.58067493789384	6.44551452406892	7.49384646628595	6.61190081376043	6.41945942790573	6.54124078107781	7.49613921046906	7.15859880449982	7.15713358353759	7.26157646984297	8.2852156133486	6.99430442056073	7.33118430191221	6.82968165994226	6.27192016974627	7.00255410467384	6.5016184088624	6.52313733745269	7.81905585609335	6.93592386437253	7.28599925436775	7.42239424141057	7.12155147978144	7.10802728021543	7.35335642508998	6.69274917433613	6.94690819848123	6.90438191617944	6.81044543094509	6.74912341575648	6.08084728606276	8.57796116311514	7.66975005232663	7.13565469782414	7.29361610482961	7.44328473813079	6.35348170358934	6.86725413256751	6.48472288083858	6.6755469882014	6.63665853647762
C1orf52	8.6473729841724	8.86266849124263	9.62484723111563	9.66080993739796	8.5736231420736	8.984685120149	9.73623737868638	8.55599654372965	10.1922080223408	8.85446566249423	10.2053267356039	9.71356789996028	9.91720174658032	10.0661193341917	8.96183362527106	10.302003271405	9.00401347197969	8.81754253556958	8.3964640221263	7.74094639283732	8.95748928753403	8.55567611278406	9.69698672305033	9.73354928121907	10.3689456636871	8.48749842971297	8.35339363468761	8.3874606594943	10.4763742735369	7.80172117155901	8.64568054640954	8.32932265418352	9.07977507832823	9.29020189594238	9.92723049966859	8.47276869189611	7.45419923748402	9.7749439967586	8.42477220188456	8.65817516711347	10.2008190986743	8.76921747235409	9.60523655784421	9.73502832297106	8.99685941848781	8.81582711939721	9.31054734180595	8.8015199011894	9.0003961662444	9.297780573597	8.32084535207464	9.25746454833016	8.67414836318559	10.4717696938374	9.28629587431497	9.70332513758434	9.88126175950866	8.11801175959892	9.13157740590689	8.75526216244355	8.77518278946227	8.93624789518263	9.4445612729931
C1orf53	7.29304532448096	6.26497007067889	8.69433724566712	6.92909195472637	6.67853329635807	7.04805822019509	6.80534030830456	5.88094224381255	8.37660992848212	7.21198534240525	5.87522626662439	8.61826200967138	9.24903113403853	8.77834585426954	6.86925710190987	8.17857774467502	7.01261342541378	6.13333058338074	4.6326205655377	4.6453544352674	7.10097906579953	6.46546265276953	7.70552868652135	6.04407596228105	8.05357139355775	6.32296182045424	6.15799081879702	6.92632363245818	7.61058759219949	7.49970038993561	7.14366123002441	6.40267226017589	8.12381961979408	6.05373178434564	8.3683927377998	6.34976279781196	6.4058003346789	8.09814721353368	8.95360311110204	7.22261048772249	7.62462552525385	6.05708959236619	7.50778366038689	7.90811527547363	8.1007756881397	7.90992724402449	7.96395292541805	6.60817925806683	6.40042303579049	6.32607849582029	6.63685541182816	7.30569882529313	7.70454577518935	9.76067614196887	9.04079816090724	7.87926982207929	7.20847802952754	6.2331502966351	5.47423510180287	6.9532987850017	6.20374689523844	7.8283399815954	7.15595719834433
C1orf54	7.83161650334393	7.08086803396759	8.14002594810016	7.94824577537509	9.41613931926897	8.15398089718092	6.74865331915847	7.47493095789401	8.09975213401909	7.60649778722568	7.29192677645271	8.03008421578652	8.00335312710935	9.69441698171183	8.14139847034951	7.51144313042733	8.01756216467044	8.47463571817755	7.99722209594207	7.19948943312963	7.03390995210657	7.37942771060249	9.32238333272355	6.81503312882683	8.30421405380908	8.24720779677478	7.4682237052817	7.32420297948869	8.3541680018933	8.04543377442862	6.86595826481765	7.49588673787462	8.03948514443267	6.95691250848188	8.00819371313957	7.70121758003887	7.58811444432683	8.67160717821686	7.09554865616867	6.53445961424129	8.87346552304843	7.12427586095055	8.23767337579173	7.98739777081609	7.45211949829713	7.69356924434441	8.19258348865292	7.53309592562363	6.93076847798896	7.5113911971253	6.99800580933306	7.55559699253273	6.64178230378035	8.06860512666666	8.3827920254016	8.1091098992052	6.8939320745968	7.00750979706635	7.87539611872405	6.82399714466306	7.13137865894489	8.0631418451051	8.96703768205385
C1orf56	7.28520751669584	7.16594248911438	6.96373571638264	6.84202518449981	6.26915254465867	6.99327296970924	7.30358206885336	7.09927531633483	7.07024666943573	7.24742446125233	7.10685580402924	6.60640973723211	7.98628266094576	7.57963541801192	7.24126194806981	6.37556465717527	7.07012855821882	7.42274013066974	7.41466948676258	7.69018090140031	7.37627731143979	7.69941291822071	6.77857117117716	7.05636122451795	7.00340156396137	7.10501916385066	7.15109874660317	7.75830036533648	7.19584733948026	7.71652137002817	7.192841114162	8.16093529209756	7.37108834514733	7.52138279653658	7.16289858561325	7.60843472445835	7.96417005755991	7.48699782093881	7.59712053881314	7.1052592919688	6.74834229951971	7.58773814488044	6.45371328879737	7.23909600455567	6.70349887408873	7.30301740528501	7.34765279319817	8.1716254493674	7.41443488043497	7.00217811647501	7.60415575994098	7.03426311357589	7.52971482970677	7.49607653892512	8.81535098855071	7.37576647740682	7.37736101623785	8.34017220724662	7.08936110796555	7.14754415717509	7.57990043740326	8.0196223875036	6.99696537761178
MIR9-1HG	7.86943450954748	7.71207241690967	7.10050463129324	7.870722501956	8.01990288443037	7.96937310564479	7.73450622755834	7.86454694517662	7.48895148652893	7.85675759658634	8.01172973861507	7.4598939270385	7.23261911058291	7.51846977673402	8.02497003765082	7.44484377527294	7.98443916488	8.40207153701491	8.3154563176035	8.09838555960624	7.82450559480499	7.84997899839229	7.23128672861267	7.7210847111948	6.70966592252723	7.96890459577771	8.23131087011049	7.93015959763033	7.28309535521105	7.74183350394441	7.90132971947342	7.66352392162019	7.57429121825044	7.94099656449503	7.50179953976542	7.89643013422612	8.01172973861507	7.22236989196759	8.1142894335411	7.85064347986168	7.11462689849781	8.09638434792327	8.01519466419973	7.55680471011875	7.85035145303947	8.15032451381951	7.61309871139039	7.98295568319848	8.04856024364205	7.87823182010443	7.71144104214036	7.83235684142123	7.91454144929532	7.04741402557301	7.63783971728487	7.83636281858297	7.88148630608766	7.95278091989001	7.75091826296037	7.8497414669923	7.85043575380379	7.9813432493485	7.64248974423664
SRARP	5.25219828056475	5.46150921891266	5.00099560373252	4.91402830176722	5.42383552953401	5.29174723149699	4.84158499390106	4.99354772615971	5.20022116437567	5.20399726694327	5.15063668148519	5.3309655316834	5.05720611751615	5.03528856883914	5.09434614433673	5.42605740117095	4.81546912357931	5.47092919465405	4.90068975150737	5.03991691370926	5.3026336309835	5.58419508040565	5.08248128465888	5.1392731843553	4.49648360107605	5.35107683237527	5.09653112884566	4.78623407667714	4.92460642515983	5.15589415347227	5.38611903084526	5.58143317936621	5.33247349945364	5.0699872981561	4.72474952050426	5.48629827916391	5.42500220922293	4.80964843592038	5.09148149001952	5.12556367916161	4.98792071065132	5.15063668148519	5.15063668148519	5.32440666904389	5.73543675506566	5.16111973165574	4.91347332168322	5.3465853703042	5.22252502905493	4.98253879352811	4.97810167625422	5.09901747553509	5.11856413686994	5.05717496175424	5.19853121645557	5.2678860706023	5.09526895021799	5.17665777468489	5.01283374782449	5.27525898875475	5.24422442572214	4.81987220297167	5.21989139437217
C1orf68	6.24005651082833	5.5688712884395	5.58609105749562	6.02571984056099	5.77696660330808	5.91978403162978	5.75040565992512	6.36018107377196	5.66781038442124	6.05119780484713	5.93447872964183	5.67608405845409	6.08953826328154	5.57636269519739	6.13576621239642	5.22775437692104	5.99406753728359	6.39337271432767	5.83975630507516	5.81653862119437	5.98327408137104	5.91250848176087	5.37574377164843	6.03585891462274	5.35909996040369	5.94788605964784	6.24396163232575	6.27450365998462	5.4540045092251	5.96369947557917	6.09962658552773	5.97417207314857	5.51358661170967	6.02122656792181	5.58207766729627	6.20131221830276	6.01611499205481	5.40549830524765	6.20179149967813	6.03060346829153	5.29140552016187	5.58849693266324	6.01340896862219	6.18632204662752	6.1777368162856	6.22136729472946	5.61926728438642	6.12898181307535	6.08160440222393	6.18994204972745	6.08095205647747	5.36497418047982	6.03700777869399	5.51485570854489	5.3037999509863	6.28563791657269	6.23104271245946	6.0523409358586	6.40954020981673	6.29290972055841	5.84639178818816	6.2065242933791	5.95558437094458
C1orf74	6.52229216069955	6.44963407830567	6.84724815566755	6.42568119582067	6.52047572184686	6.47217917017976	6.96388192331278	7.25890860536807	6.25376014395785	6.73414863135081	6.62007001892987	6.40197446206992	6.9874554520656	7.06610039559257	6.48768106602423	6.7769200684638	6.63718526463223	6.33834344450975	6.70212381210368	7.03199715767327	6.64926023113099	6.63127443583694	5.88083763356738	6.62749720301789	5.20358217715902	6.67617885325791	6.52546026843019	6.51155532438434	6.89353291601876	6.71887004307788	6.07097411140519	6.87775765728406	6.90120794143529	6.86686953215886	6.57732609903902	6.57297203534913	6.8467700700458	6.79913492685861	6.94987537430422	6.71540686154104	6.17737345341561	6.98802267638266	7.1456850761072	6.90912817303272	6.6834044893656	6.66474694914913	6.76653520889488	6.84679260928464	6.90745211957962	6.47314541011104	6.82527687048108	6.70393239819639	6.78410238565258	6.81646675844866	7.03650776934887	7.00372734780559	6.41629280374157	6.72445158887849	6.83151197357822	6.26615497508463	6.84419276075819	6.78825871930327	7.19722112233827
GLMP	7.83934235474099	7.66172367278604	8.53368334144078	8.09130482258127	8.71224658536796	8.19385212938652	8.24125637205885	8.03471687583081	8.92518012768338	7.78449573322292	8.32380499308844	8.86656292579505	9.13709821271025	10.1613434289156	8.78986857082364	8.50143510841811	8.6431629452875	7.53370018515449	7.25631860730524	7.73383116403787	7.90798282380297	6.74424663895869	8.87247877161371	7.77633994272252	8.27678006857424	8.12283941912201	7.7226025027109	7.99674286888319	8.71919693185055	7.40885407886868	7.06606523326937	8.92326285620193	9.45762667061341	8.44841065434565	9.54708615246487	7.72981340169002	8.35390706800419	8.23115391319014	7.28696839955445	7.84146010527753	8.24732127563225	6.99908032737999	7.92967711226509	8.42182170061787	7.89161323833452	7.56390960740574	8.93019769334411	8.34148397524152	8.82681709226663	7.52360973388315	7.4790724971572	7.69820538602307	8.19916214376879	8.23848401119684	8.64583296345866	8.92914272032268	8.25310268907189	8.8948523293016	7.133810421755	7.51867052918532	8.28127498470275	6.93275175678675	9.28743835164269
FAAP20	6.46081951302332	6.95086128464119	6.86842189229524	6.47237452479844	6.39633384833356	6.50096339557928	7.11977075947951	6.64889067171233	7.0312380982231	7.10572845983574	7.1473135208926	7.51665245825751	7.41504207474984	7.8672997631904	6.97042303615908	7.52944361728223	7.1846290328565	6.5651126784101	6.51908027240569	6.49256036902576	6.58209165781917	6.39882668610046	7.06215392177471	6.4927257813238	7.09118766887628	6.43199011784504	6.66950057505109	6.71306457900188	8.21772807362197	7.09885013674668	6.41514409059656	6.18012716502426	7.75891014928404	6.63833510817613	8.36156472710015	6.53496650738457	6.61095550043927	7.38072721204915	6.553442531991	6.50824290628568	7.12280238221315	7.01105089699346	6.50203383355219	8.41158433435388	6.69593756142736	6.34636837740111	8.20999399765986	6.56106978906391	8.57141935686871	6.70473769202821	6.71833792604301	6.45312752357757	6.21782896242979	7.91072164114788	8.09571579408105	7.2162534238855	7.05269320279139	7.7563683928883	6.34719441139921	6.3441227211307	6.48125629310051	7.46539816112737	6.55374494120885
C1orf87	5.34713385726635	5.08404330915064	4.70657357579733	5.00713126880725	5.34087106130587	5.08293763786974	5.12149900996199	5.39807750942772	4.37791085115347	4.99736112194627	5.87532279865396	4.73572955021437	4.42870457646264	4.73745619285826	5.09264557659927	4.17268870900065	5.17286221989174	5.32197845794873	5.44476126964527	5.10209755052931	4.97986312175255	5.40373492629913	4.43805601786366	4.72946615528967	4.78527514924878	5.46965655143287	5.52326804363353	5.05016746913832	8.43177010666923	5.71148892972833	5.05368216178568	5.64397770772094	4.90580726944954	5.39742464339937	4.44764853053521	5.42142215401805	5.52604633399152	4.61610704553389	5.30992402052417	5.50021845147227	4.43677813620087	6.33999590800743	5.23150490407092	4.25645054519101	4.87532347362322	5.17626982054364	4.41780499259379	4.88519111728149	5.43333562992218	5.06071763471834	6.32756269019462	5.02459506258371	5.07705706091938	4.93365226057731	4.44911485123108	5.20197640351161	4.96052042638586	5.23053904041272	5.54419112931901	4.84028319327156	5.32375306899407	5.35345907744925	4.88600139875571
C1orf94	6.68555547727642	6.65263140528842	5.35635792015496	6.27904990572135	6.48368159611168	6.56260619396363	6.66939043939435	6.69114783786194	5.71640756838408	6.602497189896	6.40239812362144	5.86672321021318	5.79404961614213	5.99496300271879	6.50582923227225	5.55690956761368	6.60222036350226	6.74566905628495	6.74357931564272	6.9621322003432	6.58128115226638	6.71182247093347	6.20277261034904	5.94775663687427	4.76704735877206	6.75644394323467	6.82079282959927	6.50068764523383	5.7902095340304	6.72240390536731	6.64716990695045	6.19807152659122	6.23849784889824	6.71088157161147	5.72231206112842	6.41711748505205	7.17234773276522	6.47784418329547	6.87171085353942	6.54520900873688	5.70960434162208	6.68283055015729	6.31648464532423	5.95429688995086	6.7037778026601	6.61309131949687	5.9824747172348	6.32647906070376	6.70420011266526	6.19254870784935	6.43270425100483	6.62616865145556	6.43030529519849	5.66443593269061	5.89864545305162	6.40367270017801	6.28217839488028	6.96171155748785	6.3962600362166	6.71896161938382	6.82476506685174	6.6074824279629	6.26740426368394
STUM	7.05525835230659	7.10379507135102	6.19814667387457	6.60194432762802	6.73556045174322	6.70296382893629	6.98697160480168	7.05417582579084	6.63565367829258	6.64092744931705	6.60305748171462	6.3641245267144	6.44378575017374	6.78955304568783	6.7898684561433	6.84127662127291	6.80526301749601	7.17335148929163	6.771336026057	6.36880415021653	7.10080852200923	7.24391417933046	6.7988662107981	6.73174166147194	6.6249069908281	7.4078811144769	6.89817316884589	7.03633425920407	6.12663483102871	7.8515298058299	6.73821098859875	6.61894535224507	6.49011339007162	6.84365181308403	6.11730071028297	6.61136606604931	7.53804998144879	6.64527136649011	7.35910361330007	6.71186150069297	6.64935813121442	7.05230478418539	6.6490200975408	5.97753582382071	6.81243764821403	6.78707049922061	6.60375967648448	6.69770155979281	7.12495106716717	6.56534837540744	6.70920958122618	6.81246713941708	6.74634395501454	6.37770988917739	6.69864273320156	6.90528443669226	6.73682865235797	7.15716657013016	6.59879798443821	6.59322155328886	6.97893295551096	6.94959907804085	6.63626473537785
C2	7.81033359809348	7.80759360166788	8.69502710968464	7.80837960705765	8.59780782969345	8.23956683381906	6.78118132631539	7.06636193315195	8.93019530517406	6.9104857655877	6.78227747631515	8.73848142405861	8.39941866207239	9.62701283132796	7.49868888403147	6.64378298527209	8.24423437337141	7.41112204276605	7.07441501470833	5.78809795660438	8.37310925310686	7.65631123246296	8.93288290912173	8.07780589252996	8.30617992168622	7.31846875134869	7.68708840690815	8.19080521128215	7.75450550704644	7.20687620253816	6.87776467888991	7.5694769582072	8.39113911139469	7.99992996417628	9.751246282496	6.72584159003138	7.16627886008434	7.57754864180618	7.76533231084277	8.67141024866677	8.8713899373588	7.80648485934836	7.37639396325627	8.70333054321286	7.80364838559728	6.91196223317549	8.25067372713054	6.80329999223019	7.84306419068824	7.47365534493121	6.50463968041361	7.02801098886034	6.46366089289287	6.59000485861885	8.68113862910131	6.83495398044602	6.06491298427937	7.57099236253376	7.86856857678785	6.63011146178073	6.73950583881989	6.63316341875764	6.76058336303475
C20orf141	6.09089504169986	6.12183581798132	5.21529497431945	5.40663693383642	5.40374071552338	5.53565081324612	5.68062093850825	6.01569267393225	5.30037989624005	5.40374071552338	5.74171278637341	5.43416410578641	5.80330649420655	6.25451220651874	5.67954118429673	5.20084275605199	5.83903589687327	5.96854135259703	6.04484711772958	6.32410880261529	5.79329111294801	5.81713169532306	5.5390565632099	5.48002256274062	5.47497688252972	6.06402089555247	5.66391651666434	5.69984136374333	5.67526353823343	6.26248418610665	5.79796862840911	5.28890134376008	5.92109673442917	5.74521878022896	5.73416026696156	5.84876597522011	6.39015620724617	6.16394725959465	6.1114621258509	5.8641669226915	5.74204513339386	5.82971451908368	6.01884845175834	6.24881147217385	5.80431864263833	5.16444849649357	5.65171417379243	5.47601140311807	6.13868670929967	5.56194922288296	5.79050554983869	5.75521437121421	5.41753770989208	5.82428740629656	5.81529606530667	5.54433300118713	5.42252263555044	5.76517242527218	5.50986229623545	5.76115924043652	5.75879968395617	5.77976321656937	5.52614071430681
C20orf144	5.4958053603067	5.79061326378694	4.85162142319609	4.69211793555771	4.95268102974927	4.95197597791209	4.80885518782387	5.00559041255613	4.71862847785828	4.83437933310358	5.09597340111439	4.92449316321408	4.50242892170709	4.59134093684756	4.9261247496555	4.77112912354613	4.89073490306793	5.66060659224889	5.32297048788229	5.39357638501451	5.36306344786644	5.02360803867475	4.96865893102518	4.82657463801067	4.53219042169918	5.43783685889762	5.04034684001101	5.59990036425376	4.45837920056485	6.33139802198301	5.24486077714578	4.60947915391476	4.81754054949855	4.96864091902225	5.4107950008688	5.32497653130305	5.64985851542251	5.14225972768565	5.41564319212447	4.9782679338735	4.17256196712154	5.45698075646948	5.14699336723779	5.01680761848867	4.77078356422305	5.1655808260148	4.80643668270554	4.96101196691728	5.17613105324028	4.76806979866003	5.30464839394882	5.47833426809378	4.60667565474061	4.84426165900032	4.97203663938686	4.88116312769628	5.02289750232408	5.42230900585541	4.58572963443905	4.97836374896977	5.06918669988428	5.55187092420909	4.77542366006304
MIR1-1HG	5.84437360346376	5.74680915615956	5.04093962797088	5.60522648781021	5.40173436751763	5.54038493203566	5.64041404927393	5.71043458386244	5.24720851162014	5.36497418047982	5.86437063284592	5.7380126640664	5.4518041635624	5.76508814134861	5.43077153561823	5.62571964215857	5.91214352865982	6.29034437730013	5.18320336331676	5.55057070373638	5.95685917159415	5.55216037505712	5.3027624063414	5.58597078352682	5.57668158745939	5.46245489768456	5.84845855718578	5.58303887911494	5.58073745424214	5.75731206014071	5.64221255208564	5.69899608880711	5.71168966564113	5.91232921266163	5.68111497834307	5.60986356346254	6.02469133632565	5.9697489059556	5.54519981760657	5.63045754701922	5.20066444315465	5.39387841679752	5.89651278377447	6.00774547271263	5.58143243512316	5.66470640078756	5.66671159166499	5.75631307785897	5.68761471860445	5.76856145572999	5.92648113165014	5.32081429194886	5.6923209318127	5.64221255208564	5.9171398997751	5.847279622167	5.71114335460964	5.54351594253623	5.56043505372938	5.64221255208564	5.61661862748505	5.5675687882481	5.82751094935472
MIR1-1HG-AS1	7.68055932268426	7.39325203230745	7.34493518394746	7.19104890628528	7.60832598716403	7.55501557130875	7.30948438601443	7.49276123814691	7.43523138358682	7.32506913394977	7.42409938239849	7.26282438505035	7.53778033695966	7.46180712889697	7.64551782243878	7.27143339166085	7.53568995536754	7.96754268070357	7.43441046672068	7.49993514345436	7.50361401684722	7.40674914412707	7.52708544418886	7.66610942962351	7.59749415364518	7.33110060647363	7.76490406988057	7.57315617553662	7.46510248262966	7.53568995536754	7.58004032545338	7.9263867197484	7.48676378042618	7.56114785571653	7.62669077546924	7.59072704173665	8.03411047170464	7.35375718934506	7.56861754652853	7.66249700586466	7.40786713706645	7.54174659594807	7.73516755580723	7.82898241738724	7.6994429493155	7.44343145999007	7.33550754221136	7.84861124971571	7.55345834828805	7.6442938308334	7.77160073721249	7.28308698039437	7.45787413928393	7.30270439757589	7.39706682510225	7.76440393529993	7.68122013837533	7.4907572479933	7.74934849248994	7.48121749711935	7.58602557761323	7.72095301118208	7.5926813483624
C20orf173	5.44646898992292	5.12939246170471	4.11339067366641	5.10050629171702	5.08548182292736	4.97447851275804	4.97721471507286	5.53189713084621	4.21344779720989	5.09461249881328	4.88798108829736	4.68323399606677	4.59941720036022	4.52496582360776	5.16945395937414	4.83414191733536	5.33816057401185	5.51504577878523	5.33428086921922	5.50042326268666	5.0959498042302	5.34871333661353	4.71617547933961	5.25154407803945	4.20775428863471	5.03795005109244	5.32068254929245	5.34327058606954	4.28975111491837	5.5559059716427	4.97592025652187	5.04814884529317	4.70146191453353	5.10491838347867	4.62542194446831	5.17920583877855	5.98816908858489	4.7946731880328	5.43602859329787	5.20002317417471	4.41040230803804	5.25970864840491	5.02023454051939	4.745180090051	4.99491384595581	5.16214904040426	4.73938093973764	5.08629584877082	5.33321863223756	5.17528317149782	5.14199943882802	5.10196433395459	4.99222335117277	4.51117618876134	4.62756878954016	5.08752692298133	5.03795005109244	5.44746032324368	4.90359534978475	4.95965595781937	5.44412094102016	5.08377181653944	5.07354909037996
C20orf181	4.9921168481432	5.01646643566268	4.56172511532153	4.82476883496567	4.94703930135952	5.17737235874381	5.07166307262951	4.93324606534859	4.82259216993552	5.1344635586412	4.72029717703837	5.21080845331019	4.91312436403212	4.94642155635682	4.97270721347006	5.00486975545384	5.08188687537257	4.68663609797001	5.09386775539841	5.19286110570175	4.91460455313152	4.93575425545219	5.0581240288413	4.71646454297211	4.53443201403286	4.89271177773412	5.22008773363949	4.687078602721	5.02888362534705	5.02510093840151	5.01646643566268	5.34858867970163	4.77630571266605	5.05591097246154	5.08466010951583	5.08220049134124	5.3428051324201	4.61077105660685	5.10318280967334	5.36254506975079	4.91511794423919	4.85908733583478	5.05494835345387	5.31449223355827	5.18782712978036	4.95829614676425	5.01646643566268	5.47759928074319	5.12757771120661	5.01339331403088	5.03498138506941	4.84627453731943	5.01585557096052	4.62233826824434	5.37388705332875	5.09596303180264	4.69818520749699	5.04367695953119	5.21303468195762	4.69393491273505	5.30016232766107	5.24586786180891	5.12447779528409
C20orf194	7.15489306257054	6.82442437735334	8.48817834373019	6.62997773194992	8.40290298562302	7.26894237267899	6.8451078934187	6.9051929792069	8.47548360292897	6.66717215605383	7.28758518204003	8.51668174275904	7.40714325300185	8.1477110904044	6.52052484945599	7.54244622125565	7.05260033434367	6.56389561550809	6.41842593199473	6.66111858540228	6.45758184445246	6.78029426398578	8.67929304452593	7.41239374484559	8.62290288697327	6.86815976296686	6.7392617471168	6.68050901296417	7.57453151005812	6.0792253814561	7.10900906120279	6.99572766078704	7.42033518983333	7.00461929196964	7.36357367663056	6.63623724886843	6.78244434626755	6.61933274894142	7.13073087756455	7.50089497106541	9.09186831573763	6.67154285671818	7.76233695708082	8.06963404544883	5.69137883830312	7.62405469967927	7.31688973836299	6.98973665443748	7.01329149133853	6.82597553511492	6.93184192952193	6.74087042952804	6.63948402068797	6.69185067978428	7.81395347223727	7.15317605610644	6.09832742599163	6.73444142142789	6.60446125190298	7.39278755796034	6.5926561971513	6.91994180132325	7.58091042519563
FNDC11	5.3336788514011	5.35060361980939	4.71560990847756	5.25823989787763	5.05539183140623	5.09607782058481	4.93930555307605	4.96310063394967	4.64436034378815	5.04344648670765	5.11304072581376	4.66291419213471	5.22915837987888	4.78116642907483	4.97063443371169	5.77143213836233	5.29310095114584	5.10277430210893	5.26884557746323	5.59310147636199	4.83359408623944	4.94137427065468	4.7641082473926	4.87581444447479	4.53612083458303	4.69581696049766	4.5597520410657	4.70178609567847	5.87462289709993	5.47229931612835	4.63932064014955	5.21313196887534	5.23451892468047	5.20715252995114	5.90050694430511	5.14092924557249	5.14064111545436	6.28308787919853	5.60940035801902	5.15870330289155	4.56203368315091	4.9808627132867	5.44659485287341	5.06804962849745	5.61775756347072	5.00133239688842	5.31730563589046	5.58147756102136	4.84381953100056	4.90955872305401	5.68256266044424	5.23591098073808	5.50164680594721	4.81313894390578	7.74388019693325	4.99122964988835	5.3722919084006	5.50124195983536	5.52642491409253	4.89702306340546	4.83324853183024	5.28917185513654	4.8885646231258
SHLD1	7.01732121389414	6.64650892792559	6.55331870882824	6.31280458837672	6.21328116701866	6.51321646223877	6.68838816537601	6.61433744728084	6.3896375350987	6.36141622172911	6.70754040611569	6.66650601352011	6.78949064541195	7.25095614741427	6.57528501310995	6.8413667990735	6.42082827998387	6.48576420768792	6.7466163240442	6.6292846636094	6.41984265199991	6.48346187311425	6.54505824353663	6.53981739096315	6.34381729485641	6.18790004214025	6.30411596417714	6.65911680117838	6.57528501310995	6.31181861111918	6.32409134901794	6.74766209470191	6.67028062788916	6.57485640045828	6.93017680303695	6.37603848957169	6.50114856991755	6.48921268719751	6.71813128274509	6.48973437468573	6.16541848629905	6.27982491280677	6.11287629770992	6.91599602717255	6.6668859838963	6.7216387357642	6.19574902777832	6.81462957584793	6.43491071298263	6.61407811620936	6.47334737150901	6.76532825517075	6.6312108802182	6.93183757231586	7.14182956091693	6.98855555093485	6.24943948190891	6.86033764942887	6.20254271178243	6.4098251116405	6.61763600739515	6.5084730815994	7.22324812864907
C20orf197	3.59480471257681	3.56271958982891	3.50788545362856	4.0162393009355	3.60113778327895	3.54672674901606	3.48936186325533	3.84542917231615	3.07219265604094	4.97174684075417	3.43239198019361	2.8341542495962	3.02541723545392	3.76889816585727	3.63852978186157	3.22574088893908	3.51415207643684	3.72094712143547	3.7508740254038	3.42403422073734	3.5924454002079	3.77613996268352	3.23798406099997	3.33558530052928	3.43086563375285	3.79855134329484	3.70682725130544	3.70348764932527	3.08498684437405	3.68834806439717	3.3688586564102	3.36392634898241	3.3568249480364	3.5426190051784	3.00767913815054	3.46978174164522	3.52230371202754	3.46723441251438	3.53812426688418	3.53812426688418	3.3849105004645	3.57340794635704	4.99143055485272	3.04936420871427	3.4741296434557	3.26715779798646	3.41633024812044	3.56601241593757	3.52267758607528	4.63023783169231	3.66694211767542	3.53120038929034	3.47914290266683	3.43562818566006	3.08164990877515	3.47395122169401	3.51626697560029	3.48223856261993	3.62619582072133	3.41715988021479	3.54466642341502	3.53812426688418	3.36468718496485
C20orf202	4.79254315469866	4.93705763239506	4.43600507933766	4.84016765721517	4.80429649234823	4.73365667774837	4.75685921748044	4.88909460986755	4.60353322432753	4.82229663212531	4.83124203770911	4.41552328921149	4.6346183687931	4.4825853744266	4.95252821208013	4.33192094805568	4.77579289211968	5.07687661402366	4.78527303038025	5.16431738308124	4.99959006411605	4.78870349703801	4.58332754613655	4.66295141932526	5.11746825302344	4.77874914776803	4.8170731917398	5.09807935431278	4.72707959172026	5.24141794725983	5.12811714462633	4.48645804651641	4.5374790218968	4.90422203528745	4.43114977053956	4.74864870406505	5.14683188824914	4.39314891519559	4.88592547419172	4.9039649649375	4.67010752416131	4.88057457407071	4.56865751930507	4.86491120788734	4.53700902546713	4.93982136759843	4.55324905541303	4.73763106114539	4.83571478359681	4.76452953107862	4.92615154592567	4.6849968635318	4.84868320279033	4.4905701441291	4.76974456246866	4.86182766945613	4.70879971235764	4.88888037062382	4.64072151607203	5.08609982795076	4.80549453604614	4.88154257291709	4.91383002568452
C20orf203	9.6001382936518	9.69385345379636	8.60827530810087	9.14943154614853	9.94264642506661	9.66403424002675	8.99832146635313	9.40518735556238	8.3822906772005	9.3496401287658	9.16286726412281	8.62449549198175	8.50479775970206	8.77676348999501	9.27329653577692	9.03422244359914	9.07579069255132	9.25841475150512	10.2040134101802	9.94385162900717	9.44654122685007	9.94846396491857	8.59974636529008	8.61850736055241	7.22894672044058	9.49010445118496	9.73430912916826	9.51493732599023	8.52498141843756	9.30868139205343	9.69062414690121	8.70993886612216	8.95224696975048	9.63659217125115	8.53273986157642	9.9893178609947	9.89444288208794	8.98743466230799	9.29773224119616	9.66081255048577	6.73129914635749	9.55989081121773	8.93858137148372	8.55553669311677	9.81025446425005	9.59772960318533	8.99927928419493	9.58821537907086	9.36537032372075	8.48924335645495	9.30592661228925	9.35381802599124	9.30097480569295	8.62292666652602	8.71217222322296	9.43708068721679	9.32008897894865	9.54297969573734	8.94417291594159	9.92169084636187	9.82861147746074	9.77518527290166	8.90540889838165
CFAP61	5.27942578918079	5.53943991325336	5.17548884444462	4.96610570149129	5.08658667303526	5.05505198871023	5.15431751363985	5.23346819973724	4.86632118861071	5.00300137491093	5.18522742455118	5.27167510556148	5.29225539809195	5.16657227424241	5.09465993832162	5.14897706585272	5.00427349033315	5.1988707995199	5.16709052275837	5.98642819146992	5.14399210950111	5.15784483499349	5.31586266134565	4.97422501084793	5.77225138217945	5.30433158444626	5.53999130807747	5.47708180430127	5.30235965317347	5.35058168315076	4.92186838114455	5.19781057889521	5.29360375431113	5.14681854390519	4.80902147359218	5.02810225192758	6.00881268433488	5.14073651073155	5.54460584994878	5.15211285319337	4.936567363487	5.12095163695869	5.63368435532724	5.12402818468404	5.25232066974945	4.87107994107294	5.40472196260565	5.11285779253792	5.53696591517967	4.8374013278426	5.07295828858541	5.07545980188458	5.12872564560561	5.26525319535104	5.37968987453721	5.08335501100445	5.13452135431072	5.25263239355416	5.17319530165311	5.0494081633857	5.15784483499349	5.40609726426237	4.99131394238761
C20orf27	7.57537182629505	7.51426828502191	7.4153621921733	7.25951653897382	7.77193836766877	7.5226244549653	7.35936625583188	7.70037969008977	7.18301958245677	7.86014002925951	7.73107806176539	8.08390098274274	8.81118122891599	8.16290757824498	7.89692400047627	8.05531938380478	7.70882634169932	7.33224113847813	7.51203552587683	7.48280998295657	7.46499735935361	7.80758231774706	7.65469902399816	7.97854297095313	7.40910633434681	7.45577239988346	7.48413708918309	7.89494746758675	8.69491659585064	7.35346060409003	7.59030353658325	8.32575632558503	8.10664467269389	8.13344209671572	8.44347573353859	7.97394345359648	8.0827243826452	7.54563988988065	7.70899776023705	8.0136978654024	7.81351369283711	7.53433175959969	7.7916056079837	9.77948580977694	7.50873173595431	7.36344921815652	8.1007756881397	8.24521651067983	7.87570069700281	8.04386739457157	7.80167183004704	7.47768216439817	7.68861033719859	8.57817620526362	7.86903836448222	8.16926258568001	7.08897131255322	8.33353627385879	8.10441693570741	7.21082344680783	7.93914219138662	7.45719274897306	7.99254173104384
LINC01620	8.00624439424316	7.90253415513316	6.65535141917771	7.66362444843102	7.80152550647068	7.97256518990612	7.94770023187717	8.04803560303079	6.15923059050863	8.03399306549452	7.79079693995812	6.08824124417626	5.93326298914203	5.86635314097232	8.07090671601096	7.37805783272636	7.6259842375449	8.14729422913517	8.11915824549572	8.09120094907183	8.13792427504091	8.11815236906233	6.72969345518338	6.77800076903717	6.20805728935674	8.01596560125129	7.86939624587846	8.31908158463316	6.25288652714073	8.5397166658229	8.42358282562775	7.57179148711091	7.04126836663343	8.15224726648509	6.19867919859761	8.16684819275852	8.24842953294728	7.66117222134628	8.16886967329095	7.86543707189521	5.63897407233865	8.06352450161458	7.7508434072278	6.7804467830237	7.98553336902991	7.99329582852422	6.11514202227055	8.06878601022017	7.93033982637821	7.6226399122912	7.96912090760515	7.89773574086474	8.00274034615471	6.58762575336513	6.46070459065775	7.8813795278754	7.81743286524881	8.18743541520683	7.41098689427126	8.13513925854588	8.06103016008251	8.05178079037542	7.62294466835031
SCP2D1-AS1	5.79053798012408	5.6811395977873	4.29293642075864	5.50077907273158	5.35846457329525	5.58639006987513	5.42779036360312	5.81270813071783	4.57620673056862	5.3592799144487	5.71809255605193	4.56717437524992	4.71898057821047	4.70391487962947	5.62179733442243	4.67573380752582	5.35505940955631	5.89601596938046	5.95797514639007	5.74568792606517	5.68882357273771	5.7809522762846	4.77145068316515	5.11628807095519	4.04227571171185	5.79057392304534	5.68915164873591	5.704451892508	4.42889328939792	5.91060347002497	5.67811995842317	5.65076204596882	5.21040587210171	5.36586800483637	4.88865730914233	5.49564747036675	6.25420670504029	5.4445629869889	5.66330056321903	5.19806074556254	4.48757730196252	5.75348446946709	5.34391900904733	5.11688740434858	5.64056209403692	5.44520517515163	4.90227621234741	5.27358335231877	6.08154913528674	5.38163237391248	5.65351420243597	5.76056690270301	5.42138937491906	4.62249980445892	4.9434636560032	5.39968576483795	5.44713663238401	5.76343182790867	5.10816340287249	5.43968285199967	5.53813934847015	5.73058991671618	5.46594845168321
C20orf85	4.66162953580193	4.18662397032359	4.36536718338519	4.03657681108055	4.10293576789111	5.78618335259218	5.75741658139963	4.53953803829765	4.11654907288816	5.05957362225845	5.14438131579142	5.58999514922789	3.93971452665836	3.91465439265111	4.70480076584496	5.37627336242617	4.36536554410635	4.47108470988103	4.25213130494203	4.52888469366076	4.14775558971345	3.87883240441533	5.02221355909968	4.10565651965954	6.29474750008056	4.62483858715925	4.04054199671473	5.68160547945892	10.7024294842651	4.62009585450463	5.24112428555267	4.19599137703363	4.20699552383202	4.55204821466603	3.89771188221925	4.08979500293253	4.53625671940543	4.00825043212586	4.20961797536191	4.37676624088799	3.18562514520983	4.17120776672169	4.03060980689878	3.81712447764927	4.11877724883045	4.24261134533736	3.7460464565383	4.21116398282946	4.48748413988933	4.7933527188457	9.18504473520042	4.11440480294441	4.50193952503308	6.21965956780186	4.49996316728076	4.96520448344527	4.40150256300444	4.23762987517405	7.36982229155918	4.7321801638963	4.41148396029549	4.25854073937594	4.35105744001737
C20orf96	5.60039445715744	5.85582437331234	5.03399035025301	5.16770229772797	5.12817533314163	5.17494771256477	5.11179842706654	5.89043248762192	4.56296696274837	5.16208696957092	5.53396633744208	5.2595397313257	5.41692284448379	5.11524749604858	4.96665619458382	5.0955158612468	5.24731207317342	5.87792276149669	5.93422880754818	5.78928029207497	5.34427288146206	5.40953836726425	5.41173336380856	5.06767553587563	5.25419904477198	5.13032102911632	6.06019292708662	5.08904470738148	5.2119996080489	5.58671444194213	5.20145603317825	5.11489109050166	5.33698429845973	5.45917809241483	5.24162867321848	5.1973189329681	6.33733651697697	5.13010479736586	5.59342958110868	5.29739721008485	4.68180819253708	5.34514013134937	5.5524154856312	5.27720762105687	5.40451418681527	5.22369485743087	5.38453714330494	5.19309007682362	5.63438879037508	5.44879992507076	5.26534097210164	5.42040414978667	5.49101641558775	4.91819190974656	5.5550372665821	5.44066205845545	5.40177917825721	5.53573595298791	5.19896971732293	5.28243416141042	5.31256315068447	5.29739721008485	5.3689741337417
URB1-AS1	6.41700789907489	6.55872477277048	6.42888135766733	6.44163132887118	6.13012485871704	5.90447718792942	6.67147048869583	7.09566653203011	6.09399375571558	7.05852606870151	7.4224187556074	6.90051676957979	8.59911541588354	7.10656693499477	6.75415117996751	7.68306370760835	7.40250395815619	6.4002959809706	6.12830594800517	6.44728571148369	6.40980294885901	6.94525937384626	5.80333201965793	5.91346283183152	6.43335692888498	6.34835278908173	6.77821986856108	6.46175078485279	7.78469118197976	6.88740822074244	6.17185963635242	7.50597594498655	6.97451618762664	6.34175188615937	7.4765845311905	6.74390846618275	6.95206898589636	7.13032133982717	6.48082630126479	6.66362494078034	6.47691016263244	6.5426831766591	6.49637103963687	6.37550233012807	6.49041687322672	6.30272694202898	7.19658159408307	6.98884931047447	6.90039477821872	6.29683142375058	6.66775965936219	6.55755202868087	7.11404396360925	6.88261722445728	9.65021076254149	6.70284239640314	6.74183527671498	6.67147048869583	6.88301041966945	6.34611863716371	6.37604438639528	6.7104287928118	6.4861420868305
UMODL1-AS1	5.1247184373567	5.03417399951685	4.16349871561464	4.97391217242471	5.05207936727128	5.07660919918613	4.90894998059929	5.00875332014719	4.45030741379902	4.97041908113486	5.08075928941254	4.2271682167998	4.65618335551874	4.41079419471863	5.06154661753496	4.33206335855081	4.66191981224249	5.03375022222922	5.39442571112858	5.35879550438154	4.8946547333305	4.90359534978475	3.98549544413126	4.80209378175245	3.61324757285263	4.96611269717817	5.10957052826832	4.7399362318385	5.21496646760797	4.93143595944584	4.68638168389455	5.21583212396166	4.48590558771599	4.67891718538522	4.60618516488829	5.17795840275941	5.09778028594445	4.55617152157767	4.90837173017111	5.1485141659042	3.93114677499209	4.7822266036185	5.04645407332633	4.63588454496459	5.20247530005375	4.92157509963994	4.42277216730909	5.1722699915995	5.00698880250087	4.80280071514062	5.34415483390964	4.95094351400478	4.98637114939155	4.44275767756869	4.11567898990247	5.22999968812371	4.90438114414344	4.81242449617226	5.30322284329849	5.27061962168554	5.17689074203829	4.82053783945078	4.95777391053591
CYP4F29P	7.16596402083058	6.63899561244016	6.83089334214545	6.94903265064442	6.38448883533333	6.75511280532255	6.66884779714708	6.70368299193467	6.35780794823067	6.5032578242477	6.78152304509546	6.43001081486897	6.66678378127245	6.75040458687931	6.87077136968535	6.70880516539229	6.99189293889628	7.29047576473473	6.74037323986763	6.71935004544727	6.94055658649818	6.80308218225421	6.77810795708653	6.58559397157216	6.47447677873412	6.73832835541394	6.61903088289089	6.50655297027475	6.68143867151591	7.03392296325535	6.70747351590758	6.43375010853128	6.69869589655916	6.89505967520533	6.74997913175635	6.65234480758006	6.96291791269062	6.58380536170231	6.91736876279243	6.85751442837932	6.60344086933414	6.47215922329509	6.76189539010975	6.97045109511682	6.85051759878146	6.82831220290813	6.63926651924244	6.64777556154969	6.75040458687931	7.18892186760417	7.03039015183329	6.63620907396821	6.58161354661789	6.56971153581747	6.7167406845739	6.80460698003741	6.81040955108028	6.78655406488874	6.75040458687931	6.89151693723493	6.75069992278426	6.72740941366124	6.65988875995004
CFAP410	6.81271191024877	7.43729456617473	7.04239988755452	6.40623743988256	6.74243578296771	6.66678378127245	6.87021991961202	6.67575139714765	7.1954028217636	6.64287177484841	6.3395076903743	7.53609796402357	7.38696092519	7.6075234084545	6.79878911919869	6.99764745862843	6.62319068739855	6.89195793389666	6.86505851620457	6.70902853593402	6.44582028921508	6.83703303871583	7.14420593625558	6.45728351327162	7.6180776621684	6.71844607313536	6.81468396466281	6.38602581416216	7.11983092744522	6.83828159106387	6.76983160652991	7.1152928276528	7.4816248437618	6.43254523745898	8.12285967301227	6.91979859768855	6.779862482601	7.1123556909555	7.26409883615628	7.08038810252195	7.54367743404827	7.23650022504885	7.37980154044844	7.43452960292137	6.51340432703924	6.97054258983634	7.4701725538444	6.39615583737286	6.86155570988603	6.82943950432953	6.76482344307879	6.82326249915397	6.84265049504278	7.14406040189574	8.24475509164457	6.78744925162662	7.06530162684318	6.77586397049589	6.83687324949713	6.89151693723493	6.59917752359996	6.9334664134348	6.62394618313164
GATD3A	10.5558393573981	10.5413086367046	11.91750740505	11.1261382949016	10.8522917608066	10.6523118092966	11.6051932349108	10.1308625123781	11.4064421068737	10.9758363585802	10.7203049214008	11.8828835156253	11.5864563731692	11.8518971337825	10.7135435443991	11.3638204866568	11.0582322973393	10.7249136862946	9.90546254161301	9.15263703995966	10.4640769787726	10.3403994415004	11.506210157911	11.5302540449367	11.9837485273662	10.4574992388249	10.2929561495328	9.50593598659797	12.2664920025617	10.149114522455	10.2127114465498	11.9197879576452	10.9676281428866	10.391218976017	12.0324394911959	10.8636498964547	10.7163784774587	10.2826697201676	10.1980134598068	10.8461883724465	12.0217329983	10.3767465025331	10.3988239648717	12.0286836974784	9.32543759766124	10.4665901688475	12.1840300579258	11.138921624919	11.1913134143806	12.0684008569331	11.0778826023391	10.873259978062	10.8636498964547	11.7163687035014	12.0151954125222	10.6888350780984	10.9134334986943	10.2461024606636	11.8954216267175	10.2500840001483	10.3163687959966	10.1555984791935	10.8008588534893
LINC01549	3.61098809827045	3.84205734504202	3.33734234484276	3.21977932970356	3.64112488928653	3.65399831329399	3.46173378239334	3.87591729729253	2.87034151099758	3.79973132461863	3.63831275023056	3.00484898390776	3.11978250181379	3.09372418646352	3.72980211594974	3.23502940984731	3.38903280558087	3.92835794323472	3.8086039457587	4.14674324790156	3.56052716051109	3.8367351038113	3.43153905814026	3.2852836857802	3.52404648770075	3.65724438469939	3.65845771301482	3.74119448119413	3.28793643611568	3.99390283303769	3.56005316624923	3.60903254079961	3.44827486284838	3.58291757815849	3.46450829761974	3.80349682432548	3.97798323585638	3.5946888215528	3.66348831584184	3.62806303417715	3.35872673773793	4.09748913296055	4.00950794472015	3.57885438065163	3.67792804629553	3.67388740665523	3.31703016141128	3.63053002425197	3.62058294679398	3.42874690582353	3.51784309457861	3.69317086607051	3.59667661379709	3.45018839317876	4.16397615936571	3.65907313318139	3.37050618200367	3.72136906243563	3.5226378287894	3.62149404317998	3.6887104234497	3.60161403454653	3.5142551742946
C21orf62-AS1	6.99131839963045	6.83530397820214	6.34674741305185	6.99298732337674	6.82191721751017	6.86950337103725	6.97849948863901	6.92726420088677	6.64551634272385	6.84466773780795	6.92101564566449	6.69412769737274	6.29549314049775	6.17269189869898	6.5006798166588	6.07921336087688	6.89212740250301	6.92194696047748	6.95472487649086	6.778642537156	6.8975603564892	6.94447293086414	6.67874263113376	6.91396287021293	6.48791872216673	6.80486164585916	6.9526213366552	6.7999709063515	6.30836048282747	6.81909689680087	6.72775205095477	7.15097692792599	6.30550314540626	6.79379212038998	6.36195318040661	6.95482213769503	6.72897822530447	6.48320592426628	6.85191768253407	7.07420820271333	6.66452787794716	6.7792226606216	6.93956759768038	6.54063913802539	6.97309696217306	6.81774842138566	6.48837905879505	6.84537886180397	6.79886547135503	6.89110630575826	6.85202096380524	6.780883847317	6.84327236023547	6.34160066964396	6.38420789915429	7.01651835296063	6.70435236340941	6.95593183977169	6.80375315027434	6.71026958099353	7.00205001720828	6.76999764655941	6.73706923619702
C21orf58	5.87673016567787	5.74006853094225	5.88137215296601	5.81283620409886	5.67197809446357	5.83062870005252	5.59814597321487	5.91851963962902	5.90710114359073	5.71043028166653	5.80383981694275	5.83005967165319	5.97334898087349	6.22997243207247	5.87446733362353	5.71487059883327	6.01638902792421	6.24375803067653	5.6968256277941	5.66930808162986	5.68923585533556	5.65449312803083	5.86015933086139	5.99341522521885	5.79615297219039	5.82799467767442	5.73389690473696	5.82864881594089	6.59792366585353	6.05637288084808	5.79847367072718	5.90897346619541	5.66217890189803	5.96736708286964	6.62826195334548	5.76948331889778	5.99928693538733	5.85075718146877	6.26182195275464	5.78355711670105	5.88393552562082	6.0024708883041	5.86590776478469	6.13636148726547	5.72322098541321	5.89765466692577	6.00005914171277	5.83062870005252	5.86029354674923	6.14973330808662	6.22982915286916	5.59363627238547	5.62706797137564	6.04117021079301	6.10777671206869	6.23107142967744	5.68589925599875	5.98802187541639	5.63142193874895	5.8486762547068	5.63477357096803	6.16800968533917	5.9431758522415
CFAP298	8.82955932478298	9.22841697391305	10.1951948610544	8.92578242007894	8.45147989750791	8.83489948268221	10.1500959152533	8.16329455734359	9.38780486239661	8.94493290954082	10.0033293214643	9.35497781941038	10.5477339624781	9.48693637455372	8.87632481542183	9.89808707646467	9.24354225195246	7.92262030988927	8.13856253585406	7.7274435229738	9.0118535906653	8.45871255301356	8.95063142214403	10.0685398390932	9.01209378509122	8.5064685147721	8.56908781171527	8.05356247641618	11.2076521489091	7.409180123521	7.85787604420338	8.74273366774351	10.0294424253774	9.33769941655272	10.647887248916	9.13955389710852	8.45380974443016	8.358651926053	9.26665266264073	9.88300345402023	9.34000705917376	8.30231386942257	8.6552479040906	9.8528603688289	7.79287850646129	8.64884896231074	9.60270119702597	8.65163932812367	8.63138671491351	8.26734328158544	10.202458902558	9.12350158264933	8.78290636296172	10.0452515578412	10.8885469184114	9.48602171439898	9.32676044169443	8.13445583122906	9.78530692219439	8.10995151071926	8.54555308416054	9.30203912426224	9.2153335148309
C21orf62	6.33947314045479	6.55872477277048	10.1337413532262	6.67628045817808	8.80905321657237	6.44756871184317	6.72136357213355	6.3096926987926	10.1284609792613	6.40081619210662	6.56668210577419	9.16892511969342	6.29497465465487	6.51091029918539	6.40487507509961	6.29683232633557	6.67174114443669	6.69720595930887	6.70481662174873	6.38057946014703	6.70972932586522	6.57823024396937	9.87287904183338	6.50858161971349	10.4376099352723	6.33886856479391	6.44248092311337	6.58113070227546	6.33589108676532	6.65246036312505	8.38554462583221	6.66997454261738	6.61744474467629	6.45852682900775	6.85158186843786	6.42586123242884	6.61370907979223	6.12659914582481	6.80271236788759	6.67130081530999	10.3328066393436	7.07301888178277	6.61910726847668	6.84874013836927	6.54994023488598	8.34462523931266	6.45972584599148	6.42430716502512	6.81012083462374	6.68091344106537	6.57676168687711	6.32968351845878	6.71644154110054	6.59571867683059	6.32683644189584	6.49220021198228	6.35133758631305	6.38725252339675	6.71048727170384	9.30757521178026	6.3961640133655	6.54329945404939	6.78147146492458
LINC01547	6.47357919616532	6.51304021838846	5.46521534224237	6.4615809368838	6.00081261851904	6.08490647424613	6.32008511568551	6.61241923352638	5.91926497467923	6.25181240757153	6.4747342824581	6.1417350264691	6.3131256721365	6.42898729351251	6.30666825250536	6.27944353442266	6.32786823068145	6.23885520693771	6.39128754937265	6.47985619881626	6.26062224246284	6.29379617249148	6.20615688744603	6.04126076066498	5.79480865553058	6.33451776281817	6.13816861652229	6.44697136266952	6.16286571046206	6.5811956037719	6.19432055498085	6.43050181493707	6.38259344638062	6.41693904283744	6.45437029101025	6.35110278132018	6.53724311854088	6.59856666918172	6.46518601253885	6.34969728810028	5.92009293129116	6.34807617425236	6.26377024370273	6.54367546705505	6.18591009804716	6.34794745443187	6.00092818185459	6.07796644436269	6.22151038393613	6.52435952790126	6.44413671062113	6.27936782105813	6.1855575053351	6.30397726902932	6.51200128649356	6.37906405298034	6.3770823023024	6.40626564648684	6.23085370632977	6.3870874489434	6.37733936462395	6.43558059224741	6.21444691820821
B3GALT5-AS1	4.93749453547311	5.23188691183864	4.1422190550415	4.80020583912957	4.83151486781294	4.91511794423919	4.93617161348365	5.14260265748347	4.62834440935885	4.92034896492781	4.88620233115753	4.75189518688728	4.5368367890627	4.86736862522333	4.91511794423919	4.72059677322723	4.80219631370571	5.30796738599019	5.22120489546051	5.36064482476331	4.89268847553154	5.13760918900778	4.80773833046727	4.50560741527968	4.75806977027985	5.25736181501883	5.25360350591279	4.91223170621114	4.48847270893375	5.09036917442428	4.78900418000481	4.96208784612652	4.72681319351417	5.03134657454044	5.01680247416416	5.08974875347945	5.13436226940484	5.12808134202561	5.06215300610789	5.07234999633032	4.65103272737206	5.0057591002589	4.9592373044898	4.7650297947399	5.05731496699662	4.90227621234741	4.90780632394388	5.16682339228215	5.11937571450089	5.09341563052066	4.89908770130431	4.9722257149052	5.07922472007686	4.60447992368552	4.80878515952536	4.86015800267507	4.60249372073465	4.91511794423919	5.21045433781192	4.95799442932224	4.98695637743393	5.0832433029455	4.71988499152314
TSPEAR-AS2	6.07211578840695	5.89295041245005	4.93313354926554	5.70389588696239	5.82056633136505	5.62707989148363	5.71840198059055	6.06826793446888	5.16666662773626	5.64397174766046	5.37693078362326	5.35470133022879	5.5056500219251	5.90069013220115	5.82278888309234	5.21810529662702	6.22795132831847	6.08837341750433	6.34291153996693	5.88120455626775	5.83968686038124	5.93664291869449	5.2563352957446	5.64871392903335	5.17783047038	5.67474068842319	5.78623888615551	6.02880728893082	5.23248036933563	6.28754840177806	5.48077803321481	5.46802782283164	5.47274290707244	5.80097222256035	5.65318729276293	5.72662111300241	5.86911019161506	5.55770760353219	5.98238228772879	5.75389549727296	5.22049908351478	5.75514921149057	5.776039590232	5.69237182045656	5.92310939641045	5.73919226487795	5.26365231044806	5.97679450228675	5.92310939641045	5.95170015966005	5.71640756838408	5.64261017679687	6.02506338030997	5.73692431160732	6.15884208610418	6.37517487847244	6.01499294158734	5.79274804692963	5.77501474496868	5.66543142094564	5.95846892660043	5.81631559032713	5.7368082461767
C21orf91	10.1069251446075	9.45062758082229	10.9360936929225	10.4241349976217	9.44783297959047	10.6606000298116	10.662623998471	9.57615480006717	10.5656745054523	10.9705037733893	11.6389519948258	10.5386874707096	11.2496200857783	10.783814924763	11.3324083244937	11.3370658589046	10.0069293899463	10.0876563836211	9.29496219592517	8.65098667915825	10.0042245725478	10.1935748478962	10.2284731747101	11.8763250444619	10.794272202972	10.0201175156718	9.27101306554551	8.96685184962453	12.0332890650672	9.08705217030684	8.91896920846513	11.1707681833756	10.5950663668858	9.76687897015749	11.1634637643969	10.2229231011545	8.04233410975811	9.5673784461892	9.44530587098861	9.77352814884971	10.8150089050948	7.86454940866326	9.79908898410407	11.5394523966699	8.87871780154988	9.3683881567951	12.0228382462221	9.62997876545414	9.73154249336014	9.85443665669194	10.0702410631264	10.493594802198	11.0775507385188	11.3127401323806	10.6055509317526	10.2852776965021	10.6345149509577	9.50924037905047	11.0164292990482	9.31105659599858	10.091587093152	9.13025755345273	10.7232881441594
C21orf91-OT1	3.98320431351094	3.92306725821802	3.45630340245981	4.04934858866321	3.98374357359992	4.07504021075324	3.85813730960348	4.38024091904081	3.69679698290062	4.00922261611349	4.11562075992436	3.87780331919213	3.78209309735853	3.72071216140782	4.1185823053676	3.47325547418862	4.20204738300934	4.35207525113627	4.15139289656102	3.94553407415748	4.13338794846902	4.04935253710246	3.74652101010623	4.02359005600223	3.65045081494945	4.19310667200068	4.40957303113692	4.34148691317788	3.7590044384683	4.25929478843024	4.05225492756144	3.98353544695272	3.66800197429906	4.19100948177773	3.70395556956561	3.98657705920329	4.3539683298809	3.99831054567873	4.34537556579192	4.19507717536822	3.72642058682651	3.99929483139308	4.17510911972558	3.78131784553827	4.14066750583584	4.13489370920438	3.88774767234881	3.99318534257017	4.16549703142999	4.03699967138025	4.16866510478786	3.90620546971135	3.96858615997742	3.64384985905799	3.68207998187892	4.10582674391877	4.06641187897024	4.26491223248955	4.1034861756098	4.20202643487811	3.92087571240395	4.19406317369102	3.96489443856499
C22orf15	7.69678638616917	7.38331933661945	6.57134999190998	7.55793068090842	7.43421236404054	7.91916683089079	7.29313232343721	7.55782414554134	6.75493974401054	7.15593376886469	7.57028634561137	7.09418423283846	6.7848713957371	6.95139807962699	7.7329753095086	7.02276121859506	7.57020012216411	7.79753421087798	7.58633645577754	7.37873481393082	7.82368137621604	7.48603472347129	7.08215059255052	7.54427401308706	6.78385268446749	7.67023226615953	7.4572361129414	7.78302829492565	7.47532155778667	7.47172149908201	7.34376372309957	7.75288419414742	7.53796649999629	7.7925874462556	7.14994378447604	7.32437040944283	7.42113826475088	7.26467411192263	7.50235621073313	7.53899047160385	7.02042686888361	7.48967070779418	7.53568995536754	7.29241057009688	7.89930585086262	7.50727513566784	7.14560675254792	7.4278499216569	7.61650508195958	7.84975084197155	7.70079747312152	7.77081545944931	7.50148355345853	7.1514222131718	7.37072637551069	7.85628611709482	7.52418216644859	7.47539751587982	7.58422150779553	7.03072285138481	7.69616855325889	7.34503536171656	7.4005757025217
C22orf23	6.34375331225561	6.15190410283128	5.79173092653619	6.01322319152363	6.15588637783692	6.05933559652244	5.85268667819119	6.44745283268845	5.86281434671082	6.07719209679027	6.83834913208097	6.23683720862033	6.92710119435057	6.22032117571424	5.9781255277707	5.98744761575008	6.2119799078674	6.10458737481607	5.92033411461898	5.99942819488438	6.40767807035907	6.12018716756639	5.96012130012704	5.99104426157977	5.70811296350155	6.16910645365498	6.17704165267671	5.97863471034995	8.44352902201886	6.68847999121822	5.97164422953237	6.46611573208093	6.26476614004903	6.32640703783376	5.90986845839975	5.9553184834738	5.79970377887356	5.54914154019064	6.20176418755924	6.05996497990313	6.09791308505127	6.82440314712947	6.31265645295541	5.75296940378967	6.62175218849683	6.17903269190738	5.89643222699587	6.50772062909075	6.33963838403531	6.26652948364048	6.5127092438744	6.2258218969742	6.06069500750714	5.74980989024678	6.12453876681784	6.61204582952309	6.23683720862033	6.10598163843911	6.11849368485429	6.28909654133049	6.25400456737366	6.30299902486614	5.8665670960593
C22orf24	6.16537590319745	5.69306933721296	5.16140630737569	5.9512521264322	5.80265212146932	5.72118020939508	5.99664140709506	6.12992318286876	5.24049034951092	5.63617925987936	5.98708736637962	5.42938613084079	5.38824253426594	5.37585292553949	5.72394033179542	5.74628144234979	5.91001510169301	6.06346401017882	5.97631295009264	5.60338328707319	5.94966575663016	5.58526367703282	5.74709677409308	5.5910868750398	5.45636319414753	5.82618043743675	5.75642313927223	6.29265830579635	5.00517403814016	6.38092958191577	5.81886958730627	5.46669793527462	5.30034223671708	6.08453370706003	5.88299858419823	5.88251868712258	6.43592292895392	5.53422965088928	5.69533737092756	5.73671437275893	5.22260518162094	5.97535116083144	5.69457096891901	5.45726986924138	5.74346617664548	5.71422209251999	5.42642344576208	5.77112666604175	5.74670489529819	5.86428016796194	5.77023238092534	5.5981158947667	5.62475698664725	4.90067732509446	5.35784482776875	5.88127971774502	5.90509791454151	5.92680894345727	5.2791143326353	6.10664499616435	6.10051821280763	5.84964532550572	5.62156111045608
C22orf31	5.86010077679019	5.84399350853513	5.14330351613653	5.56316667014681	6.19781642817914	5.67232380500152	5.65869050515718	6.28252804680878	5.37998386547588	5.71809135674379	5.45653879122871	5.41878983882363	5.49203424114768	5.9299322390424	5.95819007853267	5.48266893949177	5.75763734619606	5.96475493934781	6.34026389965498	5.65407806312159	5.85450254997676	6.08333694903068	5.39176268588197	5.45225148543976	5.16462533476066	5.49582926647134	5.58493859365797	6.14839613303217	5.81579061206863	6.32781681191106	5.61363886935488	5.89494053605376	5.60822319479976	5.67578873058619	6.08675095604166	5.9080197824524	6.44451333137193	5.81343281251513	6.00180129833643	5.70901435886318	5.22669142746287	5.94990162592582	5.94181005608244	5.73546308880879	6.02202879355769	5.86164509362298	5.69262520578185	5.92843108919701	5.98814396638477	5.48876359285086	5.76712607135692	5.88166345791831	5.63567931196262	5.64141864360787	5.84803733167617	5.70432992177949	5.70152029797392	5.98870136996861	5.66655018859198	5.92720478819719	5.68976426984006	5.97944200984998	5.53601258940966
C22orf34	6.49212734098647	7.05711973408578	6.05674262177244	6.58852154403436	6.75676768354147	6.4809179415578	6.54370615329373	6.73464093718584	6.13885788464378	6.38585143205009	6.27408939247001	6.19277333487484	6.00792610519545	5.98600855651845	6.43223469160468	6.33583635422865	6.53937131603597	6.8055674505585	6.96267453831521	7.14975315369778	6.60125777222142	7.04505690235528	6.45981159947384	6.69340684376775	5.98018216177015	6.77319354820775	6.93696377587026	6.58704557186366	5.91046300374249	6.84660931053393	6.81226985327698	6.87775765728406	6.18077805847432	6.72014360664382	6.33320248759453	6.6350233255473	6.98912896522734	6.07942066382885	6.63440208725368	6.56520253240778	6.50771334207136	6.9323627788897	6.92490109271186	5.78264837030689	6.54502145201542	6.44953318408811	6.50170574493614	6.50440364358667	6.65242072351345	6.54502145201542	6.47833437593109	6.49931302182224	6.45789950051947	6.01513603656947	5.67625829710857	6.53971440798951	6.4263963008311	7.04615826177001	6.63129608630297	6.53890264244234	6.68924709267532	7.1487135321729	6.58136888836538
C22orf39	6.62273407877415	6.86413235538928	6.90022234887676	6.69224829821614	7.42546522727858	7.38581960835274	6.84125725800499	6.84167599025111	7.35527099191664	7.24132703491061	7.18520997127861	7.92787599698512	7.55933177047212	6.99999993495407	7.0356538779668	8.13775060575946	7.59206908908185	6.69760343887126	6.88082915830417	6.71727567767226	7.04887348347839	6.99335353196895	7.63892332644195	7.45492186942387	7.58382628689835	6.97993345968687	7.24756847309953	6.10227234760872	7.08395867306714	6.42146712826849	6.83120881333797	7.52724271343578	6.88989260865448	6.66322489126129	7.61033928121883	7.27496437595058	7.22202871073724	7.84525763231019	6.77309837675546	7.28328621650991	7.54953443387054	6.78203768951709	7.2159270808287	6.78822083735104	6.95906387304067	7.13755009486176	7.026055615281	7.13989123721682	6.82452255540673	6.82921431723637	6.86002243626753	6.87060302268886	6.88975314125914	7.10636205287189	7.38439269893518	7.00915880990915	6.4737546355409	6.49787844853116	7.07775634185357	6.91407769146491	7.57273744917445	6.96183155539728	7.10585778383457
C22orf42	5.48484699275799	5.74342584440719	4.28337456159925	4.85258825929542	4.93419565441992	5.00371056754385	4.68753910927109	5.85943179131794	4.46280395545912	5.14187093476721	5.31917046499309	4.70033702355869	4.59573249738673	4.87179671560393	5.61801754405189	4.46781984377827	5.09893586860593	5.333910232338	5.7524301045661	5.58475036781811	5.66308179273076	5.29301319701478	4.05575666710475	4.87710727112986	3.9274465383396	5.63740122239732	5.3619346362251	5.90152662829805	4.46443402697785	6.24347255371395	5.51968911972449	4.65803244472461	4.64407160337389	5.4854116349421	4.57226020021567	5.65732589552406	6.05549484749436	4.72220402828995	5.71380225782077	5.22669142746287	4.16092637447709	4.83977163800666	4.69156941924751	4.41302097680218	5.20205751865881	5.42721207298508	4.20379620346299	4.95831693558431	5.33281321892466	4.98253879352811	5.39693071816933	5.1460887068613	5.03951074581196	4.17118703752547	4.45681452685617	5.04239391979815	4.91707638279892	5.80056872883143	4.97875954655418	5.18612915863836	5.25037464057508	5.62792208054624	4.85056624302138
C22orf46	5.81036361701177	5.61596515204242	4.87595027453182	5.53159715928261	5.49426063622289	5.77994439228622	5.27166810780953	5.70447223311786	5.44691533587992	5.62135267136217	5.78793109362983	5.59344047270435	5.37678513059521	5.13498834617694	5.37734644183366	5.70912631821916	5.55622433051033	6.11320791322976	5.55438104806293	5.52866456288153	5.86583051233335	6.02078494310144	5.30669667130146	5.69284156398132	5.11951963309744	5.74901806500501	5.45307319155364	5.59207207542512	5.12026100426609	5.82594296369968	5.7889375653776	5.3372241572565	5.37552460353848	5.50108455399899	5.50848697041041	5.67506172098591	5.90074632510003	5.57796926809398	5.7789468540044	5.50913234202848	5.10179577535796	5.67219601446676	5.68020948788534	5.30752764920769	5.25712378670539	5.81436417377852	5.60252018649245	5.75569952455156	5.69246959784807	5.52846905290266	5.69988627615225	5.64219802289991	5.59344047270435	5.05601327595537	5.56385243898129	5.62636471411567	5.56571284338868	5.57447791491878	5.32339048450715	5.81317570595474	5.65013360212011	5.73458956349195	5.54301971215926
C2CD2	8.18286149168474	7.51154669829149	8.92079628061042	9.09681542298194	8.22541887323818	7.87232806097647	8.33996620977187	7.546054880332	8.40037086466138	8.37455512620047	7.60590379653564	8.94082619131601	8.91870449283103	8.33835499190694	7.96414940030211	8.47964899449687	7.92148418991168	8.47401869819008	7.87789220753346	7.22907877469716	7.24683442231217	8.57948707891018	8.06014599159287	8.12491271722828	9.00770181567161	8.39022682200737	8.19586289934275	7.11851366048644	9.09195512355652	7.50502907492272	8.22278571613973	8.32388174579811	8.50876828491496	8.63508720370309	8.33479552203312	7.47134884694574	8.08852459363535	7.45364368063861	7.50235621073313	8.0454224071054	8.43511634332062	8.08229723285173	8.17144923617008	10.6584797292935	6.99803462675937	8.22521575992079	9.33309607459527	7.23263898548121	7.62610662897648	9.20600726706006	7.96667590495866	8.06731708243202	7.64212605519778	9.35790149489506	9.04221951549548	7.29977441485842	8.40351006869666	8.10455285217397	8.91013172870963	7.81391505405889	8.05513957392782	7.62263807442157	7.45191217164909
C2CD2L	7.82957123972161	8.32608034568452	7.11669473685713	7.91158380823819	7.64597185398084	7.83543352257603	7.57877719144185	7.35958793545769	6.95976526906254	7.4445116428036	7.2332296181914	7.11011702966992	7.75793733436773	7.02283077772849	7.20951982623801	7.33692636981412	7.52634196019142	7.17523888598212	6.90476413060569	7.87864070776228	7.56355751150646	7.72039119878944	7.08079475285227	6.95440827541504	7.0012269661689	7.7910505849231	7.34379527477912	7.16735586078152	7.48593859190904	7.94882207025545	7.19501451471169	7.76269669838002	7.1713110667403	7.59204429212064	7.65387238545585	7.3645667140622	7.53521769381337	7.14016169767066	7.21082344680783	7.67443929426379	6.88484730911075	7.26664806762243	7.11961358160974	7.6124918992968	7.65547208939187	7.60187210759652	7.39871540412108	7.34858922791052	7.50241692767982	7.68721523182067	8.04435598934443	7.20686004598918	7.36472959294935	7.6510028585407	7.22864446825728	6.71346259640886	7.45243357029163	7.48059379050781	7.36380219831252	7.12816049407313	8.01919985029267	7.43687428461107	6.75463631105787
C2CD3	8.36181005819986	8.41483215149614	8.46853208144446	8.44165664909099	7.17928883735977	8.65161821529143	7.36630904309275	7.79483187892489	8.42611776681598	7.31486666531691	8.22385114981135	8.62516871531879	8.41388004983691	8.69131671014761	7.18976327404486	7.02630658059788	7.72050737037998	7.75885533167481	7.54905202295149	6.97384896823013	7.29534675890461	7.96082593942818	8.30559755305748	8.67742759819555	8.32338528131708	7.71889525425698	8.77582704557004	7.60021450486966	9.08278086154953	7.46006366948808	7.04913798972491	8.24746564565091	7.99342966632164	8.11302462956912	8.94658534048945	7.3808737755444	7.35289370789978	8.13272596315985	7.74965769342279	7.80748528437312	8.21783688506541	8.59762187899937	8.66737119051301	8.03771228881143	6.86405081389951	7.32176749853409	9.17725188145238	8.11515890802379	7.73879784495011	8.14930149785924	7.26990209734773	7.87831400998115	7.55688186505353	8.22748378521838	8.30496322024495	8.5486151177898	8.15285481685127	7.29338904369861	7.56843990671909	7.29373364255007	8.61815479284706	6.82682117404882	7.71335402457216
C2CD4A	5.54038828016744	5.04701099126358	5.12472985470619	5.35675614877102	4.99461373279602	5.1722869240564	5.13676252579456	5.09135385270136	4.69256354109763	5.02769460616643	5.02805096984905	4.5276676104971	5.26368449395633	4.6679556174855	5.66620166884662	5.72286021413417	4.59003469831695	5.33963789630297	5.39312562019464	4.89638451187207	5.15882360034321	4.96623069752889	4.78145708682578	4.7694822226139	4.17649597151205	5.32095208358744	5.17943398121982	6.5223442618728	4.54177208994098	5.30077158567385	5.42935244991714	4.96553549969785	4.62362929704282	5.09589452826814	5.99826150434354	4.96239555978342	7.78644673308521	6.77294071753121	5.26256478003689	5.12658051156843	4.50303546456437	4.9044586627122	5.34308352434677	6.30783674462795	4.99136211044448	4.84793621258138	5.22110232230828	5.04582202946189	4.8798775711037	5.11554250847242	4.90586198058879	5.0692462581003	4.94058384734222	4.96030482532332	4.92745780927233	4.8798775711037	4.75992116235848	5.21437173173092	5.47144071897876	4.85142682604031	5.0003297214651	4.79693250861041	4.68153382283329
C2CD4B	5.43154666532484	6.03078310574525	5.06490201507888	5.2382838736033	5.5141454525622	5.38654066698445	5.17068138459048	5.1528756200802	5.32343115956157	5.68632763524476	4.85414795824358	5.47423510180287	5.54047311359435	5.53611164947874	5.36764052434371	5.45286023175403	4.69162697976937	5.09181416741424	5.71185072159547	6.12795616593473	5.42670345666959	5.86850088708089	5.00876097454125	5.09894497777974	5.24186758339212	5.63871448861351	5.16810186347581	5.49349981768985	5.76346181836672	6.05633306292884	5.63865052574132	5.48922858667307	6.06689806431479	5.47423510180287	5.74810131410989	5.74841502540045	5.7244874906206	5.96204722885371	5.84564976617881	5.42227260292525	5.05042331428097	5.87520064831005	5.94832951782543	5.91645051422528	5.83430719378041	5.36497418047982	5.87446148855029	5.47673107844634	5.8689368404874	4.75764409069299	5.48344050991427	5.27988388209924	5.08127027732492	5.47423510180287	5.59767421014432	5.0727378664226	4.93973025517911	5.33801060779049	5.59320759432652	5.23342204422908	5.60607487287328	5.28849139228923	5.36610538905846
C2CD4C	6.99145786472436	7.33934624092828	6.57258573026306	6.46201183252985	7.47479686003889	7.01846260026398	6.93268162802641	7.12352744187279	6.96484280643934	7.05424293958016	6.77429163109949	7.04818153422402	6.03570378316054	5.7179423444012	6.9864541570134	7.30915850192486	6.40670278206339	7.10501207912213	7.18063988561232	7.46581774666496	7.17995645559987	7.24649613408837	5.51062106694034	5.96975694819194	6.52978055282384	7.53287046230835	7.05140703134413	7.1599288297563	6.55180669818326	7.39562916281443	7.3202484130929	6.93645383826065	6.58263209602768	6.922382530845	6.7118210057289	7.07503337375548	7.47967296081116	6.6326963130539	7.26974760184226	7.00541881787004	6.32478895019664	7.40474990641725	6.79058257922293	6.20747602949264	6.95737561781486	7.17829168239979	5.91123748411166	7.03818464695362	7.19383446709894	6.03612162668314	7.20416596464258	7.1332058456567	7.17363494837744	6.75851777962224	6.63709050864595	6.94732155903918	6.88442504374695	7.19058647937677	6.78855700145092	7.11778044952738	7.12852004275122	7.16910871895625	6.86765315493047
C2CD5	9.80206191896041	10.0809412727083	11.6725998051436	10.1589301273161	10.6143893864486	9.52670470547604	11.1435813953642	8.31749591080433	11.9813246027666	9.91327053727873	9.81974962254977	11.128420545702	10.4069188289156	11.966185730125	10.0869967433648	11.6241080251325	10.5803108282733	9.8071078818072	9.73698225255703	9.72093497959692	10.109706366269	9.03449010665876	10.9321724610944	11.5494525385869	11.8262137453103	9.47257024153616	9.34475403078565	8.70541859453837	11.8088383255567	8.3085319506989	9.24577371931844	10.1596866128802	10.8586251907145	9.79713378413863	10.2023835906	9.87104428898504	9.74188935232753	9.74521054188943	10.5907372161149	9.86329785462487	12.0124000470225	10.2756942012139	9.94996889291504	11.2939230082324	8.99489939577027	9.62450151469561	10.2396345147436	11.8978986167057	9.3777936679343	11.0352883528117	10.1295638667653	9.33383998803925	10.0142470122352	10.5492247985205	10.8904874065811	10.3662753495517	9.82169914136342	9.88936775889123	10.7627888110877	9.96459127538566	10.6723737187715	10.1871528883231	11.2655905790462
C2orf15	4.7003319726975	4.52256287381209	5.23125118085177	4.97790205785971	4.60251228348126	4.51381217717991	5.67169307989908	4.86779612231168	4.9505370132283	4.64617783077647	5.01927971104396	4.45855986900364	6.35572627146381	6.23120521326059	4.94616820400728	5.09000061779326	4.75127600004471	5.19456219687387	5.0474540659759	4.83190626764513	4.63486830970016	4.56814506064138	4.77092779744986	6.05967914952897	4.78372415311526	4.87340508284273	4.41043594433063	4.95764685177525	5.58515396389289	4.75847175389582	4.5587770155881	5.64674251894171	6.41795757533903	5.27994919801884	5.30820679335205	5.41667218166462	5.18976925747752	4.84194534908127	5.10968597227922	5.27501254460819	4.26359699690326	4.99095026523111	4.68558765400239	6.45092691462386	5.20541024335322	4.63622813494335	5.27724082860971	4.80578454024604	5.39805013635872	5.36118111794865	5.67211398649272	5.22856100795182	5.64800966353644	6.35850669005281	5.62443550101321	5.22565490283981	5.5208688532885	5.09786819364145	5.75890802260108	4.73522383513676	4.78080751096864	4.95449354863519	5.05735102466908
C2orf16	8.07031550317186	7.97940923998727	7.09040450622819	7.64871419234172	7.65649396010662	7.75286055515273	7.62391660898832	8.22429718026285	6.87596847826688	7.67701248544632	7.85936903824661	6.84147631954723	6.65005631913185	6.84032617454875	7.86588701401393	6.7445435932822	7.81020016577853	8.10957380470733	8.42148120012756	7.95457935704352	7.62696815115274	8.21886363584485	6.5951770002962	7.41681660384683	6.71175030402578	7.81039900798814	8.18809456065998	7.89222034302114	6.78886046070378	8.1677134711913	7.94443992515149	7.77281608279492	6.88332129864011	7.79492605724079	7.21357956730536	8.13700961591892	8.43650133948178	7.22872461980899	8.32606607400948	7.66260681524395	6.72997211764547	7.93676965800478	7.62800660523266	6.8774342239672	7.93701243838423	7.91979584854378	6.96408478075873	7.44115263729127	7.8410449262706	7.46292207231422	7.78439318732802	7.61535537473711	7.69373692285313	6.71060558215051	7.02814472364673	7.80277564545279	7.72173490267989	8.2559884167174	7.92390940708519	7.99208267951096	7.94944171551138	8.02343803531347	7.67442307412864
C2orf27A	7.28022316610724	7.45456377777069	6.84566856779124	7.25039059649538	7.17502437940629	7.39932704722612	7.24425571729531	7.45959520308364	7.08288563407107	7.10368069737493	7.51164396471327	6.83446707556605	7.29999062158784	7.0743481688235	7.3657197549373	7.00230366614143	7.3705482390653	7.45498214175309	7.21807057749856	7.14544100579133	7.40043900132358	7.36560619127331	7.31377602695828	6.98260627730002	6.70224612546693	7.1750111005081	7.22221742139665	7.39708188950444	6.83425450957231	7.77961297739717	7.31185407757121	6.90974256704391	7.38416234582489	7.30622213110356	6.9676032910176	7.15700347799644	7.66299609737234	7.31574803067403	7.54732277152405	7.12318535637918	6.86563391735892	7.41890455881672	7.37871436475232	7.20784672036698	7.35568651493781	7.38957159781154	7.12245756329602	7.17814850632312	7.39951475156308	7.330043113799	7.36605930574006	7.4034105779379	7.09607081362933	6.89454346310357	7.24245650716748	7.18128525988693	7.46769240189302	7.2766943982597	6.71743833167581	7.44660530181408	7.2933131932934	7.53247761142111	7.12770927135122
ECRG4	5.58949756713396	5.44580917044766	9.81829721584373	5.47579144488533	8.50788052842356	5.90080623501029	7.22810684979261	6.33624015206693	10.0610510201739	6.72705833257422	5.74989606335928	10.3590373500401	7.14751206707526	11.0068384274723	6.22425601509824	8.76601476984258	5.59480680092193	5.32263978136916	6.56816661082834	5.73818024250208	5.21280650292192	6.64643059163175	8.81788165701958	7.19996189999228	10.9594796130483	6.82366642782116	6.43982692553324	6.15733668492553	9.36573948349105	5.45664848898591	8.16473875688161	6.96851605264249	9.23133303966388	5.97967270873681	6.93127477901924	6.10261417054698	6.03044545722866	4.86490319867675	5.71380225782077	5.774436350493	9.8035927315842	9.030635483602	5.18288416745775	5.604236981366	6.51086951454731	9.20189996189183	6.75292657843621	5.40368977979677	6.84592639109454	6.73237411482736	7.42384742347061	5.97185174161299	9.23492247103486	8.8703834488954	12.5636818134741	6.85396429499825	6.89008070580907	8.3470780581156	5.51961605063907	8.55372745754952	5.49493822945466	6.37712567832651	6.55791300462663
C2orf42	6.75967086965892	6.63252932565253	8.43477114959695	7.25766658481859	6.80847866130848	6.77549461140942	6.57046313588852	7.05402544236352	8.35830291027219	7.02143604268488	7.09460464377847	8.58203200991159	6.9571345344901	8.09527476771852	7.01744336934045	7.37695061955286	6.91182792969145	6.58789930486722	6.71626521773255	6.67131656778511	7.00886797526958	7.55272899403608	8.31894799047641	6.39066603598421	8.75839663989402	6.995626789094	6.3880237328079	6.80302999522235	7.96426552293147	6.86157695159647	6.99874441639641	7.26621835714945	7.71215670707633	6.74012340745682	7.36393174634995	7.1540483002219	6.4755402499182	7.06875801230634	6.64682832670279	7.2548944460143	8.10352230758567	6.91635422050112	6.90240306579722	7.69951025978635	6.73665837180247	7.70857826179534	8.15208426013883	6.93626975140896	6.85288022270582	6.86260347808352	6.96852553120012	7.06912831270127	7.22034825049503	7.60527817910316	7.74107728869596	6.78442694905242	6.74268541537817	6.77436618733426	6.35230288261548	7.22864446825728	6.94132840114139	7.42900161402728	7.24298847503045
LDAH	6.71959561841763	5.90789758332883	7.53393896197796	6.40815786095801	6.47055337289673	6.38707105065975	6.8781823085444	6.23007377084237	8.34252411625515	6.09117760598423	6.56955089171265	7.83132113799922	7.47575870714912	7.49040976166685	6.3443042044178	4.82072335476207	6.35996561112185	6.73130221678157	6.25058714373094	6.36164937593297	5.49676908310511	6.05859533733573	7.65480933558041	6.30467482347387	7.62229792429653	5.9765427322629	6.06019292708662	6.27755235786902	7.34569369228483	6.43132454766616	6.59228502930183	6.44738101358827	7.42077754787135	5.98797849922368	7.41902753964777	7.26108447363732	5.84972248522607	7.43788426185154	5.66066687519633	6.09372422220091	8.45828276790587	5.87694881582169	6.06399372914198	7.63295288518586	6.25149519110285	6.73221274857636	7.79807882293796	6.53901183155824	6.26144507795483	6.05260290318173	6.59534693144858	6.39296059069972	6.43896090847008	8.89931818580123	8.34646964692633	6.12241539497721	8.29304935800004	6.45322543278045	6.70583588666201	6.63487004788471	6.17166843731039	6.00405192308605	5.36454512920463
WDCP	4.83847717703457	5.0906515520781	5.71703701617556	5.16095827141717	5.2393991232152	5.10922997881372	5.13162547315144	5.26435828303744	5.38410863393255	5.01366701630661	4.7503355732545	5.61398089108517	4.598401405251	5.77810825160924	5.10888154159167	5.04438242685638	5.35774398643308	5.56012582608383	5.17658200950365	5.0809062699634	5.23412667426167	5.14279667527023	5.13220649670154	5.26855103310194	5.26057421969022	5.15630995769081	4.89414018035095	5.27348781917959	5.1839818348336	4.81428486505578	5.14632082805	5.03101595756421	5.38960406501502	5.27348521676666	4.97214334354344	5.89489755330254	5.02682270509094	5.14547478351277	5.22259498679476	4.93724800294678	5.30286686525052	5.35661428947508	5.11739659192542	5.6098490405327	5.20006907927365	5.31142859584775	5.72917164940122	5.25358450336705	5.1730024640376	4.87977401522403	5.31956432734348	5.0245950625837	5.23901261848137	5.73153831164939	5.10394866243124	5.76243626131064	5.07732613632405	5.23682555538984	5.41315799856659	5.0957501077314	5.0698109697453	5.36520095533729	6.56965437877733
MAIP1	9.67797427525808	7.62244538851042	9.68513975757239	9.39116038668356	7.69518575020027	9.06359555064996	9.74829265504446	7.83273107898484	9.34708135660228	9.48593657863617	9.24547316386745	9.31478494234569	10.356415025739	10.460217267956	9.57107116516299	10.8103490098761	9.08117779680002	8.25304316655355	7.51841484071533	8.29611951861897	9.23679419672526	8.27350073224827	9.46825299051161	9.51001029520889	9.53580810999332	7.71874989414997	8.30811209088426	8.21730677369462	10.5940779789611	7.90630450220018	7.81861113704588	10.0022782534305	9.78893472687207	8.4893283319196	10.5428727929424	8.72135795126581	8.36672871819957	9.49567981115696	8.58725111942804	8.84274237086043	9.76749515550486	8.51358960331612	8.96660198141136	10.110245792597	9.13613718321842	8.43149283466965	10.5207765086571	8.62262454062718	8.91591979210252	9.62887835667479	8.85914835428923	7.20805124287907	8.46225294605827	10.7991893003782	10.3469179500608	8.61379502245969	8.67204239353286	8.61245139508014	9.14291613971533	7.70302977504405	9.28363442060859	7.61529641168153	9.46961094377654
C2orf49	7.54346564123161	6.92191618561927	8.63443782205302	7.43234021911613	7.06282371571797	6.89242453634836	7.77253324459637	6.78791153405197	8.55400719137554	7.33784964863083	6.87574753142983	8.47399906811065	8.31172011865545	8.26819112969449	6.98638787115024	8.21192425395884	7.6571562756563	6.99064177563937	6.85598026429526	6.65122473573069	7.77789112704382	6.62703018085896	7.71363783212713	7.75620707344025	8.88118913339	6.94972918698744	6.7968906994698	6.83356059573502	8.66944666378041	6.61114963839349	6.64771551509217	7.14550943127084	8.19439072605412	7.21308653769586	8.43912535836721	7.04864741338645	7.03129935927369	7.41018886727445	6.90227750480337	6.98057785071235	8.27245505920145	6.72464884216864	6.97447796241825	8.51056395087718	6.99064177563937	7.4353485936758	8.86849598584006	7.75076351834364	6.94010297836305	7.29753715512204	8.05867786884307	6.93701632069235	8.41389673842873	8.86926562439924	8.01808908990181	7.33425137415838	7.16313907277412	7.29084244363163	6.66700913523472	7.15686314050875	7.1431315235083	6.91992770583113	8.04420468494824
C2orf50	5.3042045251657	5.63252816523701	4.55948615383242	5.2352147978563	5.46581912756039	5.13787602532753	5.28656115598468	5.21491274542732	4.44143190927657	5.47455019803666	5.04308239691315	4.94725849501694	4.32609814685126	4.67495030694303	5.25627678533706	5.15837935991178	4.72489276794955	5.82258833077819	5.13262585904408	6.02076648821453	5.1710557384913	5.33432528530204	4.38466690024125	5.12656344732199	4.28336870971343	5.24896419562091	5.69245482130957	5.59084824559026	5.97521054150087	5.57632445460727	5.21095687629906	5.65857029511008	5.23816944992601	5.36856210215033	4.48726701021744	5.33304914212185	5.90376109012868	4.8627924566022	5.20340436390435	5.61665376355978	4.94425610551039	5.97471169087331	5.3425266420968	4.60344536684349	4.99491384595581	5.068264597941	5.37287788869057	5.09194072578145	5.30298216417373	5.70781400765202	5.86980673329645	5.5843924515347	5.15020760451846	4.88143383037172	4.72543653463543	5.11926619482339	4.97719650785491	5.42929836811124	5.7877492015075	5.03543593136135	5.21086167995252	5.23850743534851	5.2025652771906
MAB21L4	6.45873574079928	7.10605801376645	6.15561323318867	6.76763274515441	6.71085983884274	7.21019255836847	6.92475740381067	6.60603862729438	5.99491208682079	6.6023519814452	6.5876394324451	6.1398030979322	5.9125633147874	6.41314839716441	6.81727779754986	6.33561366537607	6.39649876475578	6.51905121745051	7.34296534196498	7.12812432016707	6.76705273155243	6.82550252299791	5.84042429499662	6.52430305237807	5.56098305682109	6.71536594719521	6.92507861893937	6.75334745956675	6.47724430381833	6.9267575067122	6.64905514133844	6.51781667250093	6.57806439313864	6.73430654663365	6.36563319938416	7.3658897567231	7.19819912206399	6.20326166189839	6.91912971944152	7.61598840035205	6.23341177185637	6.92042994555227	6.8599880688657	8.43434101498291	7.09566653203011	6.75545790260602	6.52422099507731	7.13660208193406	6.8232017395267	6.37939302745886	6.40392050655043	6.70552702544349	7.08086919353741	7.43979376134556	6.09508302763923	6.88090283759997	6.46735534770844	6.60432755285367	6.64935134911123	6.44437253513401	7.19866053601747	6.78731027044523	6.94927820169901
TEX44	6.08416413133523	5.67010222634557	5.3524355861534	5.70139300816322	5.58655957859447	5.80521731265971	5.67833379498132	5.87542911479538	5.37408202684585	5.67772482543172	5.71285229468783	5.63540849877665	5.80043740878474	5.97307121361199	5.68107970358186	5.63252816523701	5.59870017748052	5.73160091216105	5.55462826140167	5.44581357400826	5.67022006852285	5.36578218715361	5.57856567867989	5.55442480041797	5.24827258021049	5.71732357389511	5.62396785371914	6.05201739463683	5.50627724295915	5.48427197617058	5.65733701322787	5.44738277999299	5.63125561824449	5.51575132091121	5.97051527177172	5.4970615282326	5.63022307315587	5.99958657054966	5.60375111610872	5.68107970358186	5.44120537417562	5.69856490271167	5.76182566955219	5.51028438579858	5.85450230051475	5.66140138249627	5.82739683928696	5.71255421385872	5.70216318706901	5.83901990328005	5.80043740878474	5.94537889184972	5.68107970358186	5.85390977975876	5.78457489488947	5.83057682119893	5.95597080113173	5.77774516982408	5.44435531530334	5.3893362349815	5.40414877273654	5.81310761440572	5.65795312519491
STPG4	4.01776485984809	3.83768043828717	3.71580565683535	4.05511844236306	3.80941373775186	3.81743412943539	4.00866618662241	4.37747773995287	3.68555650199954	3.92035514219527	3.9254239726518	3.93274543627532	3.93274543627532	3.8522666217225	4.00050949636907	3.88131520726022	4.11846682132991	4.17127681227872	3.86649010966118	3.77870435638761	4.096756535512	3.79192893043999	3.71592101712755	4.05984723928637	3.89181815967355	3.79970282067377	3.78355662646658	4.04122221883711	3.81430436744101	3.87026710644945	3.78846600732695	4.00197273601579	4.0092803101337	4.0092590797114	4.15100745716419	3.75619775130331	4.33915377165629	3.61390833695606	4.03485945697888	3.78137436160627	3.46558236711604	3.89372170085291	4.00666340726898	3.91610210076996	4.14860143700789	3.8069525701276	3.63214853908628	3.85900603820582	3.73977388896699	4.16091585272592	3.95459359011039	3.77580462520558	4.00469470859465	3.76176710414661	3.6707206736745	4.18218043348383	4.14061436579203	3.85956523546378	3.95944551774632	3.76036059626083	4.05962033486042	4.17773558756624	3.97252672836289
C2orf68	6.45266448609471	5.74693236962564	7.85423475765748	7.25703068459761	6.00056993519828	6.09359924790355	6.42646066831256	6.1043930480108	7.734751089576	7.1559765246233	7.27377785281876	8.15255516988639	6.52232625676666	8.38705029501803	6.9644761219197	8.50072613201964	7.42010843681496	6.83999819420745	6.22354077526376	6.17280280511904	6.23811260880726	6.94008407197626	7.8402742686555	7.65726170356339	8.11989097687524	6.06154135577745	5.62712742165435	6.087683400542	8.24066649898744	5.83680275245552	6.79917684680379	7.5276967049655	8.05558832831875	7.09765417670356	6.83601119723774	6.88278678177352	6.77752614890862	5.8873093975457	6.30221402616047	6.81274774345015	8.57292427027284	5.82151507971372	5.81266164598289	7.42602722077185	6.87249452124074	7.20146952195107	7.39954895045437	7.24865934838036	6.74635714733796	7.12259858499437	7.28075954165593	5.93676916395938	6.56649092266166	8.04362922219448	6.91842625713085	7.72255434750266	7.29456147357005	6.84962406737698	6.83492833289018	6.23020285912785	7.12393982997915	7.57417105733653	7.74644269288861
C2orf69	9.21039099284686	7.20273545411785	9.21138072921923	9.41531836427421	7.26962936700113	9.10930660736908	9.43599623838895	8.60484254362857	9.48239252267449	9.71031872316217	10.203947253603	9.60940619838419	10.4401737783504	10.1359922041581	9.40551773852698	10.3963305466161	8.85025425873503	8.23075848045203	7.1833560810118	8.06762674747999	9.00676094977599	8.60435299627024	9.99220852816678	9.44943394816569	10.2852712463803	7.89879767626183	8.88654177930378	8.14836988749618	10.5062773777468	7.6082529163741	7.86652580203438	9.36813755307603	9.88053696250222	8.43391476630493	10.4777562116121	8.16910260419777	7.88627341643446	10.1084440740434	8.62004022914398	8.76874380691798	9.62996395194528	8.81209957099632	9.70580676624294	9.27952541290709	9.59983658647783	7.94923464255126	10.7206797703294	8.33955495167661	7.86476184610608	9.28594009589635	8.2607452215158	6.62795292690715	8.62030230135431	10.6190574041056	10.7394903717814	8.4161437847897	9.4540053736917	8.61569711847135	8.63410217622567	7.95792540978657	8.98783089300485	7.73201063377113	8.37137118736377
FAM166C	5.37236439310847	5.55134915441324	4.78977089598992	5.3975716056747	5.07344453776058	5.3704981672434	5.39983243128079	5.44737875426564	4.82464496942926	5.30466327728227	5.47567811570307	5.17313798746932	4.98462054701335	5.45971430691448	5.29723208365585	5.54137118695737	5.02954729455031	5.75158485138288	5.67753811056419	5.56687499790037	5.40689507455208	5.27967544402775	5.14666661267091	5.15987415141158	4.95876407208329	5.23940720354673	5.37236439310847	5.26213451077005	5.95233523524734	5.30935604489153	5.19660606213414	5.42662829898883	6.06478081297201	5.40901569334682	5.0398766416781	5.52937254506795	5.00249915537739	6.27923832430997	5.34586914077771	5.42228775278406	4.87007440195838	5.69933585246188	5.40394276048159	5.03837844575966	5.33621491509904	5.33093797391625	5.49743096945727	5.42924415398246	5.46280204325435	5.49024761327663	6.50916246269584	5.48308050231402	5.65766968284915	5.70656007273289	5.34758411280055	5.52947532995173	5.10078498166387	5.18607441679231	5.60970834384184	5.28758418387255	5.43414736447226	5.30999467628461	5.48644612296307
PCARE	5.43652195303805	5.60622671118392	5.17115913078355	5.67901302111664	5.52411306876989	5.47473332809526	5.36497418047982	5.65568372511589	4.86973834080815	5.31429705717047	5.34982131647186	4.93993588176307	5.27579707759251	4.73944305517716	5.71009286360243	5.37409920682124	5.5085310661187	5.82604039255245	5.92279241912632	5.11616574176619	5.15453514332511	5.22338094298443	4.79070523627625	5.45980339624002	5.31678435773169	5.16027579063424	5.61362490832465	5.03476754654937	4.93881503966113	5.10229565957624	5.38960406501502	5.26636784903338	5.12528537107144	5.3690045695344	5.29169669763827	5.24416795684808	5.79632077056777	5.26572200595869	5.55509754833239	5.50730535621469	4.64119715669256	5.67066573735216	5.49141331321995	5.03094350506131	5.29867323917695	5.5501605597614	5.22730063507517	5.50812727113688	5.31045152130121	5.65594973346926	5.44290169113031	5.50280205106379	5.2224235712499	4.78655980783569	5.4704436708029	5.5803950109649	5.14599097621924	5.61891965739062	5.55326158780176	5.54187613652325	5.38960406501502	5.74734661518143	5.39257592789352
C2orf72	7.87653997294533	7.82720497300415	6.4196963944212	7.09237759901041	7.25861323789725	7.3513213752062	7.15599570961548	7.77257178879023	7.24816220934203	7.05123022799211	7.24745901515408	6.71041272723697	6.8242474223	6.56097733137461	7.54364357413761	6.58462524739354	7.03059734157046	7.61351702357839	7.68929581382233	7.87993789154774	7.61886333431772	7.8447457129622	7.01035276315846	6.85478733421655	6.93148546697359	7.30728107044077	7.6442024623081	7.69001416945882	6.65745089007781	7.72335886943704	7.94677360641715	6.88611715439122	6.64794805682614	7.58116054211329	6.83784031703934	7.68859290006942	8.20137806529971	6.92187939483943	7.76272225160513	7.59381952684994	6.60133830731548	7.52991729201311	7.48972458986537	6.6949701840614	7.36767133156038	7.45602628328373	6.90615951869502	7.57411783619088	7.61854913984073	7.26350917726847	7.50991510369334	7.57230169081754	7.24531271755254	6.91542701910424	6.83663419956898	7.2480237900428	7.28357030350601	7.89284941654794	7.05711920124482	7.48617182567882	7.4760151710304	7.71775822078682	7.35391508012985
C2orf73	4.34847362451591	4.63126518732876	3.63738447475621	4.13672183668215	4.31111409294721	4.28413543821517	4.23719018041423	4.5719364945641	3.98261083290941	4.33093963812945	4.24683469491198	3.87069052979482	4.19706724038926	4.27978887072551	4.19856908675994	3.8044372170477	4.13291705709875	4.47888949568485	4.29462204593603	4.51562255715388	4.16891984101081	4.54328051468179	4.12310094277182	3.97116920731359	4.40952086255946	4.4618479614157	4.31111409294721	4.29597415268283	4.72350134906266	4.12460634427457	4.38969070736348	4.28513743569551	4.22070806693608	4.29074897397689	4.42705562227199	4.20545229825385	4.73267480164694	4.343760163846	4.45050652803604	4.49950481648424	4.23901371747757	4.47545685550087	4.64559217249311	4.08140176450685	4.44034478915731	4.44801777571543	4.12573477022999	4.31888030884506	4.4156511022215	4.38463092156034	5.00647920557687	4.43436911417006	4.29432225507623	4.15339259069234	4.41721249174755	4.07267924930266	4.39234058251091	4.55260471110631	4.80937978775451	4.38501707564048	4.21801969202744	4.55173220779314	4.00041654423202
C2orf76	6.84526675606617	6.34179449765656	7.42638646611166	5.76739854025389	5.53584358046285	5.8339557506434	6.06588478820295	6.65595947002842	7.88441731353469	7.28025684985005	7.10605711343658	7.36506958383939	8.83729547123767	7.193995147962	7.03645309412383	6.7073501784732	7.20852587893605	4.8891884339251	4.75607532292518	5.60685020239894	6.48755583425956	5.75358945518413	7.67242574798087	6.59199570501335	7.77776852214983	6.22920389681129	6.67487476029155	6.99571730633433	7.21188108123797	6.66453514751243	6.24187830226109	5.48705176687996	7.53086875320061	6.2331604518766	7.93182060220376	6.52282441952299	5.69839500089832	6.91482950122589	6.04515870123938	6.05608243362242	7.69532307210803	6.42095992842383	6.80596492388716	6.99044638934365	7.50962242600387	6.83951203962567	7.79269825410185	7.02226216439486	6.15544582399317	6.04548760920322	7.07085881187908	6.67785635866584	6.25730495326699	7.81290479309432	8.05862391100882	6.04310580878814	6.79957310715929	6.89461366027149	5.15092847078947	6.98545122884346	5.86090374459661	6.55555266780091	6.79406268204786
C2orf80	3.62567064305766	3.75121323758403	3.59636793815921	3.75435251113057	3.83738404601983	3.75435251113057	3.70152751918409	3.691070603807	3.54519832580584	3.58579745307946	3.75586603379296	3.77186240505349	3.49208805023567	3.68873548368109	3.72072302938562	3.50568018925418	3.67060392357576	4.36027518737112	3.71729623549743	3.80069660109938	4.16773920178544	3.91286236394796	3.62670454644644	3.78851264489304	3.58442492389212	3.75852727107198	3.79245561856167	3.72603707655295	3.32853362049835	3.90620685691992	3.71565624911882	3.78445898456353	3.63841211020076	3.8785581993878	3.64598789608169	4.00772718474023	4.03271733532701	3.65873721786751	3.85051219136971	3.9447406374541	3.55944533337075	3.92367156972181	3.74408526791915	3.65645374547982	4.11735605840783	3.79881353546973	3.57857520573677	3.89965201517476	4.01365790944687	3.82970227536525	3.75966652510775	3.99309201334926	3.75008180678751	3.59148484905533	3.68259526361367	3.64712413977628	3.88872295062053	3.85207723206797	3.85618314152531	3.6751061785735	3.79753206706465	3.98162895173349	3.9494926001039
C2orf81	8.30122296693188	8.20962159796182	7.80687913540829	8.18108193899983	8.43762043677272	8.49461281134082	8.32870048118704	8.39467186001612	8.10890435853913	8.32870048118704	8.0478314578471	8.06319840625057	8.19873162326557	7.98795050907966	8.36353954778045	8.09877227614515	7.81844421111359	8.32870048118704	8.66729759697769	8.64766238304035	8.2995611982781	8.81222387622701	7.52838174180692	7.94839582698079	7.60792538451043	8.54477235256776	8.5675928466965	8.59394582377538	8.62250851124624	8.62992155310125	8.32870048118704	8.64420320021636	8.48594735897712	8.29705456704987	7.74909108985215	8.58483227872028	8.44776319288135	7.87787826178743	8.43701109200937	8.40391091358135	7.14001562870429	8.51540941569907	7.80641048592569	8.42005102333721	8.33499426313344	8.68629355178643	7.69685191322514	8.51206357272493	8.36868977250694	7.92658862870571	8.59715852916129	8.24160038819362	8.32870048118704	8.04466041408374	8.16175620702253	8.5330060108415	8.25065541204247	8.58910002937932	8.40850282339258	8.55770837185822	8.49686175807057	8.5854266622262	8.39114899773944
SNORC	6.59778572136866	6.65630643181997	6.29340280287343	6.66093047710202	6.36840495046761	6.44578029340377	6.53677895914405	7.01612605803916	6.39443457970324	6.67933039517449	6.63868961309338	6.46696969434818	7.15392189319469	6.88137261683919	6.62142762797387	6.48094165072082	6.93773367102058	6.75498323615477	6.99624761891782	6.6957091478493	7.14812009455732	6.7467842303989	6.35498707207583	6.77126761524497	6.1234481500012	6.82740840746813	6.79280248222427	6.74726827058932	6.30279794001267	7.26646857723221	6.48342005578139	6.37068735583807	6.59342402497094	6.82929603188726	6.90150949513277	6.68224991978547	7.04733242392368	6.25769305184456	7.36080981633551	6.34108803164129	6.41703402135943	6.68091344106537	6.68224991978547	6.79426626993937	6.70089808861001	6.47801932274147	6.74101187636853	6.51163455855446	6.96657906375284	6.86710464033562	7.05118499933921	6.42460962907917	6.29212568894579	6.85447719120008	6.69309315209837	6.60706924570775	6.59357313045673	6.75733763539316	6.3782475631898	6.60888571635218	6.73943953672358	7.05345284904976	6.68781376402517
C2orf83	5.53521695686904	5.5616578826351	5.1095639416062	5.29386081953933	5.71131693560773	5.28598757178818	5.47677794662573	5.60235882259478	4.82942157105073	5.25438678923557	5.47171489140062	4.55548001155815	4.96850318719608	4.90025772242468	5.33915875619613	4.95429788810867	5.36185109098872	5.28392273239543	5.72410163603275	5.6419441649138	5.43080825686352	5.98515614933264	4.98979316580284	5.12679855621714	4.83598656720109	5.18982016572858	5.69276363910843	5.61342987700252	5.07915762981451	5.80421325712395	6.13751240026623	5.25513615406763	5.1653327069973	5.39221189411106	5.28887138225445	5.74354748604598	6.02235285802727	5.53143891145775	5.76582622397013	5.43462765098419	4.72099823306712	5.59838177292573	5.60339735022288	5.37855728461551	5.53365315468464	5.76486728355935	5.1835943476394	5.17878681881808	5.30992235548807	5.02605028846341	5.62387593647082	5.13969941259373	5.44669564388312	5.32239449374288	5.16858321518402	5.45913912658733	5.48465717582919	5.88573955010171	5.394277770254	5.5827870716074	5.4965166628359	5.84968894746833	5.23564176622579
C2orf88	8.29668154118933	7.88310769604052	6.7224728793825	9.71204404721609	6.5425348292346	10.4396624287433	11.6017619399375	8.00838664705442	5.67740481622535	6.59558272731808	9.36766421323963	5.64006037059062	6.62610314563727	7.29832865911919	9.46113376400829	8.19395283909231	6.84357006715915	6.84457675406735	6.51458972266817	7.98592989473673	9.63166211670941	8.06767912908921	5.63756776116025	6.24430763301193	7.22436295327184	7.04348182801266	8.76259869565555	8.11530040070253	8.84109294120216	7.86089741484847	7.08019432815006	9.7322824027719	10.2593596125029	8.28272201465806	10.231458057051	6.98227144498214	6.7302335494792	5.91290704251258	9.421729263125	10.4267414118473	6.3262092233503	9.54291305894063	11.1575197976009	8.1674467216825	7.38279579977907	6.70785790938703	8.11066564359938	6.66501910723331	8.7951071325449	9.72236891215742	7.88784971690517	7.49274071496925	7.14460764234025	10.7524922635851	6.43428256050249	7.13924009453962	8.03569912027059	6.50743534638189	9.72355286704456	7.16666440649314	7.31789257992472	7.07424509317356	6.88295069217683
C3	10.8203294498539	11.4438304204275	14.3065701765387	12.1910881789042	12.2735012754501	8.54140509676618	11.9577240753315	11.1113069918941	14.2677473839385	12.5975028601266	8.82733607914692	14.2196773617311	13.257459249886	13.5619150101595	11.8032502486243	8.41689078663959	12.0027054152483	10.844411175379	10.7402638229592	9.79585593696065	12.4497913477357	12.0429736806788	14.1820603478231	11.3223290653644	14.1692587456195	11.9871616770029	10.4884881604951	12.4251792341544	13.4126158340486	9.72234292028932	12.6480288799127	9.52524225693663	13.4622363668137	12.8059283066585	13.4505501398154	9.99164119623431	10.8727822044996	12.4994115452134	10.9406662908382	10.6323585133125	14.182674599388	7.89256063578584	11.5089844323344	13.6259268782467	10.8699786573981	12.8071907779002	12.3181738626896	10.2070949159104	11.6234339120015	13.3275246925397	12.2222913516617	11.7838431641811	12.0444878512179	13.3378599055913	9.98504698429788	8.21289922685094	13.0057465303806	12.2689612138762	12.9415437782376	12.5538437962914	11.626318551642	9.79783749747261	9.1501073973529
C3AR1	6.89561356925555	6.31215932278901	9.40471443336779	6.61855533922404	10.4896447624446	6.83687159345838	6.17184341188549	6.6222427895155	8.34153694697769	7.35463287144617	6.50878402367449	8.01425220744245	7.27691827379473	8.42267295263877	7.21128711926608	6.49685838085735	7.04209858270806	7.66928166186232	6.52421711261863	6.10327230598405	6.6755469882014	6.93341799381829	10.9519856045571	6.06297085105289	8.57705836704204	7.87069037566202	6.69363300865833	6.68361449304576	8.06946794432585	7.31820370425633	6.91622576811235	6.75751218849939	6.61712383195951	5.93386590888668	7.26098469906773	5.94841703141046	6.73505884542716	8.37154906293857	6.43325515229717	6.37797698219596	9.59745553486331	6.110135044274	7.95588819359615	6.821976424585	6.81948926032343	6.59947178023994	7.68015321313263	6.09576124169459	6.37663507371282	7.24081968560259	6.18017061800959	6.80714115127073	6.05074296861658	6.99062420453809	7.09052791737079	6.37733781618272	6.40025569211168	6.32954459271216	6.65419476117989	6.5534117394677	6.97184679506107	6.13552402038321	5.95358738418391
C3P1	6.32394140885224	6.30736474779625	5.45854613105595	6.06569880605901	6.38683100790264	5.95133471535377	5.79009176188002	6.23314402124051	5.46747454968719	6.15494352799626	5.94389972623268	5.50218734872838	5.81590513805188	5.45589797435716	6.00343279049216	5.73037614512093	5.85587870219978	6.21233202877811	6.20973616632328	6.41028649363767	6.04927779209061	5.84086049498528	5.79046919334916	5.87711145936019	5.29063980812448	6.1815493360676	6.28322845860564	6.00467160444944	5.85587870219978	6.55871858230582	5.88680231013769	6.39450582020221	5.68429656274517	6.16944418060713	5.76020416866758	6.15880575107823	6.51799361846787	5.54701387567438	6.37168951002634	6.01428188709418	5.68960225675466	5.81633126602199	6.28978539645112	5.99724713902218	5.94820647750343	6.15624116572353	5.78083224566415	6.57495619978392	6.17717022804459	5.70112808640268	5.90720372083648	6.03230924380994	6.10313523919235	5.57208945063012	5.989963846006	5.9383431381869	5.86246598690432	6.26478975052001	5.99371908977359	5.91102368583866	6.0940617559636	6.00258550105443	5.94870856020828
C3orf14	5.17718515142792	6.24103210922825	7.92769716040439	7.04739139062367	6.65183393936134	6.8607702282029	5.9816349405195	6.56063873482514	8.29503783331514	7.14443303636632	6.29799793218629	7.33822779051284	9.21154956273774	8.25405765977941	7.37292694596596	4.89148696486011	5.10432931903112	5.29486039201117	5.60711972894403	5.48355811012863	6.40273159123395	6.39702942019139	8.75515851728674	5.96661280817227	8.85627077692173	6.5629646782517	4.8882805424277	6.73199733729842	8.1542505669083	6.18512545085412	6.59286718388953	7.35227548822001	8.38329960929167	6.9009434582548	7.85056733451444	6.78383071309259	6.18861128192978	8.34346713848108	6.52734026240895	6.98780153143271	8.84722508337799	5.89484737497637	6.94081252081129	8.58962961692912	7.57797290746403	7.37805248219109	7.56566859337327	5.78951297480239	6.1016346918183	6.09353179730887	6.31893820107081	7.19480216905149	5.46387978904304	7.54625024735436	8.68999433147662	6.44139974479317	7.25808051835624	6.30685028820513	6.50376167827363	6.99567493729179	7.00102529994344	6.16420038286355	7.05804814067359
NEPRO	9.47846596331051	9.24727909524331	11.5247827340974	10.2525872070396	9.58309347885621	9.8253166499425	11.0470428884215	8.91772056910552	11.4368472883917	10.5501895660299	10.0300206359778	10.8770942064723	11.7826886492584	11.7553824010621	10.1746563764854	10.858864243559	10.8733961044598	9.81270044346779	9.43439188780082	8.75292153381722	10.1251767484393	9.37072533454406	11.1085808751577	10.7976009173618	11.5819618680196	9.26648385684677	9.02654163859467	9.44156489933683	12.2603652118374	8.79065263757495	9.38728714032295	10.4021384105147	11.1137691765068	9.72856735778796	11.2703614379979	9.78015413076591	9.61957606741099	10.5756493884809	9.2142395253583	9.8446150371516	11.6109691258612	9.04284887542439	10.5198179548309	11.2772156273359	10.6228340980264	9.72247678682199	11.5089577492712	10.0162518490038	10.0733399918151	10.4670047672329	9.95632976021678	9.81812293713236	9.67550553250656	11.8653516723509	11.4424094493392	10.207704394369	9.84813628366607	9.61557802354583	10.0025743934753	9.23828329151923	10.191987051247	9.52825674432781	10.9244497790701
C3orf18	6.98011414634952	7.19316471059934	7.24398376995862	7.17401485964994	7.33467691996499	7.27686126823799	6.59976379651012	7.0842971579921	7.13462268922446	7.53012559770346	6.92770531472793	7.6345185036916	6.75473893988773	7.2559934863267	7.19738674945916	7.34540400513631	7.22368162550554	7.15189415341186	7.29561039796568	7.18771195006039	6.65498150447966	7.55150746555951	7.37101374863767	6.72098578949684	7.55554579515206	7.3395131358957	6.80468449874316	7.14729384643538	6.83025047710841	7.42404384787712	7.42278012999995	6.75097273921177	7.65607522367755	6.95682126959745	7.01634147320771	7.22754570140441	7.60254347388913	6.77732097128574	7.42924609286209	7.2537857721582	7.35948585947519	7.33572477950621	7.58572153697315	7.6831592473284	6.78569992519857	7.50328277491828	7.35914472047796	7.13134251263656	7.39350881235412	7.35361718111422	7.08349245667225	7.19178974314398	7.37644246903329	7.35319707487954	6.91753138341018	7.34553213272764	7.32820536359988	7.1625686065251	6.7401672304437	7.58387698624597	6.98934123248	7.50486162537009	7.35883288341539
C3orf20	5.39625980528486	5.56323754603333	4.8041570651333	5.09286587042609	5.18041153387097	5.31107888294346	5.20799064101891	5.39767295038325	4.72891817272179	5.0951997777257	5.01566643326474	5.01126682495466	5.34239944897586	4.68257340442264	5.0391203702272	4.80373102345709	5.48220162876732	5.72662254918299	5.58225326712948	5.99313854830541	5.14593443985184	5.30860941947588	4.63317794848679	4.97392135670599	4.16230232540228	5.66112448385444	5.47326459751829	5.26917519642729	4.59841120512876	5.79080994392942	5.33100065180627	5.1999886486598	5.20203372515537	4.72703208996142	4.84182630640858	5.40214330659784	5.77178910369326	5.32335353447981	5.55875153243713	5.32174887782964	4.45526420558475	5.64072427514276	5.53942224799577	4.80776645638231	5.38657585120306	4.97830317017147	4.76677231979262	5.49702964293876	5.57150383380029	5.01077631153862	5.31827778152259	5.29549092765783	5.02638569089982	4.5397033377413	4.91548080029851	5.13159419969551	5.29392209434078	5.26972963571097	5.04215365486341	5.0919379384697	5.32595213005437	5.31608112920097	5.19588093898068
C3orf22	5.41406151827177	5.30845009898476	4.73697298932071	5.13727150825251	5.31083194445566	5.46392399307172	5.21537777922102	5.14544817546406	5.14113307352337	5.42813512527938	5.14428306409576	4.98363776711464	5.00731788474323	5.45002413495257	5.43495355478268	5.62465178145852	5.2114446648199	5.40640131975544	5.01687773253456	5.9134562773751	5.16514795609999	5.47286899275208	5.25874976661714	5.46076181703604	5.17332034874146	5.22270788621039	5.42948805636472	5.31586266134565	5.29088290136497	5.60829230741158	5.17919980717977	5.66200418728122	5.35017945199109	5.22744517149007	5.40607356925458	5.50342995892541	5.56960020696257	5.43024090027427	5.47683395525366	5.53940565980759	4.91431387501231	5.3931710531692	5.47850876937602	5.42523503040217	5.51560354555654	5.04196659233516	5.38597357092952	5.56910760494063	5.50484532393994	5.06938865059765	5.34292072836254	5.40623637752576	5.27941435286052	5.31586266134565	5.31020859045999	5.21658435844431	5.20891922431276	5.27282383517567	5.73373588178809	5.47860026039177	5.42274669972207	5.27282383517567	5.15259181162968
LINC01565	6.20047439889769	6.45986269577855	5.43086502517829	5.85266961942701	6.11827243344561	5.99151480655476	5.52886624277703	6.31965970475904	5.5087942482367	5.94426873602876	5.85950920787675	5.71338767212342	5.80490466330484	5.74455838914678	6.32378945455046	6.13222578828926	5.97505749637572	6.54977054991843	6.64382441934041	6.2792438381521	6.05209573821804	6.48431731683648	5.7794105851879	5.70705782529179	5.54133373919885	6.15343955360733	6.24796412817629	5.96107859865366	5.57389459709567	6.58912646279932	6.12626785859685	5.6036374271323	6.10062275833062	6.15763138757326	5.64709057416586	6.26210834161436	6.56215381446675	6.41480299118871	6.28265167487877	6.16336110659722	5.58219346533506	6.46821456411767	6.22306770638274	5.92347697973856	6.03079574998508	5.90386587164217	5.98749346191733	5.91033490445728	6.29028764689551	6.11206611921024	6.02692193544534	6.11939082457697	5.93660913877657	6.12671150494675	5.99807085599169	6.19271068504248	6.21500215438294	6.07926009445194	6.00506190266459	6.15503412537555	6.3361177410579	5.99833142761832	6.01760954805026
TEX55	5.13348356316577	5.06005482569059	3.30989634874677	4.28941305826467	4.59161959027326	4.48961859140575	4.63451116271987	4.97970793444837	4.16369874954179	4.50283945426379	4.5159667064188	4.08069062808586	3.72720629291904	4.08431975171908	4.58619898446876	3.57754455479967	4.69282718238298	5.28851065821368	4.9939631741272	5.20041686274851	4.80189572661435	4.99130750989346	4.11354087296506	4.21674126060276	3.40554471539141	4.63479539352323	5.06233270205944	5.06722534851376	4.90525325024202	5.54436499081095	4.54412363714577	4.72937052610061	4.35507634447361	4.90925745260619	3.88258301552047	4.63715435954597	5.28541923209396	4.49286670396616	4.9374422689405	4.50566188177612	3.59347228741715	4.91559838580213	4.58619898446876	4.11476184425265	4.51379526680686	4.63288080948115	3.87654838918712	4.52494603516442	4.79654994156782	4.7021504132478	4.79453432603969	4.60190670637856	4.50305925082591	4.0885344408912	3.78005097611708	4.75653976781388	4.58564407784812	5.2432899945552	4.35736151621756	4.58397875950658	4.97864857254508	4.90592081600249	4.4601418639903
C3orf33	3.15478795556511	2.9837130365608	3.46732960695866	3.18639345077335	3.24389416030093	3.31391944165652	4.27394115319904	3.37890565533067	3.32795922083607	3.74566274379779	3.59940924970712	3.28248008859026	4.55021526592985	4.03313317918542	3.60557979305137	3.94620678262506	4.8457383726383	3.1891153651719	3.30721949721126	3.01177429484453	3.26785030824148	3.26356068226321	3.00747132515894	3.74170005294611	3.51868741229423	3.77645764181788	3.2646616247021	3.40070493350087	4.5119921245088	3.08295200969474	3.11018663166176	4.1926765270651	4.44216260663713	3.18526627247812	3.40387731224959	3.81582332288132	3.61509020827768	3.50953094394186	3.43824152858622	3.60365580853022	3.12725977992136	3.24760622447466	3.04590771919583	3.69137906055352	3.3491175013544	3.33721402462258	3.03861264847824	3.48021343884828	3.50677045507394	4.29580267418316	3.76054156744423	3.59052307164557	3.75411382819108	4.29457127632809	4.47115426585756	4.23813773699643	3.39141835020161	3.45299469924813	3.662635319325	3.35110673264928	3.51153917923556	3.50280401417741	4.16674653163715
C3orf35	3.98194818746831	4.20695013026787	3.66291744209884	3.85076830866447	3.9154902721136	4.00929095099494	3.88187724704145	4.00229665517177	3.42956892631566	4.00687191259558	3.80419326822843	3.6852194755295	3.68049747706599	3.63924689647292	4.1059166676178	3.63394085214504	4.01108173502261	3.90874424435409	3.96659105000019	4.20028436425747	3.94667006316024	4.0647706467572	3.50847411655387	3.71179278933587	3.33010508115697	3.99187419581735	4.29547603124441	4.08720190571666	3.62815822530587	3.92035514219527	4.05800514648117	4.14913310354824	3.76545455987717	3.8595426425735	3.70269957513685	4.00608611890105	4.04540172975546	3.84293212454619	4.13028067196489	4.06373584594718	3.71747208480527	3.86985862856571	3.99953480441982	3.63215926553645	4.06935513359762	3.70763262399851	3.49983081011571	4.11546632801737	3.97915268406339	3.89534020509695	4.09796625421649	3.89534020509695	3.87388219876977	3.60597526836839	3.8470326686173	4.09704304475103	3.76293449669208	4.07252206054	4.24343675228241	3.76620344487201	4.00464141727238	4.05072551127717	3.90990071730274
C3orf36	5.17429739096304	4.65900566774773	4.22724860176466	4.5991304218697	4.46626928789363	4.5687888642197	4.42417452263613	4.72921534842499	4.196517442699	4.54169696925245	4.7459528038475	4.18986940485128	4.24714455295133	4.12970120770021	4.61174915625332	4.32984733560685	4.72042242098542	5.129724307699	4.78109563987642	4.85424907293531	4.5725513145348	4.71696194329376	4.47092439400795	4.56499376311259	4.62471091058983	4.69837843200668	4.83016979084354	4.48693278920595	4.5687888642197	4.75024720900327	4.45237672213721	4.18485030587667	4.43111340877148	4.52411575143192	4.98954699580911	4.68143884639563	5.23420802568492	4.72813240938873	5.03390471735455	4.62060365021967	4.44496373128487	4.66776631085312	4.94162136765154	4.49336536297353	4.67008386629215	4.37092929822944	4.34843552379152	4.59113655028153	4.83775667228557	4.46409353753603	4.510566226631	4.84490247095547	4.91783306358713	4.38184272943943	4.58896338050078	4.84884736583804	4.62130749097012	4.746011917159	4.65148297459021	4.84558319508121	4.73643975815315	4.55639589918208	4.48657640190452
C3orf38	6.72030870712107	6.53256281223952	8.1602280725348	7.29400944819127	7.30686663699412	6.86303552519004	6.98427406595961	6.52231415068558	7.84597205190616	7.34949746094605	7.47042922155143	7.95390521322733	8.19555736997061	7.73248829642559	8.04873739029644	8.81986191784859	7.18778258527103	7.62010406460495	5.57166820033125	5.47564775058102	6.92730579341306	6.46858569357588	7.85489140740357	7.50537012079151	8.4207670682016	6.57161379045516	6.69254441600409	6.41967124960874	8.49946442236201	6.42179597453569	6.84297241739401	7.51909736415643	7.94466748749785	7.03928865616059	8.2261979557228	7.08982741847663	5.69157948016894	8.5746209588712	6.42206217492068	7.10797966285339	8.29311791072907	6.67724442359686	7.19343579919458	7.88175576973459	7.28586213995957	7.67405055418447	8.31249119827129	6.38349035815784	5.95497087229381	6.98705991038775	7.87675480554462	7.24929772498689	8.04771354140456	7.96945377051087	7.90118160811262	7.34657286354823	7.38827203863305	5.39981086631847	7.41288540159512	6.87806272600803	7.5468496399746	7.17814850632312	7.94330390833972
SMCO1	3.79272806401327	4.28879281223804	3.16322410069699	3.34646746867293	3.82704125976074	3.82621835638875	3.56795545209999	3.72830981789211	3.36958096773412	3.55495639019678	3.6096051412664	3.33357275920084	3.18380719111773	3.20253857528644	3.90503114082589	3.02482346448873	3.58557202532935	3.72123705124165	3.70638532201922	3.74818760334895	4.00314130674966	4.20078622673038	3.5280508858066	3.54171872356952	3.3523574248891	3.88530830224835	3.94985687067391	4.01467397083998	3.40221809055964	4.02098162936853	3.99360791267265	3.71252481609488	3.54634319312338	3.73224812457661	3.27339382155035	3.8575982697635	4.0452071947071	3.24462607815692	4.03432071377049	3.8243237003848	3.19948588046231	4.52837135990865	3.57825791999494	3.21680209564259	3.63718599747491	3.66492492655384	3.25764106872147	3.65502282568268	3.81193560321853	3.44611919800234	3.78135686359738	3.81180581542157	3.71771488742635	3.38689912707903	3.21435301675795	3.70257767118726	3.6665838090366	4.05690125757346	3.8054952854683	3.65475282016561	3.82050340276182	3.81248088249255	3.51873102501594
C3orf49	5.63181285232069	5.68528903223549	5.04444027392006	5.56536278714915	5.83787385876649	5.54820093549173	5.59293439774661	5.50627249910929	5.38919268318048	5.42225429966913	5.39613955743812	5.10663130252282	4.69532391466407	5.24748642612022	5.49282289578512	4.92949356646773	5.52530045609096	5.55347161444162	5.54363508257524	5.64495721995798	5.51710634640665	5.70889728569422	4.94941423060873	5.39890801881206	5.03858859601263	5.74455098228706	5.66795708041364	5.36943410297521	4.5851576328135	5.47671066592142	5.31661009830519	5.75501729826244	5.13691434972052	5.53132833429016	4.35231928659156	5.7918400973451	5.27766821296028	5.16177654956845	5.43187815874516	5.51135490697537	4.90036447076891	5.59743187483098	5.46499022627558	4.86670045384583	5.64697870496035	5.47350864395996	4.92393888428708	5.9405688807824	5.56012582608383	5.33843091966287	5.50063571497554	5.81884464064196	5.64679093649243	4.85481592909792	4.84618037489354	5.64403225110599	5.38910971454551	5.59461811806901	5.58690653023728	5.37011720344172	5.9477989932776	5.74330050347641	5.38267061295195
C3orf52	5.99202438358602	6.60550450402317	7.82750096517012	6.57895569698802	6.55863271030835	5.88136902704751	5.37505254778266	6.18878969819201	7.82449879333124	5.79831443273033	5.71325246822657	6.18741287734362	5.68813729420742	6.62518689387429	5.72128928894762	6.76639263571582	5.75168107566735	5.95722477142151	6.66861079231293	6.66078020813908	6.01551497067085	5.79777098871091	6.94048282385363	5.5397252743867	7.38584832003362	5.77874970260627	6.27324950966322	6.03607926314457	7.16890629506469	7.22195350457631	6.41969194119586	5.98059029484703	6.43126265886154	6.02933160635085	7.66924670000502	6.26444597333484	6.71115508724739	9.04608814829382	6.12401747613248	5.93834895522287	7.09611065330868	5.69712137725436	5.97129463025421	6.48847838091813	5.72063317976391	6.62981941604189	5.83635576013647	5.97311486176902	5.56977094338017	5.53519552412847	5.85492555527899	5.80755428567199	5.59409023423928	5.910509427343	5.51177664444298	5.66503078203131	5.82197890670734	6.66524529253445	5.21628209858557	6.69118310624557	5.80950324946012	5.4412430646126	5.41629714784404
SLC66A1L	5.12069201837116	5.18414837331071	4.65965135165262	5.69411041819542	5.4752334703197	5.97466967037708	5.36107042132158	6.23334630264399	4.38857250101404	9.87586326380412	5.88444766191192	4.57062524780354	4.52579195220827	4.55559343640181	5.38195653389781	4.24583721320818	5.47411366431391	5.00626977204612	5.30947248351012	5.13521781206084	5.11676220277317	6.04720588781796	4.39963661780151	5.60954102409146	4.35776401151462	6.13697031401476	5.84095492775426	5.09472484805926	4.50055703600582	5.76875487400831	5.20575101509384	5.59196645967369	5.70017674808269	6.34612496046228	4.69215791091509	5.83519408897166	5.06716867777281	4.71801071857595	5.92272034516618	6.02036596158375	4.24583721320818	5.03882669472529	7.55695932140386	4.92469252815047	6.41518191996872	5.04725277555332	4.61031230166301	5.87081341344395	6.11762320363814	7.40543623043245	5.32225494298082	5.47832331803536	5.24010602152681	4.58110164421965	6.66319832666583	5.39822441676852	5.55207478130627	7.19096687272266	5.25635880124924	4.75085507413751	7.791074783822	5.03665062595509	4.86327628383395
C3orf56	3.87698975829156	4.03054812338804	3.45795809478528	3.75276613973117	3.75837772140124	3.75837772140124	3.74874134957648	3.91870117195438	3.26091653281802	3.85502210634088	3.65979337148795	3.49646157371471	3.21856432280054	3.84404034447918	3.85456319016032	3.37478062868096	3.71508977186393	3.90422370812147	3.897979022903	4.05060075165843	4.02070475392192	3.85618988798287	3.44919854596471	3.70191964957789	3.78527667280884	3.81677521773942	3.89374586006129	3.8876279076636	3.07359694678143	4.02977721630849	3.93452432911853	3.70629701389142	3.87383395751661	3.81204678489102	3.63120603173285	3.79957733721962	4.32151756318463	3.88182995380349	4.18302132412173	3.7238810037358	3.41208074715676	4.02175628380834	3.73272984657801	3.67248036358197	3.94434619465251	3.87339467918309	3.36327113767838	3.87472022746244	3.98870197296179	3.78244406931838	3.7962684418131	3.9610270508878	3.92414428333041	3.54965798444855	3.59098612652846	3.90428580795294	3.79392516427313	3.92557461078028	3.62943345242718	4.02826472115828	3.92147617550029	3.97747346858731	3.89829539974734
DIPK2A	7.98557801226167	7.87416995211822	10.2797595835073	10.2417346284563	9.18999546540653	8.6729711691795	9.8547656270178	8.54780397125844	10.7970177846168	10.9925327755069	9.02396098821856	10.5252338219125	11.5280620105316	9.47607357425108	9.08287185257544	7.61488331537141	9.38540611201549	9.88939084198181	7.93772407454727	8.32329509541863	9.43480005227496	8.58878231041689	9.86189886329568	10.0371179371448	10.9849825711509	8.56923377014751	7.98469413188292	9.38363881559066	11.6505196520449	7.24946712717928	8.1996711914092	10.6484451940663	9.96804485742681	9.13040422638919	9.9359940338041	7.88816825167108	8.39673108283527	8.83303485383847	9.03661870267515	8.69106624828155	10.4035547370083	8.84102833150816	9.32747632429644	11.8844043155757	8.89731081505125	9.13040422638919	10.5912639039927	9.34131016280905	8.76105928067934	10.1687687832554	9.21026639788292	8.51140141924432	9.34146746919005	9.03724298435506	7.40086037372035	7.67281209737857	8.58488260058729	7.90723591106215	8.45220539516499	9.2311496028188	9.7745055464299	10.0051456322458	9.0843671134775
C3orf62	5.08753373291041	4.98654199726391	4.79262417306747	4.87192627401281	5.06168613296368	4.88044277052438	4.72484767738922	5.28685943691713	4.61659028782049	4.82381330193496	4.78728790554978	4.68209072953568	4.08154228872429	4.5896728333625	4.99292794080555	4.66575551381493	4.61878633725929	5.10155301247508	5.38160517036579	5.15702081308927	4.84859379872055	4.92063569550545	4.76657368378592	4.887883353635	3.86732789528179	5.20881729065292	4.9880122307121	5.19598755520705	4.19705821046289	4.97100891222873	5.02266172726889	4.74947682874147	4.89158517454767	5.08277692290342	5.03276707770659	4.97312600826217	5.31727074535393	4.70490558313249	4.94209281757585	4.71188880577549	4.56232408684969	4.94398450634285	4.69625738892992	4.15803150759409	4.8764425243701	5.26019189628562	4.41963981291154	5.05014505366741	5.02688014591105	4.77594434286299	5.15273528252547	4.97394333080879	4.96986354258154	4.17430622867113	4.37737755456084	4.81212994761835	5.03992330750655	4.81431933762414	4.80620220331363	5.04744784118992	5.02123601546423	5.13681826947413	5.15139737629949
IGF2BP2-AS1	5.60761798302848	5.68093663960653	4.6710289318356	5.08828872857266	4.96488208012558	5.23534965864051	5.14169494295902	5.32078276288713	4.72184050339752	5.01952776240871	5.20587936881284	4.79889759022893	5.01443762407391	4.48609318157361	4.99902560963315	4.80896809867205	5.1269036122855	5.20444182512278	5.49647555613722	5.20784337638734	5.30600909666239	5.38960406501502	4.82649473859212	4.70416396181549	4.80920492284196	5.20898321546423	5.22522941915166	5.22187576822798	4.94321827680393	5.23694541930784	5.02408808927524	5.16198043844691	4.87058479891727	5.43088202813937	4.7511096565191	5.09344436140171	5.60305712838366	4.75349716817096	5.05312517716672	5.18171468530553	4.99691257476316	5.30249813865435	5.12585072673247	4.90847607711412	5.37096256935895	5.05336887646138	4.9254337721794	5.02474199364557	5.1722154307394	5.09728304032676	5.04905395983796	4.95632614999545	5.03448146115134	4.82154750374834	4.81345692031999	5.02789042834253	5.07614743807474	5.3369579461543	5.00935370405627	5.33810721002883	5.1790334049141	5.08109938637442	4.85510488345651
CFAP20DC	4.4344328201444	4.96073652470382	4.35794801624745	4.70531348560309	4.58041808526573	5.80472752425792	4.46785302320813	4.41606106741686	4.39941174897422	5.0687624661093	5.86479923848305	4.26629796882896	5.10141881070964	5.72705554401579	5.86479923848305	6.68705511816076	5.93755212674459	4.84853757909416	4.92981853850023	4.82943777173106	5.37077807031727	4.97026638388506	4.04472071925791	6.90351257618193	5.11219671071636	4.25782799681098	4.58501427060573	3.9695264955346	8.30779192749144	4.33684468540721	4.35440045564598	6.62215917923922	7.94299369944415	4.9130202836557	5.52131837506025	4.94019845538527	3.97513794229404	4.8482226234575	5.65763181456764	4.73037989470798	4.02441676993422	6.34758745978033	5.65846117080873	5.1777585897131	6.3410550012836	4.44157844613066	4.63785909775005	5.74964667943055	5.73484020857595	4.37107690653326	6.17110685607171	4.72834143608777	7.15762062286117	6.11593770887981	5.95564087724084	6.2432170550874	6.78358594927565	4.69875588134367	5.43189214857842	4.26236664599337	4.73650579915432	5.82364507694691	4.85455339237686
C3orf70	4.45522334592709	4.25419832990307	8.07993837330848	5.95064689290156	6.54061770051422	5.45523620721836	4.15648670812825	3.95782350309823	6.21616774197088	4.27309109868569	4.44045115573127	5.96081635603856	4.74875149582653	5.93386590888669	4.88096244353043	4.92013610775166	4.31946376279381	4.8284594512236	4.69660004537653	5.58581485695046	4.55679857969325	4.93543538692906	6.81514257230606	4.53887872638321	8.36153728291466	5.51253604072525	4.70223097451363	4.70709047161963	5.77036423083258	5.07875441877122	6.32785833305922	4.44170684355559	4.84596964698091	4.22828881210895	3.81546998592827	4.36141916570044	5.27763096010661	4.7287912592729	3.89534020509695	4.44968956467993	5.39772481939835	5.69383473877344	5.36684799698647	4.0635969248631	4.65656154546566	7.29344263102702	5.00077712440567	5.07631355588064	4.12592818624699	4.48693421016058	4.01022813155018	4.99175139404285	4.93626072965275	4.09138937005664	4.51480162258384	4.87149781258077	4.21248744693455	4.43780426378659	4.18026859472389	8.13918674708642	4.30702883794568	4.08379703899765	4.58551773926177
LINC02877	3.51615543838998	3.51395762042827	3.47747102806095	3.35961379875997	3.40631024887221	3.53447120511931	3.60439452953462	3.42805371344407	3.23266230799457	3.52807921423594	3.28574116449115	3.12953849122267	3.47762446273212	3.514622119898	3.55739073499883	3.41381645818318	3.36612914875576	3.43379159493047	3.42830207193479	3.57805731061842	3.50653837160183	3.41291928029965	3.29901014931885	3.399072494033	3.23686637990432	3.52190076215784	3.57016392636869	3.5311387621264	3.39682364312923	3.39383019310214	3.37155513951825	3.40016060602139	3.39682364312923	3.52504821140112	3.35882000784717	3.34842428909308	3.52498320290814	3.29840102513379	3.47747102806095	3.42007140054048	3.236741125433	3.25742294915307	3.39682364312923	3.10204893097667	3.47931003639207	3.34945005262691	3.26847107180508	3.3313014176068	3.24976144331215	3.37359175582604	3.47438639047017	3.43784291625033	3.17515189850583	3.29441665908352	3.4047859639226	3.44693421358239	3.34141785195271	3.27845785393098	3.38508947339108	3.14632179138484	3.43379222973358	3.59641252732475	3.46203733764811
C3orf80	3.22924110411814	3.64037783277457	3.61604777727287	4.44234809221356	3.60782248930173	5.97166038261489	3.39910659472896	4.14396295098332	3.20313046783252	3.58557335379347	3.61604777727287	3.31059897835604	6.34794369309146	5.75044121332368	4.18886534986274	2.96459542044016	3.52757237517378	3.37121617020886	4.06905693014521	4.99189776675666	3.63421712971803	3.79283456308002	3.2287679612617	3.6609022599264	3.05661324413182	5.23404529043282	4.59650955815	3.91990538217923	3.16924153919048	5.57346072521999	3.35085479818491	3.43776087105015	4.07802673155283	3.73595108028818	3.32989165847618	3.89776654419112	3.47867783297766	4.39473733321376	3.43567578493156	3.34819544004078	3.28247684749279	3.51211970977734	3.05139484670092	3.43507192977644	3.6363541829243	3.44275727677597	5.850032011771	3.76369998799608	3.36360314922031	3.5249954391349	3.16059454737632	4.01318661014017	3.40189617136227	3.56365225052379	3.31504677471276	3.49266947046016	3.85117762874038	3.87357521723635	3.45851030064189	3.33077466077856	3.49153001641803	3.34297473752218	3.14797059374422
C4BPA	6.00591235403966	6.65365467378737	7.50571947349289	6.58445878235656	6.91189574246937	6.07871359786374	6.46625644925558	6.01275507880668	10.8122127597329	6.18620107091265	5.81148076089544	5.97390714573853	5.81386609443017	5.60138789856382	5.91828477608785	5.84599279551576	6.23672044291806	6.14090781174492	6.3262055234348	6.2140809901648	5.94816459807819	6.25928187227381	12.0907144143341	6.05597809807407	10.8975187423496	5.88314791964639	6.10323329444812	6.07471369759237	5.64766862318385	6.30391926115509	6.17415753250092	6.6793505584199	5.785216549572	7.98624155296711	8.08307594094344	6.11326627534193	5.71129762793762	5.89861440433506	7.19979196532382	6.17488962521687	10.9233220673857	5.95763886743294	6.0328554240393	6.72338618842965	6.45322157894634	6.03611314275858	5.48392631787876	6.1638525182799	6.18935141727014	6.07246411546671	6.05579881244799	6.23298046434389	6.17629463800445	5.54015518441566	6.38072886067661	6.05213268681912	6.21091408617315	6.00308304057976	5.71428846741262	6.0972302811506	6.19899485796489	6.12791073887637	5.81079273401637
C4BPB	4.69554768476641	4.80041903292677	4.81934881838224	4.76975560463522	6.19173940273628	4.38870537231688	4.60998629426086	4.77969321450983	5.11459366446055	4.79642900761119	4.71574181051887	4.44221651890902	4.47310579048452	4.33732167816018	4.61503069993276	4.53172222645817	4.73189235834216	5.08077541054353	5.05058851615718	4.83782131395774	4.92408483744321	4.79642900761119	6.1789001125769	4.57361078455161	5.06241529523284	4.53255338823502	5.0814346362721	4.79642900761119	4.68896463251578	4.88981147348276	5.09320878392719	4.71753194838058	4.4896868924943	4.6413760637581	4.86199713405608	4.94890786930528	4.92758098261338	4.95449354863519	4.81792319947461	4.80739886577135	5.53843712168983	4.92190759689055	4.57215438635283	6.98522902832474	4.35019615750681	5.18098738405032	4.85486175562224	4.79035622755274	4.72851815019923	4.56854355321771	4.89887668369654	4.94795420976721	4.55489983496958	4.35414644079533	4.42440773303531	4.79642900761119	4.23762987517405	4.75032831890433	4.51607767860195	4.98621953111005	4.86276842584978	4.93219324334136	4.60998629426086
C4orf17	7.46826657064178	7.21972786802646	6.26736211205034	7.00348772967194	7.1294851049934	7.25596182187417	6.90588816859375	6.92273420589214	6.09399375571558	6.99548885872063	6.81635791208139	6.47013914906861	6.52232625676666	6.1493466574221	6.94336876611947	6.38214836446102	6.80689279422883	7.2173130836582	7.19941147422117	7.87624142284685	6.94798150859201	7.95418332043935	6.59063747011549	6.81091279914294	5.79615297219039	6.96850439084467	7.5507643432273	6.96116514738714	6.45473554693549	7.24534674139087	7.09615748791854	7.43016237667078	6.81443068721873	7.17791077005679	6.43960960705366	7.53054665832857	7.6971392174067	6.93920290922861	7.50953734869369	7.32093806599839	6.08494205377829	7.07077924951459	7.31200075300701	6.60275054129782	7.08612058473949	6.84090076698237	6.38091556381682	7.05869785165347	7.28552828128371	6.74820281170008	7.11468997127977	7.20031194420692	7.03718150521724	6.24126936159375	6.67381340779484	7.23929298934069	6.98473075632843	7.21323564122248	7.25324326171969	7.04907841157444	7.31311614518968	7.13729295271536	6.87369615571434
C4orf19	5.94871356024925	6.73017053848264	7.81925150032413	6.1714319274942	6.68980932431249	5.60763179107762	6.84452039597301	6.09433947392578	6.62659762292956	6.25672150792096	5.57913824408936	9.04792148158368	5.62488541391956	5.34479248961412	6.02985830909611	5.74759333969279	4.92273857051135	5.40905097090308	6.16484860706555	5.73106971391076	5.68088687423908	5.07403730280839	6.51371621503412	6.77277374528497	7.92621208992341	5.60400302271036	5.94358404773731	6.24816826219916	5.20437350147331	5.64710905688435	7.08260334028101	6.27160351712426	7.63222882833973	6.89440646253824	8.51694182840011	5.74867793971562	6.01779394798773	9.23941314070679	5.63513180211692	4.91324372512705	6.08494205377829	6.05440120241516	7.06266374811984	7.24805689872098	6.45587665796593	5.63849673698026	5.96000754617907	6.97834487735554	6.89708671646624	7.71555864125474	5.44650821870933	5.99407248963325	6.8170107240508	5.68155814458575	6.6667084360792	7.20071410491034	6.91610997637697	6.23771074608659	5.30777792517724	7.23553206670475	6.89258686614797	5.70809297668915	5.83443160862542
CFAP299	3.40250715699837	3.24357709345424	4.01321577414996	3.44707570502979	3.3564471709844	3.8301810028335	3.40250715699837	3.47190240483297	3.40250715699837	3.37555902113202	3.7951231218561	4.08349910122872	3.49140293367901	3.18248527171016	3.27275492602197	3.29981340968802	3.30447058256296	3.41442441231338	3.49353523107056	3.45081311067379	3.22959247330058	3.1590055372706	3.30366430608431	3.27960614181545	3.46654787499665	3.2955910533631	3.28123049648114	3.51340071438408	6.54187211582673	3.52762420232276	3.25016753241399	3.63372204208723	3.3003425312891	3.49635212385345	3.61249049476705	3.44317788287955	3.29441665908352	3.14678609216429	3.62755876292688	3.45926301546822	3.28459753861907	3.40250715699837	3.49635212385345	3.20128648611256	3.40915585953195	3.80521930775984	3.41402539432039	3.49489178445018	3.29898299816118	3.3945134325417	5.68514845055226	3.39011930748668	3.26858021389235	3.34883970487185	3.4828570696536	3.60128478079154	3.41945072187399	3.40250715699837	3.32814534028569	3.26410902484621	3.30633372119155	3.4211788411232	3.21894118661502
ODAPH	4.77491015512784	4.99542708671213	3.32356802108547	4.39771941420755	4.92983579885468	4.7742741301727	4.74599465760236	4.53409934172009	3.61202373032014	4.33234785715154	4.6075483419543	3.41578066030189	3.9279681905106	4.08076202552473	4.93922512990428	4.19911929352525	4.31937246607308	4.78489948215729	5.28166444796778	5.79976467153815	4.69969218375431	4.98552542932401	3.4224747694582	4.4186923405505	4.0917992185858	4.50595825617247	5.36204836597441	5.20446532636248	4.15529278899933	5.9498640167695	5.01209648776858	4.89354788718429	3.81644869166656	4.83685523840787	3.68424933607864	5.25491162403923	5.08794510559264	4.80251086867596	5.10804813389425	4.96842188305092	3.72642058682651	4.99088052980805	4.51670126872131	3.80016054131198	5.13835411222907	4.37965041003375	3.75982578699425	4.59113655028153	5.09877640884096	4.74161229987739	4.40428071413672	5.15091348583645	4.72605276225623	3.62483346755941	3.91205771087515	4.7457692425276	5.11674146937885	5.24206055232989	4.56273977585584	4.58138181974743	4.71660420345813	4.53893153073168	4.40850718415891
HPF1	8.49561742496715	7.96860776656418	11.337402767859	9.69809439018996	9.48582048428663	9.03219059702086	9.38970832914454	9.07668655494578	10.9376806586972	9.29811199587902	8.77459209900356	10.7863837620746	11.0070693601038	10.4616681147155	9.33646837216193	9.8450422008557	9.02920767753749	8.69398797238366	8.19408751335242	8.45399598696887	9.18307929324025	8.21575028269552	10.6120895642418	10.2669326088262	11.2561341728889	9.25826904692188	7.68496502314623	8.59256132720522	10.0975481020286	7.89390435727337	8.90783770987077	8.14434264278444	9.83787273445731	9.26205380370787	9.5668048503	9.71843571704664	7.68753595237534	9.00187097840597	8.39713028841118	8.11489091423908	11.1117788964524	8.62308942659356	9.24507267632238	10.1413217308997	8.44720518529635	9.70419114733429	11.1549820794376	9.18499319331762	9.01199066501605	8.52935570117445	8.98899499613919	9.46173592184423	9.16255581016107	9.96232236264001	10.3343024819346	10.096894872161	8.87166974916811	7.69630411721987	9.5073855957362	9.29514778230571	8.42119293344146	8.60920307999035	9.78992903910134
ABHD18	7.27656598192922	6.94939007255918	8.16036406064334	7.56513034554823	7.82840816223648	7.53445528479239	7.47507048702626	7.71215670707633	8.31722282651801	8.10189973232054	7.85707841278936	8.06193907229333	6.88035891018997	7.25047502538453	7.56312274880496	7.4383448131452	7.08775074112495	7.32727300501242	7.72704078222149	7.2377256976041	7.30945787233126	7.09705241368547	7.87186790598183	7.0907161739367	8.36727440675503	7.6890933182468	7.57381456945443	7.39353244351114	7.43547439460278	6.63497011463771	7.54567946576875	7.76294671930988	6.8575690488405	7.0885201288796	7.54168804266718	7.44962147443242	7.00794441133973	7.15424079054257	7.32269945848675	7.30072457293633	8.84164465184993	6.95890896524671	7.50210359072189	7.43114798251199	7.16688983602627	7.55179619639756	7.96146009394888	7.73339581828213	7.26319038335549	7.09817197117503	7.5898841737847	7.46926823386772	7.34145732557934	7.49651891680917	7.95840573464222	7.16212466065411	7.39592723452343	7.77770763919489	7.441010248952	7.91948325280133	7.75200716490854	7.83946354138502	7.49240627020657
C4orf3	8.22639293665545	8.09405744389384	11.7862013109621	10.9205702450592	10.0650025944168	9.44709370924655	9.70724072295586	10.0719538722936	11.7329881194208	10.8333080708172	10.3403070132523	12.2764858229536	11.134282259105	11.2781856877929	9.79630486825355	10.7217957691066	10.0914562685772	9.210580325976	8.31102169086539	9.13117750825953	9.45020020006766	9.12329216466028	12.0304907342736	9.67510963742442	12.5545971428992	9.77680364986325	8.46386038493226	9.06431347918068	11.7955755628764	9.14726340060582	10.1162928951765	11.4209281161879	10.1686027167519	9.60981415682213	11.3201326428489	9.33481079983576	8.73239767966899	10.4505543686784	8.56365270952799	8.45914629478729	12.6101382757853	9.61280539506544	11.0596900123597	10.9865691023478	9.55984942310646	11.0822237049521	11.1675555075683	10.7299558561351	9.93548283192655	8.88041100679717	10.7755748293382	10.5398722443349	10.8067028258653	10.5515187895038	12.0258774482307	9.91337233382152	10.1139558974036	9.85033301806981	10.5358177585107	10.0595023857207	7.64934467291946	7.69501930562736	9.74264193062971
FAM241A	4.77362296767863	4.4272368144551	7.25159071173059	5.65550297108592	6.55034067915694	6.7078490390034	4.10818993666515	5.83446809825948	7.6509613947155	5.60880175594233	4.76536873305039	7.04387200930307	5.8812698575849	6.69307880526242	5.53093072310651	5.03290577523898	5.99175771609932	6.00432787205595	4.78272896832225	5.10613254715888	4.86196224425724	4.6239588895583	7.19645427913222	5.2102304433922	7.79147993226112	6.84716844612904	4.7362230670025	4.67101784703615	7.54778758843346	5.3369579461543	5.86515321371096	6.50605040739311	5.83147693944793	4.46165195254371	4.93425139933966	4.39498098130321	6.34114354071764	8.00164484322351	4.34277848895493	4.42767080133981	8.53579509218214	4.39669984034149	4.51734280608399	5.11612059120629	5.08317542232836	7.00818156018502	5.33327003446213	5.49784539699067	4.38452610937981	4.76306580760929	5.14210267574349	5.8799243056559	4.53466987039202	4.51010971143563	5.52322650554097	4.38452610937981	4.99894774357062	4.37452778997708	6.51603961811446	7.09786175981013	4.38587485935833	4.44537068230863	4.23510354103586
C4orf33	4.79909276491347	4.21581970646894	5.3518750313206	4.16821289924198	4.39386874693428	4.44351922217705	4.92476170568409	4.81878858157629	5.71797022664291	4.69025527717904	5.9566087442164	5.04723392643113	6.01318146272447	5.28152717235927	5.4856833708183	4.21473523754782	4.53865731531794	4.31159804594845	4.07647996214777	3.99609486674789	4.62083064075418	3.96234060784754	5.23942720053283	4.26412964042121	5.46089607229688	4.53011655861999	4.4168637194031	4.65674718746282	5.90422255359797	3.76614039048722	4.32596725813729	4.14913310354824	4.8380265635121	4.47619213948942	4.93259083867861	4.50438449079194	4.56313897065382	5.17418747913003	4.44686291159605	4.52047874967133	5.4881964612599	4.20335648663888	4.48944563728572	5.57441240601924	4.35547305740761	4.48168856673877	4.90283922122494	4.11306299223968	5.05967786995125	4.64731989178184	4.70053105509732	4.67687962507175	4.48032934283282	4.6870008391898	5.19855115894747	4.70230290480737	3.95763876654302	4.82825009051247	4.63452693223372	4.91483749813544	5.02592342857202	4.32484600413343	4.20629726320814
C4orf36	3.46694515695573	3.36327100382653	3.84610002616143	3.42055074043632	3.53253248957743	3.57508965588012	3.37881389488646	3.34935103058972	3.26170827271126	3.33348546362474	3.30804332671377	3.4189543803759	3.23463953750363	3.41705600969689	3.45791691034289	3.26828989376416	3.2115891669014	3.40465869173797	3.53773919251003	3.98593636290876	3.24547191861965	3.49203373730173	3.16768978977207	3.29901014931885	3.26341132097625	3.5599201376809	3.5930672353392	3.62475828489645	3.46766575867432	3.70245024305707	3.30820599998701	3.6554770030005	3.28945975186992	3.45770860855545	3.37915205890513	3.27910824395544	3.49008792409734	3.17916234669985	3.3646872096688	3.39045595526642	3.37378356445981	3.47817375428124	3.33213795663345	3.11029038769673	3.56863128599735	3.32197027869658	3.51475156757987	3.40896631171113	3.53899430999711	3.19618615788771	3.47187986874765	3.6208628357066	3.51663541044801	3.30980777985545	3.20057268943021	3.53773919251003	3.31993736379879	3.401931109213	3.73821693394376	3.21565111503711	3.58576415393458	3.30024696028037	3.32367971091614
C4orf45	4.85586959232682	4.98002382795097	4.09971381092632	4.63320601767713	4.54935430945834	4.85122995108774	4.74262644137282	4.52022133965948	3.87471094580124	4.8223970980022	4.61493408290159	4.0940703580409	4.25458185398324	4.11585870538874	4.75204204725565	4.13264613256798	4.64986095179003	4.82990356027954	4.63317764551607	5.07211972201286	4.62661041615329	4.67062060428229	4.47603280065248	4.64597365194987	3.56673855685201	4.94383271156449	5.22282912918916	4.95856108201428	4.46451716422657	5.15323348679293	4.55737942802573	5.15894720457075	4.33792013955882	4.76975816612314	4.3943573241112	4.69772199854504	5.08779746844568	4.73111774515551	4.88316957277529	4.91557246451046	4.09978078791445	4.6182250441726	4.59805351474568	4.48862851929384	4.64986095179003	4.65350685766876	4.36694998698395	4.75949108675126	4.80961930467352	4.5812635012972	4.81694717996834	4.90832862484865	4.62337399088539	4.15339259069234	4.4149405801907	4.74162823719559	4.62674907276702	4.68973458899675	4.75685865406062	4.65397780551699	4.65100384006125	4.67856034731095	4.53950775527065
C4orf46	5.75551416445393	5.43196529422436	7.35768567529627	6.75196029438947	6.08931609861339	7.23716197470079	6.27504804042291	7.79592377058921	7.17838351727938	7.119907842941	7.78383194875205	6.998417130284	9.0986960513965	7.36604274229217	7.31140588043094	8.07292346941783	6.85980066425854	5.96145098609294	6.02524663846699	6.99231462525068	6.78524845371063	5.1782998389442	6.62902665507874	8.38417929611939	6.39379218477295	7.13042920422309	6.01135590561911	6.90848605133224	7.49434260106052	5.31698648279445	6.37467683545388	6.7702279018672	7.28105003700547	6.74149486046811	7.90448631037839	7.92347924073327	5.9760327476792	8.90279680773531	6.73414863135081	5.93758762008302	7.57080072237891	6.66148986841347	5.90175923726108	7.65916790673427	6.75319830497472	7.01916098428429	8.88503296900826	7.56960854382594	6.90848605133224	5.70781400765202	6.70900676194462	7.48430935416966	7.91235354687669	7.74404593186803	7.26278450472407	8.35928652160761	6.90779953259513	7.27682691326584	6.7228817545479	6.43616766486929	7.18403478987605	6.74915177145775	8.585799625971
C4orf47	5.51361506466715	5.44938720680151	5.73886468682497	6.12563593188234	5.2839411179515	6.06178308606306	6.2637717979361	5.74778386738396	7.67803487040021	5.53330021463805	6.09327427263523	6.01681782048438	5.97864018383688	6.54304338436336	6.05441071183392	5.84948147557812	5.83512236533028	5.71643328813404	6.05440390859999	6.11493723880337	6.08099823917334	6.29406576122352	6.22103797406365	5.23880149233714	6.94044371975486	6.34467485095836	5.46658807814218	5.87820683516903	9.37905091044483	5.44545753631903	6.24650798447947	6.45011682567777	6.5980837823847	6.34142764299068	5.23736114968783	6.80344009181507	5.63835380126004	6.69574170890917	5.44568618456724	5.70429454352328	7.465270882735	7.80961779412453	5.81026918230374	5.28406065283386	5.59471534897466	5.82835106374829	6.02775886122157	5.5962009296761	6.25957084253308	5.83343760201711	8.46531341031131	6.27646167643115	6.37079351578223	6.30690607266807	7.23000701415308	6.3152385201289	6.48416124661917	6.27456789236191	6.21321482154578	6.07705666478934	5.63250011011376	8.6217381078734	5.76247607757074
C4orf48	5.69363924529606	7.46372193116278	8.6906488499118	6.75607953587614	7.31988822798847	7.25218872444332	7.53024241524271	6.75862281005949	8.22138067024598	7.48671932191437	8.33817863679649	8.54334981530633	6.96753893405725	8.96759431713167	6.38965381466616	9.77731094376913	8.24842204673864	6.31808665648357	7.53818533326879	6.78091414887148	6.85594039649499	6.73845985808301	7.56533751972882	7.36878910916984	8.67640979876506	7.17166780454779	6.39680587548157	7.35967703743448	7.5644046352091	7.75945378206521	6.86386965435366	7.58640464773025	9.62875667994265	6.15044791125146	8.59875882040686	6.97598200367248	6.01929424244303	8.83576307377379	6.56018153357189	7.38045883440396	7.84226424237509	8.01097245494434	8.12712263263776	5.62274408034276	6.94333232137768	7.45356263493907	6.90609490561137	8.90686141577964	6.47444526152958	6.41755488668579	7.77842749884268	8.35878085855228	9.08074821006767	7.04557529677436	9.79821839746993	8.31835092820839	9.30210439602825	6.54661091295983	7.30823192248625	7.33771747147449	6.06842194884572	5.44609403627903	8.30633452074959
LINC01587	3.88670975265601	4.01698259503748	3.53023171526052	3.89568750895416	3.73828423362916	3.82497241337291	3.83287193604157	3.76860169569889	3.52801444154133	3.58360659432406	3.84210842875266	3.31567227970622	4.01698259503748	3.85717582186035	3.83428822921192	3.7281750785244	3.76135536371302	4.07324850636809	3.84098878992191	4.53825003650494	3.76798255348666	3.84528333346379	3.78680183108193	3.84849458159775	3.2502221787569	3.58521606107578	3.67465003963087	4.18032243653108	3.36191038225967	4.49344451329292	4.14740385306053	3.92150010694788	3.58610493074866	3.98913472782732	3.60208206481977	3.64170192065572	4.25954599941366	3.9430577701128	4.2819281241056	3.6523868443712	3.57808325924005	4.04219328659073	3.95358092583071	3.56515115836952	4.29646733806455	3.88891968774494	3.80551874387233	4.09869370196829	4.28337456159925	3.47653364698856	4.02475601235912	4.30990799748471	3.89589927948756	3.6005749561479	4.09802125202128	3.71342877473929	3.78749708981049	3.97551051410973	4.05417778002405	3.84528333346379	3.884537638312	4.04201116843706	3.6736919204538
C5	4.84521841355028	5.2659645056103	5.96426697252793	5.47736102849653	5.58427896080662	5.33747062414327	4.91160444938879	5.14354724104151	6.15704351107374	5.2964066971681	5.0626889102617	6.29126809356828	5.40387788652533	5.03683896865505	5.29522190980787	4.39594579410827	5.0438885075094	5.10146856852529	5.43651645278215	5.67511396443491	5.24708869295959	5.92865003088115	6.41563978985855	5.40435992593038	6.24680031040191	5.27379938157056	5.51145655393252	5.07896859673819	4.62411795266648	4.84103359039526	5.69472743421614	4.804728942442	4.90947345368866	4.97461536840559	4.63334283389297	5.50051642959216	5.32902952446277	5.7536002633713	5.13967999550214	5.11186746228029	7.4587625209351	5.26718597807604	5.33327993013561	5.23936706378274	5.01133881395122	5.60644755451472	5.01188096026362	4.96305652674425	5.14654096145681	4.99022297105561	5.57561488867026	5.37983321375726	5.80366769460328	5.11323817337592	5.25573206312383	4.94992315558148	5.70504893070295	5.17419600729847	5.28530550436882	5.76477548335963	5.20725492769816	5.70587953119577	5.10708572234641
C5AR1	4.51557116998563	4.24141803570755	6.04256781427313	4.1161546239983	7.24722003498504	4.75454619896918	4.07246211447266	4.43845059273504	6.26372233244533	4.76873935800548	4.92828738414914	4.77375826573427	4.10238017151773	5.85979159375	5.03967130892948	4.70024624773722	4.96943808438673	4.38097345435765	4.83877297972482	4.34056399843865	4.42951877001082	4.52944226218871	8.82456734298096	4.26221766018938	6.58762344494676	5.11274088943774	4.81229110090189	4.85815241024116	6.41468222368331	5.48391307849292	4.76419863856814	4.07614628708835	4.20815686819667	4.05703478711516	4.71744532662726	4.4791551499169	4.93545984980173	7.79343778166964	4.50650724035957	4.01172042273588	8.28247851489188	4.31548754361626	4.73478765864118	3.93158672238503	4.31694346121023	4.05998771901826	4.77535362858606	4.07021132151337	4.2313112788733	4.42396434990913	4.49849031104915	4.7258774377396	4.0774964330962	4.91172957801503	4.33229832684396	4.50801427595549	4.27641394878147	4.38901951306647	4.08530679620625	4.37055810188279	4.30546321385778	3.76075353878871	4.06110558549811
C5AR2	3.75118823270333	4.19231329756026	3.66128048328089	3.89213455533232	3.94522359516398	4.0310616049008	3.76087825681662	4.16163726017702	3.60283403163665	3.91279400579844	3.93491666247561	3.79444944789991	3.96451871329051	3.81522604049905	4.15368567122443	3.81700393941383	3.97662604502734	4.05386907444979	3.95994400013119	4.11166621717762	4.02627143796191	4.20710986626343	3.94400032121453	3.78779091830752	3.6601030901456	4.12409618726211	3.79639506363209	3.96316576881885	4.15135199050905	4.30178486797898	4.09363099524028	3.85216160109131	3.8991616618673	3.97434738004539	3.80355632187248	3.94287557207554	4.0090401405651	3.7355665881526	3.90956344991737	4.01110746233446	3.65328041352871	3.69041831492637	4.08291808490592	3.75956362331694	4.01281220648354	3.93902556240037	3.86653316918543	4.13862979670286	4.16459874127845	3.54250276923149	4.16381424377028	4.20076510706702	3.93491666247561	3.83264649134022	3.73670917133808	4.02793175015493	3.93491666247561	4.04464086674208	3.84340157694387	3.85823774834656	3.82543709714516	4.04870090666956	3.84892359302038
C5orf15	10.108297708974	8.33452931334733	12.112449463582	11.2548820062769	10.1855820921844	11.176939884695	11.2462494664634	9.23503613381031	12.0480335447224	10.6336018898077	11.244415622641	11.6102917744477	10.6550670805593	12.1770437471061	9.37823654877446	11.9321976106839	11.2432769524907	10.1753209076263	9.45788263876544	9.90486235621417	8.99678091075664	9.94215282829422	11.7269866661044	11.4775679086376	12.055404601582	10.2267220776469	9.52034924266376	9.3485735460795	12.5048483341526	8.76191967261913	9.57156178837245	10.4853297998676	11.2838218953685	9.71319079838166	9.93985166057661	9.93622443949134	9.23926481487768	10.9877598355819	9.40935770533048	10.0732451023011	12.1992585649673	9.49433477950858	11.5891100192871	11.5327859175863	9.2429519874354	10.4177708830471	11.7176074290075	10.6524662172008	10.1915675950828	9.68115355832993	11.279413792343	9.27637771388464	10.7411691224024	11.343247841665	12.140382851682	10.3725975381111	9.61471226583141	9.08542341671486	11.0938984075213	10.1088655207085	9.76149474036524	10.0185987090897	11.1258219903152
C5orf17	4.78658428953647	4.26884790874568	4.02420980294164	4.19076162600182	4.45983508639287	4.30527909060057	4.56300987844643	4.45597542983306	4.22823144267882	6.92601142953187	4.42320001775182	4.52186383840147	4.48357696093188	4.26173617631355	4.31208468819698	4.4162256907756	4.54090681348544	4.98094478141749	4.42465880982698	4.65627565111911	4.19126298635936	4.48357696093188	4.36922119141109	4.22736194910831	4.73951588068653	4.48357696093188	4.57199293191921	4.20710301391962	3.97089293694745	4.66928560770145	4.50011543964266	4.56240437142101	4.09012415005911	4.5271782526506	4.25030674017724	4.44844557164057	4.71549949394333	4.19264316989732	4.79271607978555	4.76907756559001	3.92060385994187	4.6444572728996	4.58233407798515	4.72403666391629	4.41707590440072	4.65546640665175	4.47173069018121	6.01740548073988	4.68314726594655	4.40584759265217	5.0448111296257	4.69396766229166	4.31458672828961	4.30154561546908	4.28746003157536	4.50731617490354	8.29290113904483	4.27612596278418	4.33345723829576	4.40550864918733	4.45999451766567	5.33241503081689	4.33378141498986
C5orf22	8.39559559174272	7.81483480159085	8.57087431451653	8.43054367430933	7.64578522124338	8.33217700855882	9.32516050668147	8.38517562094937	8.05671192987106	8.48412654067523	10.0320213370734	7.96617972702146	9.80767517932586	9.8300459714033	8.63116264842614	10.0757973182797	8.9578807878436	7.49941786304849	8.15747257685613	7.44340529932017	8.80005505295902	8.0669780056365	8.45755545244227	9.65619748941812	8.19059107844528	7.54761456828213	6.96972376734526	8.18281318303716	9.78779047813944	7.13143678978783	7.03027646387002	8.2695492656092	9.78452732000038	8.00479213671427	9.64241723133674	8.47012743200474	7.42329661101348	9.06119382435375	7.81852005123855	8.45554418014846	8.0196746421787	7.24805503767203	8.04686848302359	8.96583137602274	8.71858316440514	7.6387658746687	8.82330330113287	8.09319757817426	8.17789183177616	7.6781428091038	8.23010160280322	8.07945503528276	8.70953272275184	9.46667042541869	9.83645897077962	8.22827262506553	9.26823937837041	7.95110803532597	8.98434266727125	7.18227713086481	8.72693220269086	7.58490290831343	8.74472528395599
C5orf24	9.61005396980637	8.91113617739727	12.001828655362	11.362780040298	9.90204795172102	11.0357614521385	10.741009559846	9.50428111032832	11.398394723955	10.3313567563512	11.1052930335103	11.1655890473776	11.3340975725651	11.1816618622973	9.55541485323999	11.6707917945482	11.1665030247887	9.93562488376073	9.63790843036874	9.78219810772299	9.50819093171768	9.87965499193783	11.1859968272635	11.9177899559215	11.6177417817543	9.99568896235231	9.22681387944819	8.94005611422933	11.4797868416118	9.08197702667765	8.82664348914905	10.053300272194	11.1038503930849	10.039690957555	10.873951110592	10.4503252470039	9.3389504134115	10.6983708688137	9.85735338302052	10.2434137961455	11.4598778820774	9.76245741433678	11.4961241056722	11.6902476698253	10.3275382063962	9.89502168202772	11.6732984042401	9.45533587424733	9.58327864289836	10.0483756950829	10.7548411829042	9.88567980667171	10.8245403051431	12.1732618475479	11.9383774018813	9.98426808731233	9.77603278865107	8.50036452800102	10.5572487995808	9.51133294079466	9.71944495942927	10.3998228222419	11.1093060131946
LINC01554	3.51591287593856	3.56550001537046	3.35237143857367	3.4945893972099	3.52887748131799	3.53231925225183	3.43916976574528	3.59633471191732	3.42956892631566	3.62830698247606	3.50829252999883	3.56515115836952	3.58896602097597	3.54079596037555	3.54764055677967	3.39563358921707	3.49868190490764	3.60557606564328	3.96548509928999	3.77372442657425	3.58558602282424	3.60929426146137	3.46585277712336	3.42296172327979	3.49767457384849	3.5599201376809	3.8696193469224	3.56515115836952	3.74393585362326	3.94027060276731	3.45935085877277	3.73897245535367	3.59185367888878	3.5599201376809	3.59858173317191	3.6134355617743	3.72774911954619	3.77288353546732	3.83562047315553	3.74762812577654	3.37213948062105	3.58620648156581	3.68937151293491	3.63926467616961	3.66590541669203	3.5394221677448	3.44348958492068	3.71955269492763	3.73080544493783	3.47669894828633	3.51620583026967	3.63333410511955	3.52081006010066	3.52816292439226	3.6331985421179	3.49720174966283	3.61913378260483	3.40610875565023	3.55281719722927	3.61720080542792	3.71759526088912	3.55722507768492	3.47548801149577
TMEM267	8.36834380802327	7.28258286498019	6.9179437157305	6.51315192899284	5.25343181064273	6.41698781094085	7.93673334821082	6.87703285838856	6.73994481572076	8.35166417950774	7.64715648102085	6.43687015582055	8.89171717154396	8.9309579243692	7.34867258787058	9.00225061021294	7.88034819657063	6.16268834783426	6.1378919029028	5.89379614775231	7.52877150482849	5.76092049356311	6.12441520811865	7.94312149208572	6.84219874189964	6.65137496825383	6.05791224070147	7.0583228687821	8.68648237704181	5.77795971054506	5.54383740027583	7.72551449163326	8.10296114111418	6.58662524315062	9.6409883807398	6.08662465854327	6.64818557237192	8.3105390077544	6.42945330176521	7.43262778837698	6.70681473873787	5.39286339895018	7.83410735805748	7.68587133056159	8.54444573899753	6.02156021581321	8.22846330988687	5.99751759041213	6.74336191190178	7.08360210624949	7.23364153962015	6.01729173685679	7.11334075127088	8.95676935621533	9.41276670088061	5.9883659460654	8.43774199501555	7.13649069468115	6.47762049452888	5.13973631788268	6.8424720697868	6.67340628596689	7.11611442759989
MACIR	7.07691887655759	5.05102742601766	7.59376747631428	8.59179472194518	6.89239959683553	7.76227508123981	7.43452666480261	6.2980926086544	7.08036523746287	7.38846495100341	7.67417654423769	6.55666749958621	7.4117278811184	7.21051424902411	6.85565829612848	6.57913828625921	7.95370963596551	6.03388984244619	7.01371011171821	6.56675824847062	6.48886718267886	6.90912450322942	6.78288373902926	9.46928516302808	7.16635752453858	7.60672145201857	6.90154231891565	6.60450670123242	8.9650164756663	6.61756898475671	5.84340803486632	8.30060533017554	6.21964716502741	6.87247124872844	6.97846291517905	7.07075946560617	6.50467144431569	6.80958425387832	7.00065831002361	7.44544340789701	7.58411051081614	7.36115824921753	8.00909111088133	9.15480015061497	5.47913746157938	6.48101900241343	8.12855772232268	7.32023635322359	6.66719348721308	6.77475104553788	7.82897392993837	6.66046311577608	8.04059540501994	8.36008893166182	8.18903764073961	7.40921024743223	6.99171704878885	6.13286252350085	7.31187480908763	5.77832269567533	8.39077855699999	7.92433309217356	8.04121814142133
C5orf34	6.08554720472049	6.42330910577119	4.5121083707547	5.42567831133686	4.3983900464059	5.71028934637502	5.55525566028017	6.02810744747553	5.01200678462398	6.72750811336828	6.23936013497483	3.90489359151076	6.9463488904814	7.19229259327817	5.96071506873536	7.03560468142748	5.84216609682029	5.61812900031218	5.62423382432473	5.22842093136923	6.64909852425669	4.67571023590526	4.69314469035677	6.78644617990408	5.23273346161593	5.68819343858308	5.3947948264931	6.89446433183748	7.34030667014688	4.88524687226294	4.58602186500322	5.6105217037778	6.43609206910642	6.06107635154191	7.98167692001011	5.66017067108593	5.22666827997234	7.89736063267656	6.47112728293824	5.46636885252227	5.77531812211407	5.44482338612282	4.92039687716558	5.88569341842034	7.58439935304305	4.27196910725995	6.06112978419192	5.90012430454221	5.92392752551916	4.81694201948589	4.85360534079484	5.69509858483933	5.73454152109787	7.42991371232147	6.09100700271176	5.34278906902798	7.00582790785635	5.78437833275586	5.27059346748694	4.39971519563366	6.58866790124995	4.79715209911216	6.68298972494314
CPLANE1	7.75876870117996	7.43176978478664	7.51054011762432	7.13647502584165	7.93943979060441	8.42718703128708	8.39433538014079	7.57753040426763	8.43250733617672	7.13537617353836	8.66699490802579	6.96492752970157	8.46235920246369	7.48807136346101	7.91920239014816	7.97892646241515	7.90133307186101	7.21794748996075	7.51703232394811	8.48642192626844	7.12727235153785	8.45015482012141	8.14687180540185	7.83231870868784	8.64124777530519	7.50301671612515	7.97016148522905	7.4650254592583	7.43110008593613	8.24223770833752	7.44326758176504	8.44172122765695	7.97016148522905	7.93381134296761	7.16166864279702	7.87230241684495	7.30292388597396	7.6211067551131	7.38279356540975	8.20392068388179	8.07380180815551	8.35957952568312	8.22571389399666	7.6475452607869	7.91144097841575	7.79913858761339	8.18605724749425	7.27299144236484	8.34174584714992	7.74887430463252	8.41226182354829	8.4186463453742	8.0687235868824	7.4932300102653	7.54993752999899	7.29503767064014	8.13831949090465	7.5327292469273	8.18751821014845	8.08152776746198	8.12399503917182	8.43705796859111	7.94298510926302
MRNIP	6.42206643089138	6.33584999436673	6.90773690653438	6.95472487649086	6.05729267545115	6.40789210001163	6.68491854182242	6.49492284163774	7.19641700769875	6.20776738713783	6.13868670929967	7.35128698809482	7.26380225970116	7.03182446189993	6.2255096605797	6.58457087795338	6.59571781047159	6.35139312774846	6.52973747495434	6.28091620053095	6.2914824472523	6.60131841295487	7.24433438932084	6.51735252857798	7.30543713833301	6.72877838975629	6.67556420062614	6.70061965913504	6.84106233822273	6.07075310170027	6.11363264634245	6.82398010800113	5.87070820056213	6.28842888454595	6.35261070062962	6.38993925938356	6.40735767767966	6.35351183557195	6.41973899429233	6.12447449971126	7.10600980874405	6.4218615016429	6.45037809840396	7.44209191578893	6.25692178783578	6.70637596544452	7.18916280247856	6.59888296452863	6.81603295903509	6.64785139049486	6.86487388519394	6.5280446258349	6.29859107209272	6.79439764211957	7.11857028112595	6.29109419733192	6.53916820005113	5.99370059546003	6.3788117717396	6.29235255320289	6.08070895828043	6.77625514651832	6.38773923259374
C5orf46	4.99313109387101	5.16137676012729	4.15258625552783	5.25424668735244	5.08666760348347	5.00171701207169	4.58800203321128	5.22404023611213	4.76244407095954	5.08883753557072	4.71738697460654	4.20883669902863	4.69652313650436	5.70289316352503	4.83598889578012	4.52042913401737	4.76736549754263	5.02720614214647	5.55463096291066	6.53743107400018	5.09285968751619	4.99543818040133	4.31460130925355	4.67473287861624	4.41161089821693	5.64532849633188	5.79139638201758	4.992389432267	5.35133373730792	5.45964776263338	4.96502815103918	5.28803902879818	5.36917943148012	5.07286191613182	4.60464342213088	5.09344436140171	5.21516789975301	5.42540645857809	5.30313112317346	5.09550395151748	3.73624851366608	5.13503397675378	5.52216739257871	4.93795313856168	5.31179205001027	4.78554325250354	5.09268002231851	5.10530065612908	5.11676220277317	4.45803274731028	4.95449354863519	5.23076721416579	5.24876174786428	4.97316882537466	4.71674554906662	4.72701393797774	5.0432699029626	5.03715089989488	4.8149668917827	4.73742674204695	4.94261190973524	4.91117883192654	4.93310485668231
C5orf47	5.32065342849499	4.67517515548616	4.32218525155995	4.83894965895951	5.22227883436683	5.05973293094517	4.6332229809139	5.6577351395442	4.38432010165975	5.26140258073326	4.70516352019011	4.35562627729098	5.30032834950124	4.760906786321	5.2071546755975	4.50859459211504	5.30135281271373	5.3204925846088	5.06242198639795	4.84036757611364	4.86734708599996	5.43680693236259	4.55544581270408	4.95255279752933	4.93688465197749	4.63561051639373	5.28392273239543	5.15144522913766	4.30449792161143	5.18862392421881	5.15121191223764	4.82920289942614	4.41490373679797	4.92436035511248	5.02637796107348	5.14499785049362	4.88812663601515	4.73518544384377	4.85351473083426	5.17025516053827	4.59512893896983	4.59927468678314	4.78440850893864	4.63101982384666	5.05592104500244	4.86923744427633	4.77003323423133	4.95831693558431	4.44975482731326	4.98329953035634	4.85982281358561	4.65386441603115	5.17030193580015	4.49648360107605	5.28609492088322	5.1927471984926	5.13905334885149	5.44481569710582	4.98038916719513	4.96147486943129	5.05602384791093	4.80612168988089	5.0751870278661
C5orf49	3.46715878314194	3.72353188906606	3.46311760793751	3.78828039418668	3.5512082868903	4.50952182740687	3.90698745099572	3.57740844970154	3.13156852066126	4.03698245686368	5.39136642874556	3.46565667190905	4.06555690740763	3.39604947625869	3.67204293747188	4.18423316320392	3.52116183807245	3.92341912867925	4.02889112699933	3.94055908430487	3.80406845449542	3.78577917369218	3.58613263031833	3.34557163605555	4.78360608207552	3.84142490394896	3.60452736936905	4.17557923197812	7.38630014946996	4.11427153933733	3.71448552990944	5.01518871227377	3.57207504697902	3.72429837532334	3.35332383609264	3.8266810706707	3.90321122793684	3.41167405480047	3.64036830887155	3.73906035397233	3.02155163909276	4.64683492644213	3.41258948838464	3.51706698097759	3.71967748499918	3.68159891568564	3.87083277982041	3.43583378782975	3.85587411260747	3.51327192285374	7.58622206627089	3.82139851209083	3.75113256006951	4.60293925617695	3.54802252235179	4.42796807435841	3.58955606559336	3.61535423328346	5.0803566547108	3.77921053123515	3.68652409380724	3.73230390643577	3.61209847181162
C5orf51	7.82205994768796	7.76953000513172	9.25160859936273	8.29431869814272	8.29007179174221	8.41917452938832	9.5596077609485	8.03728674288009	8.88791568759566	7.22191065620573	8.70715209031956	8.84678891692014	8.47842351234582	8.93183326922364	7.73058607456251	9.72364357673262	9.17023290884726	7.64283811152905	8.27847591736097	8.14644331834098	8.33995253610109	7.48270110874685	8.54415681190085	9.80148428941077	9.00228035325041	7.9230166681795	6.90088157199471	7.75263926834204	8.34862294264806	6.59801649779233	7.09566653203011	8.84253181682899	8.37446258404793	8.12616024208192	8.87029264959187	8.19784478653821	7.36692468985852	8.03276860996315	6.88228535961875	8.34939001095104	9.50159915855182	7.64241162844522	7.24955221475441	9.01244563453632	7.81596519550245	7.99882182548474	8.39843978015043	7.77361063815799	7.82357998461918	8.04991486452524	7.90754488524804	8.44367154032118	8.02086318459215	8.63223697954973	8.7863401028461	7.81742897662919	8.10525316392276	7.491071585629	9.4455913054627	7.62052393489777	8.29399370503117	7.95282148169905	9.47372780646054
EXOC3-AS1	3.96188882349257	4.4455833885672	4.56150225060922	4.4322922090486	4.61285933644602	4.46161570755734	4.69404585513594	4.8166475447521	4.49780462779313	5.32512023595462	4.32425632966144	4.04358025386971	5.24537196476822	4.69192407006712	4.74688722238743	5.99491110871041	5.07261085791695	6.15047195980278	4.62556604431934	5.11800459988831	4.66289285814484	5.45023683822429	4.22884283083777	4.6390378783995	4.34835345435937	4.39821850645552	4.5405640340581	4.32091636165502	4.51534088557395	4.78214861454118	4.30254700706769	5.75151391402231	5.7115009562267	4.64282445963798	4.71752200476249	4.90281152059751	4.71318683486373	4.41903598199269	4.29433964374765	4.80295433398957	4.97137598197565	5.19395100489295	4.58180789930558	3.61600878017505	5.04747086926419	4.91339885116508	4.1848398294004	4.35025559877892	4.52943952599561	5.46955514753687	4.23018022633027	4.91517156015419	5.47674342395454	4.69192407006712	6.18812771823991	4.26780636341523	4.80140164586139	4.90149145695378	4.94824304094077	4.69990798556123	5.09662428259364	4.86253394835555	4.21937532863432
IRF1-AS1	8.27267907439709	7.90223936709279	8.10637015977752	9.06924752505288	7.85342524629103	8.28951057381718	7.64944412572839	7.6982841103461	8.61546214784285	7.91801862274426	7.64656854142567	8.8577623511714	7.37245439278004	8.32401354152239	7.31279641665109	6.55559394088154	7.77663928428544	8.29462712793402	7.97243769040004	6.88357045396147	8.09138205120886	7.86538228469361	8.49535279727053	7.39785955527827	8.87859419708846	7.81607849421113	7.61144141691981	7.05768438592171	8.88767027953654	7.84870141675092	7.81153846346868	7.28161803612188	7.97221952987477	7.75454948321729	7.34358725905829	7.49805167339058	7.41076382768099	8.60210158182892	7.38792961618351	7.59662285572792	8.34405974338625	7.61505777007518	8.89559346216627	8.58164661270503	7.49154496876328	8.28917995417166	9.0153758435652	7.55507010173767	8.06526740901314	8.20547539984085	7.97553945809589	7.64064760485021	7.5156516155608	7.63113445947499	9.05232484149974	7.09372874611534	7.47197080435657	7.44608287714945	8.28564179485542	7.54820778105981	7.85575536328076	8.26582242536134	7.0611639612423
C5orf58	7.48589788169174	7.1132657352396	5.64792748363163	6.6541826612958	7.53653706580399	7.05862293451386	6.91401455706333	7.44763246564075	5.58552991327053	7.189174895369	6.86896832548766	5.69361176866908	6.24356949572585	5.65227996559025	7.4346190353966	5.82675257001388	7.03514561046773	7.27177425618712	7.41130814979819	7.99637756453909	7.53792479737162	7.98265380379178	5.61460914250419	6.72410845340792	5.02219447426008	7.43625367353146	7.56275444734403	8.00231407424127	6.0681952881229	8.32820427362642	7.5675038284852	6.88595892718665	6.10062275833062	7.66767818290904	5.87610613797721	7.96770600191878	7.44330749556468	6.27593287335294	7.53792479737162	7.2135186285317	5.77282641031294	7.56734710095774	7.16311000101286	6.08856099112875	7.10816919423634	7.439889811211	5.99615007418684	7.37913735881148	7.32697900889464	6.62772506213635	7.45633983904039	7.19209305654647	7.19114600193753	5.90406948693903	5.71832625848039	7.29970196587019	7.02828338988132	8.31085467170337	6.97129760737374	7.3379221509112	7.3437058071637	7.35432162077511	6.90323621951838
C5orf63	5.18011582865022	5.21548258643061	5.38299233945241	5.11316051308752	5.2829297812225	5.26420488922257	5.23847323427431	5.40228960203534	5.723501217743	5.4127000772871	4.87323682282191	5.32545400662507	5.26231818878334	5.69304766746171	5.32473909260557	5.09460288603976	5.01269931454194	5.24774350547242	5.21220520766124	5.4301648140693	5.23327352481415	5.70411884438671	5.41899752317466	5.24139855780832	5.70781400765202	5.21648651226761	5.26933053099385	5.21269685442581	6.16148283204063	5.21656892307801	5.11947260636848	5.2508612909045	6.15593288256208	5.20654051713154	5.54298469928465	5.52013625775531	5.30372841760597	5.15276102999047	5.41945735117918	5.05619908648225	5.77168749478503	5.03416182106466	5.11739659192542	5.73705650867196	5.31070982887487	5.19861220677994	5.93190039453528	5.28096118920704	5.61086222284726	5.16402955881723	5.23320669643274	5.11303267554803	5.57048783832734	5.35439179731541	5.44935031724156	5.3933063913313	5.33459866334792	5.22341448273783	5.28648886710907	5.18103268633021	5.43548419389681	5.4042071025495	5.1489047542275
C5orf64	4.47766598423876	4.33463520227166	3.80596456433921	4.49299569721393	4.26373457821766	4.27096502255975	4.06403406041377	4.30299451440746	3.83310849409526	4.24406408002312	4.41693974159826	3.57713981739704	3.50307310493053	3.83840713301517	4.07529606193186	3.5415448620215	4.27378147596447	4.42903955019273	4.80867951809901	4.40006002508035	4.23882570959474	4.80989388478209	4.25131901955541	4.04240594592893	3.5810195718651	4.27898586815514	4.65730239218415	4.16575577127147	3.98356730148705	4.43486994376684	3.99667274195134	4.76956973522964	4.12967149509091	4.36451558525146	3.76783838304493	4.31818160875629	4.44318508495857	3.81550720182685	4.35933102697123	4.54602856653659	4.11676576598052	4.31584442289316	4.25363027477696	4.29399575945394	4.28149098738491	4.04248372713584	3.604992142738	4.1790986498903	4.31381894185145	3.95511218643194	4.22074795273249	4.40744901965641	4.46367178237089	3.73576943798588	4.14908585835305	4.6052704281731	4.26753664274562	4.55262848740663	4.34650503512764	4.10882233971949	4.28547475416344	4.44747164167407	4.21316302777965
C5orf66	7.81230743654384	8.04964668142039	7.10835015118393	7.82379826517526	7.96091486188052	7.96608180783038	7.93511662453188	7.87762781086411	7.16030000800947	7.93804715474347	7.50224588084622	7.11438660158308	7.33194742142374	7.20213149991448	7.78363321187951	7.5762124330163	7.71975372015829	7.87324294373935	7.66880727553427	8.03501042432864	8.0111101584232	7.9988347532845	7.31234986512724	7.94611779385585	6.85924231093955	7.6412617250695	7.78337954148789	7.86986149538217	7.15387269073022	7.84395603887339	7.72909292523004	8.35169111697415	7.55790501256879	7.85085941202602	8.19349752831784	8.13079969083347	8.02279569297197	7.85893495654825	8.01830689157985	7.99698882983709	7.61083618523917	7.88280045125452	7.89307745532052	7.82047804876307	7.99671651492204	7.86986149538217	7.86420807587164	8.00952086980267	8.00696138108727	7.3224455151946	8.17523915030578	7.66599111891003	7.87455255362982	7.52068500006834	7.22098804359393	7.78869001282184	7.91345941659809	7.97796996240182	7.88466563102813	7.69088160273007	8.05003356492612	8.01224898711844	8.05035135817461
C5orf66-AS1	3.563913590604	3.46882293550515	3.3076211430366	3.24685424839007	3.3987310217507	3.37395444329361	3.36468718496485	3.54478652200516	3.3840920293541	3.66290696623303	3.34409417772082	3.32751586245503	3.62062970205885	3.42437797117035	3.59173665837972	3.81340108883356	3.07327913551123	3.10769777798326	3.2565680045488	3.26156964303253	3.4048288807571	3.40374977535874	3.49447436765209	3.4755214094878	3.36187785666263	3.27100818531487	3.24048600230404	3.30204484616185	3.82612528907357	3.507702341801	3.33638919720487	3.49701403819765	3.6011755538073	3.37625862652535	3.40212210464844	3.32763937826616	3.44089400407644	3.3078534163177	3.37474398319117	3.46832068590865	3.27340799669964	3.36786208967599	3.29518540037715	3.52528340763137	3.74499727555771	3.22963925247723	3.49447436765209	3.22231224421578	3.37372105547905	3.56600054346129	3.24280570813107	3.33244419654922	3.19778439495429	3.76859892553699	3.63705289764899	3.36402622812849	3.29686989241894	3.31003843389522	3.32167452680606	3.18414605942148	3.36468718496485	3.36410030419451	3.25167379866654
C6	6.27443708988776	5.58527831403241	4.46337135877114	5.88428434547614	5.85561236617901	5.93084086934517	5.64098199619856	6.19916910569489	4.74732138150291	5.80611050630273	5.93861924344606	6.00947175498503	5.19891638654135	5.51120215356771	5.80448296014692	4.91668740656822	6.28079806977174	6.14438041358911	6.61931949423659	5.58767768641042	6.15616012334432	6.1922207375463	5.93705971177685	5.70120863840389	6.43847658187898	5.88792736420224	5.72063317976391	6.3157885140281	7.00719474585746	6.60782789782291	6.34842125140238	5.96426354000829	4.84080571218339	6.30536684981231	5.27704094222751	5.87466850306132	6.52194476844857	5.19771914817263	6.36524458867185	5.88792736420224	5.33479482547584	6.00006957945414	5.68135875106722	5.85677801307451	5.9445679159249	5.77919962672625	5.02861338907777	5.85617070949647	5.79889006214935	6.09382644727801	8.12813871875672	5.79237770566943	5.70956184278752	4.38988725286883	4.99653167396044	5.87329494448599	6.03647484061045	6.12911343929562	6.30307335225942	6.04526044399761	5.77448231140497	6.21043882443565	5.52968754496666
SMIM29	6.1340339980285	6.28003301896283	6.64013410558599	6.60624533346065	6.52084129972471	6.78352545091295	7.07941428661277	6.7300506091473	6.2441168409579	6.4847402822502	7.30217868871009	6.91988256093074	8.19411185390502	7.32013694201769	6.55647235280714	7.44634272767863	6.75263616519499	6.18893316304635	6.00281063370684	6.25857149000525	6.56696010685091	6.58012793206336	6.47942266207306	6.56913658404134	6.47292445501944	6.48867055033008	6.39036210642497	6.33285274635564	6.57189323520853	6.7197074270539	6.23971608695284	6.66643232622896	7.13110846399583	6.58128115059129	7.43420098016243	6.34854966933483	6.30403994178101	7.52444489080784	6.16605976600628	6.99288742648912	6.03729209673459	6.41738431997701	6.81848834517102	7.12885778725446	6.72752305838711	6.60296843120515	7.41828781931091	6.44865240984449	6.4371137183274	6.71628960304582	6.56965366006435	6.8233611203029	6.23281187330843	6.25055610429853	7.7927180041788	6.28095893317978	6.48652857527431	6.56335391993347	6.72939601503568	6.11453008750136	6.09695061032274	6.57312697454452	6.11849588212797
TSBP1	4.81681923353702	4.5349593710136	4.07688807458281	4.28238825576568	4.42622326149852	4.37514983466868	4.43917925461374	4.79418655112059	4.01579592106632	4.20117279522823	4.48128610916045	3.83583216365213	3.66021716628728	3.99720410426015	4.39041172351336	3.67847973771875	4.35280724601931	4.46974587794751	4.87148635342975	4.95742121553046	4.48080886272854	4.72362918106766	4.02202789889353	4.16952695512409	3.75636718789055	4.69241891163501	4.98008111993908	4.60269902579363	3.68968956076763	5.13791930712357	4.36580400157816	4.674451289028	3.9926665886569	4.3882755680287	3.73905789022698	4.51007407044628	5.07405712123365	3.90984925774817	5.00990170712349	4.34803912740134	3.95458958763144	4.53411503910063	4.4577971165588	3.82174839442846	4.76190825346868	4.1752560825557	4.08617328059998	4.39346936514921	4.68932332694711	4.2814333077607	4.46729141130908	4.6752931285737	4.45542317959513	4.08045075479502	3.82999082800316	4.47220359236704	4.35745103610725	4.83200937005346	4.22531816069325	4.46283025267726	4.58942066352182	4.5253887317554	4.3153035786318
ILRUN	9.05759892329869	9.28917668354589	8.76510971250992	10.2687652928966	8.81412410202152	9.26042370948658	9.33959016528762	9.10850213031924	8.30102170532956	9.08010692986858	9.15736044810874	9.0669239097351	9.08214987567636	9.71560602924449	8.897810421512	9.99937970940225	9.4526018475132	9.08954249866019	9.02795517522561	9.26030678115115	9.30212937146519	9.07047702147733	8.08278317786992	10.690356050694	8.01158973956186	8.9219165656423	8.84218323424621	8.67491030615257	8.8917386840598	8.66427962399131	8.1384861168504	8.8888931331085	9.76703352600606	9.21783689669249	10.0900829498879	9.17315406643144	9.15370681692626	9.67527436879392	8.77983842160097	9.2291102027493	8.28277819358061	9.11579644193794	9.1929511876628	9.14126347044754	9.09086676510763	8.6471130366482	9.46018770220514	9.02568797757882	8.84199137048	8.87653453683103	8.18948893949241	9.34941367610899	8.81964771939044	9.09518237393763	9.21241057136904	8.94285240053642	9.36743665203691	8.66646659767817	10.0010698784924	8.17644564983576	8.85729616210792	8.72858278624072	9.07120287572471
C6orf118	3.89236108566914	3.87812561702681	3.62098099678058	3.7959328873535	3.80089910288518	3.66541765443317	3.85287801865569	4.03949403034121	3.53626654437494	3.68161184758504	3.80757882787268	3.83462104128371	3.8614592192896	3.75715003423827	3.83215808503245	4.30083365246241	3.80540659354425	4.14743438496562	3.63774555960646	4.13575734221916	3.88320538366371	3.73730809911964	3.64636854541434	3.70021129193769	3.64100319980314	3.75769814666828	3.81475520711545	3.68385451153044	5.6957544629813	4.04756314630063	3.67699869137223	4.0495390880706	3.67805504472712	3.67273806632508	3.80849536373799	3.86566154841027	3.92642729779849	3.79489803401195	3.93945855234054	3.83577840596562	3.76872434694398	4.10589055599028	3.63582378309588	3.81966137235561	3.67158668870601	3.64784896794203	3.73049410925121	3.90841048698132	3.57157809235066	3.80214696389294	5.27764965360953	3.65143530597916	3.73351035508706	4.03935419202755	3.62239842403611	3.86034488274908	3.70230842549908	3.94174592971816	3.7177651726232	3.61497928901096	3.79849146070771	3.93942125751038	3.67774673129087
C6orf120	8.62171510793119	7.82229097336953	9.73211883663041	8.81387577816158	8.09313315536956	7.81809915576061	7.62177253054028	6.97997845361043	10.1114655460843	9.83983479725521	7.09211747421081	9.06148821820687	8.37557815090362	10.208798027996	8.39319353960203	10.8051984159673	7.6900377560456	8.27169418478964	6.93813640830408	7.4701725538444	7.8308005942031	7.35857922234222	10.1497545436554	8.10302620620077	9.79700301901966	7.70745322278856	8.44799116883595	7.26214837533952	9.88062727783154	7.56040668992692	8.07635711660736	8.16272526912106	8.63609856079131	8.10582127013944	9.6993482221615	7.44366148539212	8.20033462152974	9.25224712024318	8.03410453088093	8.40573976079824	10.1012817204754	7.58669459769551	7.65724604282009	8.57397296533198	8.11370032479654	8.67760390097572	9.17678099762825	7.62135300148465	8.13701829355794	6.87338553407337	8.12415170782096	7.82623156223626	8.32216843549913	10.8649291366377	8.35075738080501	8.21274820302829	7.21439690706344	8.33862667880342	7.4797922876743	8.18853900441379	8.16272526912106	6.84593040928905	7.49354079437942
LINC01558	5.22803154888024	5.54628007004267	3.75586829866103	5.7292437100556	5.09172665181416	4.87046945163717	5.4860201235937	5.05759190955874	4.06622893023792	5.98717116839032	5.30855214121796	4.41075250484004	5.68603361527515	5.06180503052464	5.43318272985502	4.77488725604138	5.2443109573943	5.34591585545662	5.35949192219588	5.27291639516775	5.1439085231418	6.34223898309023	4.26767017951082	5.23944619773556	4.3417092612101	5.45980754183676	5.08125742332482	4.88711284229971	5.98649521025986	5.36093079723696	4.88508071847795	5.56753392446675	4.33011447231019	5.37551840836166	6.6987916436895	5.09953482608337	5.26168186838679	4.6225185679127	5.13978959866661	6.25097186018582	4.58106581992518	5.10707379193583	5.1951155376945	5.23217075359998	5.59069948353268	5.17887467064075	6.84892946406375	4.95831693558431	5.08655959329087	6.51756317005259	6.12154029905131	4.85645341990424	4.652360464886	4.98516658625579	4.92626472822711	4.98437994500196	6.04786795893037	5.16605758752329	4.87102039888665	4.96190604110136	5.18964792543831	5.05881158049754	4.8868642577918
C6orf132	6.92789340103586	7.38132690872667	6.55483998365722	8.26064805376184	5.40999773397868	7.31409478200095	6.11302492363175	7.03975877548214	5.81058463574358	5.50212506074859	6.61094079875856	6.08708843151449	7.06372493389467	7.23944454314447	6.13221858707153	6.32359851920013	7.0960661417989	5.28392273239543	6.34910379504219	6.30847450803757	7.27001935078929	6.29024328231937	5.36381217894632	8.89120121434425	6.01659174655336	5.81050138980584	5.9401449059817	5.67874924674439	5.77978407456353	4.73110196661308	5.77239981961815	6.71493826194647	7.73739431443341	7.1025147296201	8.22896162591462	6.50098277613496	7.59076502024922	5.89260638817177	6.23151661471887	7.62468270935954	5.99946971959685	6.52167817277753	6.69767541551023	6.15595745435171	6.29188291385514	5.77857136540565	7.54299720200906	7.61791084120274	5.95309612653355	6.6377830433121	5.94586984380349	5.86037915853358	6.29380759693263	5.87589996088726	5.99175771609932	8.56609394526299	5.85860632550738	5.94348542198919	6.48218166808672	5.44478149206792	6.61435632158453	5.17033996311137	7.57669885980335
C6orf136	8.72222573588605	9.19151880810835	7.95632637461191	8.50811269044162	6.81615008438375	7.87052265622028	8.04503987830908	8.20924639645198	8.33286726948335	7.86843630654381	8.87588623744012	8.32000564291575	8.58345269350846	8.95684945486819	7.48743421382321	8.37778432875346	8.05134782410737	7.81390339437746	7.78009537158769	7.32324420347336	8.11377024672917	7.79280930287431	8.6006125815713	8.31898780599469	8.7271272825777	7.4403584464851	7.90052615147583	7.53589061179071	8.00268352832305	7.81301924336869	7.41980177710264	7.87357167281915	8.83354004043247	8.10318260521144	9.5494973608775	7.76751742100217	7.59966006662423	8.80445677650765	7.89177247152982	7.98408186774988	8.03999252891091	7.84922644904171	8.57771309130075	7.44946004193988	8.43889424210626	7.57526268563163	8.50557060351734	8.03474530185546	8.03067988854662	7.95927565738255	7.09745478333527	7.94042004678866	7.63194093006722	9.30228926372316	8.31918496239748	7.92000002527226	7.96499339834062	7.8933257643679	8.0313989391742	7.45367679913407	8.23831342781151	8.56025986053418	7.97861603802547
C6orf141	5.39693380439408	5.3338888442777	4.45472409978871	4.61852640999404	5.09417020891455	4.95913949763045	5.08062821303752	5.13629511591516	4.78534985568017	4.89859467605912	4.76299303464884	4.22978071272803	3.96242198600621	3.78981703705206	4.78273895728555	4.18315762003575	4.71218335354729	5.25458509974491	5.6264194122373	5.86397769540378	4.92127204444179	5.09533213727277	4.03327155486584	5.19109215867436	4.10309251877346	5.27951672081527	5.72184224359533	5.29057336639846	3.87419876886178	5.14727016654795	4.89472081551559	5.29889758814442	4.5412525502113	4.99959006411605	4.48329138215595	5.00945063682105	5.25481916452788	5.63494585825907	5.55453708041059	5.25181700351593	4.10165004361126	5.04923387118958	5.00775847615018	3.90591348124242	4.98425948262892	5.09112657092817	4.90851495502008	4.9935172840576	5.26339841214297	4.6629854518412	4.62183630719357	4.96341263492742	4.78805784369856	4.15503982406191	4.43665495267836	4.78549366947886	4.60559765397302	5.01510957516026	5.03130282451653	5.04932358788599	5.10608212966208	5.09232680272915	4.56248267710953
C6orf15	7.33772376020392	7.03498781182661	6.61818291845564	7.44978692877527	7.27092323313738	7.09296229875054	7.14429269821289	7.39358440724872	6.67976748476313	7.31667053806446	7.05487751782034	6.69648773208499	6.87911971925029	6.99545514042328	7.00292290861154	6.87618866960122	7.25344874978824	7.43786924467552	7.16414353991821	7.14586565467617	7.18319960050872	7.2827358893435	6.8001560509252	7.20115040856989	7.08659702667374	7.21723224603261	7.4324170136181	7.07998178915713	6.37755207267055	7.37487221170746	7.13871617540763	6.83627581077023	7.41938608803088	7.10074087794903	6.9972568847421	7.39154114055633	7.98306149343629	7.04022843288999	7.2569614982946	7.59410047690454	6.61656705668218	7.1754024195467	7.42558892632329	6.92152827667549	7.15152407727246	7.12567719397783	6.91560816458155	6.96583984489564	7.55284609455839	7.24507391751538	7.23929298934069	7.37630317974717	7.08153366604608	6.4692093828433	9.70756330192397	7.24436752008951	8.06016465578589	7.34256064400434	7.06113576364612	7.24028965229289	6.96245769837441	7.2421697927136	7.04346188778169
C6orf163	5.47447000799106	5.68617087159165	5.38021215413175	5.0975588459565	5.09235583014881	5.53842457074394	5.57185740076678	5.31688029689989	5.84682486668224	5.08293349790105	5.47773021205616	5.85430890691058	5.42813823362187	5.57245335695663	5.22276083741207	5.35218391857593	5.39941529414002	5.52166149328527	5.20966042098551	5.25963953835743	5.6148493511639	5.68316202538311	4.92600220007264	5.16551615999701	6.16809130910021	5.13020905555585	5.51574391595554	5.42266700934839	5.8110229438946	5.64799940758182	5.82665103828007	5.13397285482923	5.68860293771367	5.17529424472597	5.31155097827073	5.41772405765576	6.14611641087032	5.45182366156754	5.55196119766363	5.524626728218	6.18672283631748	5.52948914976691	5.4329941670291	5.00091398803601	5.41499647513079	5.34137897793926	5.17281303190658	5.38999919040881	5.41772405765576	5.07560024347052	5.41772405765576	5.26354447683019	5.23878612187295	5.57101707706082	5.31274891623296	5.07646292836511	5.23711176807132	5.4925178078891	5.72277829637023	5.4924328964657	5.2016391079193	5.51102577694573	5.26944886229678
CFAP206	7.12511934849074	6.76334328719723	6.2971802911785	6.89550320104959	6.79497325906155	7.98093426452644	8.0067786971043	6.92491100456575	6.54685269557932	7.53468751620504	7.92604091648299	6.08667048017077	6.43243699279865	6.45747940774393	7.17627347755122	7.60919149434404	6.89201977630394	7.28405164632308	7.06393815018995	7.11440857073546	7.07226071465958	7.30751389506329	6.55542166345592	5.98853030077796	7.09298293085126	6.68150115145876	7.27197306454213	7.29765917964761	8.42002971678273	7.31228032781278	6.64909852425669	8.21507907175754	6.88195117235124	6.84664106227792	5.85342719474036	7.90659083911119	7.15598859364797	6.65763180568565	6.98704354655443	6.76789114837642	6.29121616355704	8.15287828147316	6.14039172929933	6.4075403041114	6.94381418774809	6.55532268411673	7.75473608355995	6.79989475659867	7.02484071888458	6.40448918705293	8.1066348167767	7.31278874282936	7.11327232336024	7.42026523029058	7.6646707929265	7.09818026257223	7.53844526964095	7.24322822326893	8.07820492463505	6.701520004848	6.97662489745602	7.04118000072043	6.86664803568109
LINC01600	3.9793882331787	3.93582276736734	3.28252797171471	4.13797533120868	4.05300814390016	3.80946472559392	4.02314171985442	3.86601660181505	3.58595513845374	3.99707369941073	3.77872434930815	3.65598551317828	3.89534020509695	3.7173518614519	4.00969161272655	3.50103274514217	3.7966769244974	4.0013158609568	4.08415938825988	3.79756618278687	4.01542437757706	4.50616289874924	3.43441937231013	4.17936185802749	3.60540898790653	4.1077667249984	4.22434770909041	3.67528116347707	3.81997462150369	4.07161522951464	4.00582293987945	4.02413879135526	3.79127148934762	4.22805805472778	3.92025008916745	4.52857406030053	4.02529817342163	3.93207991857574	4.31777368244319	4.0500275114052	3.60353783334628	3.99738791206388	3.84224820765754	3.93434249506566	4.14503996991982	3.80854501177645	3.46957512215504	3.89711216279364	4.12482739018178	3.73362721397447	4.10202902677071	3.65354402199294	4.02551711158179	3.89496287662744	3.6902552568784	4.12228731971789	3.75384087645238	4.11858700955418	3.92824972784291	4.17493247867927	4.33795073584924	4.1578902021905	3.94601566276306
C6orf201	4.08558317274702	4.0560473462544	3.09919941139305	3.82161002243661	4.30321293605132	3.9634858125611	3.950017899723	4.04892374752352	3.45185644022777	4.05136897458446	4.04348407063607	3.50717895198594	3.65329014052551	3.48498416084773	3.99417631203475	3.38461291619971	4.05460523066509	4.05143645581337	4.30435024376892	4.64168420056702	3.7865663701857	4.13682402061114	3.5812401174282	3.52542053495884	3.3981615375285	3.896131616206	4.26793333576391	4.00437609328793	3.53171336439894	4.34024078030054	3.98627877455905	4.15720928305995	3.71634840405162	4.10311904391622	3.6184534187438	4.29102797254559	4.74286040054828	3.77037839420791	4.39800997691457	3.85602302679735	3.60083346317185	4.41613578472065	3.93274543627532	3.62125764140226	4.12249903106793	3.81630886300151	3.61159643882383	3.97561850236189	4.11614371318291	3.79075682757336	3.93274543627532	4.06479349054535	3.83549528448281	3.43326054477609	3.65753002159554	3.75925902443982	4.00913446293278	4.14686821736544	3.8136697956988	4.05141100445256	4.08371107110948	4.07909090829727	3.68015408822588
MTRES1	7.44894369837779	6.27076638125376	8.65916070347339	6.04897057075746	6.82469476853784	7.59791742537006	5.76545409466887	6.45894310940517	8.10962896040619	7.6940140903376	6.64630114610221	8.29922212334379	8.0262991416137	7.32821577926965	7.74330899706036	8.0362533087736	7.97569784059564	7.24738768582305	5.52955560822243	7.62908984129152	7.52638602226627	7.01784096153357	7.78502278284865	7.42271198205482	8.94181784521674	6.34200468074206	6.60821366947028	6.13446293906592	7.94926876039582	6.24362112854229	6.50897386791801	6.29383631581204	7.12468378794699	7.23137726114557	7.77381529779287	7.12643938754443	5.78062664226782	6.87249941895699	6.17826171043978	6.33800177337298	8.42107680250212	6.29350466509079	6.95564762701036	7.51837350581945	6.78455386150724	7.02906624032561	9.00139024706006	7.22397313166957	6.90382439012328	7.72888885965335	6.61210086707325	6.45894310940517	6.50227554720357	8.98309652737171	8.26191600824249	5.35397662613628	7.07141588448902	7.2183781602189	7.802847271735	6.51343282048578	6.88344142791022	5.70824555563323	8.8396592211734
ARMT1	8.27600410178959	7.49776674166152	9.3413676094925	8.40726885614506	8.74305216661148	8.2864737635103	8.51260094476438	7.06142007270186	9.45973462784241	10.1105445691414	10.4539211702584	9.34795698960271	9.15251292511184	10.9642152180074	8.34461127817268	11.1403232079004	8.92548470095451	7.87257782993853	7.70208323143088	7.86280859964331	7.76192985909253	8.04333186511972	9.25794673919925	9.31465081835354	10.074659089847	8.37547379073901	7.69636930141064	7.94399002865605	9.92766700182105	6.59801649779233	8.21984911483179	8.10498055310103	9.53264064914	8.07557934122769	10.4211518312183	8.27867202000459	6.57649584261328	9.31375406792547	8.08024379301134	8.36631241323621	9.99382655838855	7.82665804217106	6.92719948382254	10.8509088957673	8.49185026662328	8.58019424677608	9.70150543158272	8.23471167048142	8.79465126775187	7.78752572082352	8.14494691263184	6.91606899248207	8.17330277309946	11.2924365666566	9.68787199559709	7.99499537541137	9.08722341654712	8.4006599928191	7.16686289029413	7.72942253679538	7.93788614379621	6.70722937295783	9.25350110175777
C6orf223	8.71019914149021	8.96370825712605	8.49592413953476	8.70966540191802	9.01514042446499	8.77024653154032	8.38673161223928	8.88883578213688	8.68851205425708	8.8016009565183	8.17283459358842	8.4865757012207	8.28165471517463	8.59633287956851	8.94584576963107	8.43540542188649	8.7681016948259	8.53993829884658	9.27317106332874	9.34558344739537	8.93182426195551	9.12312618081226	8.23178614258322	8.30308870697199	8.01034714343581	8.86879183387692	8.98532768249956	9.40564188807553	8.17319537715414	9.02885336670272	8.87073086099264	8.36682383625832	8.64216400488149	9.10438866298863	8.63181859336613	9.26351151289106	9.14778654990701	8.29416322323419	9.10488651717399	8.74926148719473	8.20078631952836	9.02111898860321	8.27028297967343	8.43549614228579	9.09847088656984	8.82963043707517	8.23178614258322	8.83117445146604	9.06662859753941	8.50322505345329	8.89367858305089	9.06714698246094	8.90440088557632	8.23950192275323	8.28490418733556	8.76850726685003	8.78418920002398	8.86384037235819	8.92324413196612	8.9071717680221	9.11334023301603	8.923847682691	8.56530290386882
C6orf226	6.57634410892678	6.92373112832007	6.58733985909214	6.55261306965435	6.24897195977749	6.41087295109826	6.60716589664555	6.94787811780476	7.00048999414563	6.77925221416977	7.58430687555231	7.1205770045561	8.15399275947441	8.16009155422956	6.88567577895087	8.0318430087764	7.4214147555982	6.77501587745288	6.86030094891411	6.49009204857714	7.13843708707098	6.86281846972479	7.00270546512028	7.29066671143905	7.02745809828203	6.59605768085097	6.68505798568649	6.56649975891803	7.34355966207891	7.62777641473118	6.47977110032284	7.89727486879162	7.94094834872167	6.28175691086078	7.75311970902048	6.47367469183739	7.57149672419644	8.0660202802818	6.61779525513481	6.90716567057957	6.98195343269446	7.28538149227543	6.8940221630978	5.56182705000795	6.85275539150841	6.94787811780476	7.7957825051023	6.86356518978948	7.50329274680183	6.66950358243937	6.41535267733603	7.12492995957959	7.07098895907474	7.27429937092129	8.3600890737759	7.7540516919779	7.26074610415478	6.52816988667942	6.73956375196523	6.33036012779774	6.29610505316459	6.4436206336542	7.12598480600318
MPIG6B	4.81800250044573	4.74451097870914	4.54367347534516	4.36487884418567	4.04898878465556	4.29880731345364	4.65587431397909	4.57445569066871	4.16288340927816	4.42959077555081	4.39231156051385	4.51432599327301	4.90999572279121	4.86411635201201	4.30822335155539	4.79859597403693	4.56492670083453	4.48118589557535	4.35787341435318	4.51002924959742	4.32746823454659	4.43779530919985	4.81467836749028	4.27280774556991	5.05124501893879	4.44712711579697	4.60191656904585	4.78072455560831	4.90917294502772	5.19399850474539	4.72258869384001	4.39177794056527	4.72569862945499	4.66218355863227	4.83332123540318	4.18886534986274	5.03390471735455	5.04721439574562	4.72726920156983	4.29601329097104	4.67732831929855	4.53362488131079	4.72376574266985	4.9740814904015	4.14135576814169	4.70359301831642	4.95951313974406	4.44409753305469	4.69666648178862	4.76268679422424	4.8873489293106	4.51641443376536	4.35412739049645	5.11868514112274	4.86086557289766	4.90311072970391	4.41730938030765	4.80039554805981	4.3795739996455	4.74615161915964	4.66873864460856	4.40483102901895	4.36825870644018
C6orf47	7.0978673581995	8.46164749989444	7.44687984793142	8.16156499056526	6.90567826062853	7.50691015037846	7.24087060336377	7.91522867985644	7.32162180377547	6.84445078313751	7.08547556740954	7.70856169494519	7.15752484773245	7.75370584496137	6.62842797917305	7.91534435670497	7.7311289496683	6.90366301049479	7.32929950840151	6.80366654244207	7.19293605451167	6.85092031366021	7.05911874321465	9.122708189027	7.3325641691547	6.76972619280768	6.65944861165948	6.70759322091088	6.90164428514479	6.47824405811614	6.37789018580793	7.25882963335188	8.30987621596494	7.430254621145	9.01814684919679	6.932310017793	6.70147116665794	7.63487516352255	6.88074693585801	7.3883203782835	6.72715796607014	7.49632624476487	7.60602010372975	7.44580285451657	6.44519979468395	6.94615869343502	7.15335480380406	6.83475127766071	7.01692984800459	7.4336550471162	6.52595240211285	7.31815461003842	6.61923103006206	6.76147349066408	7.43513387670869	7.21670593693816	7.19293605451167	6.53104875658609	7.84866472110323	6.74635549984496	7.05765735283391	7.12155147978144	7.75606111106171
SNHG32	9.49350154528706	9.61120449509652	12.1498424289528	10.2669653786725	10.1545470232134	10.9685623315223	11.8060596529231	10.2427027646774	11.4177902243952	8.95580372623719	12.0461913724561	12.6145954902491	10.5332862001069	12.9488581137704	9.19206669020478	11.6348989229454	9.67538038649411	9.93744401105488	9.00867389932897	9.01278043071454	10.3164955003358	8.32057498003268	11.5056027790592	13.1268882550726	12.2016343939139	9.65685387843306	9.04478929226245	10.4490083693441	11.7220668159056	9.28576334935208	9.8915128564492	10.7503303448744	11.7529223368596	10.1048037933899	12.0302536887897	10.0753939798934	10.9828222536818	11.3514709214713	10.5178745975648	11.6219477662382	12.2406975592643	10.5866200187271	10.9461919732014	12.1281828202912	10.501235600967	11.119708873929	10.3736390373793	10.852538065212	11.2060145872991	10.2820511243035	11.3811674300767	9.11939945762622	10.3187856203148	11.250908001978	12.9712397657185	11.1439261899644	10.5098728896225	9.70446587787523	10.2482270703159	10.1356962333495	9.36039272979157	10.8590036000974	11.836419763695
C6orf52	7.88646971124778	7.60768523976665	6.32972356023332	7.20543071177225	6.98704325989568	7.40044435605186	7.36808246657576	7.62032162192709	6.09854076778591	7.0141683123106	7.52530827250926	6.74702879729251	7.57561232818997	7.35742623120394	7.17015294214624	6.4207077059307	6.85791287201305	7.41112204276605	7.82648294100368	8.12181917210477	7.35917984786596	7.62447447467305	6.10059425181765	6.73194555091996	5.49285816683082	7.57914091100968	7.723353233979	7.64625772098472	6.66226134549389	8.08949468641709	7.25009690331577	7.81947686312253	7.20524772240691	7.13121246124265	7.1418997191856	7.31845376349994	7.62995050911112	7.3550164660605	7.43113327181483	7.22062440487531	6.03623657420937	7.83227306713837	7.72574318628935	6.86305428004998	7.82205691829102	6.88060512556129	7.12795080869769	7.36718727958805	7.56055820417951	6.88513793585506	7.30961055444895	7.75649577945742	7.96678048701346	7.37356046226213	7.14819862735312	7.13438742844862	7.2522687727337	7.9301780405255	7.72467469098493	7.04828758378411	7.4252970305803	7.34091813131724	7.34039536736952
SDHAF4	7.64002996123366	7.16222037260751	6.97589104631138	7.46944359534818	6.63921018626561	6.76831267666295	7.56390548390779	7.12031048132264	7.65725760020253	6.82715991021778	8.20998389349884	8.18171990823053	9.32946578480975	8.11248624293608	8.23857047967462	6.94727111353795	7.57020012216411	6.03417039215543	6.66119558761056	6.48273303340213	7.79508943512385	7.13791036107344	7.59608015138257	6.9219980913326	7.02339979872451	6.81914001443658	6.89264932421208	6.94632831162133	8.23107045633381	6.83420717432234	6.96707911854959	7.50321577183609	7.53666945379906	6.47010417416656	8.48583723672254	7.3493493144031	7.0753568717107	7.99317282333578	7.41192908028714	7.24149268559172	7.70079764737921	6.56384760965004	7.75470374785181	7.41676184763866	7.56066569434141	7.13737767320514	8.16929687997699	7.83984319282921	7.21655398874097	6.66928594979062	7.52629687548112	6.52020989810045	8.12558638939739	9.18732116278406	9.30608923120079	6.56005211229808	8.79488503429534	8.00677701253677	7.12058857044915	6.70488789017564	7.22533631922009	6.70154414494251	6.98150101885787
C6orf58	5.64131345278421	5.38068293022864	4.95519307931942	5.27331459606391	5.47244804950725	5.60753397863302	5.70241771886818	5.12730260328979	5.0646879560744	5.37174735598509	5.48971204529256	5.05635913549532	5.01439281892873	5.32658681622655	5.66620166884662	4.655386478988	5.64109505666333	5.34871501237541	5.58115381432101	5.71846596962705	5.75815266088444	5.35387214328735	5.11975520330784	5.31423111507312	4.88141087058103	5.27254032214093	5.63204479335869	5.16560908281862	4.94153165652109	5.51664721993577	5.35395672154571	5.49232294563407	5.12637901334273	5.55007176624912	5.28005263725737	5.47369576044101	6.19482934248714	5.17393215018109	5.74139666652312	5.42225966788273	4.9674478605649	5.25782180036204	5.66981498506812	4.94153165652109	6.53260099387907	5.24853723251154	4.95378765435994	5.28659334584786	5.45984151536393	5.27755018720819	5.45293122480602	5.7907042890612	5.38106836520339	5.00527710903096	4.84543531579429	5.50807515152416	5.39959998989588	5.58980854436389	5.28282842031768	5.31763863684446	5.51629402245789	5.26381534149779	5.32945350598479
C6orf62	10.0639270053746	9.60705174168017	11.8487668565349	10.3161478709431	10.1804578819656	10.2935317121848	11.0037716493246	9.70945667328346	11.1807391112273	9.16404093213161	11.1340913730416	11.1300660951855	10.6614342517585	10.8359121700418	9.44755032248806	10.9633129295533	10.1117620220957	10.1403476335813	9.13544051275333	9.07630655724281	9.74183909416584	8.72188494373805	10.7630085967677	11.7032521662386	11.6698337701844	9.42406118100857	8.98322278584446	8.52458675886293	10.4012734493794	8.77050895475937	8.87318380353752	9.09036484480349	10.52467476762	9.90219954234718	11.2134362223176	10.1835728897508	8.79188587782426	9.79086793023357	8.68442446445605	10.2579616736593	11.7833106123011	9.22564404931945	11.4250392214858	9.99505907929534	10.3868563060376	9.93020958152334	10.7704140438775	9.74927884860089	9.49936689439745	10.3854682247607	8.91895561297727	10.3649725797921	10.1175908138951	11.2151488366883	10.6322073400116	8.90969410720085	9.00037449892439	9.06145080360376	11.4736562994576	9.30130959982804	10.2395807078039	9.09434477042947	10.6915011617899
C6orf89	7.82759771071814	7.58266735347609	8.99410190750987	8.11835270178741	7.87067984925324	7.68001610053	7.98895173628497	8.20171694626754	9.21661362991318	7.89645536300302	7.71978089284658	9.8163479562324	8.69252092414833	9.08664677949617	7.83370533698768	8.2805362371681	7.80343702691166	7.63068588481647	7.43297771855555	7.74711509552418	8.05394974724615	7.8262811845055	9.0415865784063	8.59782407818359	9.2664100074128	7.42834045808929	7.29769714812545	7.55596667241853	8.22487396210446	7.78625509401264	7.68961358794647	9.38328801479197	8.39125543991192	8.12846765949159	8.6655924924569	7.6812458350854	7.87658017522356	8.20674762319664	8.00046915434778	7.61350910669515	9.05681053723184	7.9405775620318	8.7403759197696	8.38076666649631	8.23557269343216	8.25944103312995	8.71295556530982	7.85397567405841	7.56416210585067	7.21300034327647	7.24876098008413	7.64935043093405	7.36411605090494	8.03908435644736	8.26420263023932	7.5703375618462	7.85205753324648	8.48492522483426	8.54674692459509	7.77530961159924	7.54035539639516	7.26419971228658	8.37843868277192
C6orf99	4.08614606091878	3.7508868875148	3.79672211086049	3.69634265286974	3.79651057230085	4.00365245278141	3.51619867109874	3.93678510054938	3.72077080350021	4.1609691316119	4.1590824305936	3.66203805585599	3.84534216284848	4.42353240976937	3.83146017211222	4.21999744796205	3.62663958253315	3.85980854327258	4.29466687181869	4.61178794607215	3.70130701284913	3.95922754381613	3.65443747757039	3.52530441046209	3.63862448990305	3.98524617860273	3.73457891520775	4.13672183668215	4.16472273061862	4.47381062103969	3.79557439382406	3.75517434218496	4.77069179857737	4.03134956619786	3.70695395920322	3.86779786493109	4.28609925678895	4.13530635764366	4.20542188422252	4.09452260835864	3.45048275387939	4.62571606981689	3.73536678488344	3.7390412146887	4.43770953673176	3.64248234063854	3.95732626732271	3.89244236340367	4.1875457554382	3.49786006346142	4.20153208541926	4.11337253599752	4.27243566714092	4.91271830626534	4.32018675839231	3.61391954009001	4.07191247444054	4.34120659918375	3.61913340187032	3.66462001428769	4.32165510618706	4.03307422745591	3.78272964610392
C7	4.950167118969	6.5426091083691	10.6673880430373	4.52628418986596	8.99932229120332	4.8014117968183	5.73002117600948	5.29189144916548	7.90990281481866	6.76493685486223	4.79169128858271	12.0694642456997	6.35532066968214	8.75431064128845	5.02875594336186	9.39425371387354	5.86278335595452	7.60672642364804	6.12843499216567	5.31494144011902	4.72759997342103	8.25269534552843	9.01589548409745	4.47109285280835	11.2592856113332	8.17299801155851	5.19099877768306	5.07552160364403	10.6157688904349	8.61290836886169	9.28515007639284	10.250317965786	4.27720465598916	4.78971746196941	6.04767269567447	4.98760014940611	7.22872080852709	6.48320592426628	7.80322035658716	8.33290676242159	10.8106736352159	8.39018094338633	11.2420407710872	6.27792394744424	5.23056784518001	11.1110203250016	8.74185719652638	5.36341639653433	8.40932525053839	6.05814359848244	4.59172113113737	4.5944735928319	6.69072460981893	4.20804740929249	8.07400199699823	4.52897651674941	4.57792547562845	5.2075386752317	5.83617259528634	9.4048664609804	5.54405455531461	4.72350134906266	5.92939663721822
LINC01006	5.90309301474082	6.05191219561097	6.45112614873722	6.4338339639292	6.58545931573278	6.4791042132157	8.28345119081025	6.70389765281614	5.47092919465405	6.43209429207054	7.1318536629442	6.30249264649047	7.87773661377333	6.30380845418402	6.22972190960645	6.32903904006709	6.21504772832508	6.36803136858934	6.29621345168633	6.76980986917717	5.86182924123259	7.11172196106526	5.74754454127901	6.65530218380834	6.09472177384835	6.15205683592827	6.88423832556972	6.04843796450989	6.3526414400176	5.92515654656382	5.92954348698877	6.02714944881764	7.41283065904236	6.7365128593388	7.47033149773217	6.92889566409289	6.4094652859614	6.91828750266304	6.49948526527713	7.38045883440396	5.69589251644319	6.45596222309563	6.62156449277681	6.20345872921947	6.58703175755634	6.22392450715383	6.536948842377	7.0535252953617	6.12879351046338	7.0901469090429	6.3534499155996	6.26186632584494	7.85977220842922	6.26615237910204	7.46281180513867	6.09857099814148	7.09530423461759	6.9686872335431	6.46799973867631	5.85308746710945	7.6008505536676	6.80573404113486	6.9148534760473
C7orf26	8.63094165651346	8.89057022037089	8.91601661080159	8.25256357728634	8.2726710718382	8.48913686364528	8.49514372755607	8.4293965545847	8.98284827170298	8.4540280195193	8.35250344124415	9.28680700273881	9.41903439159665	9.40234526998004	8.49861857964318	9.34229286822764	8.88361409374386	8.34210953574025	8.27242645034893	7.92818655847423	8.58083407155096	8.50670898090345	8.71243214899265	8.40081135862903	9.15112323285362	8.43386161194986	8.50275420307068	8.58793776429002	9.20001271988963	8.28282157381937	8.44652872910779	8.99930107700557	9.21185852448901	9.05064433146358	9.47830836356299	8.29608461839363	8.72424451194827	9.04771201154296	8.69473291792902	8.74023583217412	9.09291572659989	8.35741837869205	8.71583708532081	9.54403456725638	8.15053803190929	8.77664645405841	8.96246679622908	8.35070855828337	8.48010640213537	8.47068303972537	8.75578501019325	8.70099006140622	8.61152993934716	9.2672320214093	9.18894686347998	9.07740740497264	8.57142356713014	8.7089319100605	8.70662683341774	8.4797776684203	8.27614108950248	8.75571754732874	8.64557592630224
C7orf31	4.64511189380987	4.49897016275623	6.80317660557863	4.76321679770497	5.07022855125653	4.88326317550973	4.65587431397909	4.96470571484757	6.05833770555786	4.60357821251257	4.67535855538262	6.7553126365831	4.49292797663176	6.5435913438513	5.09679610214817	6.69711920701255	4.83334393133485	4.30020550947115	4.3233973285333	4.64555108033162	4.3739104033138	4.53552610128489	6.2724847461933	4.51255143275389	6.75085604320735	4.66676336053532	4.10143143649444	4.89235190397967	5.3982096463171	4.49507819062059	5.31028168031467	5.45407478950564	6.25906161182891	5.02216332408284	4.89336905626424	4.35718794556544	5.58798010131348	5.07745159866104	5.17281965070847	5.35970980931372	6.54889161426376	5.05087359431061	5.42250663318366	6.301507688412	4.53752939940117	5.70912631821916	4.81633228903763	4.69458926215608	4.83093262622429	4.26292641207064	4.77774245753345	5.36497418047982	5.0977817899935	6.65592479975113	5.87416821117848	5.21894675154581	4.9663526302947	5.32291358507417	5.2090440728806	5.21639038043916	5.06398544575983	4.56894368991273	4.9493748825197
C7orf33	4.6027322931606	4.76290747990645	4.383338117339	4.5178212645279	4.77955472963586	4.62844715908034	4.49784099958063	4.89910141735936	4.45030741379902	4.49218600056616	4.64683492644213	4.51381430843718	4.58576037945608	4.14913310354824	4.5564854008648	4.54256200430529	4.76908803800201	4.60226184317809	4.72819314453633	5.03486136007486	4.70042658241677	4.60317407980033	4.70103782825338	4.61775842978216	4.03815163957871	4.64683492644213	4.56255000253847	4.67849038710641	4.72350134906266	4.85959254401543	4.57773442643044	4.64683492644213	4.61320393753306	4.79326033546572	4.87227304235185	4.67332806601099	5.12369303302991	4.64683492644213	4.98995872243048	4.68835642939725	4.40822742206617	5.02392507811118	4.74786883839346	4.47391122045235	4.75087081519061	4.68788093984303	4.63180987745267	4.64903435330028	4.66745499070851	4.61550670791619	4.63882908521301	4.58741417847127	4.575455121998	4.76560784360748	4.25650373532071	4.58175632491337	4.62071087716521	4.76358220555199	5.07532241194944	4.5656315650165	4.58847747239171	4.84365021108476	4.64128259766193
LLCFC1	7.01893901370487	7.10104849887128	6.5939621315413	6.62937953938299	7.19552305615392	7.04057090288632	6.90285172200857	6.96715838519369	6.54579374862276	7.10603650394299	6.81180188700098	6.69870602092514	6.66704740638792	6.72472673269497	7.01474605020294	6.83148858146903	6.86083421282319	7.00607634980762	7.23496690557827	7.12710068101086	6.91410126288295	7.28092771100791	6.37825037218901	6.8438229109109	6.38283647353585	6.91931363038231	7.33350400000821	6.99366184052084	6.61843279160848	7.30618068236177	6.90382750772761	7.25709513473905	6.62539971450751	7.1454365401128	6.78740922252468	7.18018330670974	7.00090568960609	6.34326901026871	6.9931155664339	7.09898973912397	6.52502373582125	6.99252178464705	6.88307851535878	6.59915139041402	7.107546240286	6.97998742108402	6.62851986577621	7.37933860349083	6.91518989857406	6.98326431491001	7.08542924551605	7.05888317482387	6.98417851845022	6.66681675709421	6.68047661481066	7.10426236758159	7.05044965924133	7.05008109555051	6.86623616140155	7.05640591206873	7.07970345449123	6.99152835648202	7.02995843035231
MAP11	6.42179597453569	6.31130383808642	6.00344666386595	6.3593450427194	6.23708922381486	6.47782420884245	6.11695600088983	6.11286382379126	6.12601314797629	6.07756467333318	6.02746121237528	6.45706041840834	6.21690696709078	6.50983369489858	6.05257178660434	6.09495282584659	5.76667964298658	6.0965130345431	6.76995964583201	5.70256318597045	6.43094870593956	6.38976394187128	6.57071764598661	6.53304062996584	6.61163386278367	6.07576043875357	6.54595951480482	5.86076711909585	6.74431986626563	6.43403268357325	5.97201048836982	5.85554350943127	6.43841026017531	6.18477223691392	6.32873219372324	6.25810501156461	6.5604241867853	6.4832886452688	6.30620859155968	6.27782683013656	6.34748935273132	6.34479219985929	6.35136646304028	6.49866524696965	6.51626223530316	6.04701740031019	6.33670798524152	5.97142961853994	6.25810501156461	6.18852297493466	6.04511342700796	6.34377540863707	6.17383878194546	6.19861594009051	6.61078689309996	6.27306316752544	6.20577481664928	6.02323123737539	6.24943057038751	6.36834966336418	6.38460092659576	6.10932845267149	6.53935798182591
CYREN	9.2117965834129	9.55016242769747	9.21533179681494	9.55209785483373	8.92222546659816	9.3855608152168	9.44982342785519	8.8804067873832	8.70703571254617	9.35760071796503	9.17391029361884	8.9082662556938	9.32367424321645	9.664498400988	9.19326913772084	9.52583761750253	8.26032149184374	8.80743834037536	9.08614735750494	9.70940764821904	9.56704805884998	9.45818936464386	8.29110507052586	9.12307962480622	8.34224688768746	9.20583126591612	9.4825970560685	9.32994757027133	9.35868876401042	9.3047536219008	8.68865095650575	9.81922218984544	9.60889708776976	9.07484538273037	9.81351060080046	9.67989411460703	9.27450906400557	9.23048223057186	9.13119792764157	9.92833880150495	9.03387153061918	9.63021969938404	9.60163274523944	9.21391614696938	9.55985612302356	8.89013086815972	8.70842837118968	9.91662280060937	9.52483243540273	8.77053286620353	9.21817884000123	9.58051514966386	9.36774606368633	9.45237879472376	9.67384710123451	9.48182651857983	10.1546182965747	9.34614223061421	9.47478157519622	8.60255815265199	9.32401041339721	9.42480248055814	9.12383950927779
C7orf50	6.71388261256191	7.17196848876102	7.33827378264602	6.03963085123791	6.12277295360915	7.24789517954112	6.23774343416949	6.10954305572491	7.16523768513573	8.14866901082827	7.27121975270926	7.26432894150194	9.36523067344853	8.26528825403233	6.99952780727076	8.27248973231144	7.59232891037793	6.46132170889569	6.3106103022116	6.68091344106537	6.76521575840489	6.7364243629262	6.59772488792429	6.67164399202043	6.50443038485508	6.40342991249857	7.21466945451733	7.0609158022323	8.4407527902798	6.68687381757091	6.11815357410057	8.07657526086622	8.53244215702095	7.71179306463274	9.89519925666249	6.90857943839943	7.02794341057668	7.67793299832138	7.03098924087933	6.85285484690722	7.00404166303988	6.71317329841125	6.98862153648589	7.32341154056738	6.36330401734536	6.72075513562342	7.87780735293732	7.06518663916224	6.90473678014118	6.86208016027314	7.38832172324326	8.04685501425712	7.52582473352617	8.21074660551821	9.49275201823092	7.22289135931364	7.35738540206948	8.30985857765644	7.80917950110457	6.10255216940374	6.12082230190083	7.00078255429972	7.04199200730886
FMC1	6.76835405596586	7.957567567518	7.76174491252201	8.3848523072855	6.42607422109526	6.25550385373085	7.33529942987013	7.26498000736036	7.57608560613524	7.8818528597278	8.43469995322899	8.10064246891199	10.4798581787908	8.76304570260691	7.37511425483252	9.13719933392896	7.63662910199322	7.61177917139024	7.05417364843466	6.23395131313552	8.11159065828215	7.72084004722716	6.96880041256019	7.82901235299015	7.93914622075799	6.68985322600089	6.91527848611027	7.10034685773653	8.64092538909444	7.96439926101542	6.6626610280686	9.47408695429826	8.40961000850259	7.53826911061236	9.38188967593243	7.38578744138765	7.86315054579245	8.06195125793524	7.3253937208755	7.13985844845565	7.6308088211536	8.15312009379974	7.82116738994219	7.62343191153652	7.1568831050968	7.28283084571902	10.2538460887504	8.26492784376775	7.8520414366038	8.74575260680096	7.87493651449223	8.04588999869917	8.54554643326179	9.06015128840374	10.0244334479984	7.91154008896892	9.21184422263597	7.78269570406745	7.95585399571163	6.70023734091119	8.09382739081653	9.17682080728871	8.44601296610673
C7orf57	3.05684858716001	2.70476103301853	2.88884302275183	3.42903943449413	2.85638311529607	6.08031481088719	4.36765052399331	3.04443297835364	2.92240799889925	4.94387636343114	5.97744979400208	2.97774465560174	4.92110410706835	3.41352459298122	3.15412046411267	4.54656589611826	3.10325372488729	5.64256817124691	2.84575709102855	3.01302171498149	3.2276742460786	2.81666975672492	2.90891078355487	2.96128151668859	3.34079806297962	2.70576495885553	3.22825501743086	4.13934907029714	10.3866730696961	3.06177990003415	3.17804940413235	5.87785406422339	3.01750445400289	2.88049375584097	2.93865976037279	3.2276742460786	2.92436279650769	3.98528111651978	2.89678972274688	3.62353433057102	2.72372244813572	6.98774932642187	2.8420568241712	2.97734736746554	3.06899851863598	2.77824704531216	5.65037429231829	2.90317786404987	3.13752135304684	3.02149864728461	8.54893081549831	3.54396337308582	3.77881417464675	6.7019786063626	3.72507206183299	4.61673591730325	5.25075170391183	3.33960890808891	4.78352237024626	2.86330990609958	2.99079147629618	7.07236771799829	2.91503659932477
BMT2	6.51076407218709	6.44203733301111	9.12683040836479	8.01785888724465	7.14524412242491	7.18052785874993	7.60167090032083	6.92672601738298	8.73867099224704	7.5294883586264	7.55904143044735	8.61022110731249	8.04296233969932	8.5743179077596	6.66484660472451	6.80728830956753	6.64962342019875	6.23159171968552	6.10591886846182	6.43630800479263	6.68825794973085	6.34773389255276	8.12587128529843	7.01482892214858	9.14059993137258	6.81202241795283	5.72745100089056	6.4556093279653	8.24959779836787	6.25520707991994	6.86154175625936	7.04814466360537	8.27437997061295	6.88398893797822	8.68961878873693	6.74840824540799	6.35872523010613	7.57820371951903	7.08030621855644	6.8459267247461	8.31256105032392	6.69595752858452	8.11271341998182	8.48736465735561	6.34055078433522	7.79876707779045	7.82387695461182	7.63995446192741	6.70762893892725	6.54294672785015	7.46292207231422	6.58036008703911	7.65761119818882	8.29969928066156	8.33396168237076	7.38906043712365	7.02766029119275	7.23628771947802	6.78963809286805	7.20291812888748	7.39521559094398	7.48062235396742	7.98427071075568
C7orf61	6.357722182607	7.05146535053147	6.42336990687976	6.62363226413235	6.21929993878983	6.30816505341933	6.63948402068797	6.67284483170721	6.18681332841754	6.59565385388596	6.63948402068797	6.6286934587977	7.10468348352893	7.01219374382792	6.38587076864042	6.04927779209061	6.17355004005034	7.0289120640799	6.89609398220787	6.86957473310299	6.63948402068797	6.75604816562521	6.21330154863976	6.8878728564018	5.63728950531267	6.63060458625225	6.53002745715517	6.5465288789282	6.44742718071412	6.63706483241952	6.64878925270918	6.56104068449713	6.30673178712565	6.66660685708865	6.40901946425996	6.65797264988558	6.97845085480679	7.26739353802921	6.69026266075513	6.51530922209814	6.0378146576862	7.23108193705758	6.31886043174697	6.54978945932098	6.51492299743874	6.4070206526331	6.5682507798048	6.42368021704154	6.76227582664896	6.44637219799107	6.77838289384688	6.55653707589131	6.66763833724923	7.3714714651131	6.97686178819158	6.48637286119235	6.7193143554719	7.02968520746276	6.45794137099871	6.52180942042129	6.65258809878467	7.42706664027158	6.40905434765449
TEX47	4.88153418309472	5.17814514152249	4.3324574713589	5.0902234819868	4.63277079632236	4.68011387051627	4.71350540380858	4.85836681578367	4.35983351545125	4.67662513766346	4.79008666142324	4.48095895748759	4.39108310933477	4.56117922590317	4.7583600390327	4.20435234757526	4.61401959022648	5.1325749507878	4.88988460676735	5.17126617291584	4.94745782555304	4.97881796398873	4.587239646878	4.48595951890816	4.42282097976845	4.85609341326627	5.01187897556483	5.04821361798776	4.18305910602235	4.94725583168679	4.97589865794101	4.9695613829887	4.64254118780636	5.08022543788341	4.45411964597174	5.09771722914588	5.50432271762181	4.68225513634649	5.14391278209059	4.76573415273027	4.45831584018308	5.22756163766485	5.0552048918783	4.34280551635611	5.17048493533989	4.75795121403287	4.40575722756431	4.82927412805982	4.72653061647979	4.79295643966934	4.7583600390327	4.8803317083252	4.85020767376052	4.23798609253665	4.56946808743355	4.6921942312101	4.90405316667967	5.08716915883192	4.79750474101926	4.58848030306469	4.9744289610683	5.09373079387827	4.5405627701402
CFAP69	7.34688469643589	7.35554561577256	7.34192718886836	6.99112456990456	6.95517467494465	7.43776523660904	7.8835294812868	7.18064430041302	7.94750034527107	7.46101319065002	7.4073423706169	7.59006524876263	7.87970599020362	7.71729849422935	7.17492968384482	7.3771360993232	7.12598480600318	7.11440027080688	7.01285480839327	7.01047205590604	7.54088831115213	6.97814946156664	7.41192908028714	8.73108500248619	7.65570947534214	7.14506418310823	7.09850995677	7.12729619810597	8.85770234838328	6.79194899719057	7.04106982872094	7.57146518669652	7.57231470764235	7.10447513762772	7.32576713300168	7.29087526499409	7.08182402137119	6.49118271199433	7.79692653022143	7.52258140545777	8.08420732003564	7.86586321506922	7.26806425888141	6.9084784367471	7.14854142023978	6.93375189626827	7.47168345235576	7.19395007238495	7.36280480438931	6.98363942759789	8.43397277636856	7.71225117354392	7.55821919961118	7.42856643172789	7.56281608884945	7.55384060530319	8.58974029684632	7.69314252562385	7.351255563052	7.22974308770499	7.09319465136232	8.62599470860008	6.90207817665391
C7orf69	4.48587409713211	4.47323680102214	3.96574942576344	4.31904841131095	4.16127913275187	4.25420513499811	4.26657883123779	4.57290349591023	3.94773261494626	4.2178428355941	4.16712536615766	4.19933275639693	4.08984703978541	3.94011715795151	4.22958025858685	4.09305886333862	4.48803506681942	4.58517123086577	4.30764852760529	4.77776049479933	4.44866263543161	4.29483589746854	4.32449712249771	3.96611174366398	3.9086491869826	4.17976921558011	4.60024744827222	4.30481672400297	4.266081296975	4.4304527438561	4.09551925937139	4.22907826523097	4.20699552383202	4.07273267176242	4.60913066759459	4.23560380598804	4.17294885904086	4.35424624152686	4.33437109787407	4.22260479197927	4.05137416292103	4.22448370158389	4.42529454693043	4.1975528098034	4.38035568061292	4.21696468124741	3.94169867235233	4.16013904323973	4.36115185742111	4.32605198960681	4.22084864175667	4.24583721320818	4.1778814040018	4.01028448880022	4.41816051617194	4.24583721320818	4.33439619742106	4.43587161495925	4.30772022931662	4.24583721320818	4.48427525176699	4.10692461345715	4.18383951388228
LINC02860	3.4264941268056	3.6285874066071	3.23736351228378	3.28919462618833	3.37526226607824	3.50899302430957	3.3368251497774	3.55171178815283	3.3055512102683	3.42123543007452	3.45317700299333	3.29361395578458	3.11978250181379	3.25744388386292	3.1879612752475	3.01592935708006	3.36670368568825	3.50188566455865	4.16329542568357	3.85697950197084	3.47584992547745	3.7339044936313	3.0092220853003	3.36797955465992	3.15395912343756	3.78805951026044	3.62356451717673	3.39275181026734	2.97649337773583	3.46311760793751	3.24299088176181	3.40986013452928	3.04692468351874	3.40294134471923	3.20333636387636	3.47880592371449	3.38613129069707	3.01363509062432	3.74614651109997	3.63161653100911	3.03522860012958	3.5644885761885	3.5010975255153	3.16694543202842	3.56144575184235	3.40755847991511	2.80697651021427	3.6134355617743	3.59042458616726	3.2967106633092	3.41806550734129	3.33872578321811	3.5138716602256	3.29441665908352	3.10662048888191	3.32680601782517	3.46197708109731	3.64139916524412	3.45293626446337	3.4444855354432	3.75587234765349	3.23844557076647	3.3269481570312
STMP1	5.82106473344927	6.19253502861388	6.27029036795189	7.00975079413122	5.86046368184178	6.08243735877353	6.60992695048837	6.74615101146511	6.38053493465992	7.44684274562772	6.82498586612647	6.22150378676891	6.67965264565877	7.25361997909222	6.39938637251505	7.49510015580688	5.82333100407009	6.35694163332632	5.45472146686943	6.11577359356172	6.56003643384996	6.21266490987908	6.47243141682555	6.32250230977158	6.76839318517954	6.01236200414504	6.62985530901486	6.32258155931793	6.63849452016269	5.87085851748697	5.47340153840372	6.6741033046865	6.74954725467441	6.42785238700825	6.90905139582316	6.69861957092732	5.62731080132494	6.40126533732096	6.10948447455245	5.92868568805572	6.30224942576942	6.99045812990113	6.70432510230894	6.64686181711131	7.64918686407034	6.00709032461045	7.26214481568879	6.22355487345136	5.59712510732802	6.59093290009006	7.12413870214646	6.40198236453833	7.53877201689632	7.23628393652204	7.07628023040097	7.51029382491114	8.36521830046812	6.19358321215963	5.69531539882206	5.54507849746035	5.89680014501633	6.29325050795482	7.59185234972474
C8A	5.1760240669704	5.21831956360427	4.35574219066622	4.78870855089737	5.24380336680729	5.00220442029533	4.98005574177459	5.38904724017771	4.25711603106747	4.88678527001053	4.84776855612577	4.77776585247573	4.71146194902035	4.72635481594364	5.09961113258392	4.62830850128312	4.91200254834815	5.3806210771986	5.05624902173581	5.75617311674878	5.38184194980581	4.98005574177459	5.00876097454125	4.87946468621482	4.43480793509261	5.00406567217356	5.22096905501047	5.35292577476236	4.79165657077922	5.41443860602989	5.00575630306388	4.99268062964873	4.74008325091076	5.36042604866568	4.36817724120659	5.082565379414	5.36787402751618	4.7229274099786	5.05333864737729	5.05353335982628	4.05137416292103	5.19808391418795	5.03068808645307	4.86670045384583	5.0653432567082	4.95824898544868	4.45434009889933	5.3244704966976	5.30404813417363	4.83316759274452	5.10932307420037	5.12612478446874	4.86843870064236	4.27721253667757	4.30910701983599	4.78311883045351	4.66081819617438	5.14818340304207	5.34411663705748	4.84699323555943	5.1110002140786	5.19094706377819	4.91314052063613
C8B	7.45199093565666	7.12848483157441	5.86510056682928	7.01091847199494	6.74666867410462	6.9552614680036	6.79019241814639	7.07771986000402	5.6337907181173	6.83176271366784	6.87430251458567	6.23197960929658	5.9236276691003	6.08796894917918	6.93299558778619	6.12711868002735	7.03506602104161	6.78552185173103	7.19575254913833	7.09495022141448	7.0127191209397	6.92281795319694	5.97997328980274	6.802534291719	5.8959248531522	7.06462251025267	7.40158372040284	7.05320084816958	5.95489201997685	7.80585228103894	6.71115763197004	6.89477715722819	6.37142806921275	6.8302950857237	6.34305298487302	6.78403547423386	7.41099626846224	6.52282441952299	7.38827679259075	7.06272036628172	5.86164002706547	6.94622641558624	6.82892045556679	6.34508972135752	6.79933871875827	6.67052391375515	6.28098057839241	7.14195998788308	6.96605420871173	6.86975174540857	6.87196739445976	6.90829820171192	6.85450029912571	6.00539650965902	6.53001165940353	6.7577245361472	6.95046769571761	7.01814818883832	6.6806974259836	6.83715047477517	6.839184132656	7.20306810995402	6.88069775290388
C8G	5.32344630960866	5.06286939686085	5.5955911308195	5.34927351632582	5.27726851590524	5.25895083080349	5.1665809490472	5.37740381690002	4.96479969172688	5.35877098306682	5.51563878686005	5.11581621049397	5.08853442043563	5.37273716708483	5.41062385938286	5.43613036701361	5.45336955377856	5.35972699421432	5.1899541644631	5.21707301640999	5.62929337139364	4.92532135604384	5.38412728854233	5.2611637181166	4.83108110589122	5.37684000336934	5.44165753018129	5.80467181556396	5.61341113365883	5.14125171439302	5.12202151718005	5.38968226138387	5.42039331587789	5.21292715443156	5.34927351632582	5.63324172776488	5.65767171295295	5.32195694658615	5.22689180403571	5.27970980170444	5.32130360937916	5.24084092792624	5.29210674755046	5.63864658203648	5.07187294752049	5.37732013096312	5.17758945775602	5.42897739176706	5.43334810038167	5.38338420088115	5.6958588655157	5.38546654136286	5.31565235105971	5.68748111256234	5.40790294801182	5.5977776572248	5.44506505116995	5.70407361187424	5.05823383915621	5.10765754513286	5.46193954572234	5.61894396509058	5.43995458672849
FAM167A-AS1	4.66249607374252	4.40226908221285	3.96765869200716	4.37737755456084	4.53590815535179	4.56638574120147	4.54108217033007	4.81858042292346	3.95015155839239	4.59562146893713	4.42478330685673	4.34206368697598	3.98715208570845	4.27282450861795	4.6641608996214	4.04579074895799	4.64588648649894	4.58970371637788	4.74825494078885	4.59155596512955	4.71518392930382	4.9999504948628	4.32373194746095	4.33919549699674	4.26830741064656	4.48579616918945	4.7531070503143	4.60046138843084	4.15469488933182	5.23720907227349	4.34880819417657	4.3624607977587	4.33672896086736	4.65192790502704	4.37803977873004	4.78437383035546	4.68144353979265	4.39845612993555	4.58371176938871	4.59667909967439	4.05137416292103	4.45419044247291	4.77531544285768	4.0763480582999	4.53832642651028	4.38017849981624	3.94601566276306	4.40944546702914	4.43343412219746	4.4861182949082	4.60508191526373	4.69976183284826	4.28552409575252	4.17652258999832	3.87948969872391	4.44127453820949	4.39019902157041	4.84292591598869	4.72419632994369	4.46357818676938	4.846281849432	4.433593822149	4.31687475014022
C8orf17	4.53624105995014	4.33815962774479	4.13126669542586	4.34904612809181	4.32004459841398	4.42547296098531	4.24206998405438	4.82342099337621	4.0050600535356	4.2601795660832	4.49285368357544	4.24036685811362	4.3645313834838	4.5654705295422	4.41554340268542	4.3060652887847	4.19894309384395	4.49944698460286	4.42454046169424	5.00406922968454	4.70821346834753	4.42634682582216	4.29107136179716	3.88446663804996	3.897979022903	4.57935042711726	4.39994196506471	4.49157023982331	4.28039807811267	4.882968336676	4.33813278921707	4.0982270580323	4.15953470719823	4.81027632945297	4.61179546719223	4.47656984792383	4.97783018723691	4.4353167718374	4.59476155140835	4.39994196506471	4.13303040841603	4.27741373423406	4.39994196506471	4.46568772548573	4.3716970308157	4.3601885321151	4.4918456611743	4.47032896359903	4.89656609430946	4.3171921277402	4.54821624087256	4.29513379605103	4.16230361060573	4.41224153333511	4.22927318476711	4.86822916287068	4.32425632966144	4.49569148785111	4.33422264277439	4.43637674383232	4.2789671324649	4.48801135041619	4.60148255745369
PPDPFL	4.88170029521296	5.01762652109049	4.64940091132195	4.71961583397071	4.93940408756734	4.77798598401708	4.81345403513161	4.95684587458012	4.57134741426379	4.63009346796584	4.76697545655227	4.46808802516022	4.54841141910554	4.43237229429955	4.90543517518029	4.5418725440582	4.77798598401708	4.77523763234981	5.42817315168699	5.33307028164327	4.89135821460875	5.01639714944178	4.43507695867134	4.60661983383333	4.60881145220696	4.96919019179396	5.13313509484433	4.79452454708944	4.48527790464907	5.02177731787513	4.79542185607159	4.80135682164656	4.55537368277036	4.88418063398029	4.67848020794344	4.98420993285237	5.21666748471044	4.43340928920673	5.02395565488145	5.039369083744	4.39000407514665	4.67278085340616	4.9120907014915	4.54427163402377	4.75320906518561	4.60258860930338	4.53752939940117	4.95418990101104	5.0287494151065	4.60828847823246	4.79033566712522	4.77689026482384	4.83369815643044	4.76327291623743	4.4909304275615	4.70977160263285	4.78757248809886	5.12081952467282	4.6564761188367	4.86219407094722	5.01166034305248	4.92551542135696	4.78312489618496
C8orf31	5.98486231815889	5.79513273717689	5.35913422125973	5.99428634809983	5.80055387802753	6.35348170358934	5.82824583314246	6.03438544520882	4.92546690230658	5.80768856047211	5.60252018649245	5.31080993694256	4.98719719661534	5.53618183187806	5.90949845728416	5.55607006474893	6.00984810582168	5.97478747167577	6.10503650197992	5.83487703885147	5.82824583314246	6.12343751265946	5.57687511221611	5.65855076385372	4.94394078359367	6.016849890139	6.15689813321668	6.02637991409639	4.95889025386626	5.68156327242023	5.92995370120883	5.68857450305603	5.50517828612463	5.77359708207283	5.33916555748855	5.93996840119215	6.32902565108161	8.29570997584782	5.80521376649244	5.61739975084747	4.80127657268183	5.51515815265654	6.01315410961014	5.31614204746321	5.80806121314436	6.03031941899732	5.88253011847564	6.0029334506513	5.86031697686894	6.44722536078381	5.94534929592145	6.24301481180623	5.71467382541671	5.66443593269061	5.13793807913927	5.93449628544537	6.78470307606347	6.40275455778866	5.82835049814775	5.68156327242023	6.03085733910695	6.190535314531	5.69052257512617
C8orf33	6.97801595248011	6.39390482236445	9.13326565624565	7.46838128574303	7.50916028388533	7.54399966417206	7.71614771991251	7.42772229366874	7.90229801943126	7.63627626935985	8.60561819042386	8.18929904534784	9.54778052015469	7.67757566415682	8.82046243314046	8.48677486179319	8.20256167435624	7.17943761935354	7.10034685773653	7.00145532387328	7.48182242551689	6.93303751224464	7.61488342273563	6.69440283550615	8.74882198888839	7.30689933229148	7.43421236404054	7.63116536494673	8.87704573718192	7.5772693196572	7.10942530775631	8.99892587867405	7.27863464845075	6.47452877116687	8.69975593586961	8.00274497142326	6.43358786017175	8.003782864351	6.61939114468542	7.48386167405685	7.77493274674082	6.983476521706	7.80611316737447	8.02534944269629	6.66873129076423	7.89437026720599	9.2522073602148	8.02048794536422	7.43421236404054	7.40649260238184	6.95370560619403	7.54140262006329	7.3999426997406	8.36404948083022	10.0198392216338	7.24147770444222	7.58578020472067	7.8346919465346	7.43491575702898	7.53708051821052	7.46473811167126	7.28671461668492	8.20523461152593
C8orf34	4.82518748348841	4.36742499989827	3.96041924797284	4.58228536327517	4.3376266117168	5.68936528746882	5.5472465326792	4.70480954741253	4.06651954266351	4.39133196836942	6.20213622305041	4.68096725393328	4.15382105771519	5.83679301128959	4.27842389685413	4.03387012014061	4.82690247330104	5.3440249565371	4.64090928531997	5.0704389492458	6.21044296883237	4.71258863088281	4.00727310991535	5.11488078777577	4.87158563797943	4.52334209748386	4.75534803714778	4.77821675504705	8.73838433907105	4.42721960795111	4.46093243888381	4.7229963601841	4.5624229111508	5.03498522557154	4.90283776319356	4.63201689907179	4.51190311599239	5.14242208944299	5.52711843469491	4.84442645087664	4.14130099626473	4.9217572399507	4.24583721320818	7.58863835158692	4.36091363940685	4.34623874522617	4.37673176863832	4.66501994650089	4.70345471136842	5.19904996357899	6.43182710706303	4.66663410462914	6.36126736960306	4.11101461339936	6.1119372279439	4.61144955662022	4.35434375502709	4.34196044860216	5.01559761328065	4.6155527919817	4.33212001872495	4.83963051023717	4.60631678396973
C8orf37	7.02141738465471	6.87770076413035	7.18081332973817	7.2611863413573	7.29480539010996	7.31846875134869	7.87360681698898	7.03520699680122	7.65149395232779	8.28311979404721	7.40225929966105	7.3777097940365	8.249543719566	7.82599086631849	7.32676599535162	7.46540604048169	7.4130082170561	7.25211856020356	7.30339910104207	7.14400178640231	7.25361997909222	7.3480605477445	7.27764861627855	7.17641681190786	7.93361131131482	7.53227534579406	7.31438616386108	6.94590643375733	8.59237261528185	6.54176862596841	7.17216223245872	6.69443213028547	7.48365940801638	6.61778566859842	7.37066129004402	7.84891956540663	6.46586694038431	6.7199493443711	6.98175635410345	7.19068331209349	7.87448755929712	8.26636705150201	6.82845697298652	6.94286510870045	7.06374930354303	7.36165706187314	6.71028026536022	7.40965219771797	6.38695014267672	7.09958230998323	7.42774547955421	7.50962922609253	7.52750764765781	7.5842631000951	8.68792863532785	7.6118169107565	7.46485290073007	7.26738167771792	7.35022576168562	7.31846875134869	6.89858895164675	8.65650693346438	7.38148922209963
TCIM	6.28558120754793	6.67991088387805	2.97828256316172	4.57519569545278	2.91266992038686	6.95838137457558	7.7157023539102	6.05630199933153	2.69084125365019	4.13041424903386	10.4708502389111	2.71897983045807	7.19057210777237	7.90265377799998	7.28737255888767	8.71929031732713	9.62883646463962	4.06872672859554	7.8322278700984	7.12097414053814	6.25997400381134	5.47967958859051	2.91559072457836	5.97509015015106	4.63429916587849	7.54551122837606	7.14824425784795	8.78947284503542	6.42379677304678	6.23843738519944	5.95308645170952	6.73701488039371	8.68637231841989	4.99959006411605	8.09979941588368	4.56233080376557	4.65257619064652	9.79673130300235	3.00555042130372	5.68194470263484	2.76991219734901	3.80893159863503	6.0274063041699	6.45674630421163	7.73054579736328	2.77824704531216	6.28922229127281	4.88880520529902	3.63749873774668	5.99949784319577	6.12913411816952	7.91002245659594	8.96447839415875	9.53644186560399	9.37787701422541	3.82499122415822	5.9767193575606	5.81272096943246	8.05248920040543	2.98208224193769	4.74398276746777	3.01942993873197	10.087719110041
C8orf44	5.46399889109392	5.63222265522114	5.47834359613496	5.36675787076365	5.66665448149791	5.3929532505726	5.49247986959194	5.81122501616492	5.89864206158552	5.29912023005952	5.42303977119218	6.08776203909994	5.1722869240564	5.78340081006775	5.50262754739297	5.06867091027271	5.79948673623642	5.42620598789011	5.54418673595117	5.25730085719211	5.61422474437005	6.09134858333498	5.82618448918576	5.23952346751881	6.12520139593656	5.59117227924932	5.82468086726431	5.21110390101019	5.41399901911424	5.50262754739297	5.34297038341543	5.47289318356335	5.02824021182296	5.29801173447469	5.93472548355688	5.23381010766959	5.41374063004178	5.22230508209809	5.67271953249264	5.48749685688847	5.63625004919484	5.33402768223667	5.54115496829154	5.23885529614131	5.60846884716335	5.50262754739297	5.76133364942558	5.94384828781603	5.64035870969198	5.61005854341438	5.58012862265138	5.33899853728015	6.01657244010531	5.75498276858203	6.03627680593923	5.18600318504691	4.89336057987229	4.89501931507043	5.55503954583348	5.26980031442077	5.41121648746332	5.74607797535998	5.95712792193799
VXN	5.41296249979693	5.41335852406457	4.40432747496679	4.91106635585527	5.21093727904089	5.30652191073784	5.32498248573047	5.31188777807774	5.38343580178191	5.12616531208032	5.06214178909669	5.0766917495549	4.78965112385148	4.8695769300068	5.61591238032304	4.65606837116549	5.20039251672243	5.45941037571907	5.2933126671764	5.86632562820749	5.77953567172792	5.47557184000672	5.36723158988086	5.25974005786906	5.55391988189787	5.33545851174968	5.47092919465405	5.68883681739642	4.9576725939026	5.62359509980952	5.55180394250101	5.09755647428975	5.12176307185783	5.37483140323117	5.0264641845678	5.34086752902486	6.01870940071959	4.74646950980501	5.81568369830496	5.46358264365599	6.26127967275092	5.25749416462623	4.73323579597536	5.38360616606663	5.10731390050215	5.1912791167444	4.90227621234741	5.33355827469943	5.7741469934842	4.99857548284514	5.55976412656435	5.21093727904089	5.00903633796661	5.03614020809048	5.03790804718088	5.25266934120444	5.33524116003296	5.91875728165135	5.07050067969806	5.28811600298194	5.49538996509944	5.57177512749312	5.0164372798494
C8orf48	3.45149574080956	3.59852396085006	4.56382350401973	3.2436469443242	3.91440060145325	3.70007390439633	4.21607980161017	4.02373665286561	4.3731889051434	3.2276742460786	3.98860241916872	3.91380442867244	4.44366640783222	3.89564972972872	3.3042480022624	3.68083811297533	3.17825593343075	3.51099804197384	3.39616418702443	4.85321982944186	3.48374165624436	3.28248001629875	3.81273257545365	3.27521849190377	4.19358349737539	3.88268239518449	3.58585512724663	3.77144543771817	3.14681501451958	4.18014211278439	4.22892549871328	3.21432238220205	4.08399253897466	3.53572135298797	2.96393496328805	3.86237079551888	3.78704792286166	5.07947779715139	3.68557103103864	3.39086014610493	4.44204638099149	3.52964294025417	3.88871469251287	3.37897262785952	3.26953903950433	4.43992949629266	3.87654838918712	3.53104851830918	3.41417887470454	3.16385245621075	5.1507027164185	3.94363237624266	4.16962104192821	3.46884997086777	3.41187279327088	4.30052240867369	3.30091157697662	3.55717411750493	3.44669384954567	4.02369364909151	4.30386969427098	3.67174805614106	4.55222331766688
C8orf49	3.36511026126895	3.29196213099285	4.41537304430361	3.18950690066756	3.87085038352717	3.27064098918794	3.25003480726515	3.18897691496631	3.3701223511957	3.26958335845068	3.27418190438612	4.00481483821169	3.11752956547143	3.11995387859927	3.30537261408835	2.71245387731665	3.10318252717297	3.24071048519644	3.43067595133568	3.73694022469244	3.27522644100761	3.34557791584105	3.13013220753093	3.05726038366504	3.25619745844976	3.23078922278377	3.20217075771329	3.40876622207833	3.01544952671604	3.33751072892543	3.45793826525952	3.38418747638962	3.16449793491382	3.34040852594107	3.29899957587395	3.34340014308076	3.36193428349493	3.26887659212843	3.28776749996773	3.3945621089535	3.03963880160008	3.38139945122624	3.63497250573165	3.04975777535812	3.418123026916	3.84585718863772	3.1588628531814	3.42820212797811	3.42184781175569	3.12770254230246	3.29242764610897	3.30607677586365	3.31963246752225	3.26928993672196	3.09292263587645	3.17625845774401	3.17006320693843	3.36498175297751	3.29279444266611	3.56475259017812	3.31140461967248	3.4823514864044	3.22665534059603
C8orf58	6.21275491131118	6.60319575109124	6.38954158242973	6.28025529336966	6.02871819822306	6.06019292708662	5.89181645635105	6.1122192564609	6.52759298140863	5.99815071552519	6.06411414147203	6.51808570870591	6.97416176598758	7.00086941477321	6.17039875974604	6.38601004524022	6.02887340937602	6.46880229718165	6.59339016802555	6.35726468735496	6.40081619210662	6.023327816314	6.6001924428863	6.41738585810557	6.44353920480957	6.46325522926714	6.19926795958502	6.05720019899793	6.00232755545703	6.46220263491862	6.07346818386125	6.31922501531202	6.35700875965326	6.04261521517949	6.52744762879506	6.25381986837774	6.3717035617934	6.17039875974604	5.97847481591594	6.21428904634233	6.311710321472	6.19406507378682	6.47840163465007	7.12335929455796	6.04668205442023	6.17667968712527	6.78786977746184	6.02102601933735	6.03693465433731	6.3098085718975	6.36657105273893	6.14977992918114	6.35776109426669	6.33632633946884	6.64050469160683	6.06240528059746	6.00700774716985	6.17039875974604	6.39158866649206	6.17039875974604	6.01335078797239	6.55399568558202	6.26842003343204
RBIS	10.4173813618503	9.79376010753989	10.8307549522074	9.86460171934306	9.22969694266061	10.0774650184464	10.1994753850982	10.1160165002121	11.1202328482323	10.6828982744862	11.0648122298071	11.263157864578	12.440444770854	10.3115203336363	10.2114005173681	10.9123766968646	11.6963732389236	10.2281134689411	9.66633622271384	9.26160574433457	10.3556108169363	9.96431303760895	10.886338769887	10.5366932366272	11.143894218878	9.8972265149853	9.8528995806646	9.41137652093374	12.167233348916	9.63654010118746	9.17176044509967	11.1515851547236	10.7374271799514	9.47855274753118	11.4219647053882	9.7950181417075	8.47607358403952	9.81298860478395	9.03280151910655	10.23713420812	11.0620079034105	9.5601446564617	11.834846310004	11.065761697735	9.87517770273014	9.8988570646933	11.2067028055857	11.0164847505422	9.66954333077324	10.3775524177728	9.98966163176043	10.4830607002801	10.0998821933948	11.7323957250871	12.1346101786042	10.9944578821836	9.6006757379052	9.42320273312366	9.43386532582162	9.49702080806395	9.93794863613006	10.586950864318	10.416869602682
C8orf74	6.39784646499546	6.41336607177636	5.23181489069483	6.33110137009609	6.10627823472694	6.45470092878697	6.04443426076028	6.22604951397295	5.67764317704949	6.15917597649642	6.13799271064749	5.61572489237956	6.02593345788177	5.76628543778055	6.01165233891644	6.12563707933585	6.11803458271039	6.58408550107199	6.40141061564486	6.46669782814118	6.25220850256594	6.19592136763864	5.58687328797597	6.05224294802573	5.21844791779742	6.16872121401975	6.6164447873915	6.41394099859808	5.6609296493913	6.51342154260074	6.42844198086945	6.19275898725883	5.63023260695333	6.49743087334153	5.89055693449381	6.26515115664772	6.78521846110665	6.0212362448148	6.56116822963173	6.34089358379101	5.46122097832643	6.29158312774503	6.68224991978547	5.89149035716382	6.49801321959194	6.16701823900772	5.88490641964114	6.3624150596524	6.29628535498071	5.98799533146742	6.16929065860731	6.30682864033682	5.87007650686555	5.69532205492408	5.71813160650424	6.31795680930121	5.86192595132775	6.66742086268301	6.29654948940034	6.17764757151432	6.43936844541615	6.24164375908246	6.25964528512081
C8orf76	7.31713342376093	6.56407885252121	7.68107012780229	7.75921278256689	6.34658542497545	7.4254748744352	7.86118714655138	7.57111451195722	7.59517224573397	8.77419455795751	8.56120138367907	7.34742417916265	10.0258637123856	8.60524766632999	8.90655425527951	8.65848284373515	9.36955152649039	7.06821233233991	6.43544698109079	6.97635631314682	7.0657547742527	7.09054750316148	7.59523917052446	8.06388388116748	7.27041100818762	7.34292195066777	6.66843395961559	8.20330415741041	8.95539016231911	8.02666255902946	6.43360158518067	7.83708812111622	8.05793662120852	7.75861256048477	8.164459888742	7.45793804843469	5.41813244548227	9.8601929420681	5.01489007517213	7.26855908049324	6.87699282223023	6.24944808409795	9.00272155083684	7.52558198179078	6.83085408257116	6.75693594572658	9.54471519212943	8.76931248640771	6.65577471272678	7.92880677464044	6.53678631840421	8.17120530951905	7.21742388153504	8.51300927711649	9.18335412659407	8.11645661017825	7.98569017953184	7.85490689578647	7.38078077223025	6.41776969679918	8.52293074860567	7.70806613407423	8.08364692749623
C8orf82	7.09929739882994	7.84587072270309	7.18135885686583	7.80973053246595	6.25659281357949	7.25190646035576	7.46338532777204	7.81015048956406	7.58579453635263	8.59344345796335	8.08951327646284	7.58663237094147	11.0694695744209	8.77021091205538	7.76133826395509	8.4451574474414	8.40071904545196	6.94289831838292	7.0388419060452	6.93108329485004	7.86555147045662	7.24587049236248	7.10541565763639	6.45757623872578	7.44154897884188	7.24409998856646	7.00656333070671	8.15295575095505	9.99678937852408	7.82488408982039	6.09944004506714	8.40789889253873	8.74077695316168	9.08038148688067	9.33598785376508	7.08852612896823	6.43851029015716	7.57561232818997	6.51787677547501	7.2889177752287	7.58411051081614	6.83042242219105	8.93307871148676	8.38828412018822	5.36258371499694	6.3517273689439	10.1901626780035	8.46339896211043	7.31760768578648	8.3741068345597	6.27509955457302	8.30919146652195	6.70669220764442	9.22861323306328	8.89394474100954	7.47936529912192	8.39349973359967	8.08202867868846	8.16207314432934	6.23793115366661	7.45328484617894	9.11864042308128	7.69604527050633
C8orf88	4.1173187493246	3.99332416882303	7.92917630356578	4.29925054613064	6.15521704438934	4.09515097914969	3.9596994926148	4.46911940575533	8.34188914053378	4.20935575846645	4.39091114780465	8.01235550651216	3.9517780672409	5.10258157456889	4.02660925304821	4.42975213116942	4.53960066053654	4.38358600404543	4.41716467827733	4.13318040795205	4.08185094002887	4.05784804290673	7.35571587924916	5.81681491485899	8.09584563766034	4.39890988013528	4.18365125187014	4.02095231949652	5.0521308595631	4.30776805059394	6.38462378018636	4.3580113512702	5.07804082254235	3.87800982025097	3.90937677663554	4.12841239913387	4.53116275483154	4.18188296702496	4.34800069001241	4.27613018333603	8.24216163541817	6.30382320807653	4.47951239667804	3.80409363606032	4.25189897050326	6.63149658991102	3.9362945208752	4.66535570789658	4.13176755213798	4.00004267477735	4.21098197344633	3.64272612055805	4.2117057070538	3.53361090679746	3.95507153427102	4.59450892421028	4.0821029432043	4.08630714717119	3.89870940057531	6.70645841933377	4.04156031515423	4.23760306981285	4.25980590338296
C9	3.37773172157804	3.29733834674503	2.95182625404804	3.0658571733087	3.2043390876411	3.0424241450718	3.11018663166176	3.57477413061916	3.06147600771418	3.04731406222347	3.20698858848158	3.06326030464501	3.14391025374866	3.32933207417644	3.10797206415496	3.01521244902063	3.0049832694247	3.37681500549996	3.06141525925225	3.10761740599705	3.22953327627309	3.23095803809117	3.01942993873197	3.07306605989982	3.18560849619613	3.07471247433333	3.47360352708899	3.30441219042327	3.14030900257662	3.27661596839516	3.12651900308488	3.08890438653619	3.14676680681998	3.12137823815094	3.07679319774628	3.23744673205945	3.18711128704348	3.35994590479156	3.19189082330935	3.13754544528396	3.12707806119391	3.18869093694642	3.3965393885089	3.33534700674821	3.39267748644035	3.09616272656152	2.9713823717441	3.2159679172272	3.05276650115164	3.27102881129069	3.20596768664082	3.30383733862038	3.07872223611134	3.21120658510561	3.11974788491221	3.15423660373063	3.14326227816541	3.5014324320955	3.2423450880894	3.0271444735429	3.18560849619613	3.26932038364811	3.31111652743631
SPOUT1	6.49510677597889	6.76330040331232	6.19056721447359	6.52152040095159	6.13968070641419	6.26915258906881	6.62063789612989	6.84164012176764	6.45112614873722	6.40152894229468	6.88879344805252	6.58567243678613	7.3748168289554	7.45397765171306	6.77507153391281	7.30665613926998	6.5120503408545	6.96793902986334	6.1030209513	6.50351104435463	7.06509046989256	6.51057792783576	6.49045451217096	6.81348030501729	6.4137636481328	6.38326854082392	6.0308927200016	6.37154673932162	7.08672155687663	6.4992321798342	6.35894492217546	6.54211797565184	7.19713534560901	7.07305941147589	7.47691533936368	6.29032717165159	6.20604224774792	6.43215257337171	6.72831376205305	6.44191995362542	6.79253657724483	6.18874526981539	6.50578655663803	6.76832624344358	6.65349277286882	6.51024100314157	6.83339740593876	6.34216412539749	6.31094723591796	6.67840175088054	6.51458972266817	6.65048780014276	6.28073966621066	7.03607994444596	6.90111166598309	6.8229632820075	6.44940572600284	6.69856592193915	6.58570114303265	6.51458972266817	6.52836824432401	6.41547689496772	6.56779485966646
C9orf116	5.79786242022254	5.8907214446366	5.6333349750577	5.48877690440086	5.63776173019696	5.99805533133228	6.05037834120719	5.91116621678231	5.84496300583053	5.88570796553427	6.3591610704989	5.66300676832117	6.35207367523995	5.88852686549909	5.8599602323761	6.05774739655471	5.86593817095612	6.0960087922127	5.79254813453152	5.98968975977796	5.76894215029799	5.79101112307328	5.78242657164041	5.58307194314613	5.6348277441696	5.74900792870219	6.23357617197682	5.94669711315228	7.47934847266922	6.74360005714159	5.603006620843	6.00165545474171	6.29420181038299	6.09744420078355	5.93705444514651	5.84488704309905	5.87225999879198	6.24929503090304	5.92272034516618	6.0841817981933	5.77559914244795	6.44084615457356	5.64360192393192	5.85831953539948	6.07945551509709	5.54545050133908	6.03494833067591	5.65884117355419	6.09707948933314	5.76875259266129	6.85511032185719	6.03082537669408	6.21512973763018	6.09112872769253	6.59526416297516	6.3772225210558	6.02952855078656	6.12412705460716	6.37189266028672	5.53088061510946	5.95787206815125	5.98482878771964	5.6345392267249
CFAP157	9.9615911813052	9.35579588024179	9.80165579575284	9.51963001547804	9.37421883928703	9.7860499840061	9.79824855250579	9.69008662818651	9.36100455922099	9.53168202982375	10.2868146974575	9.87807641501532	9.76421653105855	9.82237711048642	9.54696757064449	9.75443571079028	10.4170053360088	9.76213342022516	9.72996994477111	9.72054983927102	9.73753218470876	10.145343778056	9.3912345344835	9.70434108003431	9.94465739598365	9.72996994477111	9.92449618919629	9.7971534018988	10.1316514756479	9.61431468164828	9.6476401182963	10.7957884166882	9.48625521917969	9.75049968517373	9.68641660895774	9.63054300483281	9.71653573619306	9.11685980995985	9.62914328428197	9.68708926631105	9.43562227843994	9.85134895016194	9.92422994513004	9.59708439270304	9.6650129788312	9.68353054503074	9.69790968474763	9.76685244166763	9.72038261047052	10.3225185584821	10.3691446569568	9.8248668036999	9.76025081529587	9.5138627466163	9.56356177210311	10.1600365818135	9.98740253135983	9.51836796766146	10.1827081219972	9.52412660186351	9.57661054674207	9.9501726442423	9.76833235586986
C9orf131	6.62010896884921	6.48166814899887	6.11814722808848	6.32707668335906	6.8004500910486	6.6474469250013	6.42507177174657	6.71957052414219	6.30776736372433	6.42524122108686	6.38713394454316	6.25442687103949	6.1748135953189	6.07646001675331	6.28447985392392	6.25018043073112	6.45031251001815	6.6544844322605	6.80842970180261	6.94838792439126	6.58828161899209	6.78104576613282	6.23902701186824	6.1601210170122	6.3175189046911	6.48907267325294	6.79871693554252	6.43265441488371	5.86905677214527	6.53939516430714	6.3902023367187	6.51790944617153	6.21475054699674	6.49085610926381	6.54211797565184	6.61423146318861	6.8262205565612	6.48320592426628	6.66572983082277	6.71064306476197	6.08759450103884	6.36459453890873	6.82058019357308	6.38667249902614	6.81589156284862	6.50688829165019	6.28297369472739	6.65206165611214	6.65312309085296	5.90316362693555	6.62832081347244	6.85199351342598	6.56709843594818	6.10591577876929	6.25473058427385	6.47370549787554	6.81914001443658	6.36567253893734	6.63084467083161	6.45478373617894	6.65199135897658	6.60910476585972	6.48878287342679
C9orf135	5.61916754787084	5.90003692989622	5.79020097708987	5.32169406053743	5.31668875586417	8.4678330277362	5.57678294400446	5.73277622302697	4.79886226928502	9.69435718057112	8.85189870257975	5.46263969666346	6.89517695559297	5.15357103329879	5.51852262495582	7.02010411782044	5.2318018501634	6.16998789487239	5.3932969037304	5.18574212475733	5.27858881510563	5.86398324708637	4.76725579729965	5.42867230860297	7.10272487966659	5.2687604468078	5.20312393400483	6.97669347986197	11.3494633107489	5.63496379031603	5.49176766017587	7.3101956595	7.02750350379084	5.56694984484208	8.40779067705949	5.09857176328063	5.28963974257722	4.75530633778073	5.35897093338206	5.55884356747816	4.25318307001535	7.10884395284261	4.9112664915994	4.86538799342914	6.05746109154839	4.94792084618045	5.41828121879323	5.26780791890518	5.16407706676694	5.91637327133935	9.131846108948	5.48026268503025	6.09065339255406	7.82711745570825	7.00105694706329	5.99288271402177	7.82164350253937	6.20024594153906	7.31697521155114	5.12176307185783	5.51912212645129	5.11632339961103	4.8885690465131
C9orf135-DT	4.79766785714046	4.50272943261327	3.51227170897118	4.67860186147622	4.66070115753909	4.67015053418447	4.62687410464394	5.07354909037996	4.11907235905303	4.35439587081098	4.8164554951571	3.64703734400242	3.56112281180048	3.7729165842787	4.86016890054861	3.45087745866065	4.49421281737372	4.91293022430056	5.24985633977263	5.25274086470823	4.90206752843137	5.10152593356661	4.00574459075686	4.50413167812018	3.83958544400713	5.04165661225435	5.14724124964505	4.86305969953937	4.02106117690272	5.76466809356517	4.57242296769463	4.03441024157566	4.03896327609613	4.97706082419279	4.26428363418623	4.9769825958037	5.47236142599183	4.12139064660283	5.1583008185827	4.71741529021496	3.34353005076762	4.29176033379416	4.5568194295096	4.0763480582999	4.67786242407765	4.64569685458512	3.55874084832499	4.4507283519627	5.26213061113718	4.65838843770612	4.77978582320346	4.84188590097956	4.34650656867559	3.98395402139004	3.70556313799106	4.71220888029475	4.63429455714325	4.9403043480766	4.63247659324076	4.74791623643308	4.78546029240383	5.03650749441895	4.42134135465489
PAXX	6.1013453213184	6.45225442969725	5.63864658203648	5.95502003428153	5.56658192601542	5.95670653586617	5.83203066068729	6.18408850742483	5.64219820252726	6.16159215151669	5.60657886475872	5.74305932458386	6.4137636481328	6.35711198670065	5.73680312292025	6.63251497936423	5.81740514549051	6.52747471698015	5.76777168844972	6.211495092396	5.74204513339386	6.30474329967853	6.09628134688692	5.37337865996063	5.87358097144286	5.83221146673536	6.35827324628642	6.30870879667309	6.42451297278255	6.49626558018089	5.75813353746823	5.82708026749317	6.36701842562633	5.93283252784814	6.65223418705482	6.1755057271164	6.23398737905414	6.85410087805987	6.07547190980901	5.69049498734806	6.17452053763415	6.37097548724757	6.16852346209648	5.69914859103904	6.29996801966116	5.99781938150346	6.14215185432951	6.28297857805645	6.48232654230926	5.7851238737081	5.97251799192921	6.09628134688692	5.89475473853022	6.34672663537014	6.70314039515144	6.02025217088251	6.25950153065345	6.00668924738784	5.95574717611399	6.23908468955312	5.82899108486946	6.20083907638317	5.46455444851703
C9orf152	4.06942156406613	4.30658906896435	5.25241699496813	5.35317329711354	4.07802635225798	4.31243326517773	4.97200099758518	4.14037031129997	4.53540900116436	4.49616862460797	4.22063549797872	5.49743619129937	3.87632714202857	3.96873430774388	4.14241656475287	4.05929899014926	4.09604146923883	5.12254494306859	4.01415077695195	4.22389656840498	4.31800476655113	5.81783628217717	3.94400032121453	3.96448111561463	4.2282778802261	4.05750440555598	4.37004159442771	4.01467397083998	3.64304864934876	3.98134140213704	4.6789437700841	3.83231043074668	3.95357541909945	4.09865998775305	6.02953533139756	3.9317953268638	4.22614754348164	3.70162746849988	4.09930747973016	3.98858870873433	3.99361312629953	3.83107339642425	3.95325029410625	5.05827469699256	4.7026601437519	3.81889479321924	4.24937183764124	3.87503242286228	4.11614371318291	3.98028744032221	4.69647421898517	4.33844688327868	3.83755012368505	4.01687534234586	4.29301599232972	4.01325075182266	6.75568749761502	4.0290239757547	4.25367192439913	4.61105662147892	4.06274387517824	3.94805172342528	4.27190791691444
TRMO	7.34756003018018	7.22938195894455	9.12116832904321	8.2562013311341	8.46465523757613	8.14647720845996	8.3982703193311	7.3243042635336	8.59281941179293	7.68625665686973	7.94292808604261	8.76765194828395	8.15963224640257	8.46302825120333	7.9346630219339	8.16308283404332	7.83077205819372	7.42076571617897	7.23184198536446	7.27976102873189	7.57958725701719	7.76253904537439	8.15964617058998	7.71457453966156	8.70985596386174	7.25889293542725	7.33810604817923	7.1900174078184	8.46643539648104	7.0734064157982	7.65555916847837	7.71896155091182	7.86489776809443	7.38510456821448	7.56514866519545	7.74198229505763	6.97935901222294	7.91852900490283	7.33294033204151	7.52182073657291	9.17490303641123	7.46454921715763	7.87896550969164	7.83902094972533	8.20807217180697	8.26287858472652	8.05949015659218	7.72202994447246	7.16636993510661	7.78424336418776	8.05490029331513	8.01309674421004	7.83717857472519	8.51083765936155	8.70734379798834	7.56184540897418	8.05738486629461	7.37701994954916	8.63965662439569	8.13642846688242	8.08342707391845	7.77958780594601	7.91772931288451
C9orf16	8.46873647436947	8.33647345205053	6.98544067208562	8.47257866873854	7.09410620937876	7.81690075200218	7.71293799434208	8.14622683839204	7.19153290076112	8.5850341978546	9.14033609723266	7.62497934243593	9.82803989182116	8.25178511907296	7.62852580920594	9.18240607989022	8.23264488278788	7.97620537060539	7.40571314745931	7.4162491449989	8.32291719647018	8.94135357434111	7.56755393373968	7.86738952165653	7.32603298980865	7.65381025986689	8.15176873728573	7.77882958286817	8.48000691478479	8.40508482215152	7.39336345777489	7.60442734858711	9.35335814561584	8.09280534349636	9.64842836450464	7.50353523060877	7.96608620701546	8.95072483906001	7.68869791658784	7.93839333827101	7.29274229541441	7.15704135882531	8.54576337120684	8.78165864502362	9.01668107916059	7.44591569406047	8.79385384843055	7.90319628241116	7.66749080547675	8.12767661274713	8.50855306841145	8.62359798018563	7.53786290826909	9.95596122329051	9.68875779533609	7.83656535819997	8.89629505121312	8.57630444142841	8.33207648661519	7.12812103819994	7.70466962880568	7.85441746997384	7.65759258130527
C9orf163	7.04433161171835	7.04484124482287	5.98418516719536	6.85917488963132	7.0000798777824	7.01877022925134	6.83527283226984	7.07703842818788	6.62314562623937	6.86730818353175	6.96335826256542	6.417701955366	6.50027819643406	6.586600446402	6.83375071146638	6.60741101949719	7.1912134069897	7.65630012799233	6.98868425007434	7.0541436067693	7.0658618209347	6.87611968636279	6.54553385063816	7.06630246528827	6.46979526306513	7.04887348347839	7.36152179403424	7.07581783485025	6.39787637874075	7.41676184763866	7.15034136448646	6.95668820492294	6.54814347805399	6.89775107196346	7.04733130394329	7.03356073942576	7.42504847805624	6.80534136197676	7.43243642990658	6.97852647722313	6.5789079091595	7.1121055943374	7.08877998797319	6.67604990602065	6.88018401822041	7.12879193655607	6.75586623255071	6.91362345661263	7.31641107783081	6.8356584801539	7.34624453145986	6.8940221630978	6.96190672633445	6.57224480156941	6.82832604125518	7.03828499149423	7.05560633301046	7.10411525144448	6.99007165738955	7.12472596072732	6.93595801852789	7.36323824938502	6.86522815084019
AJM1	6.16630186194584	6.08210285069339	5.71966918125819	5.74725964634383	5.37014767727385	5.92346694601957	5.61789894087327	5.99434612968405	6.21120370501208	5.78983805366204	6.00162514236881	6.50065295336761	6.18437441739933	6.38588599656284	5.73457821245309	5.96471429828599	5.67061457599786	6.30256217362956	6.13887541795344	5.81215529764306	5.61752637975132	5.91149518953178	6.59168789367186	5.1124505091063	6.68282078733959	5.59173178148245	5.9316312722255	5.69565739921793	6.09570878241718	6.14970571014701	5.94856609477501	5.50691971412722	6.20496463678529	5.78144889016933	6.51692323893249	5.61836854108654	6.85312711662373	6.33092915619708	5.99095806877626	5.92346694601957	6.58216936629031	6.0452747405313	5.80477277574396	6.21085239382306	5.58492248147773	5.70912631821916	5.98072507642278	5.46787239821125	6.28608527624952	5.6785273608513	5.66101601766267	5.71908811301268	5.53359738334369	6.36101708941192	6.05765935554976	5.73890233817626	5.6034257393363	5.80693617871182	5.93792727992624	5.50293588375031	5.50446673452044	5.92652692029743	5.88789837460369
STPG3	6.67901830234918	6.39794604156395	5.33871410412567	6.49495381599013	6.4200591105417	6.30900969492475	6.18697807890232	6.17566072198253	5.48606432513976	6.21951884795004	6.13892577541968	5.68693253617886	5.35843722158109	5.42680487409095	6.15615214800387	5.67278381706329	6.08292111184518	6.27384253998044	6.34704512381991	6.76912626048996	6.30336274857065	6.84194228556185	5.56123507207657	6.05909996563798	5.59081987329399	6.20627610400208	6.93883402986834	6.24392793921179	6.13935113286085	6.75083160669287	6.19848033303986	5.98732454343983	5.83895664747713	6.22557979942795	6.00636816884577	6.29799378891722	6.91981548694912	6.09763721687803	6.58516568424635	6.22188225582454	5.74494290707194	6.34408078796556	6.63707241642345	5.61612526149191	6.10662612520906	6.27555644820637	5.63713389069086	6.22437504740568	6.53453124238057	6.10800308362475	6.28297565124299	6.2587032797802	6.17385121051575	5.55475358759639	5.59048591833508	6.20321498963538	6.01755070708424	6.87188037626089	6.30436426350567	6.13896867242949	6.31318273362624	6.34364651632922	6.24971457975839
C9orf24	6.69646357949947	6.54038286899008	6.94523042953232	6.1399777496142	6.49672317707235	7.66533050916581	6.25301972586368	6.36598624853056	6.2128434208484	9.23768453060104	9.04383873500296	7.74609479714595	7.19715566344262	6.66714953791501	6.92317592275712	6.66678378127245	7.10185180987784	6.31080071769899	6.30395789522113	6.51954585912462	6.52494332349472	6.38512559955297	6.89938006274427	6.21567521463726	8.53214084398741	6.53424539772043	6.68086702068665	8.7424087159995	12.8561387006982	7.18368598919854	7.07203990274979	9.11029241628568	6.8401860248584	7.20086753418787	6.97939340006592	6.23579434483478	7.08191273617208	6.33092915619708	6.94734670342117	6.36034318056883	5.98920650881385	9.62228204328284	6.50443132380327	7.61323913321851	6.39841838747062	6.78958194459994	6.89055223048706	5.92642925809829	6.58487900746691	7.76593362929221	11.3125914804771	6.4377180139496	6.6673169064038	7.46746038264367	6.32354146646015	6.37209976470086	6.22798685985174	6.34069604301108	8.58694496895087	6.76837281577394	6.44058365223978	7.11394540294834	6.34773568402555
AOPEP	8.62445441392582	7.55562973571345	10.9264420959281	11.0099628785017	8.41821915723319	8.28719706210639	7.66880096665191	8.52677062111185	10.6580903994131	8.03326019700165	8.19231498846266	10.455668331001	11.1483948977349	9.78397424297077	9.77956279778461	9.82415119396216	9.65384003037923	7.4592831211835	8.22255609680147	7.33280356678828	8.03004746307709	9.32337803552105	10.0252456698495	9.02825579775484	9.77432249422213	9.12613197728687	7.7223500859243	8.20468460397891	8.84002744626232	8.90498215555715	8.59113619962861	8.90032482161685	8.95377896271564	7.48915825430989	7.6674446885134	8.38547052711916	6.5391991548219	8.08884464797912	8.30666499230379	7.65932020019794	9.87246369991804	7.42053638968326	8.0863537528379	9.25941520944786	8.52622651102047	8.86435817722813	11.0932631950924	7.91398614038539	7.48699252146783	9.60515215138975	8.77039137666416	8.74834508677012	7.90933296341221	10.3249304902906	9.11184968380632	8.65218199487718	9.21394554344405	7.45495821480457	8.71351144533118	9.02807526894358	8.79162707475704	9.04125282957918	7.95430433216564
ARRDC1-AS1	6.56769039202457	5.85515862680283	5.61394998141276	6.1155973011094	5.60389659419419	5.9584884529466	5.9495176180976	6.43692756788386	6.41453615206662	6.22150413541287	6.36794905202344	6.40505055615599	6.37163843026362	6.5471656053172	5.67558757079501	6.88944341752796	6.17607632978704	6.83741996589094	5.70521304334727	5.63825522335777	5.9317098958461	5.98665952306979	6.75650464564029	6.12765163352824	6.55558667117133	5.53061497019411	6.18020829233324	5.58949290797217	6.16115680579492	5.76805935206019	5.86817219511259	6.03450739625525	6.55808605726227	6.27305990108689	6.05246531718614	5.87419905599328	6.14752103311593	6.36086371289461	6.02288194398222	5.87873309722095	6.722468828318	6.15320709968883	6.26615271974472	6.24985905141372	5.7320715809024	5.91506782257717	6.32738961623552	5.79731156109875	6.1893145703251	6.23381325448877	6.15894660890647	6.1890965344274	6.06447129038971	6.35478636084157	6.65013698573448	6.17381481971725	6.2619885064922	5.88200392003056	5.83627333339646	5.9215361700113	5.88989783073155	6.40831281239111	6.04720588781796
C9orf40	5.24440413077102	5.35199761186211	5.5333293501323	5.73762379753848	5.69055578749268	5.46616656403855	5.55745596112395	5.30524217507887	5.26279673593811	6.10616965067122	6.14784705698375	5.30111548152845	7.18204803664445	6.03257074170174	5.82628665740746	6.57487538797776	5.14574490323634	5.71286055241234	5.67527772242894	5.74642956538897	5.69055578749268	5.5239162015538	5.0064247201084	5.72857760015229	4.39183601086556	5.03334003659556	5.1788263715031	4.85008068167293	7.32284019454812	4.74545196464237	5.24070657925058	5.76727571302263	5.93092154464921	4.74161229987739	6.49214298362207	6.35140510970796	5.42243753394773	7.2406505737286	5.50067692392909	5.64308637788958	4.64265665981818	5.85291650792765	5.47655786993341	4.94166171974399	6.26876473250093	5.53727391812475	7.33542482435366	6.22078243124493	5.315821676699	4.79395154078366	5.53837553778024	6.1757546427731	6.20820683308385	5.93104550331474	6.81328355139704	5.57043414398594	6.262849304043	6.34113657677273	6.05950638927853	5.17282648604913	6.17886853264534	5.03665062595509	5.57402502982407
CARNMT1	7.75250394560158	7.94375983215972	8.09851765239378	7.22578415748462	7.30935234517486	8.1505507341645	6.54310029961398	6.66677902314116	8.15774298850561	8.21018441473627	7.80265413276154	7.53630799501911	9.01593569446224	6.15102860815187	7.83036876548395	8.37442244337332	7.74887275305873	6.69313475429175	6.52649489077833	6.38967814753915	6.68192590008247	7.72267454820848	7.15064097024803	9.54519852033699	8.33658510548156	7.00937620545216	7.08979465465802	6.38706299052736	8.32855054216534	6.71692318417587	6.98702524807108	6.72850391948243	7.8137560191841	6.24763016005941	9.02089550761067	6.85779424801646	5.63766522257687	8.62811220703268	7.07882592322957	6.96696399084891	8.23470651587538	7.80178983119344	8.31845467048378	8.26922919859815	8.06706769523152	6.76123006431262	8.44891932109815	6.77800076903717	6.47363588288788	8.76389443097577	8.23235545460581	7.80815811382885	7.59382589964556	7.26998270440629	8.38184987907471	5.91421844586714	9.10897486619371	7.01409916272755	8.24042122333636	7.10784170849291	8.63902111142207	7.74004701352199	6.7220908315634
C9orf43	4.06711926787676	4.0135368808239	3.94729550382857	3.851432113635	3.94542261110061	3.86184512447221	3.85181050294005	4.08374644772128	3.98008236740342	3.97823024847587	3.87798460254937	3.97816399805422	4.6174976487943	3.99110841945039	4.085619918611	4.00034576297907	4.00499442837354	3.8427470300196	4.20561241101191	4.01535366683232	4.0110792136791	4.26021076190709	4.09571830423223	3.74998895461102	3.8294114098919	3.63930251644203	4.15476007668172	4.19249601454796	4.05511844236306	4.27073253311465	3.87964124400222	3.71174113556648	3.97832216511085	3.8520601528699	4.26895191203135	3.88859593543642	3.87355532104341	4.09537280271784	4.09537280271784	4.10718206718585	3.76472997673909	4.16410776862945	3.8262097331198	4.26226657618152	4.14220284273525	3.85085722818154	4.09257099487217	4.13862602637899	4.00302397536635	4.1593300749442	4.30233799211891	4.03021964074394	4.01656714258818	4.32724028122032	4.50156140796079	3.98682683082908	3.9872645181079	3.95316079480856	3.90173791928524	3.89965567417329	3.81792723762355	3.84065642538225	3.90990071730274
C9orf50	5.36552911797834	5.11383370387753	4.98789639477071	4.86921338149794	5.3550044203048	5.27453782039195	5.19763767093843	5.36852628032199	5.16528948624103	5.34167592703424	5.30206374297377	5.40228837052963	5.76684977626049	5.46395793052281	5.21648401930805	5.19413253896306	5.17014744494199	5.38937328183708	5.4763195784419	5.49854340022728	5.07755190234518	5.51124449322482	4.95764685177525	5.1762992008243	4.37603580965499	5.3012718705483	5.12961960372262	5.5477090450657	5.45307182103065	5.6470965236486	5.36936974394093	5.08483352715927	5.53623733594623	5.75262397938142	5.06205130526572	5.2672700972422	5.60929472616336	5.54957591205467	5.79551743192935	5.34927351632582	5.40103980964614	5.21082179705052	5.71940883989405	5.82983130368632	4.99491384595581	5.49846374897626	5.22730063507517	5.39835965293733	5.73786605187296	4.83596041134634	5.54795060632684	5.16256978471075	5.18663004320433	5.72847626166497	5.49743076412085	5.30691717707388	5.6894957063351	5.84332940170805	5.42449034645076	5.41340113950346	5.4058653129163	5.69889420738563	5.06682621964481
CDKN2A-DT	6.50149641670385	6.36294683828637	5.57602011762348	6.10029051379038	6.34651867928639	6.19595230268509	6.10390062052226	6.81672933017536	5.56618566643827	6.37174703015135	6.10994194059947	5.90489702048494	5.74537528330729	5.99990050394896	6.39403770755484	5.74244930822045	5.95520690061092	7.06837765918111	6.80608457852239	6.43035848980744	6.16163767158939	6.86484210486197	5.54613902384241	5.84762228956095	5.72488997523837	6.50554790172364	7.05240203807619	6.54798761563206	5.73120718330999	6.74229944794516	6.36454963213279	6.04346472314229	6.00243759226048	6.07153957952436	6.01063045580085	6.40443142891939	7.17131719747226	6.30100305894558	6.99728901894136	6.3490355814018	4.97245305825805	6.59164847601768	6.32663540877329	6.44455174794147	6.25397107363659	6.50195277438804	5.63826862191459	6.39885867850205	6.78578933366253	6.10022330272565	6.49890475073193	6.2399603743696	6.27457920331888	5.51689476113533	5.70187825239307	5.92231029355937	6.36324350841473	6.31002718017461	6.18830141147763	6.63833510817613	6.54410428069323	6.4776038677505	6.36955829709859
C9orf57	4.02886365068374	4.17785948082021	3.76798553721362	4.05009645447245	4.141816604029	4.0400563670848	4.11914720075709	3.91746424010323	3.580677094505	3.76443797661214	3.90682187770481	3.50238501272519	3.58474921301847	3.52467764906296	4.02366405308588	3.48089606828474	3.78249704280144	4.09720198470597	4.12455312567161	4.32909035386701	3.94299724691782	4.16527128114782	3.73549573806895	3.7225666061023	3.5997740408632	3.96792599085246	4.31111409294721	3.9670291090338	3.56962015968281	4.86717074831151	3.85723860073352	3.88133079219173	3.8375071449847	3.86549384895949	3.74542049916074	4.14770955590699	4.5576596648533	3.65805685940653	4.29538623017396	3.95584891472616	3.37802620168977	3.9226325251424	3.89270895535591	3.76097329904588	4.17503804537975	3.78615499921107	3.48702772803104	4.18927012270083	4.0992573066269	3.89308153066385	3.80644140075817	4.15813757727519	3.96072286899847	3.49786581008674	3.55788934708113	3.94294481520605	3.76115293131666	4.18143075314178	4.13141521524142	3.69988789653044	4.27388255074918	3.85773350976949	3.71702910156907
C9orf62	6.06081828985177	6.32777860034993	5.43590955301412	5.88190549751489	5.85570848723452	5.58399071868082	5.55910116505974	5.99288664826161	5.43287387472344	5.72401705506967	5.79257367640588	5.1147163618576	5.42766519574423	5.17482040050779	6.06600162182947	5.44346847034129	5.72765141635884	6.28071525514747	6.03244165942004	6.45607559313125	5.82654344893788	5.9296686434281	5.31371611522848	5.32344542761165	4.48328461328929	5.86620005954949	5.98693578427887	5.81491134651132	5.41389551073333	6.43270392968463	6.17787916948702	5.59715618504153	5.42766519574423	6.14073668048612	5.33694661524467	6.016082873947	6.12784681977775	5.44873810855938	5.83262968955488	5.73315069884594	5.32130360937916	5.87520064831005	5.77062951280509	5.48388531303218	5.63022436922066	5.72361243408076	5.4268399321295	6.0268460908739	5.77266754511651	5.6758458244174	5.81043618850372	5.78044963590791	5.74940136042575	5.58167598839168	5.45229865526729	5.66449113720041	5.77648485551347	6.10157158115984	5.58678636272517	5.92283124928138	6.03848818660488	5.6389813972929	5.6078294558006
C9orf64	9.34623528429369	10.2103353192677	10.9261450622574	10.5090664922484	9.76075749450126	9.17207343975625	10.0689031936253	9.62150674272031	10.678710738999	9.29708727372965	9.65070583706812	10.7770610963511	9.16142008125888	9.96544667884565	8.76158904911674	10.0836163006204	9.96441098437031	10.6995067896067	9.34826652624461	8.83729944339644	9.69272570326322	9.16207808373543	11.037540462335	10.5321063202657	11.2752431355057	9.55537434830133	9.56763761324345	8.99075167053701	9.67435051450218	8.53291919127899	9.46120653551803	10.1031913486652	9.9869316251582	9.55091795699991	10.5674191880398	8.2891302878046	8.16493249399182	9.27529560063319	8.89899985600601	9.42116319291221	11.3080703698115	9.80716238981186	11.3843702455707	9.58213596246919	9.76433650072156	9.58481084706651	9.93970054880615	9.5846231527199	9.56765757944971	11.5357726669816	9.69262542992442	10.2102821072636	9.92151448732364	10.5698199436834	9.76351044469892	9.50573414706711	9.742854050894	8.46760197578904	9.86327201577752	9.44333362231034	9.26213231588837	9.98572274011657	10.0273982253087
DOCK8-AS1	5.57801128074114	5.70459429178634	4.55285286612837	5.13456660635794	6.03015593016771	5.66671168946917	5.17538500314809	5.75304655364108	4.09717828281389	5.51433225758782	5.19967275001156	4.31458450880395	4.46492813805284	4.47483116940182	5.47857235056376	5.2297993092354	5.45192118049946	5.6544186823107	5.52696586802066	5.91365400010626	5.49141331321995	5.8029563728312	4.34544247769315	5.19207128946607	4.1791841536812	5.68913624265737	5.62305925037377	5.63513394623034	5.12324616604237	6.29024031644069	5.37036352242644	5.34079316325244	5.72507203405537	5.62305925037377	4.72247707958533	5.62590433048627	6.21489530333003	5.15768716736314	5.88497781608949	5.56461500994858	4.35089558471678	5.87963879879862	5.26988617945721	4.13019312923096	5.13180615649945	5.61077208153306	3.94468451468465	5.40683350745764	5.56210319972206	5.36128117855132	5.45711104620018	5.41140195831545	5.56358934665749	4.85662947623888	5.04258849142342	5.65662215619659	5.54165170449125	5.78558148703209	5.40307320212732	5.45795220437363	5.39864820925282	5.7448541602897	5.26228320665245
TMEM250	8.06976219708152	8.15195473430427	7.64989848936443	7.93914622075799	7.4399954946477	7.49265101787628	7.56839153214384	7.68102394966956	7.53736600441648	7.63051267438994	8.26098023340688	8.10859570718937	7.91796059350807	8.28830720338243	7.55530611892179	8.620203639717	8.03205524230779	8.164137440756	7.34531050467454	7.29006878951935	7.68337401986764	7.89576604356594	7.79407505845449	7.98733696590639	7.71980267107745	7.65795784970172	7.42269496951143	7.9324750550294	8.15879123646714	7.45829394988081	7.42278012999995	8.14588389518378	8.90133919486214	8.18305311867122	8.65196583818658	7.30379445411396	8.02596422027083	8.16076298045552	8.11502877900815	7.66618785585466	7.7437035446021	8.15861077965294	7.88008039498871	8.29230327604426	7.86279563261466	7.4043751603809	8.01256602995133	7.70162998180642	7.66725834691051	7.82412016656444	7.98302775259358	7.94672107236191	7.84873675232964	8.2398759201768	8.14658756630365	7.89234508372871	8.28696291274652	7.40113128189537	8.19097740303364	7.40150706693747	7.81427789548989	7.86009888773809	7.61544496397464
C9orf72	7.4484419838823	8.28483467897052	8.76532340172863	7.42304702739936	8.914874391681	6.64131599191497	7.07873091581202	7.08831352077891	8.62475100242617	7.47647118617667	8.04266352825559	8.55248066022895	5.32485204257443	7.59017254030588	7.72617584795637	7.26083045854814	7.51872553083686	7.29791446214242	7.4446280497322	7.2734066088707	7.04846768850278	6.69998984327526	8.96785760489446	8.30659402433977	8.9663611531645	7.96568150792685	7.50326658669023	6.92550109294268	9.59840109691663	6.64690258253587	7.61092776281245	7.02231442080059	7.09792079933597	6.8532509836251	9.20496464571923	6.8656856961119	6.37052964294844	6.5157150164973	8.24976042876458	7.91940418326851	10.2722561788546	8.38492821705795	7.37388163391574	7.14330038959893	8.0104312493799	7.71087806498816	7.77607249199864	7.6213509270722	7.23838333212886	9.58040294110763	8.43675646812173	8.10054911943018	8.57209716498363	8.10781848366067	7.5922169001049	6.92919411575629	7.54679615273393	7.22020787835049	7.75591093321507	8.59725896963683	7.28347187481417	7.84905767571247	8.00055658573266
C9orf78	7.43438944318492	6.82877080475477	8.89261181908435	8.06413551762719	7.73962063158763	7.69738892186296	8.15239231013753	7.36701515922185	7.91727358476469	6.86026289041733	8.28977425038857	8.35383632277835	8.86969706457097	7.89801758446251	6.90516774535392	7.80574822428595	8.2712999302837	7.90457417460729	7.09304943568555	6.28163492964205	7.29745761795822	7.32539362801799	7.93985423040896	10.0322394722488	8.72937330123631	6.83874073059835	6.58638543071563	6.64484128494815	8.12558330952037	6.25975576016041	6.73590544582323	7.51532016147393	8.59444279828117	7.69179383185763	8.19765252140875	7.16620949922983	6.51570703564113	7.5948982213145	6.83596459316273	7.35994756578128	8.55884314028206	6.96041852611669	6.87276599752141	7.93449418556933	8.0247001595035	7.72287436361435	7.43558909368369	6.56885092011474	6.70103830733029	8.99782671046035	7.84530628755351	7.84485313573701	7.44816151879279	8.41988207771358	8.10553112163885	7.12461987779254	7.92517610125272	6.42266874106299	8.18331051451375	6.81202449629285	7.0168400375931	7.65876767757803	8.30478499204271
SHOC1	4.32510002247749	3.97847529569271	5.23128148695831	4.29985823096836	5.2002725080365	4.26666495463191	4.34340387675843	4.84578373934378	4.98665548917181	4.26894006532997	4.31204554140679	5.71126594880708	4.0250179901681	3.95548838297232	4.30422470577022	3.67850156641009	4.39070694138462	4.24621733288249	4.47766783801683	4.78753057315467	4.40563510035279	4.78395565639546	4.45576071172362	4.06792398844507	4.58426060658442	4.21948967110246	4.62718701245036	4.20270236207895	3.86442093816756	4.67610628665995	4.74984283961043	4.65078347973688	3.87424796925778	4.35224604117347	4.0050600535356	4.37244576888066	4.84246943585802	4.42563349705343	4.38750060518323	4.38260713969033	5.46743775743986	4.31204554140679	4.17428729129986	3.76043916264363	4.29244407752567	4.53611130578925	3.77463223101884	4.46794047602379	4.08001861757447	4.28688851174789	4.27766175877464	3.99524559315756	4.14353132398967	3.61601306198036	3.72369125222068	4.30665855985276	4.07322198250017	4.54098161666385	4.32642583924158	5.87236370822608	4.38726247110582	4.43317560395157	4.25929478843024
C9orf85	7.25483865103581	6.81429310117612	7.41764742504384	7.44332831074042	7.21052039550837	7.56132308812739	6.45519847696525	6.96042691172755	8.03872391069927	7.36666263672401	7.49945339420155	6.90728035544465	7.60174079863363	7.77108545788212	7.64541773432972	7.90672276470538	8.03294873693107	7.21882846712215	6.81034970627299	7.22164209719432	6.99048505472925	6.79850775429465	7.74663316882047	7.60160676764303	7.97058886291956	6.64871438629785	6.602497189896	6.74229944794516	8.02798340776548	6.86170119136196	6.86769461530757	7.92165171176005	7.06649464173704	6.8088040355551	8.03195065152764	6.65062723581413	7.06241495429148	8.63232371341225	7.17675392483011	6.96265781549152	8.38400894494338	6.88666867334108	7.44502820890724	7.38090749960969	7.35191932390728	7.01559723829899	7.92121173118324	7.27669280276902	6.84502151861	8.31416530387021	8.14872150666302	7.34912891231153	7.24126194806981	7.29817864910767	8.02138587734846	7.28571377831397	7.83502363824259	7.29715815223624	7.14784483843476	7.29809805041234	6.86057610845989	7.0784836887264	7.16402988159641
CARD19	6.44935401383683	6.53328930706929	7.19721171558074	6.96705433154161	6.1006145575968	6.55025112870385	6.08794673044956	6.17427317512808	6.80801905399609	6.70828083704717	6.94666775302533	7.60210788825405	8.29980020032442	7.34866301864567	6.70426887290639	7.48339088349561	6.83226965227563	6.25741737479306	5.81788029205114	6.34582165274133	6.51300260036583	7.09197267798956	7.45657193035597	6.10166520606575	7.3474633333774	6.3407859373889	6.56006395276861	6.24062513152682	7.42724717438728	6.71614819737344	6.53254240777523	6.52481533342739	7.82352672806005	6.4751598487686	7.16333114813298	6.33545899247521	6.36999231199399	7.85482931213317	6.22045885132856	6.34241983223076	7.65938040403114	6.6082042731997	7.04228650675776	7.09900379347351	7.60617632241555	6.52525776183742	8.44981769499168	6.86245859274505	6.51165491893562	7.03377507554006	6.90137506000298	7.18106210245309	6.4488734823187	7.53057849206873	8.23007751542693	6.29338235917644	6.90661598996477	6.76784284166259	6.95574579900916	6.77622602786789	6.41563978985855	6.38464569817615	6.34349681094599
SPACA9	5.45926353862562	5.2565632493074	6.11211309986114	5.33501868994289	5.86948471795668	5.35613414262326	5.23354331876264	5.66843632256709	5.00573940100328	5.53230593575649	5.23760048903219	5.47352574872831	5.54544959441931	4.636194012729	5.68554545080855	5.08710673998767	5.87664634321168	5.73800665821418	5.85334928029964	6.00962626203877	5.27862467565284	5.9350954156151	5.09303053579545	4.86989437338801	5.48110290895672	5.46246233955948	5.84883021406553	5.60537175931339	6.0308542953283	6.0357741504161	5.73002979314503	5.25513615406763	5.62209424887082	5.78144889016933	5.31328058575113	5.6349151837548	5.80991515181673	4.97925773509019	5.65656318960175	5.51980224695308	5.439092886566	4.80093406065878	5.67905124280441	5.18306126713909	6.00307798326222	5.57161592370187	6.01693998814036	5.39629639317855	5.56378533520454	5.57978331917808	6.28894388984882	6.15428461958649	5.44009945911547	5.16420776155625	4.99741543644776	5.38538225083969	5.38393563584606	5.85502951055591	6.02601527656313	5.53230593575649	5.59438711645471	5.74500848645758	5.01967887352014
TMEM268	5.54270712029012	6.30265953464988	6.30700003443595	7.05719163248605	6.09604577661407	5.87623452016386	5.74204513339386	6.41595440250195	6.40970819167551	6.87005771735882	5.36634630021778	6.34821216438108	6.579654691324	7.0592948401358	5.5445078556844	6.14157027605065	5.77752949440634	6.28346853485303	5.70521304334727	5.5977313340131	5.96107859865366	6.59369267066581	5.83150102276804	6.3334458619076	6.42110330153952	5.90647710582739	5.71943082939507	5.6492766588194	5.88896633021443	5.90818954846275	5.31030467711798	5.44129330511463	7.08811257604598	6.2886287037479	6.34577915611912	6.17283391286051	5.22034651177447	6.94585589579707	5.59103793698373	5.69352024451451	6.08373554572542	6.22170032097975	6.47781876067201	6.09995523566832	5.36834771391581	6.20431443528271	6.1840813602284	5.2126125460163	6.11155276931141	6.47919630962427	6.31415361310404	6.36372652315726	6.48922931784844	6.43821858603249	5.86580354008618	6.07482646422269	5.60847173199965	5.34933299200055	6.61992939278615	5.36246408984515	5.92724226502568	6.44770268835479	6.14207550145603
CA1	7.96033879558697	7.58225417591894	6.06626340588032	7.44288747666141	7.61578061642672	7.4753515241386	7.21940160685582	7.73451219423445	6.43378021126378	7.529730906897	7.30085860082659	6.74699744341935	6.56951790504348	6.57089724876785	7.59687710964723	6.68474373245238	7.31829898396055	7.747699120589	7.91896053149119	7.66472857236569	7.81805372883094	7.88763602339128	6.90772651800522	6.66708565848463	6.67645893651484	7.86554075214024	8.03428538501971	7.77516183290484	6.15696048964594	7.98092977164691	8.03218646711468	7.3548357196589	6.36343853192208	7.78960240072672	6.72512297506899	7.93606380906452	8.04470179866419	6.8401221184802	7.78117616732996	7.61240276320544	8.62420377019633	7.82284356432066	7.33602638518823	6.78924520175118	7.72997084460945	7.40314090654203	6.60446426176706	7.44554137416617	7.82457209051278	7.2467455232846	7.35726518036234	7.43275514420587	7.54374210630788	6.3133220769162	6.43428256050249	7.59521065867596	7.29319344062532	7.99142658448515	7.10422890740005	7.7503074651409	7.6143945045666	7.7518759437196	7.33472433618429
CA10	5.24499336220199	5.2208966466711	4.6143532974388	4.67687279023506	4.99139720576102	5.01612951551256	5.0518288856534	4.84849606312912	4.37876374633987	4.73414757378706	5.00069979959855	4.43206637606195	4.61632388858188	4.37255430382756	4.98882079470599	4.4244227638152	4.66557938587432	4.85326846507811	5.27573721152752	5.48305065378305	4.889281764381	5.20051147079995	4.7456077177022	4.933392702642	4.17670656339897	5.1249653975176	5.20959087686114	5.04285908065196	4.10935524926326	5.14147988397983	4.66839672608882	5.03795005109244	4.50037946527216	5.28087673776074	4.0385068433364	4.90515937705501	5.11394413684434	4.5133127487852	5.02581670059158	5.22538769353975	4.55953995286972	4.92900058661595	5.28942168879119	4.20153031343214	4.92929613592001	5.18955018592306	4.02082220326125	4.93894715801131	5.05855600363115	4.99188680396005	5.09678850273036	4.98227227220157	5.04803605241035	4.57187828705068	4.34063598056791	5.04283993212207	4.91316687212359	5.46787239821125	5.12376692375031	4.75810630736946	5.16764217702142	5.39873063754772	4.96129783982721
CA11	5.77024799092931	5.93299046671145	6.97721211431198	5.81915863525797	6.16756718904776	5.60808562138654	5.61526283634025	5.72361243408076	6.81250259024737	5.96998386437999	5.53420829023912	7.80031404636641	7.17668221444875	5.93725326078387	6.05849811838378	6.71871364624431	5.84964563717351	6.15411990640443	5.72746081956518	5.83638290593955	5.78189346545937	5.56646114086264	7.28908673656358	5.30609080502314	7.47147211341794	5.98465260317043	5.72138833969239	5.87630163839879	5.28723235364937	6.0949346822376	6.50072756052876	5.76022806724267	6.3234454265963	5.50363113046306	5.43426318909909	5.8963917732686	5.98261430427651	5.95143447873241	5.8926214697967	5.48623334221956	7.09263551837995	5.86374756041463	5.64286708092801	7.39495158955565	5.81738624339106	6.71917044918829	5.44066536819052	5.71202611858938	5.86989796656	5.71859617571381	5.46272535039177	5.82475591857381	5.87750739849084	5.22238802345406	7.28812271047091	5.52057848372126	5.17816843382841	5.889694707615	5.63435467717875	6.67088724557493	5.31817541195535	6.39068245816205	5.75756632800057
CA12	7.29533324036384	8.797293452306	10.4021841276332	7.46568457964393	7.80608312144111	6.88366259232299	8.6542433813574	7.33368724287451	10.3921681278424	8.18458127589919	7.1902694640894	8.57004880305263	6.37752572922297	7.43593263743806	10.1263626015401	11.0901502942508	6.80033363418568	7.72623275115904	7.26737267663274	7.66294709761444	6.76777932457063	8.84885075313175	10.5893369444445	6.76602419704423	9.77832917625151	8.29519377217298	6.98637839160357	8.17138403501764	7.76719063902136	7.13758073322375	8.00769909728783	8.17789185858801	9.46440311479735	8.39594736834434	9.62890650642358	7.28118179531105	7.86685679341093	6.89299605274012	7.50959859248383	9.51574357563782	10.2450874155132	7.26825181092789	5.70829212427049	10.4811341423656	7.93904909664418	7.07747605116913	8.37257895630869	6.85764204336445	7.28694269554217	12.3029093562401	11.1586921537926	7.86318908974769	6.83134676110141	8.76584494589408	8.73666769581112	6.35333304464554	7.96924735552826	8.07212629275151	11.6307657575979	7.16215796112902	7.16426558458241	6.85419984704995	6.15217216176009
CA14	7.99663745020521	7.71325771160236	6.49872344607186	7.28823447766423	7.53667693160961	7.61791770537836	7.60564304699865	7.65074371567778	6.22713241453864	7.50759706127483	7.44517574496284	6.83746630997222	6.81141295823694	6.72382809089017	7.60631516872476	7.02607022466372	7.83878960634644	7.61206679917488	8.21205525344125	8.44870044915569	7.81135522377236	8.07736401173674	6.51958371848197	7.43496630439573	5.58808440786707	7.88099941044591	8.05083824135347	8.270721610408	6.5357152497586	8.00501456229578	7.66338993082282	7.48764985462715	7.15568233335842	7.7084220264943	6.79542211522326	7.67430859947406	7.90211478298304	7.25147695487462	8.0490673628811	7.63517918296425	6.36827495486232	7.54847838501213	7.37864561094643	6.80220945213976	7.5737428699172	7.68096797606913	6.9038315881362	7.66994536326185	7.68671851731755	7.53667693160961	7.70809144338241	7.53331588256726	7.72959191026433	7.15985100352823	6.94471288222582	7.91341853982799	7.56749486686641	7.89233364006153	7.44726070487245	7.42581258011139	7.78817867473869	8.50596014456446	7.65337012161329
CA2	4.18578628969359	4.62810114095609	4.48887007024249	5.73663228340648	4.70197910971929	4.794360725724	4.4955270165729	4.61632388858188	3.96271629252478	4.02831573108772	7.9945203508122	4.83128229528623	4.80337016852959	6.57918099240667	4.47036531494247	5.41269215456373	4.91993158788767	4.17068742047381	3.93858469302365	4.88195546368688	5.24126522486257	4.10693089020151	4.48890407673216	4.23615728522807	3.86807797395701	4.62016116612998	5.06317377850533	4.12588328376748	5.08327226638468	4.56134216715431	4.30077776198042	4.05506669526707	4.56017715980081	3.86212623950455	7.79233674392818	6.05373178434564	5.86139876171725	6.43982973691658	4.37473837949438	4.88895853955955	5.21726868262344	4.57602458795796	4.32843393288496	4.09376929884439	4.61632388858188	4.00923858931875	4.17633634074754	5.17608194938005	4.3764334373244	6.07246411546671	3.93729923474922	4.6149106540647	5.08959651424138	5.00478592470244	6.1492281180125	4.61863514380343	4.02780110912751	4.43063026345668	4.4737981064298	4.05166427074806	7.23017050666663	4.22491804217434	4.80700490314443
CA3	3.36426919770278	3.85257652939285	6.47380962630253	4.01725786819657	3.65985451422643	3.31688517667208	3.66363578146888	2.96459542044016	5.35509086974087	3.52087641171093	3.24367903785661	3.46938938940123	3.73665162954297	3.79673209036755	3.04218977676055	3.22406613719066	3.18363275600581	3.01483863579492	3.24685371380982	3.50308023824487	3.41261465276975	3.16458834709882	3.89942889064988	3.31502808801375	4.69418028907383	3.60490998226148	3.2657612480835	3.10223228066357	3.4790622600831	3.05331367996189	3.40955828843128	3.37062252860998	3.16751482438389	3.5599201376809	3.37172117189651	3.16458834709882	3.10756255515454	3.19431518378861	3.38690807317056	3.38633976459085	4.60052624996055	3.48419847974981	3.09601000615874	3.67351938341235	2.99366984093803	3.80764827751106	3.80064532411519	3.30308631128818	3.17133249546801	3.26461862811081	3.23297621090583	4.0020333467009	3.1923273011226	3.27523478186428	3.27573917899948	3.22602029024254	3.18924169464987	3.15659375293948	3.16740583967475	6.6615824863841	3.05841957804537	3.49232668597956	3.48417217754769
CA4	5.49787667455232	5.78831318339689	4.82776031641881	4.93575425545219	5.15845966024906	5.27794898655062	5.38966721688521	5.06382451688883	5.02205664407389	8.84192612205255	4.73231914172732	4.88482276532146	5.6789274198118	5.16933065323916	5.22529485890337	5.30227135158832	5.08361984742979	6.23458161339877	4.9466631610349	5.28567660011995	4.8807724285246	5.35437393809252	4.71677815097684	4.77448001119287	4.88799013029006	5.11504230280831	5.25493324273841	5.35412100171302	5.13143289475321	6.03855772187399	5.08965843353433	5.31318204760268	5.16159280394081	5.34947595843196	5.35240055714532	5.26484053284288	5.52940243758519	4.9459772365311	5.41366933803611	5.28252876858096	4.72762321577995	5.60104307211759	5.51270404436223	5.57752188665391	5.08775778142099	5.15853873584799	5.41522766954238	5.56820456405943	5.16933065323916	5.09532146204777	5.05304983415715	5.08716982128764	5.09982620435703	4.97686530001307	5.02524638627321	6.3341715780051	4.95615133586785	5.41341571772628	5.30416347870118	4.90332353256193	5.33971499704342	5.19089064243677	4.8894502940652
CA5A	5.9809434311673	5.75347110441959	5.10693380335618	5.6884329062174	5.72318718813669	5.74559814923425	5.58778286303574	5.95301901923241	4.45030741379902	5.76124062595797	5.51102566402798	4.66685408060634	5.05811728677919	4.7824553397759	5.84649319344803	5.63870775149211	5.56270614039942	5.7854415969375	6.05432848143905	5.77169332239696	5.82314930587297	5.75126368684958	5.62230371382744	5.34658630741997	4.22910395714834	6.11155705625917	6.15716345237745	6.08408226148517	5.48931475557186	6.22756583126488	6.06198651273377	5.87274631926923	5.45944378672152	6.06776017229409	5.47087365872825	5.88317709848633	6.49055919044592	5.54919190121652	6.08154844419967	5.95955280886825	5.0709541202348	5.45476233524395	5.47319289396598	5.21353164819759	5.94837477864946	5.5867760394619	5.55534357365854	5.88931505637577	5.95220189133836	5.41131042471326	5.71204391719226	5.79158522559479	5.87287891722571	5.30351684568441	5.44740215663045	5.63156006994912	5.86045900527576	5.96805065887188	5.53745270830317	5.85396956829833	5.94904315534365	5.98535951429329	5.5299290358053
CA5B	6.81994188408729	6.57880059069886	5.63315661803304	6.50453793875462	6.36537501636351	6.48821010485954	6.3384098325668	6.90093708998341	5.99095480995838	6.55414212158232	6.76695323537492	6.14191129375205	6.02181621608184	5.88318589512951	6.59871873752236	6.42339662341502	6.50479013283895	6.92263460613276	6.97287125335393	7.04992444998568	6.78263972070687	6.67644275502387	5.97128428178688	6.10011519594344	5.72615010242544	6.51899490135246	6.79051870547053	6.97877889862141	5.86044294843251	6.88546671117944	6.50479013283895	6.0386513942437	6.1207476672739	6.64862186232934	5.97201048836982	6.67890646771849	7.16525279117775	6.08344706256749	6.68224991978547	6.71007178403304	6.40326822398731	6.72835608810085	6.28414862118571	6.19353262914125	6.58429197010713	6.50335787964207	6.40784353603886	6.33250724616879	6.74016320703836	6.54682298135399	6.67478727072719	6.74374410074037	6.68143547916315	6.05245905198845	7.58349374625926	6.569731212752	6.68705596152974	6.91054010384137	6.46026933854137	6.62912728362835	6.69473010328657	6.7301861364566	6.40868294910875
CA5BP1	6.90083675967821	7.13420040587285	5.84799098420465	6.45521261081999	6.58908498264254	6.77687806393375	6.50014497924436	6.95072205520591	6.08715522296811	6.77030498183365	6.57450989192636	6.31025204797424	6.62675787615259	6.05751266729672	6.70305935686338	6.14283643754768	6.46629637386334	6.60955789885165	6.99191731255792	7.13518034161047	6.66343321543921	6.71036893478123	5.63818878465719	6.48270827667573	5.988042982613	7.19543642071135	6.71661860636227	6.97549367611375	6.58503378317814	7.118541347925	7.10368069737493	6.55150400530164	6.48605973771656	6.63427198842799	6.43826161975286	6.97290313654467	7.11289196743517	6.39348326150816	6.92134273509219	6.7060499921662	5.90149521294898	7.06248088510815	6.4172371092017	6.76989221398972	7.27252165932413	6.5047825232209	7.14439266253913	6.69600890875492	6.69755411980137	6.57038639267094	6.67429326394986	6.9609630273717	6.64586733048513	6.34912346590472	7.07965775880229	6.50296298166224	6.2986309404007	6.97298297899327	6.43427898117423	6.73994481572076	6.64442164898453	6.94559570688	6.55367088760728
CA6	6.43999386317387	6.35067784519801	5.02190215266669	5.95907069509713	6.08308048966987	6.28263871451331	6.18146683907021	6.12515691968692	5.2753769655249	5.93017208713145	6.15941436174878	5.56851610257412	5.47708137370122	5.49372823937724	6.13501664040194	5.63220721360826	5.93488661652385	6.22544640718889	6.28421131760212	6.63877876734355	6.24507614085222	6.31032006038068	5.51116092111708	5.84620939445553	5.18270993504414	6.68090076935851	6.13397284951337	6.54010256698809	5.42090513358122	6.77573466800257	6.27727297160077	5.81531825185984	5.56776710417604	6.34767713437114	5.65495121253786	6.331817076833	6.73528829666378	6.08427172349214	6.25807525697162	6.21418341274969	5.36538222311233	6.0871311208326	5.83500794616231	5.91113543535944	6.20951676791233	5.95907069509713	5.55743246154674	6.08427172349214	6.21821720196947	6.07246411546671	6.05812235860424	6.12663553458336	6.0544648986435	5.29772352337285	10.6586912068217	6.20794850041731	5.92857183446297	6.4586107104923	6.16152364291407	6.20053804259196	6.13976885146224	6.41950293978836	6.12728990151783
CA7	6.96657589224847	7.4021226647945	6.40411044919786	6.76947690119703	6.43484899769129	6.73199733729842	6.56071964407122	6.93470083983323	6.18353363879686	6.59560799058278	6.65671383497971	6.6338310062253	6.59512125351747	6.63424144274333	6.6712845061454	6.47194265313551	7.01633037094973	7.03536942781762	7.05443604638416	6.87181752697978	6.69754760449821	6.71753328831876	6.02881306248573	6.54741284931837	6.23682228540462	6.75606182893289	6.74160090472168	7.16565702930381	6.25960538516892	7.13053319126889	6.90866034520881	6.93579705920451	6.27868064886701	6.86841469339602	6.70020366519446	6.9111852550494	7.12175398710609	6.64832586440011	7.3451849043738	6.91932459984626	6.31934097381872	7.24861052882085	7.11606470809586	6.77228940915336	6.65036234345418	7.02250033436912	6.79833059030855	6.92921601644407	6.89885052991102	7.00269950787505	7.00636155069598	7.12451772643802	6.93220499997187	6.36020840468134	6.57976202853916	6.76773063462735	7.0052569536857	6.77149738584795	6.54132200334404	6.78877274277779	6.81867180100851	7.08028969101125	6.83846231861815
CA8	5.65616398743154	5.54961643371827	4.50638745338157	4.91888772291754	5.38504275036726	5.10811476065037	5.79009176188002	6.01034995979659	4.26263329024373	6.03870379672091	5.85821862893116	4.21733469650857	5.07694446632533	6.92498158258966	5.24594463454624	5.43766225516067	5.09825310359165	5.76019135053631	6.40151450447409	6.34014471427864	5.51255289768276	5.81475190951396	4.68963359372732	5.96837052730976	4.28509684569886	5.99427623217226	6.24762584476009	5.71060092428497	4.77672263287863	6.69909768253989	5.46766453258526	5.32740796027792	5.06260750932572	5.74217976742946	5.33899504851118	5.14119581766906	6.38960952416584	5.28587525385234	7.26216872242841	5.51846115157993	4.54972683037903	6.37182328413583	5.52450977919565	6.59835478143845	5.12444972423335	5.20462743939843	4.64137027109606	5.43596980499144	6.23021266799189	5.42073236015887	5.22461491186663	6.35066413507034	5.55564536091374	4.93954766212329	6.02958258883882	5.47419745728753	6.10443425438357	6.19138341909209	6.12765163352824	5.07817234549509	6.3947974170763	5.70854246705434	5.62790972064246
CA9	8.25391034066651	8.66067543692972	9.1397713983736	8.80706268277558	8.95035195663775	8.38900602490045	8.01126636946979	8.08364363600815	9.13025833681549	8.22754819255323	7.75813499888822	8.52299898650081	7.44779094258934	7.46858683469321	8.08019946750727	7.43032293029176	7.91327155407648	8.13199773839276	8.46929419657648	8.35790696804311	8.32157995845936	8.36575715301813	9.11274392829732	7.72545336469851	8.85881728906045	9.04392774432533	8.55914497203608	9.14014178356157	7.57168120424155	9.03608128891246	8.67739175343002	7.99725608065018	8.37441385403776	8.96179270676561	7.58427853647484	8.77641307661699	8.24493526099174	7.63349139854943	8.55309569166236	7.94431449947272	8.70906547284859	8.34737417618376	7.78334720486757	12.3930769701276	8.45285852595325	8.82143493879894	7.43511134567187	8.2066176876713	7.90470348012645	7.69823516899151	8.43175636769693	8.62303121507212	8.59515878447285	8.3228937737181	7.38348757530362	7.90845835503483	8.71768980211777	8.78832161055972	8.91396520655402	8.7048818361226	8.16280982564294	8.57856762848868	7.97543458657284
CAAP1	8.2231640359786	8.01101346939016	9.7897432155063	8.56575315532587	8.42749194479543	7.2428724391345	8.6087341723519	7.69866154072321	9.23839236328449	9.09482842815883	9.62028825207372	8.38053618194898	7.79063959987554	8.87026993465244	8.76235158844099	9.0810127685725	9.07215998889164	8.04851398164216	8.08264403098764	8.14389839143842	9.08092418874847	7.17541442669118	8.32173012074418	9.58286911217154	8.86316933626677	8.13549204688583	7.40650821963988	8.2702287109511	9.54315677193004	7.10427781185166	8.19214411657127	8.53620463783676	8.40946553049976	8.14609119305908	9.5124602948277	8.47715812668782	8.37060617534401	8.11592211814864	9.04630757558186	7.78152677985663	9.11462773594522	8.47536177969906	8.414856222599	9.67083760035819	9.18002964083975	8.52927259056029	8.01184986364738	8.39897057109744	8.0720331399439	9.23451280368739	8.53674730416475	8.01373849838896	8.94703933372864	9.14768215800447	9.04869290371245	8.27307694347502	7.85964410658696	8.74451955506409	8.83583634537588	8.14374841148304	8.42053703737116	8.38540976031262	8.72179513171477
CAB39	8.56682395672816	7.62924544121848	11.6443086574269	9.75370523286342	10.2422367359214	9.7358669912199	9.48935061267223	7.79460934425479	10.6694903764383	8.96395186814638	9.65747105866888	10.8343256746262	10.647395449433	10.4287386308198	8.91260497874121	11.3602105590837	9.6653601357	8.4496387719564	8.24300331343184	8.70038149284265	8.42735713363655	8.79195086749806	11.4418164325218	11.5326719907248	11.4150016982259	8.66250352295373	8.56326080500278	7.91345480897348	10.3722256175227	8.16064402692464	8.7287500440979	10.1790538439866	9.55635744768545	8.51761728818774	10.397019434642	8.90790314470578	8.63547022590756	10.9393093660083	8.64512821762726	9.12804513965387	11.457981981601	8.60242559979651	10.2553052878477	11.5837810974882	9.38002128285848	9.37301848377412	10.9570334537331	9.34669300662051	10.3667085108201	9.69263926657329	9.67917012583628	8.73419048349963	9.38973465381238	10.744295671768	10.0150525742032	8.22057755044488	9.49231687892788	8.40570747157422	10.153499884284	8.62941890493767	9.063857699822	7.82047297904336	9.55340962513091
CAB39L	6.11870507279183	7.09900416768727	8.87073328400556	6.47090997924137	7.43594053100188	6.11709204497735	6.3122919769664	5.90647710582739	7.98340601456665	6.46473059972554	5.77853420674069	9.25865131104384	6.62388294472483	6.56623531759685	6.15255588635568	6.60978612795898	5.72916667996638	5.74743838508553	5.88905578315693	5.82735366290554	5.75451691624967	6.84847589391836	7.97052672774678	5.66867156564566	8.67172710846571	6.22159785670664	6.13990503706292	6.48138171666406	7.31174688222397	5.9901531582455	6.92770531472793	5.85871523507672	6.48416807442433	6.16875768058403	8.2445985742153	6.15304411379743	7.02285882042129	5.62340402932876	5.96727948183186	6.48504513948025	8.3462900872621	5.57781758371112	7.08423633632873	9.91110324308574	6.66783425480081	7.46292207231422	6.87682919299122	6.93997365794046	6.03145248095686	6.67140291296269	7.64005653192334	5.99741955758212	6.14992998083916	7.0366207052495	7.1766042998672	6.36932585049807	6.68968170509276	6.90966941876239	6.36718971734256	7.33429196913196	6.83750775476427	6.54481299317547	7.09045046048728
CABIN1	6.46365756050513	6.78594911251966	7.00866713608194	6.12024750683412	6.02162007376549	6.22711401789461	5.87433957212615	6.39044012024953	7.39333757781894	6.3131070904484	6.28795687929201	7.38838446227935	7.24831776904272	6.90465804914178	6.03929334785543	7.0906589700011	6.50675809969127	6.84271936246459	6.2797861173259	6.14624515424064	6.50460853327209	6.14641915045616	7.41424199349224	6.09355144718601	7.38132196536174	6.29548526783855	6.51845672024418	6.33502071037821	7.07403449576336	6.44899707162445	6.24187830226109	6.49187166215728	7.16783770139985	6.15418847588897	7.56281020524277	6.24702962575179	6.7065839242003	7.19378373725618	6.48303211548125	6.22075992986928	7.22518004131638	6.86611978098651	6.91286959518356	6.45034076992113	6.27810031467868	6.24868046106528	6.88820041142212	6.15656280391006	6.70787266675543	6.4730906101405	6.38128073262117	6.93160015610781	5.78180090470113	6.8240762884412	6.60214303828136	6.29112450621817	6.26992216033987	6.33173059131699	6.00972255513661	6.43903824865838	6.41205514166017	6.42168289301007	5.95699000977765
CABLES1	8.57937676549262	7.93638900427082	7.30495092698231	8.00063572992633	7.67199918718629	7.99296904017856	7.97731502068911	8.25267748760609	7.78979427293077	8.24539396233829	8.42808397450364	8.09029126680678	9.14241321758235	9.37235946950577	8.79512292638923	10.0016739168807	8.6030938655328	7.96491098595838	7.97851572497096	7.8376913536432	8.67776766428277	8.75813012557638	7.81346841525013	9.39168569073355	7.95157983442649	8.31593599363034	8.27040519912425	7.97764110832834	9.16417129496889	8.11847479297464	7.57155409440303	8.43665337781008	9.61218346275468	7.8585269120592	8.95056143249154	8.23504607715295	7.48061880170115	9.51733708111272	8.56435268677794	8.57753231736115	9.09234776739409	7.67032954955675	7.84546268363032	9.56614289027789	8.16086640991524	7.54378830866546	9.4842021023313	8.57469481892594	8.74705138968049	8.89545462653386	7.49808015856652	7.79249871705555	7.8988283502244	10.1248849970529	7.11622055911198	9.5202100480611	7.74653684059905	7.50842394014593	8.70122653602047	7.57193299679043	9.00386450825355	10.6348059175346	8.60436846162141
CABLES2	8.42781646238376	8.44122475686824	7.20745175553856	8.30010252307661	7.48176770361878	7.69278007937266	8.24787148343103	8.8993322548662	7.47578183242827	8.13551792587077	8.26052439497519	7.62997274645856	8.23387310294987	9.54767107923264	8.29892812732716	8.86355227080282	8.86853829973729	8.4127241426742	8.54233551301435	8.45398997331885	7.58989276760381	8.39799356903502	7.8631834863691	8.06283842621364	8.01924301568787	8.5440098019236	8.31525935602848	8.12231841732048	8.19237002137583	7.2309272341913	7.36585358445729	8.13229525833402	8.85760859286748	8.25157178398386	8.93907940621032	8.31644311661052	7.84827055535338	9.05243603944225	7.9226257653594	8.34889814878383	7.57441895347668	8.26528825403233	8.06386005288105	8.65674669050516	8.31307044141684	7.54852396125329	8.97290135069511	8.70806342104041	8.30326500217573	8.73355705193785	7.84061994658931	8.08608513105075	8.67744505679807	9.77407411979558	9.26473316945188	8.5720149463943	8.12955702694335	8.53644931730852	8.16596151581814	7.6041293056166	8.71120135161232	8.25730622094027	8.55286747386265
CABP1	4.93204029300097	5.00948779940949	4.72579919541246	4.57513685124223	4.59080940305625	4.53218459799994	4.391949170591	4.71380429210137	4.14998113676828	4.53752939940117	4.50005470750773	4.63515475661947	4.49953307063873	4.87553195593624	4.41727524803901	4.73854220661687	4.46809410299166	4.71342877477731	4.96144587754222	4.9950145512968	4.59059301664348	4.83668909681546	4.62036709179939	4.15140153196652	4.07917016507282	4.48006223089813	4.53752939940117	4.9056719932753	4.61111555413418	4.83017268614592	4.46033881997125	4.50011543964266	5.22208644927338	4.68936146813266	5.06323251975739	4.7835111295901	4.87620823779324	4.71129379430556	4.82487578474677	4.42719546508387	4.40031602732926	5.02847950177668	4.68561028600004	5.21513077170083	4.48909871300552	4.62821076458468	4.49101877622383	4.61541374850356	4.76393237777213	4.52229241305668	4.62075304784141	4.6752931285737	4.67914612217213	4.62183387448586	4.69407470912561	4.60190899277259	4.75583228077828	4.64419967232764	4.38952819725983	4.82595210490009	4.55987834099905	4.49833039651914	4.66274582848997
CABP2	4.49104947408326	4.3830600795551	4.25156431648653	4.27171064252805	4.22251023991674	4.43205436896638	4.36669794166933	4.5356143461006	4.30420122601035	4.34649113319811	4.20579676474425	4.43962079299824	4.51917709547581	4.39183708978634	4.32315688753426	4.46707286541876	4.1583387401288	4.82404690775313	4.41877043610542	4.36262367492218	4.28585635294924	4.19314307148115	4.33333912925503	4.24248731860592	4.62130692232527	4.07580998055208	4.47865456223706	4.37757210143608	4.29364616044893	4.55180371645312	4.36559075315531	4.09663962988955	4.51374700744415	4.3343910147155	4.57932801190667	4.35011733497831	4.45575901572782	4.33135767723784	4.24338527027936	4.85829706432642	4.32846927398862	4.30593576905204	4.37218081863119	4.78002268674203	4.57474910486185	4.44128885319946	4.37238639785355	4.3189759273787	4.34216331189195	4.42584936043963	4.27835839361423	4.26258770466421	4.20542188422252	4.51329825610662	4.35707987436884	4.30082482614792	4.575455121998	4.30211919001052	4.73116481345328	4.35727055706121	4.42359278080253	4.10180355066507	4.19396673615618
CABP4	8.68417058798165	8.88541054343429	8.19117417366521	8.64152181725421	8.68572748621521	8.75886884347248	8.62938237990254	8.9250928556342	8.27378223807286	8.65912514637931	8.58687649159214	8.64253074982447	8.4216587178106	8.300505806748	8.65513932774794	8.17044174129015	8.58817597761779	8.68257606153958	8.85613659770828	8.5712361702983	8.69690209120863	8.60898221629491	8.25596740764688	8.62694657522271	8.28377619842927	8.81928081101857	8.93527539365962	8.75920802051079	8.39797919157062	8.68286034808232	8.74093810540112	9.19315945745829	8.84248194436576	8.65513932774794	8.6480692697414	8.60359885617063	8.84970835402953	8.72044156598549	8.65687114178054	8.8135311343257	8.58955208058982	8.71569191772603	8.94955061153385	8.56439200785739	8.6251887769475	8.64425095669546	8.45799449841093	8.71527339946283	8.83766731133919	8.69115206076112	8.7202742431866	8.97700549488364	8.65513932774794	8.39059190833865	8.78326058732625	8.8109054610576	8.85248349484064	8.62797108325025	9.01084978221122	8.51161534550384	8.81057178446643	8.76816904515603	8.62697705235111
CABP5	6.40823672316336	6.05249389803913	5.05897373242399	6.07229617984905	5.95808122469733	5.88710557599405	5.69432478957395	6.42273498363709	4.82609201287314	5.58006749800851	5.91498657947838	5.40511236645304	5.0621367687643	5.4411552554473	6.09138663354528	5.12880372998859	5.9681392830041	6.17123454791886	6.16759272665839	5.8094878841318	6.20205499623508	6.16371489635545	5.02664403722984	5.75940085476952	4.90890220803347	6.26451883133177	6.14514114406212	5.71715414197828	5.18683897387023	6.28193965979081	5.95306601425028	5.91260449401153	4.96535997143619	6.09784460894707	5.91205420350582	6.08331252455954	6.23918227368834	5.6898155671933	6.15948514841539	6.0631882007393	4.86005808211679	5.79899315464763	5.72179347263769	5.43573678932847	6.29444645845224	5.86164509362298	4.85409463040894	5.58947655573744	6.02681772431098	5.79435640661795	5.96691064251889	5.59140641619223	5.88024268946962	5.31781304970815	5.34698157140377	5.92673567596506	5.90451409774909	6.07672253333566	5.86379136425441	5.44114973431713	6.19127787535902	5.91328695193421	5.66308179273076
CABP7	4.40100317517126	4.3077308309159	3.87892825979125	4.33947413369956	4.27916583259859	4.02870038731417	4.14836958009055	4.32307370785499	4.15723739253857	4.03619684971804	4.33229973974207	3.81871234782803	6.1130346288913	4.00360522925277	4.32208640916647	4.06305171879038	4.50125124879327	4.43531764813119	4.52636409016541	3.96348825129526	4.670812211127	4.24217934064302	3.98059326295001	4.26568546881393	4.19206949779074	4.84156120648237	4.35353435674146	4.55880697231394	5.69857773405781	4.71829012051203	4.21354947060607	4.26420878455849	4.4932047793013	4.4059904305065	4.21952321315519	4.23465997332573	4.32610220604087	4.09625624714445	4.31831843399589	4.23592215094696	3.78374333967911	4.1557155418059	4.33318883150249	4.51489623720583	4.27045749481838	4.31494524777645	4.20059007229063	4.26305155944842	4.31296451659104	4.87823805338922	4.32994447266575	4.1653699934418	5.85998650215626	8.5427797183826	4.2685103513004	4.31298526369201	4.62585867591367	7.22398957566195	4.39938996040513	3.89687898817278	4.46985422795999	4.59848062070813	4.11884650451961
CABS1	3.688343193308	3.14211316337135	3.00942183360063	3.04960513706598	3.45608266968155	3.71852712072782	3.23193446286569	3.4968917705889	3.09466241610844	3.15360209081665	3.22590696078987	3.1355563275111	2.98887814214697	2.97069007574114	3.33818140401127	3.24025026219091	3.36612914875576	3.51833905499672	3.43664951286447	3.70834583996307	3.33455987985146	3.52602440415603	3.05548909110653	3.13616501954394	3.1876981219774	3.39894003477849	3.71800837112861	3.62900806629309	3.06482035444166	3.68743851304837	3.55878520110081	3.34242945553661	2.85418313365776	3.38251407383241	3.02654184941861	3.29951726767436	3.46106203054386	3.0790227540462	3.21419454506372	3.38859231331181	3.17410404270368	3.33681622086783	3.48813301600136	2.97479830893481	3.5436122361516	3.16153557365788	3.18357401493803	3.38829838750752	3.35825253130546	3.22614944185427	3.27822960305415	3.38844911789536	3.40951826632417	3.27284500441167	3.05800097820303	3.30488908195075	3.01235791849859	3.44392089073683	3.25731458142156	3.27501243251304	3.45957465205293	3.30095137547197	3.1409569202177
CABYR	5.65593408123672	6.88129179473587	5.73120718330999	5.45724851006661	6.62509287384799	6.22976874257052	6.18059652029911	6.61687603502002	5.33582625340776	6.62882108402012	6.50049727245796	4.97091257361103	5.86580665999872	6.52449129506572	5.97847198289098	5.49283728240775	6.2512184992234	6.05139853535101	6.60049179675465	7.29656200429192	6.90022490072047	6.31197541738346	4.94839274987816	6.4623251210135	5.02219447426008	6.62040274089298	6.41182094081957	6.05201739463683	6.68627168371618	6.42179597453569	6.04325848925794	6.62557720440585	6.27337871235471	6.7365128593388	6.11354720022398	6.23460821233011	6.48498221613369	5.79285313165789	6.51572145653201	6.57575819433431	5.09040036493468	7.13370449377868	5.8889038341673	5.12051812193807	5.93335818625985	5.70718460473772	5.51607513923974	6.66776136113263	6.96806478383693	5.62372984299767	6.34625846314627	6.67852491725489	6.69363473539336	5.08046884048	5.49332120628577	6.70471056866918	5.79159342123934	6.78133785922301	5.99983161491206	5.94723210989572	6.39246179078954	7.83586147823607	6.65988359090163
CACFD1	9.06442322103571	9.3721348903204	9.49052780034175	9.6081504703735	8.96192810448512	9.34373691116578	9.2122668409143	9.49095265299608	9.28475362891364	9.01932843004184	9.75187030975805	9.71801888348002	9.47018105215814	10.0718407229998	9.10087948075986	10.3777764038002	9.79015292515788	9.53400780874627	9.56531050513579	9.25537596656007	9.28556665440165	9.03466360022635	9.34468770049252	10.1540463238177	9.39034724725445	9.17327493548911	9.334189130616	8.97063724072719	9.49036357070991	9.23797231387531	8.91669372995284	9.74271876424577	10.1470576605052	9.45299329812077	10.1422065105733	9.14985361261446	9.01283201964416	9.01532540372808	8.99826637173055	9.37650018141508	9.30450773928554	9.2936755381194	9.81201917845546	9.56545609868753	9.46455846246849	8.91734935626639	9.66058265596303	9.43428166444962	9.24092279419683	10.3216761118302	9.29560842122972	9.74452547062806	9.31741442614634	9.98407721794463	9.95039332080709	9.62509384076403	9.68486913377545	8.976556511381	9.52312308737191	8.8715107345465	9.36935641792153	9.25315151608836	9.66318359822553
CACHD1	7.21569088033162	6.85973079936232	9.32838495465441	6.56066679818559	6.8411126993618	6.75756015608281	7.76625318634937	7.4529449091238	9.64545425594997	7.01084750439618	7.89548079902596	9.95047758757783	7.58387748967358	8.4383711629179	6.80526123461866	7.51389516972482	7.38596715871827	7.05732301497496	6.614815713698	6.921061267967	6.614815713698	7.73973869429901	9.49258710307512	9.4053686773796	9.98676431463737	7.41841497804839	7.07509998526232	6.86095763588349	8.7435446079367	6.9467140367502	7.64535610360716	8.62838243270026	8.20554263001703	7.26729863094888	8.33142952638068	6.73743181691928	6.84267305751823	7.36527844010468	8.79652167660478	7.44000370876025	9.06096855982199	8.94579983254025	9.32309197430891	7.5418954281678	7.32320408008351	8.48274557894594	8.22026990937285	6.81727098076959	8.20596141080079	8.70436809274729	7.15535782128066	6.81851180609607	7.70776300963066	7.98524600751037	8.07669905898175	8.17425062198189	7.92033222778877	6.66045919587483	7.27783932428954	7.91035426126535	7.46460385345163	7.21163696342658	8.86580355880051
CACNA1B	5.9969206187774	5.59465138045671	5.54431949223073	5.60609267284182	5.83362029656596	6.13650842118066	5.6477646612548	6.51280302016056	5.11864691775156	5.94000994562102	5.75891227472021	5.48949722277137	5.96512964296237	5.76840436505435	5.97418024368497	7.54556290609384	6.5966921496503	6.29197893548477	6.00100937931713	5.66299594084758	6.12192344874692	6.39335724798336	5.40162844142221	7.32024942894213	5.59115815769404	5.67103640370398	6.40604507318117	6.14593813974087	5.99053852712775	6.42254863942882	5.79345226604044	6.90115727236578	6.67177236407141	7.31050878656108	5.15315257462142	6.2122887916144	6.19991667840703	5.5459796525592	6.23703239686804	6.00319482055713	5.16884454314919	6.23207490130015	6.29317599657944	6.4116188815197	6.09745596764943	5.90465148404376	5.46693691002463	5.89076794695013	6.33589411993293	6.10216092709769	5.87147775958251	6.20460490547683	6.29162244510263	5.93445689876559	5.62933652631138	5.80416987880715	5.84980737470167	6.11310953972457	6.00100937931713	5.57587256606444	6.18594512644944	5.89316891779549	5.88959102684379
CACNA1C	4.95907973737889	4.97839517253627	5.39340332385037	4.88142249371998	4.87180739660309	5.05505198871023	4.88421558055467	5.21129940556962	5.51057437447492	4.74590522620742	4.80010458619071	5.3762888010963	4.57773616239066	5.28519431326335	4.84112655098423	5.39684826280959	5.00815345814069	5.04899935170944	5.28015331527827	5.02604644094897	4.95581832552266	5.11231376330175	4.84888055107433	4.69477810166663	4.86933904497935	5.13960297414122	4.7740291610618	4.91045827620099	4.99866861127138	5.12318385060787	5.10430720230337	4.91771499337931	4.96246078406026	4.91375979498519	5.10059079427076	4.85177709682561	5.17288833601693	5.50163862502819	5.06641130321718	4.71044819442405	5.68432393843304	5.00058307909368	4.99468754552462	5.00448648730415	5.03043856001967	5.17307839562742	5.02059785878908	4.9273615181856	5.08087455092517	4.97839517253627	4.87507947216015	5.09807849762658	4.93856160457727	4.93365226057731	4.77739877557116	4.84866437932881	5.13339436278099	4.78422366411722	5.05472286022735	5.32030223856988	4.83236321641918	4.96074996993884	4.93418658982297
CACNA1D	5.93822017134372	5.83839129613476	5.51489358153543	5.49631428697358	5.32029782643829	5.54431205586943	5.56719345295979	5.88334637969293	5.2677374046117	5.67846517098694	5.83145185495912	5.66486407280098	6.33899863381552	5.57766213516661	5.71436052679932	5.69361176866908	5.8361532482959	5.85355598446737	5.87803501445512	5.88755196246862	5.7841365686448	5.62649932545401	5.34448726520093	5.44776282735702	4.93639279604617	5.61848239504028	5.84249886236803	5.50897511144313	5.46757634492317	6.0518661479337	5.78434743731313	5.32112489350402	5.81478680522935	5.75660672695112	5.72231206112842	5.75732939509454	5.9995278068981	5.81085215212347	5.86026452172315	5.69361176866908	5.32130360937916	5.91925443669822	6.81125503637336	5.67974214078547	5.61321131371322	5.7809663697629	5.64108672532561	5.57275773159038	6.01169129541325	5.55597930934312	5.77103330339135	5.83236078904591	5.43996671361929	5.65597850105739	6.02216861064392	5.69996055255101	5.93193011691764	5.79171269031021	5.56752123190778	5.79408751953097	5.76408142245653	5.65251009726948	5.5298296942379
CACNA1E	6.30915364978581	6.16018068732556	5.42216652895752	6.15268250090676	5.92168826093305	6.19223914100461	5.9772926424143	6.06470042234891	5.79235393823814	5.96477125690758	5.97785436384819	5.78903890548249	7.84985437217102	6.0092788101358	7.15102848910957	5.62829429626195	6.33365401527652	6.37691924069617	6.05613621057225	6.26378417928168	6.24497169037778	7.30184235445215	5.84617565955197	6.19509306430373	5.83973416061067	6.7060030384148	6.45229505556297	6.24308424768948	5.6464937047462	6.56827901000428	6.41440856531516	6.63606758416008	6.06408604327108	6.03174865262213	6.15486946173608	6.27224724777769	6.75704019101017	5.76961966922754	6.48627317163619	6.06421085685222	5.84263743876961	6.12617183298252	6.16119466685903	5.58056482226671	7.17867545673501	6.19079997597112	6.90369775088443	6.07707656669145	6.23538310740618	6.28135634539479	6.36859231951264	7.68653348130645	6.6451637709806	5.5869939908513	8.22472639409736	5.83470377207711	6.16739179164499	6.55994114171827	6.21495468809703	5.96351257128294	6.20866541252133	6.47447677873412	5.94598928700144
CACNA1F	7.86815793295899	7.93583806910359	5.91778619143614	7.52001618270925	7.96012235457973	7.74517360007862	7.35840174608019	8.07436531027032	6.32307404035272	7.66496529241157	7.51601101786189	6.20026939313816	6.74125874904033	7.06113536870805	7.59427552045659	6.52213819196708	7.37365538864155	7.74804458264668	8.05807967703637	8.47391248375376	7.45409509865629	8.04967002289147	6.27078663338563	7.04807384485783	6.66415427326623	7.69570384489053	8.09324989855134	7.83622584840072	6.82120222933456	8.1968247300943	7.6809090712758	7.38141938964488	7.09846260339733	7.62620226588126	6.77255000828994	7.89348212711479	8.21878966804752	7.36055657304992	8.12279448843982	7.77953880539888	5.67440702775264	7.80567018971652	7.43348671762735	7.00521446511466	7.67250692289698	7.79164143330982	6.33465281012513	7.6623274513616	7.82531608781313	7.47088545476128	7.71576646098862	7.79202238802982	7.7013319544596	6.53658642210986	6.98902455254014	7.56790885830737	7.22922094704129	7.7532618751384	7.36270963995214	8.07004705910123	7.91082334754447	7.67997824563312	7.32968701247394
CACNA1G	6.8794132359311	7.00781135376154	6.02564892906665	6.62918738945645	6.81694292522818	6.76710874634048	6.66430642148856	6.63588693390977	6.73421077683436	6.57603375703876	6.84402665999623	6.40827468498771	6.81788272687893	6.85711526608971	6.92262628206913	6.83547336333247	6.87596848667609	6.96873981885912	6.71705598348391	7.22315759079037	7.00318109025297	6.83547336333247	6.70739799728685	6.71365390156701	6.52452173558712	6.64484014598441	6.84655898915081	7.45507997893291	6.59826753350513	7.40470829117579	6.72198415199618	6.83267607146356	6.91083058674347	6.84400906314409	6.43827303431214	6.9126830221741	7.30969458874508	7.02854894085386	6.97880131255171	6.50576209518543	6.1876127294829	7.25052830352434	6.74508952914718	7.20186447428418	6.81589156284862	6.95163282073201	6.78407295306457	7.12256184879386	6.8476298576154	6.51717946488213	6.89610871422282	6.48189448903041	6.76557326789488	6.7540502136254	6.68841513888138	6.91520144500841	6.83767205138513	6.87372713209513	6.77820657795654	6.69540454301946	6.87817485887538	6.83547336333247	6.71334560435423
CACNA1G-AS1	6.23170220098479	6.47639670621247	3.67246750016688	5.33816058772046	6.08210686108539	6.3403429694164	5.69769026578595	5.98504536553977	4.59122639096064	6.14940884025851	5.71659594054289	5.22132109404451	4.66358457771595	4.2219515164691	5.59763262472299	4.58927308907008	5.28053379941615	6.40668630794311	6.58623849075659	6.81943509536887	5.91556177142616	6.33833366636346	4.59361534042761	5.41697220160622	4.70237506148456	6.24083336333807	6.16163128652424	6.5625437289559	4.57875051387588	6.787277015798	6.4758427120661	5.5057182821512	5.40367141285423	6.33492954324647	4.3308898986327	6.5197332153386	6.33897539027884	5.2719408297779	6.30611015626137	6.15492689599456	4.37514983466868	6.21190934944934	5.74692993499544	4.85732882596721	6.17686582095772	5.70905874020247	4.86411104842993	6.03859395195475	5.88217414366062	4.9587745136915	5.93946711653152	6.05510816003595	5.98270292075078	4.38459590633894	5.33985418725797	5.8125218887819	5.77245037009523	6.399294472249	5.82970706699886	6.3382764877631	6.20010597871168	6.35290244131381	5.75880796505478
CACNA1H	6.26596443929184	6.30247614454791	5.82340967885609	6.16544459289017	5.76170217418397	5.86202772164602	5.60793984945129	6.10750141209657	5.51086761622386	5.9163825664883	6.08394125795624	6.22338141550087	6.14065890685276	6.05124958026931	5.88645287668135	6.16443804464047	5.99328847387899	6.2828427115093	6.17263175291524	6.2492836326657	6.27306774485794	5.83074692069488	6.0198274943773	5.92458059333775	5.59358961596348	5.99175771609932	6.08191844708352	6.00195180611813	5.82172191614601	6.62122691457038	5.82781163844033	5.67643253455807	5.91181266061197	5.76019092572988	6.16503631104735	5.8312176775025	6.36099969858477	6.21340547135484	6.03004029308299	5.80452361317057	6.2658650790858	6.11614295314684	6.29645877923406	6.7518072231322	5.87227937428384	5.80826344007378	5.9023132193285	5.78385377403877	6.34843240244337	5.96510125178624	6.05276403019157	5.83508679391857	5.82994869040799	5.85125075958159	6.22854778580213	6.08173702976762	6.1220872306207	5.66387232125728	5.75412782997231	5.98417308630048	5.71876244260858	5.85323613326671	5.92196519313308
CACNA1I	6.19193188133605	5.97005496241299	5.39708208520578	5.83896028806607	5.66877014400928	5.78797283614465	5.75765748835516	6.04479459995306	5.72215531047732	5.82883276221198	5.90214437113995	5.81335434984623	5.70491479959576	5.70654919374967	5.61746263530983	5.89334888163772	5.71319835687643	6.11077200437115	5.77963355978943	5.85296943212837	5.56576660736594	5.59959179460221	5.7839350417564	5.89756137233535	5.09051190029119	5.97721267944836	5.74916474211708	5.77097171852188	5.65742989088164	5.80169459073048	5.79050554983869	6.06050816935428	5.79472622545294	5.87241800615485	6.28641997765725	5.86381762352146	6.04201702829711	5.46541641902284	5.98700919522035	5.90534245490275	5.39636962175474	5.74232984814018	5.98762537755529	6.16646313830998	5.88564712331844	5.70200973190085	5.7331848147919	5.72096850166088	6.10328402498382	5.76552956053106	5.92933102398416	6.0343037929885	5.6470965236486	5.4860992266921	5.85158125647484	5.73288259382417	5.97322225128088	5.99572168927703	5.77613796513818	5.60115036956281	5.90268841175509	6.02974522282235	5.83434849963045
CACNA1S	4.66477689269673	4.62561860947469	4.12522071106352	4.40345209128547	4.4444238819694	4.44531991231768	4.32432231287436	4.57536521179229	4.18843733361104	4.51174776701714	4.39290014009183	4.24294552907755	4.56446644879368	4.64050064741645	4.47651849889369	4.23851234820558	4.51243068660043	4.83663824305087	4.65585474364402	4.46739034234245	4.61360363859138	4.54700496486149	3.93020651187301	4.46514155335082	4.34064258484986	4.49048746366522	4.56873619254181	4.41017451534724	4.48153986298917	4.48318045115234	4.28815493303881	4.47431302248128	4.37189846178007	4.54819955471216	4.70451519596433	4.68603688695314	4.52897651674941	4.62828019962696	4.65546503862837	4.58238320808392	4.14908506305047	4.39844077946312	4.39016403311984	4.78986965199939	4.43451624504064	4.39439112763461	4.20804740929249	4.63588454496459	4.65284566883531	4.45862485256801	4.43616619415422	4.48318045115234	4.46626928789363	4.47035779436748	4.40849515454454	4.32050315859038	4.4778777722332	4.66886271065321	4.51524720488222	4.25061520750159	4.51918006444648	4.34061712368236	4.36049410737648
CACNA2D1	5.5148560524131	5.66772485387837	9.13991099722972	6.26424802561131	7.42494034812787	6.05466130838311	5.61526283634025	7.90532687729537	10.0127698981699	6.81180517844886	6.64897314278471	9.76474079890736	9.37904167408002	6.58202980455116	5.44830027305283	5.1618049326739	5.4700236002669	6.45610829419402	5.50241270452719	6.1961236897408	8.34679974557584	5.49645242972852	8.87163893278032	5.29081303966947	10.1579106315234	6.68665611271407	6.75905528617275	5.44101240537784	6.98602634256651	6.36642231986309	8.02372703911637	6.49294779973572	10.2938596652325	5.45128438465716	5.78014628398193	5.30864061788926	5.78814399914139	7.34065458168768	8.54597618675271	5.56687202775512	10.6490188709382	7.63006532771692	7.29586603812391	5.42574957324075	6.94343411800619	7.81526951588964	6.56588491008873	5.46787239821125	5.72866430785947	5.46902826160259	5.47893929004424	6.38874012319254	8.24406420814413	5.23237438516726	5.32190922238404	6.32152271766724	7.77391022922418	5.72649293454035	5.30476577220404	8.86484391412497	8.57037246394957	8.47033478909613	5.45355391920484
CACNA2D2	6.24881147217385	6.29796724192587	7.00784529321991	6.00611154323667	6.50542434968626	6.03232796056128	6.10002926497217	6.20774582267832	6.469917407839	5.91197657156366	6.31624996636444	6.91680800130346	6.79459723245186	6.86561119396919	6.3816719292309	9.06936070637459	6.82326310996417	6.34616308540214	8.31955448170924	7.66080056344647	6.46878466333716	6.29198360662409	6.51256857283563	7.30750990216918	6.21979560392944	6.61883171300795	6.49973834414066	5.95213484814948	6.67035522876388	6.2707953799932	6.15925556154858	6.14800742593495	7.21593031714207	6.29286350269555	5.87383365743451	6.68274680978267	6.28709638892592	5.31638232363032	6.45788641049827	6.18913774353873	5.8038456388536	6.22787815227542	6.36352164731701	5.95672023401953	6.26121058191659	6.31901305641134	6.14176986733881	6.13484197119991	6.96456024208359	6.42268552945949	6.00214722586697	6.39236980807958	8.13105997505649	6.37575175578515	8.36999206893811	6.55669179495982	5.95597080113173	5.97069888309607	6.39708138834886	6.29448950249076	6.50533669739212	5.78950830196043	7.27215681837743
CACNA2D3	4.39347852848953	5.77090704341471	6.0136620407021	4.22516330020568	5.43516876794642	6.51792457736706	4.53550518226923	5.20661188230851	6.68346419598556	4.3914927856026	5.28014256264099	5.64260788538124	6.02146450858955	5.72933304879374	5.59312485372626	7.06582948428143	6.08292111184518	4.35995169939946	4.30075690541249	5.04089436018081	4.94328717907947	5.01845349409225	6.93110063683564	5.3010328212072	6.79511092311762	5.24739490559131	5.90215889350652	5.54618446604293	5.33835415837158	5.45725451378086	4.76589968685682	5.37920794606485	6.45520828957767	4.97408410830477	6.12377661270693	4.40299087972611	4.45810373456216	4.63840901109289	4.65223134529545	5.25282659507501	7.30470099663341	5.29911918348574	5.19076340626781	5.8113912008401	6.65430242362615	5.20932754620247	6.10167679692363	4.91766843933472	4.59694945893664	8.21587407211447	4.95128588783575	6.21880726887901	5.91141337921179	4.03425377931348	7.86412966336145	4.47888949568485	5.94557582110807	4.95713997612056	4.02523865587074	5.22635555135686	4.60421745865681	4.25496285561688	6.30703280504961
CACNA2D4	5.63157430773825	5.53926746477588	4.89662762293414	5.47574109616959	5.96956682569627	5.57243643288691	5.18564893700283	5.99781938150346	5.16082936059273	5.4558329599949	5.41073701883696	5.28355054147455	5.39620916326377	5.4362851651972	5.63277317180794	5.00651850025545	5.42921988109226	5.46289254581762	6.20632971473443	5.71452276828923	5.69055578749268	5.87391067441019	5.66776083683121	5.25723481733898	4.85689295640308	6.0639715467392	5.8994963470141	6.02743571328087	5.13269375681985	5.92755753114165	5.96163443400066	5.87042820690097	5.21601539372694	5.95531493793495	5.35464995451774	5.52854124228202	6.02930097956328	5.50627724295915	5.89397819697861	5.5907438031491	5.8038196987629	5.46028964359081	5.60808403098409	5.30948972902118	5.40879382577447	5.56465406724358	5.15377036516849	5.4403041333312	5.62067924469689	5.63647565311032	5.64101361180026	5.59892969942728	5.38069287258092	5.15623855755237	5.25740343282484	5.43208814036552	5.30453190033616	6.09672547851344	5.53141940552118	5.92867800573998	5.88177148432124	5.56612526631567	5.4017327293593
CACNB1	6.75966783647286	7.22540587620427	5.97630108518125	6.78372872255199	6.83792305726536	6.72141700134572	6.58870769591784	6.70931511842303	6.59091864225264	6.7859590808619	6.46258480262631	5.900498467404	6.47195972056636	6.54002645770659	6.98844923769839	6.3004291494961	6.70765089868047	6.77003957362198	7.23003419219287	7.02690673933328	6.59747903967877	6.85037169430018	6.58317973255299	6.72616909996423	5.90559225459681	6.90022340711294	7.16772342104282	6.9999441408866	6.33000252680069	6.75276836271377	6.90121282544903	7.09910434920353	6.55867309726476	6.82550291834724	6.54211797565184	7.13448486830706	7.01809838440822	6.71974619496448	6.85113629463774	6.65970050943558	6.02947618745668	6.59062850029585	7.27165848345914	6.37129843817253	6.92697686926755	6.8941959030183	6.38933227529642	7.01155000223755	6.74546793327398	6.88432035144737	6.48410638994843	6.62729186724415	6.80458488388441	6.48005864880816	6.5465288789282	6.67656010385846	6.62911071723408	6.91702736846217	6.82066717527483	6.93655211631592	6.93855195037479	6.72205370246199	6.67098916923009
CACNB2	4.88920244579717	4.82267515692158	6.55049056004434	4.56903724187045	5.21094248964692	4.70681392245568	4.71462499898878	4.9222978748197	6.57654831103021	4.8069963425816	4.92200262938726	7.0496696335659	4.52337553000789	4.6988290354449	4.83456781302918	4.68021788502227	4.8071123251796	5.11699805004964	4.87536688796678	4.94449711807057	4.79110882175428	4.96346268713836	6.42194999623088	4.90999572279121	6.8948982399896	4.61284458304337	4.80363009761026	4.90770128713722	4.48804498380134	5.29925323241713	5.67549124812865	4.5074765788911	4.58507953151341	4.93434824230609	4.70547657970465	4.96038255967512	5.12369303302991	4.60284380113689	4.84136600788619	4.82861590712586	6.76319858360544	4.6834115044669	4.76333899998843	4.38787868550407	4.71570051728953	5.34320714426916	4.63816782329589	4.89386809569937	4.69515787143458	4.91070883318651	4.62618691791726	4.80746633901128	4.74449303596035	4.43186591431643	4.46840118703156	4.67096740440607	4.80569948944222	4.88378300188078	4.79934920470077	5.685125590394	5.07847963260754	4.90318505702965	4.52538639884247
CACNB3	7.55921788492891	7.8197934823786	9.21945911372501	7.70795589425242	8.39367025289278	7.49720191185195	7.75425022847248	7.34832779188453	8.76223719759877	7.52072617843821	7.72143003064129	9.34339314343162	8.45624066227882	8.32701529804185	7.7055502371228	8.79789439668085	7.38258749177268	7.88008047433461	7.92300108536582	8.16098574548129	7.92519914240529	7.26290283993416	8.27132464193667	7.69477956784865	9.1681997254833	7.76197380670063	7.52726772784117	7.90869585627971	7.34980609450847	7.74561535574783	8.1016576165416	7.53840251697457	9.62552007194484	7.41865257890178	7.80357125740416	7.68877832359898	7.97381603854702	7.81617896131917	7.9640378551142	7.86241597804621	8.31202094109007	7.30691111256598	7.47723428970637	7.57822636262315	7.3965417733624	8.44161553502354	8.84507182522194	7.48370845227318	8.19829043483673	7.04246023417536	7.87338149161339	7.62045684233952	7.72714105778416	7.30511833208652	7.40482836043295	7.93210459702863	7.65236849288933	7.50207933657973	7.54537216899151	8.38066296759543	7.29664076912478	7.74316301907458	8.29201943823626
CACNB4	5.95259680731644	6.20371335252673	4.87731259407286	5.76550170599391	6.34668985892869	5.84252087038318	5.53976512341525	6.44771998335034	4.96950474216104	5.60171138674749	5.65057811189074	4.86406277701608	5.4611449266251	4.85183579143822	5.51036764779917	4.8894502940652	5.59876509264505	6.43811809651227	6.49230236698099	6.58503685562252	5.79981870001519	6.43941439095431	4.97179819235409	5.58109324386975	4.67318202488769	6.36906507282785	6.39472152899532	6.12492849411308	4.99845182040647	6.40231214317669	5.74571768751674	6.23217139770922	5.05141793664837	5.91462682238459	5.31685845523788	5.85328908411302	6.32123354476741	5.35722218432337	6.34956916709325	5.63781453355991	4.91398884961086	5.69971795879037	6.39613329021869	5.13401366060778	5.60910857880881	5.59240872012221	5.06171090627699	6.08012949322939	6.20944779912883	5.54001215882911	5.84610601442015	6.13863077951991	5.98275443644289	4.7709850646509	5.4557765947012	5.93695065156475	5.66376088140121	6.13947565552812	5.98635202061434	5.79197173327976	6.11125037790124	6.22465105842864	5.65874938130462
CACNG1	6.03931894094486	5.735015440478	5.08248055144546	5.63761320834081	5.77231700168402	5.7544647863408	5.47233543153789	6.08704158915002	4.9950194692449	5.92137040916456	6.09781868620686	5.45438261714208	5.57680103644849	5.84334596272285	5.7149034739815	5.7106098514036	5.74713472964298	5.85488734735221	6.0041484322531	5.8305878888526	5.8041605112264	6.12241539497721	4.93617754117761	5.87520064831005	4.51130454456085	5.94927329359036	6.0628056984197	5.73634044796382	5.17867056713541	5.82171496493049	5.40247353719226	5.47843545422053	5.56571477497064	5.59689657165784	5.19840381354699	5.89208567212833	5.76338864618425	5.78454076932297	5.6112904553374	5.82846826109632	4.9080539214807	5.65401907512919	5.45911192957684	5.88726770555822	5.86193192516071	5.69593590372699	5.65737047345183	6.20650316228089	5.82465953983711	5.59670864350318	5.77294676118767	5.54045665792824	5.56298244648451	5.59078535993205	5.52509930620582	5.82459409789666	5.38264514495028	5.67640881453583	5.71916273405536	5.90224530552578	5.94617341172114	5.67802172112057	5.49358356850698
CACNG2	5.87445713799855	5.80056872883143	4.83821265080629	5.52870678649596	5.68834452711081	5.77491277417002	5.82435387743516	6.1888875931259	4.86973834080815	5.58479781339526	5.71176984335313	5.08591485503447	5.45362275390666	5.23239011807984	5.82024466516462	5.62558994919649	5.92279785501467	5.97727276874509	6.09188346494907	5.82784298515879	5.71640756838408	6.35166868292977	5.17480595648005	5.32565737327329	4.65496459437556	5.95570889223525	5.76780081255839	5.98066587942357	5.5116752616856	6.12701874135152	5.79448384263559	5.373222419474	5.45799040953138	5.93386590888668	5.45011681642579	5.77349973920979	6.89449304461641	5.43245634689765	6.27791112639744	5.77804522848535	5.35980753579065	6.14840152393628	5.62617560538158	5.61172723828756	6.04033104400688	5.71467399238327	5.2173988824315	5.67318955693483	6.38470505748885	5.38637485727671	6.12426527477868	5.40130639238707	5.4993539986225	5.27287689696738	5.27623505976901	5.8962547216183	5.77687421401317	6.21657761642406	5.26384568680076	5.68954244811549	5.67788727451217	6.05470203759502	5.98930873276064
CACNG3	6.20521460963868	5.93500376707513	5.66279093429628	5.86203694541465	5.77589426781385	5.88136902704751	5.72561872492946	5.57913824408936	5.05931898215356	5.9981685155234	6.13868670929967	5.46699464734261	5.38482180305675	5.44658132031732	5.86260121865664	5.4123516367701	5.74188752600816	5.89295206316829	5.53322234684452	5.53370515753867	5.90201791065439	6.01938857195056	4.86948253291018	5.72566583658445	5.10628460666362	5.5369931010973	5.99716600837822	5.83185407897127	5.38482180305675	5.61373064373384	5.48500547526549	6.19504914275615	5.33291959210781	5.59365261001456	6.03506278205988	6.14521124626512	5.94715884245506	5.34335591905865	5.80882257643198	6.10451248069557	5.2571521717218	5.77589426781385	5.97897408596568	6.01404553838357	5.99137307197075	5.82725675400032	5.48474639748038	6.16025523664528	5.79928489562021	5.9909844813122	6.01945713542126	5.73418708945041	6.06134336078065	5.43683229523523	5.32640464137351	5.74957648012089	5.88780876935422	5.60268669841167	6.19851670395827	5.78260484619842	6.17317781349931	5.98441374051059	5.92476966878505
CACNG4	11.7349405159695	11.7810685694355	10.9693787973365	11.5966242999633	11.5828253655897	11.6992389302103	11.688116869817	11.7943674529797	11.2914275134813	11.6662332310564	11.8190756735395	11.2725375565084	11.3355828021979	11.3894261212353	11.6838705515561	11.3843934748378	11.4879216540834	11.6498534209652	11.7242604125621	11.7856266967802	11.8243638284281	11.7606574968385	11.1934788049384	11.5238901552599	10.3679533937104	11.7301763677596	11.692839677874	11.7343379058766	11.2531040733442	11.9270718896308	11.7890884509191	11.445341262912	11.7004716956508	11.650357041794	11.352806124809	11.7984828405468	11.9038047789209	11.6681521238803	11.8624178950175	11.7382952804441	10.6312044382896	11.7620176020572	11.5324713235419	11.3884595992445	11.5895000994575	11.6538015106749	11.4137364497262	11.6609935793373	11.8715644750857	11.4270136824012	11.7791026000348	11.656459942124	11.6493994850458	11.3425044658324	11.5100812047597	11.6623454765047	11.6315795100185	11.7516960186068	11.5838615868115	11.568559491122	11.7034069430867	11.7521348661643	11.6732371911921
CACNG5	6.52620590644841	6.58541377767922	6.18839047702013	6.28205034774181	6.61153100510918	6.53916658192924	6.31736204075354	7.03238725854701	5.90882863990804	6.31761282539894	6.70854578245621	5.89670667489645	6.12227211047571	6.06686352659289	6.36671525270335	6.28626922449881	6.41781313591434	6.79436855928367	6.77242497469072	6.60320818424693	6.41033819322264	6.5035655936114	6.12635620112266	6.34280349042461	5.81326496737971	6.1446157676691	6.68655818250795	6.51032668847687	5.95897709239106	6.72494761778617	6.31380251972971	6.45112614873722	6.28766707241452	6.3495188599239	6.48768073953031	6.35861512316883	7.35943985396221	6.34161597904539	6.78461905986768	6.46566989466596	5.99113619692779	6.2730414450331	6.54357546463593	6.04558023650922	6.70207784008862	6.40981857912708	6.01296215390973	6.59736381154569	6.33904279940394	6.33441761935653	6.35050285257421	6.24102585569758	6.37337136935602	5.90377554762824	5.90179694840744	6.50515624225152	6.19945555040856	6.75578801257103	6.31380251972971	6.39981301221948	6.47530852399164	6.57778304836249	6.44584618706804
CACNG6	11.7800349553222	11.5580699437215	9.64929473812603	11.4815422111621	11.4596437490802	11.549736430654	11.4115541322339	11.8552912169021	10.141196422789	11.5101211253366	11.5227637619681	9.79240383042956	10.124692850462	10.0402880615108	11.5612631535102	9.64977142418946	11.5994606539866	11.7410307265148	11.9994047481333	11.7453903381594	11.7379446262624	11.835502516357	10.4031533866702	10.9391985725752	9.83175657052319	11.7158225447601	11.7670720291413	11.5622110634281	9.89635273777147	11.8049518063615	11.8006557907455	11.3551684818934	10.746003072458	11.745159664793	9.99242220738368	11.6103182521589	11.9949281709286	10.2204966903756	11.7418983019143	11.7840507384939	9.95247529139569	11.5215292360572	11.2843913577254	10.2155495392632	11.5407238365869	11.4687249808607	9.77725890225603	11.3870287005784	11.7463131973271	11.2049328280999	11.6322856268207	11.4291031241333	11.5080275422045	9.58914665308148	10.3115451701994	11.4224950920311	11.4083033302346	11.5708186053845	11.4464629668278	11.7479598613747	11.7420375705405	11.6196148931752	11.3342157873365
CACNG7	4.24891412903527	4.6743767908988	4.23281064415494	4.34990286272506	4.21937532863432	4.33912825002195	4.27225369835922	4.50232011481016	3.98331900404328	4.62606216351355	4.17466443330493	4.09222858137125	4.39365127712244	4.1736412568781	4.35955963888677	4.06987030525186	4.42829941966701	4.5516942307663	4.61679507071096	4.79899419731627	4.48358949865463	4.29455243556975	4.0692681873518	4.35992115446288	3.90818622674612	4.64851481808166	4.41524710580598	4.49506092042623	4.48699355310775	4.68299104126904	4.40765735339999	4.58741417847127	4.3834331141363	4.48928486874103	4.58829585110761	4.46082327227494	4.53438508907214	4.36290674017071	4.64030010865043	4.5729657364021	4.03599062070688	4.44616202299672	4.50104819088675	4.42223723615208	4.39365127712244	4.32752071129412	3.84364149113231	4.65070015140933	4.60884749913973	4.27442192491088	4.34373371704599	4.2128305850767	4.2825987274977	4.33857251687716	4.90794367376133	4.33860673934949	4.24730445591738	4.66432303306047	4.70651647203127	4.60650268220701	4.49891148422003	4.67250482021527	4.24777375040055
CACNG8	6.5374629806154	6.65059765526702	6.03363371713012	6.28368822526291	6.38183360086151	6.6867406071472	6.39710647307518	6.81730271701885	6.23437935703545	6.42912523676995	6.38091628051036	5.99039620529211	6.10381539198815	6.14611769050394	6.65920047138553	6.10692760835938	6.13316883305345	6.48439179819943	6.54214940824777	6.96290924651682	6.35852782826922	6.95473267089852	6.1495117638249	6.17164916382947	5.86566683943054	6.48804639038039	6.78626243025482	6.83347120660535	5.94685940489534	6.60665916766795	6.50875903023825	6.42301376706869	6.3701994532333	6.38229890212324	6.16503631104735	6.9065519928865	7.01315392380552	6.25714632043964	6.55265768684332	6.55082415895642	6.1308202787472	6.43019779326545	6.50243059633757	6.0425604567027	6.33887059229884	6.40641737083685	5.8075143771547	6.54395417502267	6.4394340033682	6.01940923351815	6.52839696639962	6.38035652254262	6.33298974934798	6.18353607802245	5.53280695434745	6.47370549787554	6.41047708717204	6.66533699750319	6.55542845442047	6.49046239524279	6.58171084490068	6.66444570989459	6.24971457975839
CACTIN	7.34899470601638	6.67668030929283	6.93662474545966	6.7027060749647	6.77681397174646	6.80617294261136	6.93160722771241	6.85261553207939	6.74402196704293	6.85875819732473	7.0441337765247	6.68340397322632	7.38417926940348	6.92225053128173	6.67745536535381	6.85319791054384	6.63189028223909	6.97354044406346	6.85446197561054	6.85140298593204	7.06141670887563	6.92991571146081	6.80198170926505	6.66744478171876	6.74194092279525	6.76096477163973	6.85567129090732	6.89677401501631	7.03962222200614	6.89677401501631	6.67398222203542	7.13155243622063	7.01034464918252	7.00433297441032	7.01263758042537	6.9081392791996	7.2081993940623	6.92845878610562	6.93691574900423	6.84104102481044	6.25723975807952	7.03823583517572	7.09619893603052	7.20290043827923	6.76929334256805	6.78518144003874	6.89677401501631	6.54318307705648	7.07071093030425	6.61812968292179	6.7456766046894	6.89466229204934	6.99909495990571	7.38812875220287	6.98298826320497	6.97908209409784	6.92575810126881	7.00181335922271	6.63572800158392	6.88103475737965	6.85158309854006	6.95848357838866	6.81212712308702
CACUL1	9.95884642234907	7.57557946905684	10.3426592873379	9.55762655271789	8.68653035326183	9.03533925003796	9.735529770475	8.569346766255	10.0277011728549	9.60531895917579	9.82468682645877	9.98970730180797	10.325878757867	9.95523148542181	9.2876606513262	10.7955026411857	10.3323004997745	8.57561299611554	8.10581723334936	8.52353559836258	9.06190427000753	9.28190104814306	10.1084301437658	10.2887261922993	10.1216351822897	8.15754467885392	8.72577418857777	8.46623842962902	9.92544493851213	7.96012029913782	8.43191107418139	9.28197654972956	9.83447129284604	8.39118490528102	9.28158080071437	9.26704149402108	7.49520257654779	9.26407137325746	8.428051623114	9.0967050684397	10.3624934333921	9.42107642610543	9.72212603016676	10.3887808543938	7.96880321241309	8.66846554169053	9.97891545865449	8.64952567669476	8.41098092337922	9.1461614210621	8.93583662878707	8.40619155263301	8.79547843237931	10.5989612553261	10.1853467806117	9.18637219035995	8.98089815504953	8.92680540940476	9.89640109633717	8.64337571459157	9.27391351368102	8.53881916646368	9.36280271815856
CACYBP	9.22629935345791	9.01609238856327	10.7482600800281	10.0230347665995	9.32433559174202	9.25148285068586	10.677490699961	9.40029422960576	10.1964289549113	10.217627516503	10.239410411381	10.7031990761313	11.9071411829711	11.0054050887408	10.3818670514896	10.5977493048555	10.4569603769909	10.0407185411664	9.59186726517054	9.75692517528253	9.68080455054972	8.86393743299124	10.7262162500498	10.5294032492768	11.3142653904925	9.80549140071614	10.0961899397509	9.37936529811633	11.2568117468516	9.08258542551859	8.97708937506186	10.6891284316947	10.8497288110329	10.1091054463715	10.9026250257514	10.4253100563229	9.40964193144121	11.3455132797049	9.03197393105821	10.6588611891927	10.9050206695787	10.1752482473398	11.1669285546888	11.5398898448626	10.5994952965685	9.88004631068775	11.6377516621125	10.2573506128673	9.71491662334047	10.6890530924733	10.6544370885705	10.1026633161684	10.7410174094057	10.8149345851457	12.5155609938539	11.053165125273	10.7101091523423	9.21238198866473	10.3703300238134	8.88307756851007	10.1089074452682	9.50411408155863	11.1331658052229
CAD	7.88575685265491	8.23182973775515	7.71545575783162	7.26037290631925	6.7833279978689	7.21062685157192	7.67076738668456	7.79329919281583	7.84981181561804	7.75201747331949	7.278087502537	8.16712811327661	8.74548360812341	10.1596714537521	7.71593144559595	8.77057361700252	8.04996192662803	7.44554538944327	7.60264469762448	6.8496402374562	7.95953916988711	7.86304666208228	7.75974118969547	7.79714149787841	7.94362293871041	7.55097014096424	7.26602965531968	7.72536796935514	9.04199302242587	6.8392412882663	7.00045686508764	8.72076589464259	8.85126880574259	7.84734456686351	9.26935767352465	7.81842675648259	7.95794145410493	9.14343502790157	8.1079424979064	7.84734508854366	7.50172457774601	7.60270046218846	7.51595741577613	8.84521049972831	7.64156183436235	7.33063760936262	8.85782169932459	7.79939586253082	8.40263033678394	7.63161358299804	7.89904499030428	7.38587453969684	8.26645735980261	9.65136043485926	9.1497280460461	8.6170529603434	7.44571414911312	8.17593918716008	8.21117953257501	7.11395019970478	7.80341414934219	8.23875566186023	8.66863747602363
CADM1	8.92886079730647	8.62228994623763	11.4000896811292	8.71169533149045	8.59185943322306	8.95912147705977	9.98728465773098	8.43809174319562	9.93492489964143	7.64348030896121	10.3584655960405	11.3657187777093	10.5305537235437	9.13094120094573	8.61994970119145	12.7829035219257	8.2244090188066	7.32408997322084	8.78681473726214	7.69147863804896	6.44929288295967	7.93033315199275	10.124824134438	7.93158829565796	11.1361481891938	8.40895583323573	8.73609582767652	7.11388393808805	10.3228298407613	8.06805426914239	8.71909626721095	8.62584558463717	10.6354188020142	7.34491002705844	10.2150186252877	7.86358243960488	7.13069788097191	8.96376088146845	7.02371056121579	10.7237152576074	9.00102202826982	8.64289565071605	11.0244234746491	9.94669447364063	8.38960373249761	9.73270471898617	11.0546774214471	8.09350004473685	7.62939292014653	10.4704183816624	10.7714246843566	8.00048924797687	7.89911431745843	7.59099907411637	13.0792912924765	8.11797105625991	10.0794077170303	8.67562740867418	9.74066481747811	9.27135398681409	7.23494211706993	9.07806002437127	8.74990844015316
CADM2	4.11391071141882	4.43667046563362	3.81648819895097	4.26024102298052	4.21286065739671	4.08536135425452	4.25583681606779	4.26158588352511	3.87153250086797	4.13290525183246	4.15360925084379	4.06696596594659	4.12022065534156	3.69889941467035	4.28113081027884	7.01304529406719	4.36017394597787	4.51450351065657	4.28587672114545	4.04706956276025	4.08559287297888	4.07966090321166	4.07126194069138	4.31657293176489	4.24993321002152	4.20316772457346	4.22081733626008	4.25384123103954	4.59673066165621	4.81085452249587	4.27898957296482	4.05538812511297	3.95370134795606	4.20842575489889	4.10760028268616	4.31045178994233	4.50490497965555	4.00551617062763	4.37105030360023	4.25585406871678	3.77738619683978	4.55096591123721	4.28521472051803	4.13197466736264	4.20136850109037	4.13937399420079	4.08961416856326	4.40918633945695	4.32183832674378	4.38298841611851	4.1389562605575	4.42194857781544	4.58453443521083	3.99560019339186	4.14330943305934	4.32711364045412	4.1729702282993	4.23762987517405	4.20542188422252	4.24382949322639	4.08104417879779	4.38695465068361	4.21382851676083
CADM2-AS1	2.84554509946416	3.00602073917994	2.74954432319214	2.80840845419586	2.87909490031254	2.7897847051888	2.84921289358946	3.02813086556119	2.79265114776471	2.90364577366843	2.79987768059445	2.63517960252371	2.90787799951643	2.75939192367713	2.81090988827291	2.98060575219939	2.95348618692587	3.01105336778157	2.88904162449681	3.10859798608552	3.00359309140348	2.86389826062252	2.70988909995929	2.73717760157665	2.84694371160803	2.89532019351038	2.95836959078309	2.95157957234645	2.71941226644582	2.86394209923162	3.10686732641458	2.97311217136536	2.94401103035929	2.88562086681854	2.69190624744806	2.73404875467311	2.86344965277817	2.78922399150278	2.98002750177122	2.82308800729644	2.68887524538009	2.78738761364243	2.76081447977494	2.66718056423192	2.85865875560497	2.99590645513939	2.66849199114528	2.93771902331107	2.89737025825071	2.76483978431584	2.76760396841351	2.92910056002553	2.93825509297144	2.64456992789609	2.91438642607883	2.84128589507007	2.75493987831213	2.98770907526625	3.00986252874442	2.89579926967117	2.87025391102807	2.9010940210521	2.85330774507877
CADM3	9.70420170188581	9.4592829672624	6.6917544396704	8.68022609087819	9.4311457395519	9.20423597467438	9.09492694693512	9.14343269520716	7.78974252018298	9.29519048574223	8.84379576020208	7.4575474464021	7.94917036582852	7.013866156984	9.33541173232233	7.30905839280761	8.83797818256217	9.27213614360171	9.68453019513435	9.88933861894664	9.51425027178852	9.65071308169998	7.88923122062026	8.29927143457024	6.63271159739219	9.47584540347609	9.49717909151337	9.58609118352668	7.61970044770006	9.59752593222445	9.7728872579913	8.7802654689955	7.61171800429951	9.41801517426009	7.54714924852393	9.59739958922416	9.53887381637583	8.22775047862926	9.68806638001566	9.1948721969576	6.28133847487738	9.52172065969823	8.64603864890045	7.68532074714562	9.43900503169209	9.45678070527334	7.89980671003569	9.11410005536917	9.62433721990896	8.45002516757483	9.13038940789185	9.1589846437369	9.33617869273485	7.57721862849726	8.1610005462329	9.06393303396652	9.1048018005504	9.68056005539208	8.48085824410657	9.67191582986192	9.35653802909743	9.58992256593215	8.92628217575511
CADM3-AS1	6.36070440248769	6.76267939524506	5.24099985038069	6.38247424511219	6.38663730030873	6.20889774554497	5.98549384755542	6.7254413726193	5.06972570710857	6.2150588382862	6.1323008714221	5.11445891421388	5.34764747932662	5.52578051720535	6.1045642921327	5.60779910505937	6.10741868268481	6.43081987894545	6.81104113343732	6.66581615942981	6.2786013587921	6.10033478261166	4.95764685177525	6.08708954512074	4.7987886388288	6.39349410789581	6.26476898411351	6.26485905064055	4.83569593992577	6.75243137338439	5.82211451780778	6.0911604833096	5.87066578649607	5.88568188642943	5.4763051441573	6.47923796800345	7.03367775150718	5.75389549727296	6.65121574000671	6.17261878501951	5.08106796062481	6.16505013428037	6.27723502109285	5.88484603562392	6.09268567075216	5.86150463627158	5.81833364795802	6.17189044189253	6.28117578767659	6.12903959179265	6.38181893391239	6.36155912605421	6.60675576546956	5.2434858971036	5.47403214872181	6.15894427543692	5.95892039774227	6.4158239638699	6.27677506141349	6.11089453620962	6.26554805738096	6.10300514778598	6.00926327563017
CADM4	5.77296167798678	6.2132968876414	6.4519684654247	5.83032233424905	6.10612801930875	5.89445172377081	5.74978059388415	5.93340387204024	5.89034208821206	5.90309301474082	5.47672957106667	5.7093419171241	6.21988667636605	5.99160245582333	6.03160238507337	5.88656489018343	5.90006174164872	6.01905622019435	5.83968289016341	6.1701309307139	5.67337483676238	5.84538546752514	5.74585479843441	5.72338850527724	5.50590212420252	5.81908333759546	5.9316312722255	5.80830346396086	5.70985627817095	6.36523386730801	5.70912631821916	6.13717434641277	7.49295369174673	5.74368463848424	6.30680072542726	6.03785230308919	6.18539223819903	5.82831901907402	6.03936372170181	5.90309301474082	6.06633317009623	5.81612148671165	6.06913119193049	6.21073020341749	6.11783066857602	5.7087095709095	6.27930600931955	6.08476268758742	5.86026415787007	5.53468598470131	5.83978773071486	6.31155720487233	5.90309301474082	5.76875259266129	6.06407672586512	5.96950191738395	5.59763226046762	5.84991362725665	6.04058771819383	5.78096543737406	5.95849364678317	5.96654740668373	5.66661088209523
CADPS	5.11766508563538	5.47184122013525	4.84419221541137	5.21008414813548	5.43703472784009	5.4315595083733	5.38659540902725	5.37388749016943	4.51898082218581	5.79869284113928	5.22813593162089	4.95386968685863	4.84595826648031	4.41674952316251	5.02439639224202	5.10116822647091	5.36832098012905	5.74299978992521	5.12012204284886	5.26109416129852	5.27429307960289	5.40327831367375	4.98295288191648	5.1406745060128	5.02682392412233	5.3177206518641	5.45565731493935	5.24225200640804	5.41219795895753	5.67349854685882	5.33652730141178	6.15384365120361	4.88816905495559	5.11483601759758	4.97658343015549	5.10851301924702	5.24445754303262	4.65552038053544	5.6109902855741	5.99209316559461	4.1056903067074	5.42537342674924	7.80753593772327	5.17728207237148	5.60009998714125	5.34703509703808	5.68370396589563	5.31565198030776	6.10074973725636	5.24427358912369	5.05946805237365	5.20981474517768	5.62016119599931	4.51435004939342	6.27685626182085	5.27971784757118	5.14597788474363	5.23852455656235	5.54667068581139	5.38755558368512	5.40340610356236	5.35447866544263	5.54662439237906
CADPS2	6.48531102043103	8.28624902190375	10.8154683021877	9.07932920881563	9.00820719689597	8.12830782272096	8.87175148770203	8.07614024872048	10.9442524119949	5.88366073009561	7.38837795446488	10.8488879887768	7.58176913676731	7.3877728137667	6.52005431091285	5.83693859749113	6.81986540096285	8.84151916278934	7.54292550251092	7.27972842658203	8.59295670977938	6.73032861259598	10.5287307247602	6.86740015392185	11.0867578416076	8.22528813716565	7.00499486347173	6.14059717448482	7.60492872667458	7.71417646260058	9.23895547505033	8.23915025508128	8.76157016236282	7.8184991486381	9.31801376933607	7.01006091307953	6.80269158468173	8.71628422934025	8.32211508764956	7.35024007478898	11.0757251501755	7.92437576220825	8.70106117749349	5.58648318396848	6.67717642179632	9.45518639511383	8.07572603563201	6.97528851276109	8.32887525609255	7.27385418958982	8.18576561895171	8.9720891389815	7.29843064556081	6.17698923314577	7.51267572881114	6.38037557508883	8.8030011016477	6.16608579575966	8.07273107832571	10.4104375237836	6.76596501592391	6.96522441660956	7.12785826980335
CAGE1	3.10958112463634	3.13679749824035	2.88289644810886	3.08102133600621	3.11967980184295	3.35708628122341	3.04131311571025	3.3339802802898	2.99149614660406	3.04785046308839	3.13875418560394	2.82556527286362	3.08050680768872	2.82650096551445	3.06575474621894	3.02488785994989	2.98816834113133	3.25070676244614	3.26562332492302	3.20398994391695	3.21191972472825	3.25395372147299	3.11699937420589	3.18943847676986	3.01063068212072	3.08337000605933	3.38165504944628	3.08245542716737	3.02059225635353	3.44361367042452	3.16342313716811	3.37375049310298	3.16047128771979	3.1765426797639	2.98061585658102	3.43580453993162	3.40768362012425	3.20814173573015	3.21713163599279	3.17253372809696	2.87939270817538	3.20403192764879	3.11078695830105	2.840808869153	3.32153768265118	3.13977487764706	3.02446952253822	3.13999890852971	3.13393162619461	3.05190111619541	3.18159177886145	3.29151697013162	3.01860726479626	3.06107403497618	3.04202493152132	3.171746872087	3.0271444735429	3.28244002950952	3.32776601850818	3.29676315303545	3.31491966492941	3.27828942739143	3.10077815504884
CAHM	4.11825177887748	5.00328975570749	4.95016293553237	4.74247394776071	4.71855327227978	4.04284524011631	4.08071146120177	4.16124084851659	4.50240396927153	4.3178546027163	4.67560933146437	4.65359986486362	4.5834345206812	4.54563429414644	4.32208640916647	5.58184566310251	4.94406413565319	4.43240144345853	4.40943937616772	4.92366861844914	4.18458535867239	4.67416709379335	4.53896365480717	4.27372726369346	4.83377909863349	4.50453600364802	4.35381970578684	4.37905499742629	5.4325581081075	4.82623414403947	4.74198072428835	4.40190413697738	5.55957725085492	3.79497468264741	4.99742168221516	4.50453600364802	4.51230735664136	4.13256843968387	4.34302594906509	4.0503361218219	5.33084435679197	5.70822519081925	4.25040791093042	3.65023468834494	4.65905954909233	4.8246705613756	4.24612106559206	4.63588454496459	4.223084049296	4.47814181123098	4.6917844474785	4.50453600364802	5.36840867684931	3.3686457646518	4.67197489308615	4.29666249381605	4.24134466912902	4.29606299232057	3.92297326528561	4.20392669907875	4.47796227826951	4.61747618437006	4.47258537587701
CALB1	6.91580638293176	9.16379838556204	3.73936724844183	3.98702653845986	3.93640437526877	4.16138601543084	3.68044470260903	7.15253540889599	3.70813444796961	4.15552006935873	4.91536971174329	3.85690320281703	3.63107995077284	4.91913784865273	3.82033636006699	3.67777023559139	8.79255062621441	3.84208562808932	3.90277945110554	10.5485711854742	3.89199919662784	3.85206964928007	3.47814546818622	3.99941476973585	3.57508965588012	4.092693458357	5.22097242043604	3.91325052615672	3.707587249275	3.88933607749355	4.97043841386588	5.02498977645447	3.36804487392799	4.25806612476393	11.2357445970802	3.94074413155736	3.82506853598235	3.70047614003506	7.35669422788957	4.10707538779085	3.73356166302941	3.74503094454569	3.90448654362908	3.75435251113057	11.6142937276679	3.9726709835237	3.58085407980785	10.5380401788462	3.72559769727752	3.60146615852554	3.73369983675656	3.99181919022449	7.05013663409701	3.61322419668958	4.00196723436868	3.7258124198651	3.84243220868075	3.89829731198596	3.81983171787453	4.40135703180462	3.95797087835325	3.85698540130993	3.86330214695522
CALB2	6.29597456233031	6.91372324595686	11.8488489487912	6.30218117906724	9.48044086477299	6.52672939546732	6.32441896946239	7.0199192650171	11.3030196871576	6.39716265800347	5.99076462690627	10.9946698255627	6.71067622776577	6.91706805520986	6.49519072984037	6.13986743463302	6.23495946891907	6.15193376589937	6.88983830893053	7.54667958595299	6.61272362737951	6.84885375870931	10.4146874113196	6.3059993607301	10.6517342111787	7.20295168473782	6.70743372203436	6.87608579221824	6.83618555659769	7.40823058773842	8.9611842566735	6.21652753967991	6.77724098697787	6.39561083600125	5.78067393400884	7.37653663619059	7.08014289787914	7.49026656665505	6.85458008924097	6.78021343192898	10.5344174003337	6.84358916134558	6.43468188283574	6.57860142988882	6.53787348233568	10.0355965307219	6.26734178483271	6.8179227049302	6.7950854698481	6.06071262578326	6.68308943362922	6.83344703946024	6.58186385718521	6.38530364302963	6.63303488776139	5.9828843006002	6.44614556205517	6.85481069410802	6.42279192424622	10.0806497129894	6.73417111371805	6.2003820200519	6.10527840625638
CALCA	6.51761099836238	6.49306823883712	5.53110202060795	6.37235698919631	6.1553517901548	6.57134558918555	6.19124069669612	6.32957063258025	6.10316825364259	6.35747148108918	6.73285741555982	5.92195270201851	6.38651014461133	6.14453149462779	6.40487507509961	6.24594871813244	6.35963611382786	6.14834748556691	6.08019510886626	6.04022071913435	6.36929076244382	6.23534385595233	5.6880153539001	6.36729617410884	5.31240888017108	6.26158817011787	6.69996116137927	6.18977537122954	5.75138286695858	6.25957485822661	6.18533511560272	6.85940500357152	6.11983029959879	6.40869152249109	6.31310984064331	6.23396119017013	6.26334571215555	6.49906332020767	6.35678664686353	6.51559047363092	5.78833288090973	6.29636089063858	6.7993332635841	6.43682393353845	6.31132564415128	6.23269704901551	6.20339418179201	6.36685186870741	6.35988523877986	6.5300236841069	6.39045424198034	6.32474525057845	6.50340081535383	6.19353738254666	6.22210525030677	6.4606663296	6.51576111872696	6.42665021135086	6.69974469601809	6.20416551333366	6.67327177631981	6.04311764603324	6.29081386063919
CALCB	3.71694970348942	4.11858574188274	3.90075746116998	3.83655391184313	4.25481855802545	3.99645997554149	3.91679144153884	3.81448934792443	3.55359832778419	3.96091079065887	3.94305039586346	3.88519986883388	3.46689478239932	4.01154943784363	3.90273261589045	3.95782350309823	3.94624642855374	3.90856502836853	4.13219123278067	4.24020335112995	4.11213821473662	3.95695694006459	3.53384574723197	3.9975211663715	3.53688623087626	4.2554789229223	3.88222781061308	4.07094805714437	3.40940719439597	4.27430082613847	3.90823509238601	4.38550812174763	3.67848741703551	3.92991343558702	3.49867093533177	3.96054784235983	3.98389198985388	3.884537638312	3.8783345469744	4.20680372594149	3.48411483858909	4.05562943704716	4.3202740612965	4.1014647917161	3.95782350309823	4.0623322935095	3.73044562902859	4.27433900131828	4.10843426262276	3.90867862649844	3.95243840550888	4.33980317423068	4.07549810336491	3.91339906956101	4.08332621758802	4.17254111456579	3.87871801509467	3.86252001669724	3.89039474454664	4.04844146217729	4.27287858187367	3.9949701325012	3.94960126958257
CALCOCO1	8.0214704847583	7.70743741283454	8.45503000008787	7.98391924618714	8.22231592796616	7.96616706655653	7.8638773816332	7.85563515279384	8.85067245068001	7.7878985487857	8.05692439481941	8.67935079782189	7.92431297668225	7.99250415354698	7.83653611325536	8.23148884167339	8.20727188498612	8.20071909719557	8.09679323034602	8.01811941210433	8.09772104347335	8.11678611057545	8.37133744864605	7.7847894746603	8.73013095196627	8.36860704448788	8.11691639935377	8.13167714993897	8.08524323091762	7.88877428134594	8.24945098738362	7.97072312462331	8.44043384825605	7.91765291225865	7.69698647817807	7.93410483252092	8.26207813717317	7.32104886878597	7.97232090278461	7.82495291704162	8.9000062458337	8.15345382065156	7.70421425059389	8.22342452792401	7.92785951100353	8.35243645634061	7.5696212690255	7.7847894746603	8.32941885318948	7.65254735401614	8.05284904407888	8.12109277536359	8.17096133306546	7.81799081756076	7.62840607651982	8.18725827269971	7.88282199431716	7.79933789008424	7.75168681932221	8.55183960131364	8.00666257620309	8.03135251341525	8.04780353365115
CALCOCO2	8.21432039288217	7.5853815060499	10.2624181026846	8.73187062253925	9.28305202558468	8.57782539449059	8.56886968127196	7.69819464053266	10.110055004323	9.15045245767889	8.33140457557012	10.4917628365807	8.17329615095997	9.75330045331221	8.65905196668324	9.29086023465294	8.89238109060311	8.65950470150547	7.85737468735437	7.87451886306705	8.54291619101605	8.6751976079464	10.14495897937	8.66816624184714	10.3845855306577	8.69952259573805	7.71880417013231	7.34574668180193	9.93817473253855	7.48571796907015	8.76084307953003	8.89059224782076	9.56414682233215	7.81982187712575	8.66875459277838	8.49266243228757	8.42040458405542	9.04659206797463	7.67102171558367	8.37176134237564	10.3942608846493	8.09616693388502	8.66705088343228	8.96803104561485	8.7306759864984	9.69832870532113	9.03594408866837	8.72261015897876	10.0184225367291	8.46162505660818	8.36444347610913	7.99288580554734	7.60142990332789	8.80027850547151	9.13034222862719	7.92997306264934	8.37602941004796	7.67659516298418	9.29486971932753	8.95154454871509	7.72779717456305	8.23019922075805	8.23332917876887
CALCR	5.16945863051787	5.58330263602482	5.05436585501349	5.2496065459329	5.8853488423976	5.17699773759573	5.30135281271373	5.15978608998261	4.70518613595701	5.2462591819887	5.14592056408754	4.61093656671642	5.03828514651368	5.39200049775367	5.35349952090628	4.68005862539852	5.01523477591146	5.52345598970874	5.67436915612416	5.43119368058185	5.09645002861481	5.05680781523478	4.75904764439534	5.02716181215892	4.89962972271886	5.46719883108737	5.53958275033613	5.20939565024866	5.46283881375664	5.55233387107305	5.29172143677916	5.39908621837894	4.96464435967107	5.4006589071643	5.34515294766158	5.13584674505715	5.58803790527516	5.09195957930072	5.20939565024866	5.35549121622078	5.18116120474455	5.25506163821112	5.46799163335039	4.9413025236905	5.41170051830786	5.23058925834365	5.05417789063018	5.40241678742128	5.15813757763024	5.16174896956731	5.26254360421144	5.1443409141846	5.04194403123811	5.47872946194379	5.06875534930173	5.07166307262951	5.12084839414658	5.35823147909439	5.31694381729436	5.01609168628281	5.28146554982589	5.22937444975778	5.43692865901336
CALCRL	6.43303567187096	6.61433817198839	7.36866689377271	6.26283863788625	6.85088258725821	6.8119200498427	6.24109308851427	6.78316008301116	5.81452867539366	6.28488098725051	6.29671698190806	6.90406469622846	6.62956092720317	6.50155492458362	6.44981691096574	5.43919448207228	6.20560345229257	6.48865172324063	6.96953607746961	6.62561547639137	6.63831607702352	7.00274194088387	6.01189829433489	6.11076989309047	6.99204369834425	6.54477797635383	6.72450569345642	6.68282111360117	5.95371178747515	6.7713743967874	7.43184146988396	6.15618727132684	5.46496128842602	6.29734784137995	6.61189090901007	6.51153562670932	7.11405345539141	6.0400537084622	6.48578706892341	6.58611804263639	5.77831954726053	6.67633295005639	6.34204165845413	5.66664002269514	6.94750449175424	7.10750511211281	5.78457107377191	6.5034240618461	6.3914373165203	6.40370478827379	6.15618727132684	6.45022652215279	6.41260047489808	5.26508477840577	5.55269145009514	6.34252608646027	6.32623234537593	6.64679157834732	6.32864472149279	7.24965588428466	6.66246288440157	6.46492190748034	6.02269207554477
CALD1	8.10912401597767	10.0725656223759	13.3431411654538	12.9743103264147	11.7326332656729	12.3077653657167	11.0386160367045	11.0630189894833	13.3548830990109	10.8409017558125	9.3035256578742	13.2795456886852	12.7447215139933	13.1200188886166	11.6556143010151	12.7655840575452	9.67286786499674	10.3331144316457	9.92691622484397	10.8974642883968	11.3079765117364	10.335745664916	13.3004525797014	12.1121708838814	13.6457868255726	11.6008086385412	11.0074621205647	11.293275793048	11.7876458110906	10.2468510183049	11.3717971178994	12.1794487937505	11.3007717945899	10.7040966403679	11.5722990401651	10.9556011471907	10.3015023008533	12.0913333491953	10.7303963917311	10.8682306608714	13.6556600152488	9.95732915134208	12.7114959705039	12.6513039483666	10.9996580478666	11.982313764139	12.6482304453288	11.0007767398674	10.565166420035	9.92732226103625	9.3959035999957	11.7749429769144	11.3105934767411	12.550415589938	10.7772702247184	9.87507631049523	12.454295143462	11.3105934767411	11.8458962463958	11.8709362680313	8.20335187178043	11.564647764191	11.0716259881826
CALHM1	5.98517264748129	5.99214855278995	4.74126853412819	5.80526665226562	6.07785232108592	5.80480717948988	5.73900172899116	6.19088333611889	5.31955268725007	5.75197682276021	5.61108770824018	5.10680349114268	4.82903249738801	5.00836846344933	5.85665089335933	5.66993588349568	5.86234004060058	6.20124162504949	5.94635010019576	5.89914485236232	5.64494770628699	5.85893548939536	4.91845641705177	5.77552726314863	4.2792873370578	5.9036970627149	5.939966894788	6.01468441813334	5.29951191445039	6.44969676626196	5.75346717099605	5.82568318736327	5.21416598942642	5.85137054281448	5.22703659136449	6.05139600018864	5.69634662066296	5.25218654606833	5.83558991714735	5.88390517137616	5.12632695728417	6.0929927934348	6.20394859760167	5.04708543395653	5.85402298444714	5.76946566610215	5.24145505137508	5.81233985289652	5.96874416938484	5.81940251320376	6.0084982193447	5.8295287253229	5.94981419593031	5.39696097151714	5.26826931883782	6.01946849700824	5.96634727210884	6.04740635656618	5.89988989271685	5.91379440480825	6.01026818365398	6.13109034417392	5.72758340808681
CALHM2	7.11622529410502	6.82985614992706	8.38467337848116	7.25500706439146	8.19845908905599	7.71411175102364	7.24399993076646	7.02232109861314	8.33656431294038	6.32978079933233	7.09184941836897	8.76863489952271	8.55165782952552	8.2511408300844	7.57570576420976	8.13533900001524	7.58139471483476	7.17189853763499	7.27645525130627	6.23875035289706	7.93574235583965	6.73255168268405	9.03191147489925	7.31642681080881	8.71277527292705	7.71526663102542	7.02005140151177	6.56808805676153	7.53984373821398	7.67478367530434	7.11566198768018	7.9803676367801	8.77194513993437	6.59229111502139	7.31642681080881	6.93398115226282	6.91126662237642	7.19439407463079	7.15237401014146	7.13000547190627	8.81947648834337	7.76831963002648	6.16955975977494	8.48631822498593	6.64119523073967	8.05713469561345	8.81347717854068	6.83560403675645	7.15641725242262	7.84110522441165	7.58873927661473	7.42533978167202	6.47491995628187	7.51838469179366	7.71290250188664	6.55867675870675	7.14152425655926	7.41460437379548	7.06181981335701	7.29671393628824	6.48147996308144	6.43798215441207	6.60422318368171
CALHM3	6.04464043583038	5.55128215182409	4.82355619904525	5.39785707999704	5.5227936918006	6.05835696145949	5.33985869046899	5.57624070875302	4.69306410561023	5.39241423359674	5.60508636941752	4.78746476586105	5.92566283859394	6.34191753321744	5.44841326193737	6.06831097513016	6.68239324806822	5.57834168547002	5.43571189634187	5.74855163170414	5.60627049852631	5.82835125165691	4.95764685177525	5.54251433165432	4.75588433677485	5.57375030398259	6.48265569463328	5.62008228449307	5.07072080317062	5.56681729318953	5.55880205987272	5.92434596598821	9.07978371685072	5.49223530388073	5.3254551740172	5.81845989450569	5.90265593093655	4.96431566860334	6.08385434414781	5.19969938950343	4.98150312126373	5.98826141912518	5.68918933558449	5.27636354826223	5.69764338282032	5.57274659198739	7.39148786126726	5.50132697988976	5.69837123317834	6.42961565569093	5.21109512048384	5.55568966942316	5.31587358112244	5.63033192330627	7.65465648367831	5.51891290984061	5.46467769320469	5.42217509879862	5.4663761740605	5.17199380438112	5.49042985595652	5.34088302966967	5.45340662459414
CALM1	6.79923277754686	6.64470637775839	6.45161296695896	6.76607757069556	7.11178895017434	6.97843112470348	6.90226158277059	7.02463146377796	6.26945238995757	6.99021125146065	7.11058666473169	6.6604478365906	6.7696026935256	6.46318200820364	7.06311844042102	6.19338477638895	6.75013747728861	7.28197452279748	7.28801160841717	7.09797440854712	6.88130242853597	7.26941232119517	6.71819117516993	6.76678661357426	6.28414862118571	6.99355908305507	7.10785202358792	7.04541040399694	7.13461699184796	6.8734572201538	6.92466801053929	7.47590152871988	6.22143462305228	6.78299917438142	6.10970106662736	7.48423201923745	7.63600962625321	6.59013306479525	7.13548076094452	6.92735232307009	6.89580135796518	6.87429317090321	6.82566794458907	6.73818940499446	6.95905987966633	7.2220934366249	6.73067253238368	7.1051861199504	6.97708427744286	7.11178895017434	7.18492326934084	7.08354677556249	7.06993762689322	6.57730350690544	6.13478527420895	7.0225447380559	6.57200097320581	7.48006749626686	6.83419847529177	7.37776222246663	7.25306847473759	7.08541700658653	6.75873679927381
CALML3	6.78740884220755	6.56563219695148	5.74693794153412	6.43075207694752	6.37261854455572	6.78291416717038	6.21441011716494	6.75249316568283	5.71021814451079	6.51676327542806	6.28003301896283	6.17716270719653	5.84872366108587	6.15606827370037	6.50143650577606	5.97855515583447	6.51832146277314	6.49212734098647	6.63739343760592	6.61656705668218	6.49572733450547	6.93065025345986	6.26930297597687	6.42140504826479	5.92268505424492	6.6841117486114	6.9243155518637	6.49905012780863	6.30251052332865	6.78299917438142	6.4911559592207	6.48856271430188	6.17869002468596	6.57097827139057	6.0218091722059	6.42232920516184	6.64309131574933	6.4073391823216	6.99430001480244	6.49493095607571	5.9231920176456	6.40595567688821	6.27161423119843	6.32039780608792	6.60465833434069	6.60296843120515	6.27008060616572	6.4531553254216	7.02075697415578	6.3392072395385	6.37986427043187	6.76499111811394	6.28037627120172	6.18537953458962	5.97611074433926	7.04899519792663	6.41863558874244	6.57815445586159	6.59755064174574	6.60012436131314	6.65422719702867	6.69664543817523	6.34608511989287
CALML4	7.03613919583419	7.41887214587988	7.78061035710259	6.97585860641067	8.18558512720128	6.50893074869659	8.0671284396099	6.36193386877452	8.46850325746687	8.43767519498623	7.33113221763153	7.71491680266482	7.44340164494835	7.6750072749769	7.37643139816327	6.8436037504738	7.0603887787167	7.0856457548237	6.63567552295964	6.35813744409017	6.49622337265363	5.70795683990177	9.77646230999691	5.90745984735427	8.9610355728192	6.27359743837934	6.36405551087406	7.42292695903625	9.51571645898332	6.75925400786675	7.30887972974941	7.05093145914806	6.98512071929086	7.48941574311291	9.25098526545118	6.45725279001048	6.12728475796876	8.07079033240801	7.57615509539559	7.05215572928359	9.9349508175861	6.35612704279525	7.44495889698481	7.41676184763866	7.0054472356703	7.12418028027148	7.70405280102551	5.25517560972972	6.00069360320272	8.6425880511107	9.49719009632193	5.94017192586189	6.68627859446394	8.40954099048109	6.15969652881444	7.01449801783811	7.23137459969886	7.79479302687863	8.68867857595932	6.72196182405211	8.38809958081801	8.12193071042643	7.72416311821697
CALML5	4.72736594714934	4.3645313834838	4.26584964003619	4.85655769791022	4.350658399591	4.1943337249608	4.35333456333068	4.05861824569044	4.50675298851063	4.00056412099237	4.18962720331967	3.94123943833747	4.92848086737092	4.13607788117909	6.37484957247762	4.79348414355891	4.36504960233592	4.4635312826344	4.60100925441346	4.33027048762905	4.4394544236619	4.01312477275567	4.13740623698534	4.07777389974055	4.39767050673208	4.79851513798145	4.39266780005695	4.41385426970592	4.12686897785226	5.11507307022071	3.99079920859894	4.07722926329305	4.88809258990412	4.52009750199054	4.43143946319652	4.69236334282042	4.72918366677183	4.92985072015498	4.28342229024091	4.23053902200888	4.29063224377148	4.6215287781328	4.67106892002303	4.46286274784948	4.21738202225718	4.2961410599292	6.60896273191706	4.4203248593573	4.46886225410598	4.27122966419383	4.46196846273307	4.56778582148094	4.01423436629127	4.24407753664009	5.11561720573281	4.11784017963423	4.07245755538588	4.51656307977583	4.25320977293561	4.11133211931636	4.32051300763478	4.2228998776109	3.82327599672947
CALML6	4.33234785715154	4.27098030192803	4.08964551113729	4.28182363075548	4.33234785715154	4.52314015162561	4.37817492348992	4.59333582971046	4.01104633097092	4.33234785715154	4.0834872149063	4.09293559910563	4.48349948586114	4.23072704281231	4.22838726079424	4.08396484652957	4.26873735450629	4.40680315976646	4.36462102404415	4.55443062183315	4.3862318296796	4.29970428438418	4.20181378539312	3.88430052704164	4.76704735877206	4.08289623605836	4.34611681803747	4.78358135779848	4.35162301512389	4.90076283746366	4.21542473299411	4.13780637573443	4.33234785715154	4.22889674261886	4.44334440850739	4.33234785715154	4.91889044898706	4.27355736902166	4.37396288399906	4.44691557872968	4.39306888103802	4.6568556572696	4.31824027735629	4.87428877985455	4.09138937005664	4.36613516542479	4.4408556946205	4.63939488636646	4.35018188918325	4.36530824041141	4.33234785715154	4.29046664816891	4.22186844602744	4.44031644031387	4.18782988323761	4.20276770235268	4.23762987517405	4.3565301324928	4.30688377133746	4.3514905868853	4.30897736606085	4.35710350759958	4.22936090509833
CALN1	6.47326468933895	6.35150221836079	5.34505593893855	6.24881147217385	6.60709527409402	6.16709513691618	6.26363190785595	7.18600325532051	5.00268678155611	6.42898729351251	6.48998281727724	4.90301500265538	5.37043663679505	5.27659212644486	6.59469044877094	5.52973318525906	6.08313958646047	6.69313475429175	7.4568119784048	7.25942635662356	6.86406211211296	6.89096197633775	5.03016946909836	6.1189545179489	4.09635070495498	6.66622940775524	6.8208422541657	7.12033667293212	5.64891375333191	7.2959483171154	6.93825776398532	5.88907451121773	5.8896341209497	6.84822055125359	5.09707724021159	6.99251152234954	7.16556015568839	5.65900402180295	6.6365965769099	6.58197119067448	5.08631235801046	6.47038415630484	6.14676040378233	5.40912623974677	6.64522482111091	6.19244589317199	5.01079861116171	6.6241305090413	6.76837016149315	6.37107826693422	6.45182591050942	6.28028412746059	6.35694906059397	5.14600856764079	5.42410029908759	6.72530364356148	6.36255349458676	6.94735944284181	6.23916339242639	6.61176876955089	6.93978443218061	6.53500267148704	6.29632494793993
CALR	7.73549257977528	7.6833688193361	7.84526431458302	7.6280776060406	7.16142519512186	7.34885743396205	7.60412756706565	7.72586150930007	7.7099335817967	7.71038950019744	7.49344743868443	7.97226247606086	7.57561232818997	7.98795050907966	7.49310084415336	7.78309390903061	8.11775648169632	7.7711546588892	7.58369775606288	7.44737039143593	7.51654645596533	7.57128418887999	8.23458290424323	7.64669970423781	8.15016990852786	7.64669970423781	7.89449406475373	7.37223930835648	7.67946005906015	7.52869368446427	7.28043162114854	8.00797766093137	7.89460634812964	7.57303099147043	7.76941408945032	7.11788977227372	7.83558484392445	7.69454691139698	7.46525656045835	7.41163544481999	8.06257676758294	7.6042519900917	8.07936092540908	7.84234362918927	7.85410702260783	7.33338866050402	7.64825068678023	7.55809197241487	7.64669970423781	7.59015114236507	7.51002367695218	7.72736025286705	7.53877201689632	7.95527915400895	7.33547743516749	7.88828948035401	7.41753949448308	7.36491405248979	7.84371638668301	7.35832665390614	7.37307077159551	7.7306254416266	7.34963013498257
CALR3	3.76416928235006	3.69232147404581	3.18639345077335	3.36361036531076	3.82046826309535	3.7069697253723	3.39617042562976	3.92602340662881	3.67451659581842	3.61846574421663	3.67451659581842	3.29074612022308	3.3829961170654	3.46241651147418	3.86661550129992	3.51210240605829	3.68279092953678	3.65804889116719	4.0138653710932	3.78545669786795	3.57752751669756	3.54529020079186	3.29901014931885	3.67451659581842	3.25857510646863	3.89044826972905	3.78717905667299	3.28744014121247	4.10913087783943	3.67640951724955	3.28479346946202	3.70218631740755	3.91536207229804	3.61834474385274	4.10561120460879	3.85838323127706	4.1423509374572	3.55668342831424	3.91380504841254	3.86030597586891	3.12671645977762	3.90353812110657	3.75975792416094	3.50725453615353	3.71371376186158	3.6009002372499	3.66612651062596	3.87723620491705	3.90311566864658	3.47109711135703	3.5885911023746	3.7028829519143	3.88599818739529	3.52025116391567	4.14321438239674	3.62018723791635	3.37831623735235	3.96008568524288	3.69661884199438	3.50237320385004	4.01622366066771	3.82424329347978	3.50442771050673
CALU	8.87300370389781	9.29348418264967	9.79194568912492	10.0503661823903	9.29413243665564	9.91477525553856	10.057806643226	9.19397545441865	9.28715365539924	9.19781599598915	9.5908734695656	9.46559056684672	9.94068647441829	10.2519985860483	8.97650974469345	9.02743909440577	8.85081112686845	8.83676607775427	9.12886538389276	9.14431720104806	8.79971701601	9.098078049675	8.76842430536026	10.1501854487646	9.36259737997115	9.5580799206411	9.02083406339172	8.92429013424889	9.34937830150502	9.12394811431441	8.97317840300321	9.22045566662453	8.96180932611384	9.26666975985485	10.0046747286684	9.59324979516139	9.52472541269642	10.1363380758	9.1838249772757	9.4858098098861	9.15148289701933	8.83407568887489	9.88296274110401	10.0718288105891	9.04376833523119	9.47258419490169	9.71707861261206	9.586767606635	9.31797972184549	9.22230852991571	9.38468156217594	9.61075938798452	10.1589560352328	10.1184549635782	9.19914851479446	9.08414712995295	9.33252659993163	9.35814706930773	8.97723478834527	8.75991467608207	9.37287919624486	9.0282373178013	9.99281358496363
CALY	4.0618410366775	4.11254483071349	3.80949371348098	4.20200152338928	4.03536172132583	3.8510996906359	4.00481384514264	4.38843302148087	3.89102932598724	4.01061660468182	3.92801944689037	4.12348902165706	3.9662761194839	3.93385555265812	3.97427458056199	4.21713482872699	3.94556869402412	4.18638846838946	4.36170773504202	4.34461070614628	4.17732508737467	3.99831054567873	4.07260482191512	3.88514530085859	3.84643583197806	4.13250470304652	3.83332775013055	4.33180283953854	4.29903711732917	4.41884485362888	3.93168787117168	3.89620483684348	4.25704115996912	4.04086548515066	4.30776979088561	3.76207136530845	4.57122638705651	4.11591789859344	4.44833198306008	4.2400839388333	4.05824236494292	4.15149991579342	4.49130145028629	4.9815907866494	4.03830333515251	3.90396662278773	4.30946537064608	4.1100554233044	4.64627089836875	3.9501082884746	4.69066906330529	3.98088599845302	3.87401656745582	4.24351532988026	4.42312304359096	4.00640172209056	3.85048484899884	4.75269624601377	3.93522854220342	4.12288317613669	4.02065948727661	4.02575116854622	4.123656262762
CAMK1	4.98773678100814	5.4029120335704	5.82343390406059	4.97677248719064	5.00003712813058	4.97249320880509	4.69478310623984	5.20682268481996	5.89021072973117	4.92719399263095	5.01313275614861	6.33311019646829	6.49011118287814	6.73752469339435	5.12119936238958	6.04056244434017	5.09632416348366	5.18557846749013	4.70543902189927	4.93013786059935	4.99865802615602	5.04886437383461	5.82996232937707	5.15161594567595	6.14301120652182	4.89260253861872	5.14774131443104	5.43794241423536	5.8584057410131	4.78209199551156	5.46818766462558	5.34189991578246	5.86388683405542	5.14148664725438	7.30692328824014	5.27571878014362	4.83235634938481	5.175116416997	5.50001431361552	4.7008138254651	6.03346169435091	5.77500321766494	5.16444925597532	5.6950797781318	5.08652016033295	5.72573670344118	6.18472522908619	5.19374331580555	5.22180206230381	5.42059865683018	5.5359075671217	4.9934487547607	5.15780338774407	5.23326886092515	6.28067325609709	5.15026106257906	5.40684284748396	5.07845080698416	5.211943990165	5.30071184465009	4.72445882833767	5.83591446719452	5.7391719554749
CAMK1D	6.18635804981405	5.80032625267672	8.66877851630755	8.85319660671248	8.0136978654024	6.36126937965617	6.85647174807065	7.07577366705015	8.62030072703191	7.00140271994432	6.01473123357562	8.49855832679862	7.31915908312478	9.08595323512252	6.9648678355972	6.71090085151926	6.0372987929212	6.27868832309014	7.15640083725123	6.94137160640862	7.88517961658613	7.16945348417308	8.32168893070475	8.24447979115332	8.76114044257186	7.65740902065266	6.3565376944493	6.82982491033614	7.57457524834483	6.3848842980211	6.88898953544869	5.48438254175769	7.28324818264085	8.9844411256435	5.81622841804041	6.73199733729842	7.02234324825853	6.5849491650094	6.3902242669822	6.93048362994323	8.1326971558655	6.43858736408671	6.26059060545749	8.69423523244935	5.57381162956454	7.58151045733219	7.6611871247998	6.32592784573342	6.95360625795946	7.80720641552358	7.04428224821492	6.42245580327626	6.96102540124495	8.63286968542917	6.17283805803792	6.51595460779322	6.82257757454838	8.5253520671972	7.67367599067449	7.59073834934301	6.9316420883081	6.78124796295085	7.3086316826943
CAMK1G	8.366603091514	8.64750843229615	6.0831115699614	7.96860817211273	8.56710523546139	8.2169658933197	8.14841295866784	8.10224404338338	6.22670143231121	8.01709843228703	7.69572867025449	7.60192100185895	6.95023569640368	7.25009833544047	8.07536098835108	6.63556839630735	8.00207670036267	8.48701189204305	8.55365828231617	8.88539901954785	8.41971373752309	8.4258093676701	6.24903614961909	7.53758999465781	7.34899477378899	8.28706210627071	8.63559712163648	8.51605641575686	6.76010432377974	9.11335994179758	9.13278883548448	8.22914034596842	7.1359509624571	8.20306368557342	6.61126839419809	8.54321211155262	8.71636876301014	7.34307765050139	8.73484920711494	8.35645788316703	6.62449291327259	8.54375216829277	8.04794821822298	6.67980555533696	8.1339431805121	8.68704251713554	6.6998738971644	8.35745683218209	8.29271361596079	7.83323746831184	7.96575375557024	8.07107616956873	8.20998389349884	6.1267318620913	6.57971139038898	8.21678388981291	8.0793972426886	8.46340495690982	7.94949436890873	8.84617707257269	8.42773156566802	8.48691976810737	8.01825786963807
CAMK2A	7.485295730527	7.46629289943576	6.06950917681647	7.07490970548582	7.67643096747673	7.36199371765459	7.1047870498487	7.2240043150248	5.99994443994068	7.12991413592926	6.900819156139	6.72811447531282	6.21690696709078	6.42748266858877	7.3721221052523	6.40027405680926	7.06680680057981	7.55979118368621	7.70613788108783	7.78606379351718	7.29349298581551	7.4332300114306	6.71545507227443	6.84690724687261	5.13790399367495	7.61973631472309	7.50116646242765	7.58406702676424	6.30279794001267	7.83378878599073	7.05341560058855	7.30434584407244	6.35098546585372	7.41006683999243	6.35178566507346	7.66423708191413	8.00328292398756	6.57971140080366	7.63292121901344	7.51564562456388	5.50117704672403	7.5365295343227	7.08049570808417	6.40255567339507	7.55732066252393	7.20639329024944	6.25148202980034	7.55959381829643	7.43699024856385	6.62153250807927	7.19404668879941	7.42524405100772	7.20702808643819	6.40730428173223	6.15990778552624	7.0040607842816	7.13319248259273	7.75880428463831	7.36869087067361	7.32576713300168	7.59453711746436	7.4150337057374	6.8678678066545
CAMK2B	7.24211691712339	7.23180960130468	6.83110817551215	7.14645438706026	7.24335561260949	7.31221706134837	7.16787294463453	7.26235084496614	6.8824539679267	7.23908493926569	7.25578835249423	7.13835004468346	7.22213015075594	7.01891042859813	7.22954774866967	6.94026030052693	7.31022851211968	7.24452406106177	7.13408555932586	7.41958178607236	7.26451275932817	7.10189258899698	7.00512516840313	7.19906078626627	6.85095787448909	7.41489541121124	7.20558515930141	7.17234901676333	7.15298440971736	7.33494599307893	7.10152986551439	7.53004558310445	7.37951454033872	7.2770958281494	7.35527585497782	7.13946136289232	7.41300744576126	7.33667098883382	7.37011958179936	7.3105292312023	6.98542947420458	7.2024319593659	7.37127098680457	7.29867939122453	7.22608802984921	7.2549518874575	7.06809397930366	7.27109814583475	7.31765314807691	7.7255321252355	7.39294542114829	7.32165351124063	7.11266906459779	7.15406151006068	7.09301482037148	7.22309474173703	7.07198921819022	7.27993490242412	7.27751866735874	7.19065828518158	7.24884328271003	7.34136410669537	7.17777508279972
CAMK2D	6.52034240119873	8.68299828879705	10.8289412511076	7.93194756461101	8.25881748238987	8.27304804412287	7.87583889552455	8.35278213298135	10.7892143991685	8.45323410098554	7.6669867427129	10.7663955881249	7.86738489656109	9.15308385493111	7.83082293750248	9.41019418864161	6.92707460549444	7.581066885931	7.96699694033724	7.95624244394529	7.65864886873652	7.94546405999572	10.483518084037	8.42074262845786	11.2458586986225	8.24747505170709	7.20892433505301	7.82512120344268	7.86110606539412	8.04971533944082	8.6991657980631	8.25338087089828	8.67172818035642	7.73570206207122	10.2452010300635	7.86968902655428	7.60308332447672	10.6831689371527	7.39406795549288	7.73015748348662	11.0627197827302	8.3494425187371	8.76036510103397	7.36281687132675	7.71056537278782	8.96192547321169	8.1823743136155	7.07360253614667	7.27761526566331	7.38316688880495	7.72812000472915	8.96623278882102	8.1268066085788	7.25153634190617	8.55250801228882	8.46625262957772	8.04168314636629	6.56922517344042	8.85672582721157	8.85951920087297	6.68730995494434	8.73296836677172	7.8294476701828
CAMK2G	7.73323213336667	6.80710678394722	7.54603503500256	7.87577932285617	6.81589156284862	7.29800980801774	6.80334221804943	6.83810352894262	7.57164536350815	6.98305906038522	7.43461684269548	7.6606873963268	6.99470264257162	7.77817840044594	7.04222607558429	8.24122865497802	7.37967179134147	7.2632777402755	6.92856290441998	6.77964486409551	7.34971098721435	6.97479688547583	7.54073433818534	7.24527165075241	7.02943183345664	6.81914001443658	6.76268875337492	6.86150757606029	6.70512971727203	6.55373235191975	6.79049990914656	6.9117514194993	7.82140758480338	6.76924535389531	7.37072411114388	7.36486252739873	6.80507931217803	7.56788242916953	7.05007550999456	6.98721437873717	7.45282254992928	6.59740617818131	6.77598978979445	7.65528047787643	6.98161808747887	6.605502470797	8.09975234763924	6.99961896072675	7.1057498668352	7.15792869683214	6.75679914570413	6.60369339268902	6.63450509839179	7.77079597987313	7.68343054015344	7.83745201438996	7.38431442674538	6.88421330118597	6.66700913523472	6.63833510817613	6.62590862372856	6.51441119409317	7.41014464806692
CAMK2N1	5.57621345451062	5.44959481965133	8.62341302444836	9.43111678070554	7.1564992022355	7.10536887580468	7.2519033491679	5.71643385449491	7.95117625567965	6.58300907474983	5.54279031126507	8.63178421571643	7.00527517932681	6.74649884504876	6.41888966171887	10.494976812609	5.58265872346957	6.62911071723408	5.88310598544428	6.39091137746469	6.12741719042993	6.501540945971	8.63279526047497	5.6983512595183	9.66377123662102	6.89112842900891	7.03648798141641	5.05656933553605	6.06515824849692	6.97922218578483	7.54487076251478	6.52221430346557	10.0373723006859	5.75317307679945	5.13020711205511	5.79316474352226	5.86807685181156	11.1488863456783	6.84720511576971	7.66829843781115	7.62560469684013	6.23858772632905	5.98790343914904	5.73195832627655	5.51350387876451	8.15103808379465	8.49430300838353	6.4075150006113	5.53058111028465	9.14008512006199	7.70035963280199	6.4532182351397	6.90380381496137	6.16557324251752	9.86895270573211	6.61674082902285	9.98206908562558	6.50837966789516	5.76869118786691	7.51474359107314	5.72778490294201	5.77626553207857	5.34714363215213
CAMK2N2	6.53418202334231	6.41842442027326	5.91812421307563	6.12483587008952	6.04299846805632	6.17431518279551	6.16886161121278	6.67166805170052	5.78022970069845	6.12742842770287	6.39567125397966	5.96618118427297	6.08090494585584	6.19320953257218	6.44808072090949	6.09303055604538	6.45791290297172	6.3796295403606	6.39399007446607	6.67554635564096	6.3166424299427	6.38194054898797	6.25828399788409	5.98610760730462	5.85435633733246	6.39830398210593	6.38134805743	6.4543150665268	6.18556481042509	6.66497873331105	6.31142069142528	6.01305520254026	6.34276327482927	6.47784614485774	5.82387446869658	6.36797900255357	6.85105500995729	6.52537061476613	6.56189572337149	6.29822363145254	6.30863167254374	6.22770641814886	6.3796295403606	5.94530217855705	6.18621855953295	6.51317765255121	5.60026622687587	6.36924406098231	6.51712036259479	6.41445109489004	6.32306970227164	6.09903502065364	5.98556447426249	6.17552951273721	6.24991470618408	6.27298590965287	6.20889774554497	6.58062989926445	5.96654740668373	6.34855316482966	6.14219208955637	6.49310384757519	6.12908358327791
CAMK4	4.99240319828182	4.71885438673273	4.63394574932534	4.7269842908706	4.71084745590978	4.67629849408791	4.52632669979747	4.62932523418076	4.78445205016274	4.72676124155422	4.67736378212047	4.38516373184451	4.53829435725743	4.76010319240238	4.65761549082031	4.71752200476249	4.58948400860997	5.09806542474498	5.01405380576023	5.10236951122161	4.71752200476249	4.71885438673273	4.46230652320783	4.4825177294501	4.2908037343691	4.99294181685891	4.79254465290948	4.85464223912748	4.53046971436498	4.92303002892847	4.91032947120372	4.64500918594687	4.88056593596297	4.59622874242809	4.71752200476249	5.05613273377629	5.08587601371158	5.21439500948545	4.71752200476249	4.63592505220137	4.46748161610717	4.93759956051529	4.81292271772681	4.79195643669896	4.90435033455145	4.83295711228767	4.94624144252336	4.9943879011072	4.90679244386022	4.94188428973363	4.71752200476249	4.88283577298655	4.71752200476249	4.86125898888731	4.44683765379962	4.77458145335191	4.74709178483382	4.88565308134962	4.75181795546253	4.75811053187031	4.8945893744134	4.77183846990409	4.93846954768572
CAMKK1	6.13665101794104	6.69712676922736	6.26641462446809	6.56066679818559	6.39479562197825	6.34189612795301	6.16709950720757	6.06679704572819	6.33427501947975	5.88251391474569	6.46931340279808	6.77535096944125	6.48347492126812	6.61658335524906	6.40865139429791	6.83008286557283	6.74756263175809	6.43323966086859	6.12754486359433	5.84905564614738	6.07271459927941	6.14062747047336	6.29706337965025	6.59639709718446	6.58017423286492	5.94438134611202	6.17558296640761	6.29212176895863	6.35385048472876	6.26006391812273	5.93058505528624	6.75788479416669	6.81528665499496	5.96382583709092	7.08443860881067	6.1751680974587	6.88903950668991	6.79813796206482	6.55839850252956	6.50939480240587	6.14663096362295	6.19506412102034	6.76684426133592	6.79072764533336	6.15061262463284	6.37761480150389	7.36955211168791	6.34696130332332	6.34683099203532	7.17004569529519	6.57629651208766	6.19366733872389	6.69733347052248	6.70103709307697	6.71975315558997	6.29750596189323	6.27324950966322	6.02833492700636	6.62630479906696	6.15632447147891	6.1747128692159	6.33479353855977	6.40980862001971
CAMKK2	8.60695706082799	9.84814252417748	9.80056781840866	9.32793470999	9.31685955721257	9.07273969631022	9.40300724613402	9.05751979731086	10.4705066851925	9.08700508726417	8.77741756344026	11.3839585222906	10.7773375125102	9.80917259920016	9.92389508065744	10.0921282978785	9.99048923665304	10.2265815192201	9.02838531033011	7.85717867612167	9.10905737487297	9.54802244496651	10.771173891751	9.88199501470926	11.0095494170878	9.00894845122867	9.31688463905923	8.96224222389995	9.83275791487231	8.43962837647591	9.18486531294641	10.1600865715363	9.93544073767387	9.47044929572348	9.81915026885614	9.16682941994666	8.62027850477551	10.2670810343802	9.9198833541774	9.78569529750036	10.7315765057851	8.82592526236584	9.79837437433973	10.09340747276	9.11162385080479	9.23068946800002	10.1715381233419	9.1570955376355	9.35485750961496	10.2421845078148	9.1804509442793	9.17859999328614	9.44301539707942	10.7074898323318	10.2375136817175	9.13242256198002	9.89069455387727	8.86079344143605	9.54722630397927	8.95958859628422	9.68648463688586	9.20099854729809	9.98956962873312
CAMKMT	7.39031531500365	8.43594140242265	6.94270121472548	7.03951348294877	7.60041838393389	7.97123160597191	7.83852523679348	7.04381834733779	6.85810411974075	7.44463482994728	7.04310713561357	6.61176414028964	6.52150280154039	7.03815578383928	7.30335895884444	7.31939879736503	7.46666071192887	6.84765329269531	7.99050856162334	7.52583125459365	7.27360785484793	7.39473418415712	6.71173046912446	7.62821518356313	7.04417888463761	7.31901707475325	7.27616983899859	7.24523445777366	6.96216018758004	7.14410316399567	6.99503026804145	7.94109873666559	6.46330008135887	7.84761401283416	7.28776402658345	7.44962147443242	7.29960023608991	6.11744555205835	7.31939879736503	8.3749468426476	6.82146500730641	7.36937753835658	7.26297538032448	8.15320613336514	6.98050826170376	7.23432272352096	6.04832219470126	7.56750241061635	7.20023294261176	7.69447321719487	7.73987672759438	8.08773460560358	7.46201319466618	8.15879993008394	7.12721396130914	7.35697363425637	6.90419862125699	7.54597783108055	8.14221719667258	6.99611528660348	7.83280392037911	7.35215730376392	7.71071258831982
CAMKV	6.02881306248573	6.02820228594433	5.47407502258827	6.01918252922216	6.10801449157446	5.95670653586617	5.85276480014889	6.22925257019612	5.58977990271804	6.19085965757797	5.93877785289711	5.900498467404	5.90734571816778	5.73002979314503	6.31578031903522	5.63252816523701	5.98243053738589	6.43671904822418	6.539006433608	6.38603666704626	5.95139143986836	6.18218021622189	5.37368600940169	5.69970423900979	5.43409184930006	5.90146493143229	6.34532352022024	6.33000722314379	5.8735592313108	6.13818420845176	6.11719069478405	6.10454779814266	5.90299224892171	5.80735638484135	6.05304503877561	6.39826244817333	6.59506877405313	5.91660760897788	6.32396970052818	6.08666017744745	5.11434049443151	6.23225916746411	6.55037454879771	5.72063317976391	6.07926235615727	5.83637841944219	6.04885954617501	6.1248436213204	6.17166843731039	5.64421198377889	6.09992273675302	5.8605873646993	6.05788623799898	5.75979014256003	6.02881306248573	6.02207764246842	5.8629824160748	6.17985776229076	6.05415542266076	6.12015870038766	6.19777718737859	6.22729204149969	5.73810457699805
CAMLG	8.89267701532541	7.78523728018548	11.1474134087236	9.56854246943688	9.32762045722243	9.59751459022846	9.27147317454078	8.68232719731407	10.7458561475593	9.01986387472271	9.2325901028495	11.4273879510243	10.468240976623	10.3002700538665	8.92018302017742	10.3261055712002	10.0708842356634	8.96633427231191	8.89828856346209	8.57987788312224	9.23074704060933	8.70036212373592	10.7070096503475	10.9396871246685	11.3496291100034	9.64610277981274	8.92245020727358	8.21978316526113	10.8114227176472	8.26729640229982	8.92893684789509	9.661067141938	10.5202272055054	9.14134859617595	9.00169394521746	9.36091182116124	9.23679034807127	9.28017001844235	8.66706737679112	9.41054755026826	11.5157868516231	8.93588939206962	10.6806399760758	11.4228416397447	8.26120920565374	9.89234497793424	11.0119983949078	9.49979387955207	9.74871358399665	9.78598444362148	10.8112559022865	8.97226212639765	9.23266851329802	10.3850675259299	10.8101139264074	8.89657415919653	9.41537273581791	8.38832818780105	10.0426253697951	8.96089110605949	8.47453904069615	9.76660698512872	9.63538558612651
CAMP	5.48482598436028	5.45913507990223	5.39976049446039	5.23761825006246	5.20663061086415	5.21846179188763	5.11599917338005	5.38524829146956	5.14213715320035	12.3237015832177	5.6393507195054	5.09467882108044	4.94091546285673	5.7859345744536	5.18082197552277	5.74628144234979	5.69501117678027	5.81638815327007	5.28651694427796	5.35107117793004	5.42670345666959	5.26165387131281	5.96589702770205	5.09267898655575	5.10954832974364	5.05795462338378	5.37177316732454	5.64920430440761	5.1906614711316	5.20263181094989	5.1217795699154	4.96144587754222	5.35397946136753	5.25526345422166	5.47508618094682	5.19463957730904	5.33962842488109	5.58298813235876	5.21423395110217	4.98309659838434	5.46255554583377	5.77149398625975	5.37657967419042	5.63811612780934	4.96472041548681	5.15088774203519	5.2845601668013	5.33550144800058	5.15794840253973	5.36882159075827	5.41966838810409	5.05864840297742	5.33549202808115	5.00156037791833	6.14514604414857	5.59047986411359	5.35129203913051	5.62465028534567	5.11128795811624	5.1596806592191	5.40009095267254	5.57455153873585	5.31586266134565
CAMSAP1	8.08939893670471	7.7645615565805	9.18108744558106	8.3462771054921	8.26466098145052	7.97891954597329	7.77329427260581	8.41462542720299	8.35078019633264	8.04334057803966	8.7990411937015	8.13268261585763	8.05204747609015	8.36481147513998	7.81498764100112	9.08336783154821	8.62312441694734	8.26632638935384	7.8052148072739	8.06445269239248	7.86452369932389	7.89061517322961	8.22666685514216	9.01029847247656	8.34064684612524	7.72350939473654	8.37771319928461	7.77226049952849	8.73244250881791	7.87770845914737	7.72105994881674	7.88930923577555	8.8487600985208	8.48532848730395	8.37583501321738	8.39618756612586	8.16378544690245	8.7946728986487	8.32849710666047	8.10275009912974	8.65637046943242	7.91846472919029	7.88980967109798	7.88716664806465	7.97195726740409	8.01132085305352	8.43263588630809	8.34378497001947	7.80863066290455	8.07409263958689	8.8276387836592	8.07615147780569	8.48354308713908	8.42074937885155	8.32452695408264	8.10300689564868	7.97688499755688	8.05104846872997	8.92817087830316	7.68080371167612	7.87018188902197	8.13652001436838	8.7585134195528
CAMSAP2	7.67441529566481	8.14522433404893	10.1378313837914	8.66510231697519	8.30786260428747	7.7945337383402	9.63326991747907	8.20649956232942	10.6449441836046	8.5623776640349	8.94264363154111	10.0836200333697	11.0962093078293	10.0667838526979	8.37777393148965	9.76654262540196	8.38192120960083	7.40024167377191	8.17725431771153	8.66041042036606	7.52676839668107	8.62703684858899	10.0610129580898	8.79819296696383	10.914972207298	8.81488705401538	7.750266794851	7.63557032398504	9.41483126378406	8.07758261953075	8.4099914258177	9.07537420778462	9.81485878148814	8.75919159095222	9.85617876163593	7.90061621295502	7.50861187883847	9.35993468235243	8.1298123548546	9.04649714186461	10.9797920542211	8.49639280840127	9.79016689390321	10.1926511613951	8.11492362465027	8.72058763606253	10.3128758339025	7.74292179363611	8.44037698646859	8.54820070266502	9.33018271198213	8.71155667803474	9.17357392974458	10.0925705167699	10.8163959286096	8.90086453798824	9.45194427864493	7.63976066782222	8.77358839751724	8.90440023611391	8.0791524771612	9.46939873457122	9.27442525327102
CAMSAP3	6.2464289274453	5.54969607160823	5.32314542976907	6.22837992544173	5.17520672004004	5.38636807049122	5.92706312758589	6.00311305863267	5.28217687302411	5.55963106615167	5.76716129704693	5.52007615719269	6.459501381775	6.65785402556673	5.49265428037067	6.78252743296935	5.60114633450353	6.15296969027521	5.53636971195621	6.23683313677491	5.98848311488531	6.59677042213466	5.21791962559407	5.34658630741997	4.9924324495556	6.08135119436249	5.72894604158769	6.20775602968393	6.2704413985795	5.52798774853543	5.60943909199531	6.10991954287952	6.31822171826518	5.91185262934752	5.80734662523443	5.80669535716078	6.50194392662894	6.3179205825683	6.08297756137225	5.55530490051549	5.02967879454792	5.45402964689027	6.079202694481	6.60553144096502	6.43425832662884	5.41803533568933	6.24031930589131	6.12718591860782	5.96629846777145	5.72641678966125	5.99624300094997	6.3565617506299	6.11186020256588	5.98000897009577	6.52456107362941	6.10333392441202	5.47432224083748	6.48928638647419	5.59842236535817	5.14466634280638	5.83360142997854	5.96999127542104	5.89939915913826
CAMTA1	10.3586326754991	9.74831501620756	10.9122568960822	10.9307415463879	9.40809625433983	9.65696793114143	10.3786897098921	10.1831796495591	10.2039875446205	10.5431864930668	10.2800680479559	10.5040313535854	12.6904652466843	11.6618956862967	9.98560693986814	12.4060418895375	9.73994510852213	8.78852164942091	9.39205769175893	8.95406246587859	9.66589586282139	9.87059367035791	9.98897717560449	10.1602353847147	10.7406700650032	9.65159298753234	10.2360764385543	9.81092601020863	11.4951023764931	9.82032535442002	9.18487796319965	10.5461378080677	10.9613045098925	10.2430273179392	11.6940915072057	9.71680201109628	9.86441094465661	10.0230994335334	9.26363489071049	8.9599541933172	10.719257308101	10.1807812050778	10.6628613013634	11.7574552201663	10.7919109096619	9.99333557383468	11.3448304874535	10.5370327337318	10.1163124760993	10.9086355810554	9.32588397740071	10.135143323331	10.4615913848393	11.9853014993604	12.0249183332452	10.9559124271935	11.0107964247526	10.723671335844	9.6379816135005	9.14780887905185	10.1545718157377	9.84192714351976	10.09907712417
CAMTA2	6.72848941930768	8.09804363356806	8.07600336097356	6.81986494436763	6.69468203680697	6.96171444961169	6.31097762350681	6.41107481201179	7.65739718994707	6.44698284981596	6.43100453914754	8.75220675541922	7.12807104201192	7.41719672283281	6.48004165716948	7.52634356260544	6.70281311166586	6.43575964351655	6.3982367622805	6.30618258050311	6.76041576351814	6.57684653793839	8.3561760205426	6.75967260922855	7.82568297585539	6.96819618054519	6.51340784096457	6.71455614166442	7.01845424335785	6.33145363058751	6.75314224448947	7.47028560163485	7.84540195612169	6.99567493729179	8.10781802281446	6.59311359174831	6.74035789318608	7.50931563622632	6.57907170987565	6.76647056429037	7.97781259254394	6.76251197781497	6.71406808782758	7.38646529187715	6.10915605327883	7.03632462822123	8.15176386269378	6.59415361163432	6.42218358228167	7.07416660298082	6.72931140352792	6.46880229718165	6.33603514125073	6.75526007333632	7.61501928656553	6.95123772069102	7.30847303519287	6.3555770850385	6.29580809605248	6.81986494436763	6.91099534617734	6.96104768319033	6.71527200886413
CAND1	9.20248018524155	6.87710842964466	10.5736681763211	8.80273989835981	8.14674508679922	8.76992375499673	9.7747684599324	8.08477286056905	10.0085192989855	9.09113005201163	8.73307614852559	9.66433697127112	10.5270304750375	10.7377245763038	9.01162035102985	11.2053545733547	8.43787479113896	8.63753924589135	7.84468856030664	9.57437251413296	8.9566950028754	7.93455232634126	9.6683389488741	9.15380671716702	10.0575114788251	7.96354779425838	7.65505455255871	7.90646308555974	10.2033294812881	7.4368798149977	7.93224694032363	9.49825992749093	9.53532112469011	7.90392548872423	9.4857576167065	8.42634795558282	7.56628933632741	9.65487960460695	8.14902192192458	8.2173804229532	9.81133286296015	8.77286376358842	7.96945670339949	9.74771581992128	8.64286169247672	8.41275095152058	10.1373076433021	8.50207148643044	8.8794133280671	7.87315715757516	8.749171190657	7.82085234249629	9.92361100720161	10.1684099678267	9.98753255913909	9.28172199986407	9.32465771358875	8.7464318172815	8.73071008719104	8.12434914379845	8.6779074570155	7.69112143559919	10.4471807817251
CAND2	5.63864658203648	6.50399027147486	9.08968624014465	7.8941599353666	7.29428690224557	6.88398552346723	6.90334851382684	6.66028193997936	9.16617764600991	7.43725453024691	5.53041993310003	8.81956371315275	7.48767156945727	9.03575057427029	6.96274212984484	8.36101725910462	7.71224666650248	6.53116184138988	6.14579302781047	5.38208110150456	7.0228515161186	7.40851465502778	8.55313554701896	7.85340772813995	9.07754270219578	6.25595465837434	7.00378527498625	6.27428422948141	7.82267814524143	6.08103125067217	6.96846889407371	6.86739164882447	8.59857125400876	7.17997946811221	7.09466162007086	6.56066154062613	5.19086567390212	5.13790399367495	6.58573908566951	6.48520638867898	8.16728741224207	6.68308446552024	5.97255464584061	6.947445668432	6.41706817228495	7.97158886516226	7.36763408463376	6.74602508382592	7.79318052206942	5.68386290383336	6.12816870694868	7.22489420906573	6.32237621230364	7.30461057105309	7.98804308215673	7.78995500920294	6.38331955886889	6.86909569227758	7.32956124001434	7.76524281109267	7.84501982595288	6.13252545176944	7.34762346904909
CANT1	10.7030376317681	10.2943545661506	11.9876135957247	10.8576751800535	10.267657269746	10.362897078019	10.6988198336589	10.5687902490248	11.2284214067578	10.9252441243399	11.6100501193563	11.6898839779448	11.7662617538034	12.3775929719253	10.6579543850273	12.016559977029	11.4226173738248	10.6988198336589	10.4659904437107	10.4909600214141	10.5945810887546	11.1693176702095	11.0120358398405	10.198381468471	10.6224953934543	10.8678922117181	10.1358183621986	10.5250022621228	11.9478660713617	10.6297620349601	10.2153128333766	10.7919256590401	11.675896553785	10.3990986670929	11.9946384601162	10.48347693596	10.4546043844921	12.0605289904088	10.2556816649522	10.7070276054264	11.1445289864477	10.7688411572165	9.90972191476051	10.7597681123412	10.7321166250816	10.3489787782587	12.4502267286841	10.6045995901834	11.4984724175508	10.2301633657779	10.2586484818003	10.1339038214213	10.5151846775087	12.1286125209809	10.90216408361	11.0615780277384	11.264019770461	10.6915615649534	10.6948772501143	10.1779250546036	10.3946159137706	10.2599480690056	10.7870966408248
CANX	12.5326880442578	11.7013226343655	13.6945616833888	13.1571504287002	12.1941637478456	13.1144161096016	13.6793350471774	12.4666571000163	13.368626739597	12.6823558369172	12.9892373010851	13.4573736576352	13.2494000466855	13.457194080675	12.3190375857839	13.2162686351794	13.3480823222758	12.2352251691605	11.749417644224	11.5148923749277	11.8718514969845	11.9924333618643	13.2711535079017	13.528204233609	13.5238164181616	11.9324203594676	12.6629652357977	12.0498266972574	13.6311944695807	11.3930412860204	11.5966949080056	13.2215220227697	12.2051695600529	12.0367855881393	13.2335745257327	12.3318223508097	12.2463997791531	12.5496418910867	11.459591047926	12.5781138759284	13.5568630405401	11.563297252454	13.6273870937066	13.6051405735607	11.5283939771616	12.2655027690788	13.7455223702255	12.550826527668	12.3840108435719	13.2866084715301	12.569106409537	12.3814653808381	12.8903901911284	13.0387798057504	13.4723661966628	12.5820697958794	13.0907896615941	11.311556061424	12.6185889168727	11.9204251061527	11.8096948808583	11.9744446172768	12.7467770823451
CAP1	10.7261141028546	10.0019405694678	12.7365761689373	11.4824067023341	11.0838614576024	10.8346684336547	12.2814320075177	10.0052837709932	12.3935696349666	11.0761057713003	11.9635908416626	12.1086220530635	12.8023636265488	12.4832841904096	11.1567889553402	12.150517761724	11.9369255399216	11.2684896345791	9.609142077344	9.81449332157932	11.9418950533323	10.0976654656489	12.8895976283092	10.8960834605047	12.5893639439316	10.6222174658162	10.568679450915	10.1881291849656	12.3374731279963	10.0867230086004	10.2980907655409	11.1012294513147	12.6391068233325	10.717017933233	12.2329540120547	10.3834988577427	9.10403118824136	11.8684301650919	9.94136972999444	11.1816062612745	12.9264063019494	10.50980419849	11.7968486601668	11.8289349237867	11.9099591494237	10.627154012789	12.2375158558339	11.0372179874534	10.9005789679438	11.5435749464624	9.86744689385696	10.8078641862531	10.3986141779382	12.9297301423541	11.9300877172378	11.178997102855	11.9095664992758	10.39783493134	11.3501554319074	10.323792591909	10.681228294604	9.53628912155727	11.039307296255
CAP2	6.85261553207939	7.92908104863491	9.30005994220705	7.33798699120095	7.37322544141616	7.2664236195547	8.68592633798318	7.42304702739936	9.77631180415123	8.18596553081526	7.57042302198028	9.1340405240422	7.5136170472101	9.81883217230986	7.72899818479866	8.68022593523555	6.5943337740382	7.2797924139536	7.31911692938758	7.14140358207236	7.66369639873382	6.85597962444639	9.25081390663868	7.28899150292208	9.4600881362078	8.13017083232809	6.90027069080191	6.85023578772933	7.76940632838761	6.80323505808699	7.27218301837204	7.96196012062735	7.96239840995777	6.96605123215849	9.41448969765398	8.06246691385415	6.3224150502217	7.13320934430203	7.88713002696138	8.36489338902923	9.82091562861911	8.21021004027028	7.92809893110118	6.75555291879125	6.45556672179507	7.84637371970714	7.95701993382058	6.77454599167397	7.82849613062157	6.77852006506675	6.90298248973039	7.19577849859683	9.13239574092331	8.87074469015435	7.84048015632488	7.9439004783505	6.14030285458359	8.04419782737432	7.41756573731232	7.8883053589843	6.06351146197337	7.88490715753378	9.87163292774716
CAPG	8.07553082833546	8.15195724864469	7.3343908098406	9.7347427065425	6.92272069008559	7.53727464181189	6.40003996889643	6.76500521928264	7.26721158714669	8.07748287830246	8.81173700773735	7.48653345376175	7.95296048401174	10.1997761737997	8.56067120016337	7.47202593684377	8.82934314921679	6.20331867215589	7.63372858836872	7.28124679812533	7.50598719703673	7.40775086323768	7.67394640324666	7.22977201994468	6.84527165740225	8.15495194095155	6.80158431249868	7.02729329621634	8.77906467266615	6.67899450215924	7.0180797853642	7.47007535880444	8.63662766208427	6.82919593209209	11.0184425716473	8.41030153702356	6.59801649779233	10.0241197773132	7.27310944447595	8.73623093302619	7.733296095591	6.2047473805922	8.65179192250507	9.10878477944549	8.47741988892133	6.78122280474767	9.82551052468223	6.66006316077616	7.86307577654677	7.81724927883943	7.50560112920595	6.86876517643436	5.89951950621575	8.60285897884798	9.03385665651945	6.79930609092097	7.58269261320701	7.63293942351024	8.11317740030997	5.94202514572211	6.89973624200798	7.82950718419419	8.08071217070997
CAPN1	8.11736347369274	7.78685543342181	7.55404930078039	8.43121445271523	6.81189108233966	6.87697854529775	7.33569148434785	7.22354540400755	7.57251128190451	7.42818711359116	7.37488198876516	7.6418793858008	9.11649817234756	8.35900872234941	6.82964720317221	8.15484138505304	8.20478459788631	7.08861740558589	6.66267352439353	6.41333380094804	7.09273062108122	7.26293756655376	7.41422664007083	6.91770169033662	7.37488198876516	6.86396381843872	6.96720922052391	7.34753174964637	7.92206366413267	6.67830715829293	7.0896293618861	7.5140435288887	8.18103706983493	7.20865766941862	9.3211356388611	6.47902465317112	6.92414315409944	8.7115734001136	6.8184711780889	7.31765711421642	7.21251836655438	6.64485358612949	7.44111670168874	9.31043981817187	7.60714547823031	6.73826593808552	8.92704530565737	6.90686485586632	7.45265371575953	7.73275791143763	7.38934528598702	7.85940434412009	7.43367493551881	8.16593010948663	9.20380329040896	6.6883645023334	8.02798134172538	6.35675391862152	7.63259691927626	6.81368877687612	7.28111630567138	7.50259600555811	6.94272852393059
CAPN10	8.45632890797176	8.48054074908461	7.03300066095065	7.82905407989097	8.3149596466942	8.23913829642215	8.05875044867589	8.39569163045424	7.96806153075475	8.23179699128936	8.15925278329391	7.80788989362337	7.84368421802727	8.27263783882014	8.3149596466942	8.01896117523759	7.96118403661777	8.55665052082857	8.5139719880307	8.71351146385071	8.53239734726694	8.74269007744064	7.79375381778208	7.93899853878545	8.01520938365976	8.48706535964166	8.54722213182496	8.76794494598116	7.87776944380356	8.90033212416972	8.81018491323789	7.76442595203694	8.26068768746516	8.90423446840505	8.00819371313957	8.76157342145296	8.99852027994244	8.55800135480497	8.80832733990963	8.35387207085628	7.44072954962846	8.30669233909333	8.27470973504606	8.29901648862651	8.40761777922487	8.36030931429857	8.20804919296623	8.65344422701326	8.41345823436702	7.9773733588815	8.54038077760665	8.39121985799039	8.16495986535458	8.0987200446919	8.3149596466942	8.18366301294417	8.20929500563443	8.64778580457358	7.96332991974956	8.88751385353628	8.43252566612246	8.7640898137495	8.16212955804047
CAPN10-DT	5.2483866298433	5.51394707131363	4.15368786336253	4.71950973964738	5.05348699152362	5.19776203488245	4.69770590880332	5.38052495372599	4.81042557785919	5.06647627156634	5.00715325782616	4.35645491310599	5.06647627156634	4.52412894878487	4.97723374509225	4.71667742127266	4.97281321821585	4.92498002497812	5.32516570608439	6.21291271904314	5.04112681598484	5.56936273376972	4.8411087530478	4.86736862522333	4.81632448241958	5.03334003659556	5.35365758930385	5.03053621333289	4.3636192354605	5.54931707710931	5.04851458489142	5.30271605439311	4.83751628115714	5.10362803172602	4.67325947709402	5.13238890003618	5.82114424346378	4.6297671620307	5.55484836926837	5.20900139011851	4.81529250581119	5.33221557526981	5.28114642913804	4.54741465936012	5.18167398847812	5.28117561797988	4.90227621234741	5.28034395251298	5.54677872200599	4.68430388917976	5.19169989626387	4.97383824329545	5.10588473137291	4.39764118091469	5.19130370071379	5.02448105696572	5.18315190541026	5.31016739920073	5.13431363143534	5.0437232412857	5.78744403305994	5.4412111380905	4.92450769400635
CAPN11	4.84768577798478	4.63318594204267	4.6936732386354	4.575455121998	4.53550518226923	4.62132449278835	4.68815068223917	4.82644138563197	4.37951733247507	4.71471211788385	4.70538709371889	4.68708620562262	5.02112982681735	4.86736862522333	4.66397696752908	4.67572899619482	4.76907711360757	5.15433829341695	4.70336021873897	4.67572899619482	4.57075893281448	4.82075383898012	4.60434729507682	4.48034039324848	4.10348814108718	4.34684526987058	4.5724097088211	4.87812104194554	4.59193462851694	4.94964038028077	4.57971950866223	4.68906808059678	4.62241656198877	4.89641632299759	4.42421758315252	4.68603688695314	5.15222068859019	4.77312424927612	4.63768783211744	4.60234524285502	4.70722439761519	4.63617830969492	4.87527176357078	4.97859158718849	4.84375674871676	4.81399003897447	4.63980186568984	4.57311401714795	4.91791810647	4.76877994861773	4.44558563493942	4.53742018385669	4.57776454073674	4.67775060229391	4.54986882649598	4.575455121998	4.94283107490593	4.59666645383499	4.60296136309487	4.70516462182605	4.53752939940117	4.85472718278626	4.60631678396973
CAPN12	5.75606082409811	6.35391696903513	5.60622671118392	5.60459146011855	5.88745363481423	5.938387518774	5.60710169325828	5.54677511667504	5.28208145566426	5.813717707855	5.50461181529618	5.07747674408482	5.53041993310003	5.69361176866908	5.85036031888002	5.3983664042838	5.9651826845901	5.65166192070012	5.92272034516618	6.07345694289965	5.79878976031225	6.00576738090341	5.25646774880783	5.66521063869882	4.83108110589122	6.06985182585611	6.374074072112	6.38419285055032	5.85472071341365	6.2839978415997	6.00044817782575	5.74190248862838	5.35397946136753	6.0387721037702	5.85036031888002	6.02106373674019	5.90271657760551	5.32429353801847	6.15904097504087	5.91159901831045	5.01762631640835	6.01069545018701	5.68806867425895	5.83864147780243	5.85180847016591	5.83141930573736	5.2790071243591	6.33134065057934	6.28600411600083	5.85602411389492	6.14093705248187	5.91037797450401	5.85036031888002	4.92748817034508	5.43220117803891	5.68572330732388	5.91854395851301	5.97416887234636	6.02250513533949	5.60871306498029	5.88530218228465	6.13381085925386	5.53531871997123
CAPN13	8.3423933971505	8.17801295211281	6.82251392679697	8.57778604586513	7.99474106973046	8.57762970850797	8.08125060833442	8.08125060833442	7.31169968871482	8.52688626326301	8.07384172498483	7.22115218019626	7.38203403681194	8.253290428441	8.08001149833723	7.87018183785404	8.69615850589258	8.30769961607674	8.38287498200476	8.10569513505055	8.63154847146444	8.35309784382777	6.75573419284156	8.41306500335632	6.71608926629369	8.29428388715073	8.38861221644673	8.71025761058356	7.62388879064935	8.52636629896974	8.00251092899106	9.47841180578565	7.88686306010892	8.75997302321001	7.62955171519167	8.66943264386947	8.48011705869085	7.48224155396071	8.36232858811859	8.3291776193679	6.85692698603924	7.99935897122625	8.72806957406154	8.12254829060855	8.06846768944684	8.07966689353401	8.03508426509531	8.39575886033517	8.52386490291395	8.46168743535494	8.01645435167535	8.94368801718579	8.18756419101707	7.69729070501261	7.61637392307491	8.36745119255013	8.45164977093506	8.26720054653506	8.08028244588298	7.80248941332048	8.32041885676316	8.04167735807582	8.26312823601037
CAPN14	3.72689181847662	3.58825229602088	3.09059860439389	3.0948323480965	3.24958257345844	3.58977540080337	3.3054963827888	3.46668968158278	3.1355563275111	3.418295639123	4.07945315932125	3.2350477241268	3.1932839904625	3.61033739328976	3.43913604540795	3.53105608713905	3.67986735374939	3.41987757820998	3.39225717524682	3.24361183827833	3.35964313420353	3.38571070076095	3.45522545281262	3.37429254994349	3.32719907097494	3.26876115314757	3.56376281711408	3.21121958351821	3.52712853832843	3.46872574015876	3.05598651626129	3.15476796162482	3.12822077806718	3.24918266066939	3.66242248903342	3.58247426839794	3.29494617939191	4.09415222665008	3.3496316937668	3.26211816779997	3.26114097955821	3.41422581083026	3.13710252394667	3.30156730186523	3.38764782576002	3.12692569973328	3.28884858524506	3.4879228141969	3.50444626465196	3.74125571556368	3.59970448082853	3.90341765602181	3.56321396515869	3.44219062339777	3.44613589348694	3.38571070076095	3.26254341977336	3.27974924066199	3.99075249101232	3.25386388093519	3.27078951905576	3.27078951905576	3.4574807207324
CAPN15	6.04248201824952	6.37143312092918	5.55600967932432	5.44540644782735	5.40669853447716	5.40871055414714	5.54410671176691	6.11962225699063	5.45433299209474	5.77805938855311	5.58361120704216	6.14245335410906	5.86043554536073	6.12882403181313	5.63726503444083	6.24790780348944	5.7058102577553	5.60263627338937	5.84034877165253	5.75092532584705	5.49668125921514	5.93688734123765	5.78199441737967	5.61307814820707	5.94437458901737	5.95622362618659	6.21699093069402	5.61116389410511	6.02145138944729	5.95844432251093	5.65969005262583	5.84460907728007	6.10062275833062	5.8195163387362	6.73027490371777	5.6549986050044	6.10007760604509	6.7431547717607	5.95558849957113	5.8298360951236	5.78154906906704	6.13893739139212	5.9653804316375	6.05631151418179	5.53185115744854	5.50352891502688	6.31390150204524	5.69105588044158	5.69201225596609	6.10025680545189	5.76681123885528	5.56596122181127	5.59464437155681	6.01749136678338	5.82421823851059	6.02802216620701	5.77584550848731	5.86763656727198	5.65984468587962	5.56466517543942	6.06934419782748	5.86775253716575	5.40956743544357
CAPN2	10.5511488831219	10.1786672342795	13.3692571945741	12.0465711062419	10.9598595286267	11.320457376785	12.8618212565803	9.66989220495497	13.4428156773815	11.3290267031791	9.64960435714563	13.4740179001131	12.8452799068565	12.5900440636204	10.867191192208	12.4047522026917	10.9600652483514	10.2289207144918	8.54870564258716	9.10077509952822	9.87707872709513	10.4331804028064	13.5461324435889	11.2715008266247	13.7679899839916	10.1998318350921	10.5094097973411	9.8003620301565	11.4325960228947	9.09718943836063	10.7024952823124	11.4561136279455	10.7160281393238	9.81372655575334	12.4808287437715	10.039610293314	9.23510039323954	12.493161927758	9.85835650864681	11.5687365170392	13.8632074708523	10.2263692029163	11.4727555412937	12.7906961498927	11.1101789417905	11.5469361756108	13.0070559909763	10.4177461504332	10.1824296540213	11.332896566335	11.9319533855264	11.1112256677377	10.5223034253334	11.9078919490837	13.4794291428256	8.87004422425001	11.793583305712	10.5189295025712	12.1741028826832	11.3783715531529	9.73443701990163	10.6697476013665	10.2029351977954
CAPN3	6.44403382006362	5.74513754438953	7.83601113291656	6.69458075053595	7.0899053388849	6.09021912310844	5.83828839289454	5.63811851746224	8.15611895479601	5.30020890927497	5.82002998872145	7.68597467371518	5.47297070439113	6.72848819887525	6.02213320365434	5.84663808156474	6.46078133856283	7.14959231643067	5.90145695204972	4.71584464621235	6.29666508591446	6.64526162131068	7.76209740222525	5.54403756695525	8.25706470164894	5.67103640370398	6.16111463009818	5.64080354341982	6.16049743395289	6.34805978310523	6.87385562268965	6.03197564955117	5.63337776403584	5.71129007591759	5.65791300800981	5.0295646282157	5.24146835453582	6.2881840193049	5.77556502269572	5.39988694994903	8.3443705536924	5.90445251602154	6.95259862214669	6.03047965493608	5.12118654747296	6.5365455781173	6.93393905990627	5.37137384671647	5.8990827618922	6.41515882730566	6.5897492047881	6.66611248307646	5.63921551943769	5.61482401354141	5.32047094220538	5.31188164865655	5.24389704926442	5.19939333185739	6.75088179652754	6.93114959224355	6.09362684636933	5.40252053300003	5.8556453288615
CAPN5	6.94588698188306	7.07592741651192	6.40919039154663	6.98078227371303	5.91518272055671	7.04710461363876	7.11184232090144	6.1122192564609	5.82520357356282	7.25392007607185	7.17666126598368	6.73800505162939	8.18068737966845	7.67056886881676	5.96298334566063	8.71849031679685	6.98695396206873	7.03171585863675	6.91710934542473	6.60590353225499	6.28040334712446	7.05188655336281	6.0357445418029	6.82192975044661	5.85633054998897	6.22656982051991	8.04870313988015	6.47957612632548	6.30654724647113	7.22463368933427	6.13541535215744	6.38857070514811	7.67057549207396	6.67928672609511	7.46849265103517	6.04683657445508	6.99428515239475	6.58152278082368	6.88442317500545	6.51372114515773	5.88505844298236	7.73995295288284	6.6319784154512	6.63647354780291	7.68307562895411	6.25246484573777	8.0001543914963	6.7265779507932	7.42006504605417	7.3904101823211	6.48425258435963	7.80072453862585	6.33774223264881	7.21822952462201	8.1200620503503	6.42943274286791	7.02584277492461	6.37466193112934	6.49948526527713	6.02732555643776	5.92122300682898	6.8266742852693	6.81988362165319
CAPN6	4.00727924777562	4.75764771916216	4.99867856608988	4.51126327284439	4.73285681170827	4.83163097646801	5.66258302429408	4.61825930221505	6.75607149790115	4.14373934325698	4.29788188342068	4.50175287173837	3.81008049407929	5.01231848618881	4.31237416031098	4.82077193253349	4.17192136918882	4.14460628317664	5.32753961202707	5.43928769293748	4.96800398217207	4.3892701558142	5.7872999365798	3.89030841758072	4.95314981163609	4.50523496909729	5.01569744928007	5.2973821908049	3.89987803321822	4.77639110592416	5.30802976022131	4.03519788524239	4.59470012058715	4.68778446242092	3.65898817401375	5.1106054125457	4.91511794423919	4.86891052027557	4.63468887906717	4.26266978140809	5.00616603671171	5.40537809373704	4.39038107552061	5.61616885942748	4.24481407117048	4.36358167365955	4.69768926176506	4.32984171420395	5.21013879831495	4.22434770909041	4.15868646970627	4.33234785715154	3.98040612631333	4.58897493459148	5.33908824257126	5.87329494448599	4.09257394071048	4.62667403754232	4.033935136799	5.04593300010548	4.33448746196614	5.46639577181277	5.40508094375798
CAPN7	7.39401433103435	6.71332431240388	8.68954648748311	6.83549091076621	7.69154643349707	7.7249859025315	7.58020927381309	6.45295341200308	8.71596176606986	7.18130751200303	7.72845623450086	8.20220171364823	9.19029410886054	8.28396244636411	6.68247288790143	8.95295794274244	7.42047323488811	6.0945943521814	5.99695413559698	5.95998858792553	6.09338524326783	7.29648326682317	7.91280651591891	9.17687055897957	9.01082946623051	7.3384769619179	6.06990953260306	6.67021363506371	8.02984693544226	6.21060475135437	6.86789939717971	7.34575495529834	7.73434197621521	7.54318293824105	8.62978960179872	7.14687794293787	7.55514466539682	7.73161523458163	6.65699414793962	7.50173973283128	8.62873051101345	7.41140931229872	7.01538386621086	8.65027782011051	6.70682776445615	8.01251398478331	8.7451259486671	7.12060837972878	7.15507169676239	8.0974493308047	8.29859650805558	7.46214306939138	8.91005279763058	8.2523233201171	9.00575026157647	7.02982931755328	7.87843667120312	5.8593985812837	7.10408179641356	7.59029917353984	7.70927308234079	7.39814983631755	8.54806933957594
CAPN8	4.93064364271544	5.92275918569089	4.58506973780546	5.32207518811976	4.97461735401489	5.83108860760817	5.09478134300956	4.74690043859097	4.81461161358018	4.71154741754889	4.43766482199223	4.63515475661947	4.98467324128711	4.616348883035	4.65614560335508	4.62635963199374	4.58137415264934	4.95764685177525	4.78497644690616	4.62541500144707	4.52897651674941	4.9676930151884	4.49072690128876	4.90999572279121	5.00220127868268	4.89419975960426	5.2853496546681	4.95764685177525	4.74930908536657	4.56607625778667	5.12427016459398	5.11524509525513	4.7098515361115	4.90648931669172	5.52281952346764	5.18770539865944	4.82850605392597	7.06670963756091	5.12807123326007	5.4597222169904	4.99643615574569	4.8744536283486	5.03584004692152	5.66807591374886	5.25632179407978	4.76262549736924	5.4321223735341	4.75412930014946	5.11741763302819	4.89201051480535	5.33476255720509	5.21378088174941	4.79823739363396	4.28654895312051	6.0264313269962	4.71609323423793	4.80496490955705	5.49051733558534	4.98989184239878	4.71058049001395	5.03629906345677	4.91231348140187	4.43365714298306
CAPN9	5.75509225249857	5.82751265128669	4.45109674802193	5.36438635491699	5.58831176224151	6.07097950690031	6.04253893717449	6.39326309070557	4.62324732684698	5.30111916985006	5.43842311796584	4.70626402198945	4.82110686063218	6.75335684716387	6.083723179269	8.26462411400358	5.52224364449139	5.40697511110564	5.63048725578871	5.91354725498856	5.7722580139645	5.64760324004816	4.7645856488498	5.40850497666921	5.26779778737845	6.15261648169785	6.23246967493317	5.78917650757055	6.15357358920589	5.9714884463961	5.68961395233989	5.63434690789106	5.62976862653894	6.29853170545069	5.84577883082751	5.9175660013896	5.94059245540505	5.24014258001994	6.60014233684895	5.96572572994352	4.5295294429366	6.85029032541113	5.97123332189516	8.74671476653287	5.56961169314187	5.09235751756599	5.39439856875291	5.53621754527769	6.94177267747189	5.08459323639973	5.46735768082273	5.81608644965236	6.55653707589131	6.39781975334356	6.67746268585148	5.58191233822018	5.26926440375284	6.53652556396652	5.89389414723999	4.93915235133252	8.02874586857732	5.54777379055159	6.04296978804658
CAPNS1	9.98304444812805	9.74585882676068	11.2474556055959	10.077534757398	10.0328643418061	9.3969610397602	10.9183882926953	9.20069840594998	10.4809451061834	10.3076059026888	10.6172875047934	11.2682512435937	11.9467272495823	10.8932658556598	10.0972089901224	11.9538972233751	9.76670023117263	8.60124369869017	8.3391129960355	8.77337487857935	10.0096355225664	9.36311714592412	11.0760570437409	10.2224223636781	10.9696470116835	9.64165184749755	9.33572747036389	9.63088760749777	11.9834778063107	8.22294894875778	9.10371021222396	11.7172886880139	12.2702191800942	10.3086615211126	12.3578248429981	9.56110024619678	10.0589092913278	10.5507178251811	8.69087511620826	10.5871100860526	11.1366060762087	10.3911855667522	10.2800413691358	11.3866214662172	10.2604322285272	10.0423227760318	11.5233732145927	9.69875565760472	10.4497249178066	9.90589931886626	9.97954300315794	9.26760914762962	10.8359770277975	11.124392241996	12.9708550248806	9.16001945632163	9.5473492872454	10.1240538367472	9.84953030936431	9.4043022379062	9.52921784297249	9.56392144324493	10.5116312660613
CAPNS2	5.39084759565148	5.31687002122418	4.99392617684597	5.17169524123597	5.46296945863129	5.39682451787307	5.21791600529919	5.73306288088076	4.80246115983792	5.48232602048104	5.11304072581376	5.05471859567861	5.49090483467842	5.02037269149998	5.54129861290271	5.12591924712732	5.29228411225864	5.92504322897306	5.19961108934157	5.74373222485062	5.33563094041335	5.38450009321594	4.75942476262579	5.40860488527292	4.31596933712621	5.44525032009869	5.67419361517046	5.25061821029162	4.95800610469292	5.84444641278512	5.53149362769344	5.22682497000771	5.10408072665069	5.30020863654296	5.21222013435338	5.24345515730859	5.63656158443758	5.66440121595154	5.67591269122207	5.34912171996856	4.66071703137634	5.4831944426707	5.47018247271083	5.22662240142163	5.19592439388644	5.44049174211743	4.97214993914236	5.49249552018656	5.34612581060237	5.65960700221161	5.5053245259084	5.74181375216566	5.27116904259184	4.67682761152915	5.04757481782646	5.26717960421551	5.2599960348475	5.51779338490682	5.37999777088593	5.27485012266824	5.55144247063881	5.10308735965507	5.34704784556918
CAPRIN1	9.94620804315943	9.02712028339255	12.5017521289441	10.3793642965232	10.417369629156	10.3397856619077	11.7576159474053	9.56267929988124	11.8567850986186	10.3413646762254	10.9799435980349	12.1469639846549	12.9578141393675	12.2488305274251	11.1526449801489	12.240426350489	11.7371379405591	10.9057866312584	9.40033253816448	9.6421073217236	9.70167217313828	9.97967875439004	11.7144874078405	10.8625336836165	12.269626374257	9.87188930203476	9.61278011676086	9.30226405900323	12.1983715608884	9.45993637764534	9.95653657522198	11.8293584857125	10.9201407243064	10.1079143213063	11.8098952421902	10.4359903567799	9.23639376720346	11.0294204528378	9.6214916353838	10.2113744801675	12.4359329065412	9.98716184128018	10.6892750117169	12.1753420008057	9.75054197863407	10.8589289915777	12.6677615780539	10.6246648002162	10.7578225049697	11.5780792704207	10.7576265955435	10.1429577230101	10.7525787563048	12.017587706689	12.6530736458506	10.3223667534386	10.9459933605233	10.2760224376163	11.3048262035408	10.0070594351389	10.2611839752551	10.026132934661	11.5942384689107
CAPRIN2	7.25531922614172	7.04645838862073	9.26806113661457	7.41310975184449	7.56161935887978	6.85260944482561	7.17569902977054	6.60208374129907	9.077278255437	7.53399062006963	6.85167002478641	9.44373827696984	7.75341285195429	9.04702611894336	6.69687176073848	8.48894550431218	7.51506909812929	6.82118586281895	7.05916514155699	6.96325992060672	7.22650529899535	6.91599602717255	9.1166210060561	7.59219435445548	9.39196144244591	7.54744697580838	8.14907678731827	6.60303709606411	7.59900627836437	6.39702718987469	7.67570856272864	7.01462086625706	7.91505481961294	6.84890412445982	7.46849265103517	6.72106717600435	6.49660971836503	7.99414975164949	7.61489758361063	7.05107783470708	9.24402305070686	7.78423216244438	6.98595245787526	7.28784521697633	6.84056419981163	7.60443749883428	7.69419003069665	6.80446482237192	6.9130749894229	7.39787996841006	6.70220319576052	7.06084822871484	7.62671573642589	7.40518929290727	8.1691148185619	7.29715726021043	6.95852053712741	6.51364357624938	6.52013560225001	8.05962296845361	7.04508760766735	8.0525159346033	7.84926419209985
CAPS	7.98268352279226	7.13194525723459	6.37800604043241	6.98269655194378	6.48512322643367	7.87269841234617	9.40505908490343	6.83823618323706	6.819689705256	8.51385703251414	8.95318256794697	6.74699744341935	9.23267099770292	8.08914879894886	7.35779434339067	9.72319472646843	7.9742651418898	6.94562337223567	6.92963208700901	7.10714365888891	7.86889714114821	7.6087776788122	7.08939268206378	6.95047373219655	7.49889259159475	7.42410554497507	7.58473711242907	7.84504058687467	11.2191117375361	6.81059803670934	6.69020980444633	7.29098538607993	6.85876626810206	6.487524990423	8.14926387566294	6.76739751019269	7.21897914336057	6.76985004523043	6.89985085631826	9.21722734420497	6.67758569375847	8.46137628762166	8.87649038799232	7.27772780948375	8.49030204190364	6.60792933505038	8.26153054099901	8.62217657456736	8.1135651365429	8.24273388962705	9.99514891043081	6.83958649644429	8.49455897911454	8.38977484102204	8.24644025633631	6.46851237092993	8.45812070292451	8.14461790826576	7.35434528128543	6.52289548145834	6.81661813651581	6.24127301453052	8.77859523940856
CAPS2	3.26529527645018	3.35019006464391	3.69462347269869	3.27157870584305	3.91272180514854	3.63107759169924	4.27683293925036	3.64530484390578	4.83691436188886	3.61109990744058	3.89090096776947	4.87241589920625	3.63639789448241	4.40152904064967	3.35744719050631	3.27990718819628	3.54874512783932	3.87275952628908	3.61830113061936	3.66509649031833	3.76798255348666	3.6938693568269	3.70541940292875	3.71650063023784	5.7107014783623	3.18979053899795	3.51720803509514	3.61476794119655	6.2261027419136	3.63845238769933	3.65555123334164	3.67341303171637	3.68258266541599	3.40745723698678	3.32726325199252	3.22463896975045	3.49344223566163	3.19203875729893	4.23458159064187	3.49254023286583	4.77445488249721	6.26615237910204	3.98321777340433	3.16035983110797	3.38907869410602	3.68667037072548	3.40408421819412	3.52118757260366	3.50019805379124	3.27970360543582	6.39030955244028	3.59302245784631	3.54266675823293	3.63153167879458	3.53685678520345	3.90129848610985	3.33770219732436	3.31257322446732	3.74032859621018	4.36982451697026	3.18461239735504	4.25503096870653	3.87168402310929
CAPSL	5.05891322758505	5.52558672071253	4.87470860910483	4.85072786682783	5.13038750991871	8.32073303063286	7.76613890045981	5.6950164917733	4.49862173082657	6.59850146951035	8.18033218398607	5.43224564004616	5.28117314144001	6.60905954215352	5.23079477278284	6.91951537704399	4.83942145888785	5.27823848554784	5.68532791849659	5.82284797938892	4.74756779587758	5.36132738675328	5.11752587888072	4.81635026341494	6.14805148871322	5.09561478939801	4.76316718441416	7.0859349157968	12.0164252991548	5.40646116924406	5.34871880715528	7.9461274577769	5.14553101683158	5.27615054725124	4.54298320627655	6.93258762202654	4.97435826777654	6.91593100147797	5.26426502115092	5.17365323715501	4.19798471981857	8.09898971115515	4.7807684596085	4.38997240644066	4.66233656382875	5.37996435890257	5.42852617885672	4.96519821973113	5.16254627061684	4.6460221778993	10.2671573126914	5.05193391354387	5.93274413436824	7.48196553089692	4.71192510260689	6.93272149665018	4.85344609364877	5.3588431555875	7.7658767272135	4.73555711736821	4.85839211422881	7.19196001762489	4.97909989027604
CAPZA1	11.6525145169005	11.1635319940825	12.5340464822769	12.1278605720879	11.1193762330656	11.9580082692133	11.9670107099556	11.1432846598792	12.5406845326865	11.9473177998628	12.2065523569204	12.3238981440254	12.7063220272425	12.8703226348483	11.8573610327823	12.6493788315357	12.2329538252719	11.472607533082	10.2606761881771	10.7421975467982	11.2261485740366	10.5081763730893	12.8148584096496	11.9104679946218	12.8729827479832	11.0222396422309	11.213612637285	10.8081769621319	12.9695566144155	10.1945262177779	10.6401951631987	12.234509736806	12.118933164778	11.5956445584557	12.8662781089619	10.9145139682741	10.543688985644	12.2963283836109	11.0401317379162	11.5109238305888	12.9222608347771	10.8103054567898	12.9187628764664	12.7449201260196	11.9464631008491	10.9516360514463	12.5524958890467	11.5636503243886	11.5995308030244	12.4110565818483	10.9433173250945	11.5671326106278	10.9182425636985	12.7715957446316	12.5757334841008	12.1688544159573	12.4160275678442	11.1284490686134	12.1168407136331	10.6442601788296	11.2768154735127	10.3868425903728	11.7538986985245
CAPZA2	9.35327733530135	8.72141080827486	11.6764382991062	10.9600422543	10.5761149883855	10.2636205523633	10.7594555779669	9.36044302365934	11.6207030185736	10.8931238426454	11.3093170323848	11.212365070472	11.7297224680805	11.596310750547	10.3010720064208	10.4624902851248	10.3284008862211	9.80987851759599	7.98612242180662	8.56563491470418	9.141919031119	8.86990050449433	11.9401259677642	10.4327519703225	11.7779457930483	9.30628785431108	8.81404997697017	9.27503221099925	11.7212132555435	8.95880665732344	9.26366500685605	11.2108245695802	10.1539713421674	9.271148674259	11.7411749282932	9.76693349369053	8.96538201342715	11.6642665230281	9.46835356438442	10.1972225634652	12.0860583720489	9.16707964588242	11.9660630949904	11.5831948205572	10.5908478091236	10.337291970246	11.4580799127184	10.4475001866471	10.0651679713135	11.2788836229128	10.2967315897136	9.87544306592129	10.3215567617635	11.817841356468	11.4226405210868	9.59310416660447	10.5871770393978	9.95424836306225	9.58559922736086	9.55773018457139	10.1539872735292	9.29317451275532	10.9130354212576
CAPZA3	3.20297962107831	3.07114218247802	3.02992213291475	3.28319298402368	3.27282136432714	3.31496389825508	3.1642875546834	3.44553166747149	3.44641862015405	3.34586975349321	3.27839061216901	3.3878137633518	3.40811099456552	3.2857922853898	3.5287146749707	3.18712319435868	3.43876548251281	3.41519671270342	3.1911682292041	3.19598081002267	3.22979810964671	3.1222331419817	3.29967829431295	3.01026231264186	3.2951233486378	3.40837497439038	3.39480461612426	3.25496032081745	3.06210138330429	3.62483711726459	3.26181309372637	3.31128569232816	3.17045906229733	3.29749466455838	3.46757925424065	3.20969768636699	3.36656242540364	3.17653989104179	3.22979810964671	3.11160932808395	3.09448311602436	3.12447692722407	3.29429444793264	3.0161621218863	3.18471734259956	3.21829154370463	3.12860704896468	3.07505831032976	3.10459671046363	3.24241706044262	3.25067925867827	3.12860704896468	3.13254795785419	3.13922320271816	3.2343651046408	3.26634156077128	3.38255234434589	3.16753763639553	3.25162338068909	3.03760604056765	3.22554878044286	3.16799391136906	3.28657284627819
CAPZB	10.0924742357538	9.82753339232733	11.1480926120221	10.7804383484239	10.1384551505274	10.2915348782177	9.03192553421663	9.29125114209202	10.2774205400587	9.81554658820252	10.4022278466304	10.7435260887772	10.71392890375	11.2399877514697	9.31132704192268	10.3397428681115	9.67981757086657	8.91473058569634	9.33307360522405	9.32405610085853	9.36554023258707	9.09728010382634	10.8802960097024	10.510983835006	10.8857497920921	9.99040931251652	9.81851735709639	9.80008460947164	10.8161748459329	8.73571005265921	9.10797730775687	9.83187057936856	10.4277453472677	10.3163093147406	10.9708087421954	9.11104666251123	8.80187009201885	10.2597576045789	8.84547805671127	9.27582668349148	10.5778736849363	8.96021390135927	10.2850640732187	10.8696777632648	9.68792498412644	9.62555803124149	10.5018299088402	10.175621247671	9.57603449569012	11.1416816087091	8.91708469512078	10.3325178948473	9.25998844204618	10.8767751912711	10.3353913579572	10.0358839695981	10.1538924146906	9.25973963792293	10.253451381243	9.08305356258013	9.8917719384336	8.77736745030941	9.54653038540275
CARD10	6.68648042979586	6.76968600348498	8.18567587974415	6.14495798004465	6.32237134504767	6.22086796114572	7.01163445591966	7.30781285647585	7.88492423489936	6.41226326490308	7.45364384849291	8.631511163305	7.61817595278755	8.14444031776808	6.65454173649506	9.04594851434518	7.22191065620573	6.43009927362637	6.29267459843398	6.91770610435528	6.8272292361484	6.75569171124159	7.08075097294844	7.79396614492693	7.04541040399694	6.58044243758623	7.31934336526722	6.41361950775484	8.19811791154101	7.60713573335209	6.53837561681191	7.1963185943318	9.66652550646893	6.1931149751389	7.89619952436933	7.08828787969849	6.64584290491408	8.80639226307751	6.45111650949685	7.32800737811609	7.56608091206812	7.67138937038104	6.37805480193102	6.1134001020754	6.98590937282644	6.46879436739028	8.99719555841841	8.02232974046429	7.95096827977009	8.69694808096863	7.17851314183188	6.72385822958185	7.40467933479002	7.47944720607556	8.87509639201455	7.98087932354999	7.21757906981674	6.70893136264336	7.05687812315313	6.53335541232205	6.10898031860997	6.36352164731701	7.33168640219325
CARD11	6.93852565878776	7.17098705606675	7.15525108417174	7.45277735667916	6.53868686351278	7.13373720659214	7.05756679258484	6.53547330734465	7.02564659062696	6.84362589108361	6.69280714944744	6.81584386572513	7.01035287083474	7.58124932643435	7.05437339730038	7.41379736082556	7.27977157010082	6.94170229368827	6.84268353469071	7.13863736629601	6.76654578251941	7.15910542845045	6.87891873059315	6.1364492283314	6.56886719576553	7.06091634757221	6.81683518232918	6.72677109847089	6.90563537598456	6.65915254567685	6.63867860767221	7.21696728042704	8.14623928528124	8.02396424717062	6.89858896110579	6.93943865093595	7.33489209545569	7.8382627945527	6.98634200711358	7.65961436319903	7.2539641250417	7.26772952481148	7.65517295833485	7.48693264917866	7.0973366799053	6.64377985547754	7.68267259545264	6.58045024740934	7.38277332182516	6.81696653216561	7.98659682826202	7.40058926472791	6.53009885122069	7.68932701145196	8.35618495355966	6.75125511596257	6.51383813190087	6.9986246771255	7.47687267202392	6.70916983900789	7.14439266253913	6.71710196874107	6.35202292185292
CARD14	6.72462005707754	6.613891808823	5.66208154387016	6.15338535604938	6.34425455781292	6.21159967911005	6.1743226342043	6.56359325275809	5.28796852200319	6.16492288783892	6.07942625539394	6.08092660499138	5.74113237498113	5.49672101194295	6.6205349227382	5.771441594846	6.30884174912609	6.30884174912609	6.38610425559069	7.21418267414776	7.08205336692187	7.32267226410175	5.74554568869637	5.80412971476195	5.53381000818027	6.5883175949352	6.76593463956867	6.89844385644896	5.519548080785	7.01180692761058	7.01422580437139	6.38215286463176	5.97216417385506	6.67739591841531	6.01616191385724	7.07515835814599	7.35525464206051	5.93677094320657	6.54290147094215	6.34073213191571	5.65441452537581	6.62383698114554	5.73580268145584	5.75599517596673	6.49253117314465	6.54584967091666	6.13109972199309	6.20016856274458	6.6994735815499	5.82147899195046	6.5407213112651	6.72901091820819	6.55014367535784	5.71743157326453	5.81107918970484	6.09377679724097	6.07172245047495	6.86703451458459	6.3111657109521	7.16767444695862	6.65036461130593	6.89557841194438	6.05012167401438
CARD16	10.2741962554607	10.9760146960198	10.7125584471999	9.67933651439878	11.1931817108794	10.8404389947899	9.93027979274921	10.6230705451524	10.9208986635206	10.535114665196	9.61497686554596	11.0451188711882	8.95417687853254	9.64624203932252	10.6152634152921	7.04915351919861	9.60688968856551	10.4917598620151	10.8544809683668	11.3027595502198	10.5775166298178	10.9133590026697	11.4401182070323	9.28514841382317	11.3273632305786	11.1258527387567	10.8062012919983	11.0645740656434	9.53784573931069	10.9893900251443	11.197347742753	9.14866065169503	9.04951195516048	10.4758024119266	10.4659284625619	11.0833339433011	10.9330215172661	9.61819983351162	10.7925828584674	10.5168077928639	11.3142222917139	10.7668828866108	11.0516552019591	8.4964289281743	10.5055100555495	11.0431704823959	9.96520843739927	10.4230321510531	10.7061377256533	9.42792334434236	10.199009448696	10.6009579165314	10.1982278902542	8.18096589717652	8.11347364637841	9.3915286171278	9.7148192071925	10.8557511822283	10.5435264758271	11.0887678693693	10.837210062671	10.5788888258372	8.86025805146457
CARD18	4.20417264047883	3.99195120098356	3.3261371512623	3.75468065340832	3.94655647811811	4.31492942955883	4.06866882667431	3.85006318119212	3.73940928577905	4.16573857119119	3.99810947892801	3.30420706776136	3.8428696016189	3.83687062857955	4.16573857119119	3.5143913159862	3.91951079475141	4.26889717551853	4.32570801627732	4.1210595448391	4.09981618489238	4.07832416026084	3.68424386963765	3.99463490760798	3.24730057303945	4.41999099127665	3.89821443922304	4.09829658071783	3.73735827314342	4.33299294551117	3.6486275590776	4.1926765270651	3.95900829045846	4.19087101153045	3.67179940828955	4.09612540449883	4.10510397397631	3.66184022819696	3.99172449526196	3.8956245699538	3.42255208342785	3.8999833526315	3.99814028885874	3.88050912066575	3.95562008806487	3.96059722426279	3.6332712244808	3.96679641246949	3.89342434434213	3.68413858859969	4.11663992886909	4.09495822906682	4.01490906138095	3.96764706159982	3.38984288564364	4.5157772526668	4.31914716557106	4.06520259795101	3.90779166000817	4.061513133369	4.02881684771913	4.23551499841122	3.97400232175494
CARD6	6.73682898223215	8.10429246461666	8.56863211081863	7.88048076656024	8.36184977720078	7.8142709548994	7.48222311919909	7.11873324508874	8.58073829999476	7.04264702635176	7.96545070991438	8.62527233093532	7.7823748562436	8.65372966644594	7.74919344976644	6.83466707580528	7.99605892751182	7.87510931896102	6.91707484884265	6.71102580121078	7.64567087010065	7.14698020730695	8.97796199917298	6.71077455024448	8.64368524356934	7.89056431082341	7.22367809294813	6.90601907507122	8.00371722420639	7.16339025579937	7.42160331323412	8.03952442853961	7.50286131809087	7.22155905507729	10.0160402693975	6.91631643827669	7.037567107145	7.78949315037946	6.84472750346982	7.78703094236469	8.79418618449911	6.68357067291346	8.75659213549175	7.67644886326727	9.16033932255148	7.49312416933418	8.44843903553949	6.71559287603885	7.4393616618979	6.55033771440689	7.11180165135772	7.9719677934946	6.63891122038767	6.49568434885904	7.20887974854095	6.76472231639446	7.13532951690104	6.69777799417151	7.99178049984673	7.41563474449613	7.03863538955444	6.94131566523218	6.66447421103024
CARD8	7.25633142937864	8.20831185400031	8.48214792560388	7.6136857205252	7.80870867838614	7.55350070791998	6.81324679555029	6.9911818842286	8.59838196995584	7.42372174226377	7.3857897255275	7.82663463740223	8.101078556646	8.37462366047205	7.67462334536632	8.63857145462711	7.38258749177268	7.12592376659233	7.41897146728933	7.14837008900901	7.14940979297802	6.82319032478513	9.32799605544983	8.66570147485727	8.74216020051326	7.61947575142848	6.93028526164095	6.1372792873263	7.41584709440358	5.94775772882837	6.93501411683071	7.09961787617935	6.91498050055077	6.88799972169087	9.2679640091102	7.02453759560524	7.19420501261962	8.17448537970477	6.46480369319794	8.61015384181107	8.96609025944681	7.72245971699305	7.83164398831741	8.31510345702093	6.20272307034099	7.16280468818535	7.85485441203845	6.0194182999866	6.21279625602041	8.44175354794495	6.57078306981207	7.31150982301251	7.17177180055468	7.65204113442503	8.54722253820925	7.45974092881742	6.54289543920654	6.69720279778024	7.04202475475673	7.31617700430241	8.2017399957212	6.49898723243465	7.90471342428136
CARF	5.32657582855089	3.47704498942477	3.91740693209053	4.43040412572482	3.98310614280918	3.67882797540215	4.059306008468	3.91881340599539	4.47970254490946	3.73535754502558	3.86607214427284	4.23518336201393	4.59612900230023	3.9327093168232	4.38096236416583	3.54758270179632	4.43873490750116	3.8236977665526	3.77499277404013	3.7380825199703	3.98549443835453	4.09298750381783	3.9450088850936	3.75267368727546	4.0573924956337	3.95020991129048	3.68914623425512	3.662635319325	4.73711127371303	3.62951756392579	3.75548525476879	3.97712023737867	4.05964013716058	3.49596843071168	3.62867026842988	3.72642058682651	3.7135764092689	3.56770662200628	3.68065082049452	3.73023482387714	3.92210175716769	3.884537638312	3.58670404347135	3.50028133398268	4.05495195716103	3.63720086342971	4.95909393771789	4.71752200476249	3.89142852151795	4.14791029692415	3.98219157259992	3.58881144402037	3.595545263815	3.77425172054138	4.89665670275677	3.71289275248607	3.64554565907631	3.57160883764911	3.53980418585481	3.87564176771377	3.53980418585481	3.53174288530118	3.67833418393883
CARHSP1	7.78184310125427	7.58066647193532	8.74555040893334	7.29518703465313	7.42175665409681	7.39799312748629	7.41008248918093	7.9110693803688	8.19260956266297	7.57834198382887	7.77391327872128	8.8516220744975	7.78706362562778	8.28894728216681	7.60765800444101	7.10888182960398	7.22447457611143	7.76242108012268	7.86591977723961	7.66574066412753	7.53947091576596	7.70900339397199	8.05745531793872	7.80673183769431	8.30926403763505	7.91210835375798	7.59420992142855	7.5665634840828	7.07308271434573	7.72278799170091	7.53116420983793	8.16059315151164	7.63207474240057	7.6253218888889	7.33023393485134	7.81136655490055	7.82154127134803	7.53643528034088	7.75883808962161	7.48160494270421	8.39857433823359	7.44579217230294	7.33544247247918	7.72640986658562	7.61141817284679	7.74640655851878	7.68012531405801	7.99850877918082	7.69192215662966	7.36226310654901	7.39154988407069	7.64939852101634	7.4294452197254	7.36768394821862	7.81083076342509	7.78102729019137	7.91378405406132	7.69958111881772	7.50192194047336	7.60153687716197	7.47863434473527	7.60447774104292	7.63342838610779
NAXD	9.19792597856136	9.4685548328391	10.8076075117192	8.50597716761666	8.9980743929243	8.79523879110579	8.77981620176846	7.63245087382476	10.476018717164	8.71093291271849	8.93288001945607	11.4823384743241	9.8022879902113	9.2612650234768	8.79659892629368	10.6255243922633	9.82034659042258	7.71921521322173	8.30261099456332	7.99416336036072	7.65263684619495	8.29575452122644	9.872508885112	8.63549562557859	10.5974888859985	8.60747369484547	7.41574141225736	8.37121038185404	10.1847495435121	7.62982576413195	8.87997632586535	7.93204794851847	8.81215666874671	8.85014701501202	10.8544408275694	8.31518440531386	7.55293766653307	8.88964461059102	8.04477905157958	7.8416244478271	10.0270194710254	7.6738864736606	9.32702507182503	11.0847239707642	8.46517433218974	9.80172437273152	9.5444794189569	9.23502281128357	8.30735735829694	9.43244815514296	9.57231251789691	8.96881793181808	8.31962158897708	10.0910923206143	9.46241857149513	9.31512816979263	8.18624683969671	8.05106438081771	8.47589847348676	8.86660466909641	8.31697708022492	8.98221407944207	9.29165368730803
CARM1	6.601346648414	6.72013423153054	6.27608103351405	6.31000837149396	5.27920376530108	6.01215203853749	5.96649449655369	6.04479459995306	6.34398833088038	5.34493865905159	6.6620187815468	6.51184146693051	7.04307243957973	6.84095957093811	5.74294915444356	6.82125266906161	5.50906997619189	6.53062593652445	6.08608089698819	5.75795936255193	6.42501255472917	6.29889885140544	6.39604608881673	5.82824583314246	6.58641757165835	5.90625415288251	5.93103922225749	6.34458365365866	6.65515542521716	6.35330383732595	5.64383179247822	6.72171604319249	7.06003981633781	7.1017730425553	6.72863902137126	5.63389513504355	6.46627563294241	6.97191266852376	5.88243951283381	6.01029252853747	6.14579302781047	6.45220266554507	6.21743091124487	7.24086328966281	5.81922728391148	4.93506932049349	6.57153153847294	6.18099193961505	6.04861848149671	5.7227805219404	5.47428000563536	6.12304363207096	6.18651205853183	7.60788731848117	6.349424462782	6.3317907802996	6.11710860393638	6.29322410070783	5.75389549727296	5.5517636887636	6.51758590450997	5.81671696053553	5.81074577789132
CARNS1	6.71752791338513	6.81111133121291	7.02022782702585	6.25179685114933	7.20361950815451	6.49240039071443	6.48805261987606	6.65896370195452	7.54742813297512	6.42755238330585	6.77037212364561	7.7405211284167	6.26910125995924	6.05677626421966	6.59967017137226	5.81711225391881	6.45374058605757	6.59685019162817	6.89517695559297	7.14412226711446	6.76499474639856	6.49811470665999	7.41676184763866	6.16042653185707	7.77884464783218	7.08691548553553	7.2537549100534	6.75562383687159	5.45636908845821	7.26969696333876	7.62633005231733	6.21437713637347	6.26289103612897	6.6561658183168	6.02815090587298	6.76186072864147	6.96948408380951	5.6233687696962	6.93565337895126	6.61005955628654	7.75794381526994	6.32037170213909	6.41329284263821	6.47416436997937	6.37002515355187	7.76079742369744	5.46735768082273	6.275448330729	6.87495805330561	6.08300190858768	6.70789007049106	6.72236027944779	6.55861121101249	5.91938904981242	6.30637087666109	6.39982059534823	6.47158398160159	6.853301252199	5.77409959576002	7.32576713300168	6.61627361756116	6.7236517348009	6.55801188075388
CARS1	10.2295640101403	10.0987039282989	11.0753424296648	10.2223043210099	9.15028967434192	10.5752797761663	10.4611198048813	9.66676483182496	11.0765211236283	9.85553942739459	10.2889733165471	11.0759810084317	11.7137617559847	11.6854128435077	10.0314264839309	11.094306653753	10.4505120327393	10.4213433832416	9.81742517028517	9.05940381839077	10.6483962980446	9.02888653283381	11.137638806387	9.0201369155438	11.4513474494377	9.21917783034574	9.90337639951311	9.78301833913224	11.700315918093	8.63887290155395	9.13901483225857	10.5224775944669	10.6916584586581	9.817332896588	11.5758809897691	9.43031979559894	9.44974997100037	11.0598385278998	9.74099551540356	9.60229702994951	11.311847798593	9.60149550107272	11.5609458361807	11.1725023540599	9.81103257737113	9.20322480227666	11.2796369144572	11.2770476249954	10.1041852662228	9.99847577481865	9.98843298745398	10.3657297959278	9.49027886855347	11.9978414347824	11.661256228952	10.7285363494349	9.70757367586348	9.27144898448301	10.4608732721558	9.15348722450279	10.2286960478353	9.08254073957006	9.62973958979441
CARS1-AS1	5.08042464887021	4.4782970724175	4.45434284610253	4.87499122195076	4.66948110921022	4.697239382525	4.7475316072513	5.17205086796453	4.39262674850666	4.61321035194453	4.69346298758904	4.51399119389399	4.47645276273494	4.31942775997065	4.65733019154745	4.60636776528627	4.9480006423915	4.61989154405468	4.91585789875076	4.86433988249412	4.85441911031983	4.65062553692823	4.2507811467829	4.39364593996645	4.67324263550804	4.9592377077467	5.04663106889545	4.87175677015835	4.61137539449325	4.85959254401543	4.47145889524264	4.5072082387008	4.71920483336672	4.74278448163607	4.91639331682017	4.72975257528126	5.20358465652114	4.68055061043912	4.82074079433578	4.74571280339999	4.2519144805585	4.64683492644213	4.80632640592972	4.68180819253708	4.86969259662095	4.73735615946627	4.42205493538318	4.78660464328547	4.68984556962213	4.82174279225211	4.70929589834098	4.9468261319594	4.72926689299016	4.27337050440957	5.05791101660521	4.74646935666036	4.71351662738728	4.69212327465913	4.58509220517082	4.55053892888036	4.48604229493448	4.68991910013493	4.60731791127737
CARS2	9.1670359824274	9.15760796441106	9.89474990301808	8.34183253410142	8.26201121350145	8.28985962622084	7.70578122048028	8.08088780637038	9.89674736651178	8.53578255618498	8.22479075619947	9.50429878538723	10.6314556124156	9.13997316291958	8.80339180822281	9.45783505849842	9.49148126502653	8.0693524795335	7.79842831613746	7.62809851605156	7.34036061381937	8.40000482982108	9.3479360586477	8.34293429923711	9.43891618064703	8.69067674401524	8.32657547831658	8.49871739336137	10.0869125228152	7.5282939341641	8.4086300933926	9.05288865910466	8.9255469508104	9.0678640234301	10.5988850443941	7.35425335463255	7.73507068021657	9.86069335322995	7.75230351076405	7.75524196261607	9.58720783322882	7.66889868546823	9.96318678273607	10.9530189048477	7.92922995718245	8.28719052014884	9.8629915227278	9.09849442441237	8.22476035413997	10.0653703717811	9.12768020676326	9.00850496019852	8.4799993133015	8.64836378924401	9.83262966360276	8.40775599155767	8.02285487733799	8.2786971516175	8.70892297027878	8.39530350361707	8.73612929389428	8.56870163950295	7.97978337189924
CARTPT	5.4646698647205	5.62704855767946	5.05621253524217	5.14939628483504	5.67655879496866	5.46644603224023	5.13562088784359	5.5690245506225	5.04248700664425	5.29807085197243	5.25609087161112	4.74926407318454	4.84571831354089	5.29988951540416	5.39466019952428	5.52905713905998	5.21115428475462	5.40854027330991	5.81788029205114	5.60777476957038	5.43970630436201	5.62702989506817	5.21920804872424	5.10737600548763	4.78767429751586	5.45747805224818	5.46056060873975	5.52175023192406	5.11293584700045	5.71969346412303	5.55142029457987	5.12351396948744	5.72529756444638	5.25641964732894	5.30211553973616	5.64815314653768	5.70521304334727	5.16595203060087	5.45223537054037	5.43359569809842	5.16563041390969	5.22890547866708	5.25887521279311	5.12092158570526	5.43464944777459	5.64881874799142	5.0007687989398	5.36864189692173	5.60920901000764	5.2177608932202	5.24101841737591	5.31912104654019	5.36624817565169	5.26508477840577	5.12540473445685	5.18254496501502	5.20260177862785	5.49154291210466	5.16413221799124	5.41260795757176	5.76584523249145	5.27946489459776	5.26668235231882
CFAP94	3.92927105488999	3.89102298331031	4.49849669939837	3.90922018499875	3.81354228024383	4.81194865052301	7.89854254741392	3.94761082269132	4.93542570996143	5.60622671118392	6.38914322928165	4.58479653010139	6.67608124641626	6.83799977348653	4.75816202773194	6.03504153537222	4.89778182987611	5.25757756615151	3.96849203126208	3.9665402103878	4.50047804468842	3.88601560299143	4.72536871411555	4.5691905575523	5.43141947763193	3.92006981751267	6.3063855948863	5.28172234838381	10.1691032286146	4.45747323113571	4.15609492089679	5.8948057352069	4.12163594851377	3.78179381970433	3.30056745710465	4.58425786891662	4.07837621889909	3.25771495049207	7.03915583064608	5.29292230431408	5.09500818808141	7.04671731871856	3.75860439006276	3.99616601349888	3.89110881625399	4.32700327667657	3.83387179638734	6.69332452552533	5.11264467698248	4.24643566533304	7.1953634163627	5.30927729309972	5.47788052649676	6.98610367766423	8.79870077982288	5.47092919465405	5.40693502883171	5.16818662742467	5.60373250365955	4.7263100341549	3.87739054013709	6.83392598805037	4.95066312151636
MIR1915HG	8.70345078245217	8.85854173426429	7.57408009281008	8.51055155534599	8.75277741717829	8.80166176612783	8.39002761844685	9.01152655958664	7.92920336035281	8.61785587078584	8.52900779161642	7.70624753871176	8.26379044937194	9.53048153129515	8.78254134930759	8.20585306889421	8.82758333862826	9.11271461835496	9.18560034301953	9.39687314506101	9.04988751336056	8.89057429297191	8.12074614632123	8.43907133229602	7.39415564546289	9.00788865039683	9.09890443569106	9.25740457278513	9.11733237092499	9.66869230254272	8.84944480723729	8.48007452534392	8.53013812002686	9.03461124441615	8.5530527482904	9.23301029573855	9.30077429881152	8.14450424145772	9.08466101412814	8.78201650888436	7.78507193666006	9.12592297931139	8.87785222146117	9.18618854315313	8.75331562219582	8.79846906088416	8.4118885095015	9.19345888568472	8.92478372652083	8.54918239918209	8.79162232537379	8.91003356829994	8.9408387237274	8.51499436518528	8.84770044753465	8.84388367856565	8.59514156422497	9.07174826734417	8.62258092885019	8.75161513304318	8.79559435755743	9.08656271172975	8.47889070306254
CASC11	3.98603106349848	4.14180863780666	3.17474116424677	3.96588954100058	3.89602898698874	4.02844948123164	3.96361066386497	3.99563955464407	3.66479376740123	3.88572061959543	3.84046376781311	3.27875268994309	3.23957369447535	3.44009061896365	3.87093076213242	3.86474240501137	3.57891520856204	3.99371713729792	4.32387334067229	4.23627824870044	3.80766745514905	3.94408256693965	3.3619413008632	3.87923395097003	3.20767352465444	3.99177638726634	4.48859780053458	3.9844770873462	3.5147306356654	3.98093435112494	3.88572061959543	3.91604697318215	3.69710617747106	3.93983519692232	3.20227728279135	4.01122224106795	4.13611712251431	3.40372413885922	4.0638837053888	3.93613851354089	2.96077903596595	3.82298458824802	3.88572061959543	3.18475203842154	4.0002074043393	3.79367791874989	3.36383189005026	4.18755506774854	3.9890592507177	4.00571361712095	3.98818417969241	3.88796568273723	3.99714039816498	3.47519865543457	3.32497599081215	3.93518257222665	3.66644456479862	4.21979496325438	3.74022837966866	3.87831937207806	4.31495454416709	3.88572061959543	3.83833331808684
NBAT1	3.8965692355295	4.34675314240649	3.97037090482574	3.69411923592547	3.92283578242658	3.99452682558243	3.65106684790051	3.90787233094786	4.11229951605261	4.06513984382861	3.7951231218561	4.33081750757789	4.1855094053077	4.41119647019715	3.90200958105536	4.36501563804886	3.67948133002332	4.23378396120914	4.05435219314588	4.03170706695504	3.90942905663233	4.32884905544931	4.3639936046121	3.75180589148539	3.90755880086172	3.60160527528537	4.33332994310663	3.54034551566186	4.21390044426102	3.88375226735167	3.68322501743085	3.89669541689321	4.62127316890213	3.8785581993878	4.33364374105264	4.03461272190488	4.35573133454754	4.30287077244449	4.20880951330316	3.99547251074535	4.20716286484263	3.96701841880679	4.15006788193179	4.120797052805	4.03734020128576	3.87050812828538	4.20804740929249	3.89119619004601	4.0732911236644	4.10908355174556	3.93771014189502	3.96407293793439	3.68388986405001	4.07540089744761	4.42420520816619	4.10450907864059	4.00074135975158	3.82523005060961	3.97776001784459	3.95759088936953	3.91988716238972	4.03734020128576	3.99590523165822
CASC15	6.37362972137802	6.32819059370758	6.94458567287654	6.32492641500102	6.89286644553326	6.64629962633164	6.2705014125066	6.45298162988796	6.25455767710926	6.05745186686507	6.18967640185315	6.83659661048728	5.62442449198156	6.81844191154357	6.40042417401011	5.59069948353268	6.02645313127916	6.33272211010982	6.67907945836198	7.13867205261327	6.51530787190729	6.82319032478513	5.87906131961071	6.09611473706448	6.23609447051729	6.54825492973851	7.11077021899655	6.13446293906592	6.09141576223272	6.96589423582904	6.84320441551821	6.40613166498607	5.79090994203872	6.41871898632053	5.5487986938793	6.56877335944475	6.99626969198457	5.99569382907292	7.01434155469511	6.48888931214694	5.65369121214823	6.60233017054992	6.65264595852408	5.86437063284592	6.41385940645316	6.54857027591381	5.83143791131554	6.10743767107171	6.48205300800965	5.80510761000625	6.39615921875477	6.92287083259394	6.56424570338419	6.2706880041204	4.97643870382004	6.37209976470086	6.18534539930589	6.83071145978479	6.51758590450997	6.49404839310163	6.57969607489758	5.93834895522287	6.34331300868311
CASC16	6.56861718197749	6.63611354394093	5.60267464469819	6.09998500815574	6.2587032797802	6.34724066977725	6.31617400995814	6.70926746446614	5.6825672588404	6.36633595213798	6.2985660953144	5.23264805364734	5.53041993310003	5.52431312161726	6.33166330285802	5.77362006270321	6.21249721537209	6.63801060451329	6.68180205362636	6.74904683406389	6.27643025478784	6.61190857022315	5.63761545677237	6.09739653150536	5.52684200611204	6.6484948185774	6.27263859845198	6.23090129310086	5.82147238590271	6.46164762778896	6.04611478284308	6.08647861897076	5.5542222914184	6.13504934791996	5.93274413436824	6.13620982053394	6.66858506145977	5.88898217402664	6.5150753129633	6.34933488880756	5.66507371353228	6.40232558411407	6.22306736425503	6.02783904734202	6.54772473467229	6.31893820107081	5.24366979344851	6.10097231180234	6.21520430331515	6.17523919410582	6.15319954248924	6.50456742755267	6.41561641898708	5.06484637402084	5.91490932184846	6.34922240132485	6.51289413005976	6.57677251601543	6.08416685409729	6.49331252271637	6.4462623923667	6.41404169727684	5.96989215208587
CASC17	4.89211860030286	4.78826559263124	3.73970682084461	4.75569066254428	4.74453980263621	4.62953928779338	4.68833950550593	5.06208781233224	4.28667168929001	4.67550719992431	4.52958248821029	4.12984106925647	4.32666186462348	3.9870022999486	4.73388897846084	3.97941733398958	4.87741003726961	4.9157431349783	4.71102912964503	4.8080914215939	4.64977321919133	4.6120879425861	4.20699552383203	4.66598850422455	3.73348336341648	4.44037078455593	4.58735822433812	4.52366096275843	3.56962015968281	4.66463803649368	4.48954934631713	4.74973624711542	4.30264777178032	4.6120879425861	4.1044968832212	4.68733899597556	4.60739372159542	4.35497826767226	4.76512698880731	4.74340272275177	4.05137416292103	4.25365458095966	4.90108094386864	4.24210651452319	4.75560771265794	4.63108342365015	4.16427991573966	4.77445645810719	4.55341064807945	4.50246554367873	4.6128533169054	4.73293096630116	4.63288957595417	4.01295108118664	4.13895054337986	4.68347914794538	4.76756105661814	4.77531544285768	4.86265251146466	4.70845472672364	4.87323341108502	4.81624077032185	4.65230195820796
CASC18	4.31393436494739	4.6544195958139	3.81204678489102	4.33267660324691	4.37055810188279	4.49076704315525	4.43269175274159	4.47047476035758	4.45030741379902	4.31616409160315	4.1553316248573	4.01233352382367	4.11361852535735	4.40413283599865	4.4026356473873	4.54098378963256	4.45199587943189	4.50877833567136	4.25196998219761	4.71188880577549	4.58416223472899	4.48318045115234	4.20219264122094	4.22616073186622	4.63377742129009	4.24423593893992	4.58536115088103	4.38301350627098	4.78023184314608	4.41475867043826	4.2430133718481	4.31462936313777	4.05815462055171	4.26252424317093	4.47303187608278	4.65719056283621	4.69397881629313	4.13206859955166	4.47921167035813	4.38729732162395	4.22714988820915	4.32541867459322	4.14856064656284	4.14745995521618	4.57724784647784	4.30005757836008	4.16450411915293	4.6212151732568	4.42053354283719	4.35406123868759	4.24909563928316	4.06248922969096	4.5297894507716	4.58299471947469	4.55540270533688	4.28938893783869	4.37055810188279	4.48180217336423	4.35059078552548	4.11104745589023	4.18030777013679	4.41799264938671	4.31211112662578
CASC2	5.4955802896018	5.23284885229874	5.50957300946291	5.26624038559105	5.18250921000978	5.23284885229874	5.39817799544501	5.25109384072771	5.42620598789011	5.10881105113512	5.24306117365837	5.32134833870403	6.06579065828416	5.0134855147379	5.70840371531409	4.83559962103652	5.39164563250082	5.33338201380793	5.6107695044523	6.43982973691658	5.2893080472687	5.739703308059	5.59537680432485	5.41166138327791	5.44194399902243	5.41575431903426	5.33828103098497	6.97173015291934	5.39257951242384	5.73302590152781	5.87531378615684	5.12115899885895	5.04422887211945	6.02100238084498	5.08149192756964	5.83593771108605	5.75824298894322	4.96407421607158	5.51846588388001	5.34964379254798	5.36294718593881	5.87488747475741	5.40666435656755	4.97687394855223	5.30085604933024	5.15780338774407	5.10849401752987	5.25235713138944	5.17227335734823	5.08422060046502	5.44433972221382	5.04004230887274	5.28214472296588	4.7680603157581	5.00679618879128	5.23849415882433	5.23284885229874	6.2500154896241	5.31888538245276	5.35912942476505	5.43293890536063	5.39359652523826	5.28073445479678
CASC22	3.72810948845174	3.40836305998512	3.10009022274954	3.34069514322652	3.5284684237988	3.54348027333566	3.36826369796779	3.26661730695216	2.96456950523328	3.39884196342662	3.29518540037715	3.25401404916979	3.25913080622551	3.23118439906718	3.17249126482644	3.38707003938087	3.24630263752848	3.45592289508665	3.38571070076095	3.83632094724129	3.18439329653498	3.51851829027838	3.28006215834184	3.24235223078918	3.3326421313352	3.55725529612885	3.49068659085401	3.48058175289475	3.22170261842807	3.43576189368556	3.4828498826005	3.62084117881029	3.28139454031208	3.38571070076095	3.46260481378741	3.38571070076095	3.46212168565959	3.37590303998577	3.31921830164081	3.23967874464386	3.15576194722554	3.37237922598689	3.8329256093561	3.25183486335126	3.25488543243435	3.32131631347496	3.4211788411232	3.8536200541502	3.3743542530196	3.27893535985447	3.48449144830433	3.29007915239918	3.33755836439706	3.38497402991351	3.36494353870427	3.37689382724934	3.3564178755485	3.39026206875942	3.70556313799106	3.17806173210215	3.43042162734118	3.46681979400384	3.53499080452509
GOLM2	9.9292475000781	9.98477209370636	12.6361797922458	11.6923977944706	10.9977149154316	11.2684342129171	12.0547626863869	10.2361813482564	12.468775291655	11.6089340488472	11.2998589785727	12.3885116324909	11.8589787573417	12.0405897354799	11.1609020892111	12.5552557607113	10.9497747726202	10.0501365648104	9.19905819005	10.367126866723	10.4883234298915	10.6428828631833	12.2224642712278	11.7206775717009	12.7499191380268	10.4917173627316	10.5673012815118	10.8275861781969	12.0168473801626	9.7499915122627	10.7108585096679	11.5465496171653	11.442298140889	9.6845904275294	11.9128671882612	10.2875643894861	9.60855037174922	11.5231914788161	10.2271165807083	11.056767676877	12.6661580591228	10.2706449716963	12.374936664728	12.5064809427466	11.1062113149168	11.249750354892	12.3509166925261	10.3827954413959	10.5245832124876	12.0523081765745	11.6748185950185	10.3195792619363	10.9766311551129	11.9713977071941	11.7682006140947	10.3958072908995	10.840728979262	9.98737925097044	11.7991049924138	10.9959163451249	10.4728695442038	11.2110268349121	10.7118852431979
KNL1	7.31333810992851	7.18398995197819	5.86128962120154	8.0840513961364	6.59808647746585	7.06811455034653	7.45098342286616	6.39648420203471	5.29595459569304	7.95780611425262	7.80739079534581	5.48252784462091	7.66440371121663	8.89258482842785	7.46584151420584	9.18943230054236	7.11146655160082	7.83146369363511	7.95093800022378	8.46887602182874	7.64600997358155	6.34703546770713	5.37179100392121	7.65997449526616	5.06091774959774	7.46356998128084	7.46124689602777	7.54634334482981	8.88434630623081	7.16435704518749	6.25586293058808	6.1425715539627	8.24969289675863	7.6900377560456	8.69630261032099	7.02871684621789	6.34649275142748	8.70735889183547	7.31525620818733	6.92183765720887	5.47782091862876	7.75639173239327	6.81403258828454	7.20489646035408	8.15671162093753	6.24848638713348	8.27786168033062	8.00628352422865	6.66263611092701	6.27404278215538	6.44192486176262	7.55852186592491	7.49733889570402	8.95913687203537	7.24855769027863	8.50791157370253	7.76680457315044	6.91795110893015	7.00488543099602	5.90470072503953	7.55351184486291	6.53623139485318	8.06949661139975
CASC6	4.23979213124463	4.10214787105317	3.58915708420337	4.03330546112195	4.25262451449161	4.07747255489367	4.00938996054367	4.04133233860847	4.02368796056341	4.09952655928843	4.1023404645637	3.52111942631214	3.71262394266618	3.83225543974288	4.18755522403643	3.45087745866065	4.45331298509298	4.41163362834002	3.8824931336437	4.24691723315246	4.24415503217113	4.23656752762827	3.57493517753514	4.09575532389635	3.9779440161814	3.98825594379256	4.3827505977901	3.91447113054509	3.68427295874163	4.15597803216297	4.08076728010245	3.81493366362248	3.80217355936049	4.03701943533747	3.54279247539617	4.15941073907181	4.08079642788868	3.39902696374909	4.22477274824985	3.95379897356104	3.47584096324578	4.29819408971916	3.99657716551985	3.78335271080121	4.28940960404985	4.11970588010204	3.56630351400877	4.27257748141488	3.98697731949226	4.10657512425227	4.0870753628538	3.91491937055022	4.02344023399112	3.66598377880592	3.67194971243039	4.58694815479325	4.17296340453435	4.19483170213089	3.99844149357195	3.93456698780602	4.26372745724487	4.02958217912492	3.9066954924999
CASD1	5.95392994233642	6.53026494131837	9.13505113039627	7.20669213573044	7.38251465478089	7.22221328975998	7.24405271562986	6.22272444435532	8.58188713107265	7.19613703879935	6.83907815508478	8.05814759800285	7.26335666250959	7.59364188235666	6.39418684662538	7.98388565018112	5.32920258374566	5.78759849691266	6.23188499616837	5.9203650046797	6.41111749969411	6.86487760421638	7.08254776082251	7.9042985509932	8.44743726142769	7.09735459720785	6.20261464576755	5.82226408060289	6.93610463741909	6.21970326651028	7.08500645392044	6.972378610096	6.02128284863947	5.98069592966358	7.60150159632192	7.0596798662232	6.2951713451204	6.98619777520619	6.49462327373605	7.28893606312025	8.78755707695816	6.76506747396485	6.68616627681212	8.05318532324327	5.62722857478607	8.07272759682483	7.29526613351805	6.16982972966512	6.35058013552836	7.28548688586649	7.95767093556063	6.56614222745466	7.11297778535838	7.53206008865488	7.38864073222696	5.61882790371938	7.5466467887229	6.59093654400505	7.25640994584293	7.8019963751143	6.80218095405448	7.07198165183782	7.77588909124769
CASK	6.85988410260681	7.2704478765274	8.95557078635078	8.16061901208209	7.86490268615626	8.18036567708993	7.77633278055584	8.10240091523322	8.91611939041387	7.2890704526645	7.86829429161601	8.56109290378888	8.43434518578595	8.29424088804741	7.54178780328366	9.40689856364596	7.66995141247385	7.67747348824169	7.64536775936219	7.25087597106414	6.97723526301935	7.46032375843917	8.57887108147112	9.23559124191892	8.62105519869123	7.69821403312853	7.36275527992473	7.70778187091938	7.7277892699227	7.11535236456784	7.43366062776132	8.19192940471077	8.03095593819231	7.45566077307785	8.50805242483686	7.46508257653149	6.95785982244178	8.22513718415425	6.74530490983415	7.25583446904165	9.01492654223504	8.03054898375094	7.94007898617163	9.14169812707158	7.86882553114711	7.87818647509336	8.54369832796647	7.4070511679757	7.00845067871716	8.01555247548463	7.20673002898835	8.40622042687959	7.98024011655181	8.46310623022368	8.21296114622344	7.66362686025607	8.13571206121129	7.60207104159912	8.13081764447504	7.52089183722154	6.62360274996985	7.46926823386772	8.31442774185576
CASKIN1	7.01968599882854	6.9452144685405	5.68846098067656	6.21301243919828	6.66607588053095	6.8108431644913	6.90020285224232	6.78516998199204	5.83306275551783	6.8320889766034	6.34036859263061	6.31436845722338	6.40720496733536	6.23940091106349	6.76756641919346	6.70474648103311	6.49227898276841	6.14547410381234	6.7393290986805	6.65229564539104	6.90297408640598	6.51959707006174	6.02881306248573	7.40437911551977	5.56568346901594	6.79241263643225	7.06438981706286	6.8189261435422	6.21541326646969	6.52878245169492	6.24912038105844	7.34211206537193	7.1359509624571	6.91811623282473	6.72573643704689	6.85470862350314	6.93142415664419	6.15817792090647	6.48786150792058	6.85892326725835	5.93059981065035	6.95461421726205	6.61904818692787	6.43990129568615	6.87891367295689	6.24036477078224	6.67644275502387	6.87550266240863	6.58224493946247	7.50315720603492	6.67644275502387	6.53355575477289	6.55116139363856	6.97870805423464	7.10170092188109	6.80420596467408	6.8869153456245	6.82221901271826	6.72826306431863	6.03563932463751	6.87034210780145	7.12155147978144	6.55196252086894
CASKIN2	6.06033377837065	6.33896373070178	5.97961520657398	5.82368552419507	6.09771495688273	6.10463434759015	5.83561310987458	6.28226307555095	5.56560194725905	6.17168698136783	5.98645572501043	6.01220110860462	6.17921977316391	6.45906583482749	5.88092060992688	6.22244190816533	6.0243230875126	6.14585827164656	6.00958251293738	6.08031421912601	6.03269480528102	6.3891086034547	6.02881306248573	5.90138381491199	6.02169960002773	6.20392948407252	6.11772400979619	6.43504403459779	6.27077134846955	6.13677604829476	5.93766829516282	5.89273854637383	6.30889623061662	5.79347925792578	7.2261521800312	6.19444426507017	6.06848724661703	6.61225941434978	6.19151396292647	6.07581951973601	5.58380668885266	6.10335035110099	5.94451923423859	5.95645706616896	6.00413555836733	6.10492931588872	6.08724973307595	6.19284071171194	6.13175881414834	5.82434022408978	6.13240325458802	5.9620829341411	5.94242729506954	6.11496225090506	6.28024316557471	5.98157851309518	5.92661259182856	6.19470425891996	6.09624069107818	5.90065292335876	6.05792447482377	6.28245599781324	6.02947503119153
CASP1	8.12246719996549	7.39532831996839	9.95039021381442	7.52203014971601	8.55423547595475	8.33685738440188	7.28934761783585	7.51161519858844	9.6632996572428	8.54918714644027	7.15791315494362	9.75269105565594	7.19188065103301	9.00355303861947	8.19472762044549	5.85015048646097	8.30538529552658	8.1410823579862	7.31537451690071	6.46337202218657	8.16219870254512	7.18661880685438	9.61119236272316	6.97616379612319	9.53655643621324	8.04109189221127	7.34280947571836	7.34116600853368	9.23014510843758	6.98915851571216	8.3043254415898	6.99996854703312	7.63222882833973	7.68233726996387	9.60076309889453	7.03180980494928	7.13272183116038	7.69447987033506	7.3498030770382	7.4248601458738	9.90501300447567	6.91162710139562	8.60328442651476	8.34046708932059	7.66574786027713	8.60219059660967	9.38364596518734	7.27475381286105	7.62795172728642	9.49317586899291	7.73295142954018	7.86702788088691	6.6663247843073	7.62342966248219	6.35673895704949	7.10693001387148	7.10467769184735	7.67221419093363	8.69383955149458	8.09655887149078	7.77823634667054	7.35387570222328	6.65088391480239
CASP10	7.18339072340422	7.006757711028	6.62978443445451	7.21257472847284	6.9967338385402	6.87426897125816	6.91468309436354	7.41187001293405	6.0783042464579	7.03453833648292	6.84420591377536	6.23963495069971	6.29807354728504	6.30359635344029	6.99853602680337	5.72305296940325	6.72185332042394	7.31244970813229	7.38592160071398	7.42311039791063	7.03478876365399	7.14581689222324	6.77187103900697	6.68494827205396	5.56873320972223	7.21822975223129	7.16008038287393	7.26214837533952	5.83119921522704	7.31329048296442	7.38643223588926	6.5780461447138	6.67218468280007	7.28015237315802	6.49947896494635	7.18286558105043	7.55805166328245	6.8266413473891	7.38859627380878	7.10472770104269	6.35812631274361	7.17718156910629	6.42843893887266	6.49088379265016	7.20297474589968	6.91844262196512	6.08846537434676	6.76360850600032	7.25777258876102	6.92496809370363	7.32328611929122	7.20813247719199	7.20892789380833	6.22110658434365	6.08882097386248	7.0403569330255	6.94385235770669	7.39036942507115	6.77494252415463	7.15372590507601	7.02165268780032	7.32626678627204	6.94200102675826
CASP12	3.84237329389211	3.68716812980924	3.4973616672223	3.79993917313731	4.10095673465733	3.78182630105552	3.48936186325533	4.01468174054542	3.43315254584822	3.66467860585719	3.67913995569554	4.17278260280496	3.52193949348737	3.69143818612061	3.78753721880181	3.39535987616637	3.85705253600821	4.06869823989162	3.77628238599239	3.89416332398765	3.72429837532334	3.9091584124671	3.61181843172133	3.94031347326463	4.15203403492051	3.63506294629996	3.76465652512617	3.76280100534358	3.51539204250686	3.71983422884538	4.06815138900184	3.99022489634842	3.48591038192009	3.87888259750521	3.71073036893433	3.80206925880449	3.85774338918361	3.65560576403889	3.92479482046298	3.78281655059166	3.50511126851353	3.57621569628982	3.85943386291735	3.72673328153515	4.106994837687	4.17193960329237	3.69713799772232	3.96802141819274	3.59054424424017	3.94974858784703	3.75183952094341	3.29087181553222	3.80449094463682	3.6018262623165	3.41123345338979	3.91799156014021	3.89329689129487	4.00269509359203	3.86102605658176	4.21983088754514	3.77231418998151	3.86897678567742	3.81714945134864
CASP14	6.38420789915429	6.34577894319471	5.57401808699227	5.77144860374092	6.14121927654837	6.227064368355	5.92032101234147	6.34691839544261	5.23119930457308	5.98005119093658	6.20119436395731	5.0537102582337	5.64371889802568	4.83151869444202	6.36875906408309	5.61627335378311	6.05518246473976	6.52390768294791	6.29282001707161	6.72378799344972	6.13145809487158	6.17123973062114	5.30306082285579	5.88440115939127	4.63377742129009	6.43891752085502	6.21782896242979	6.0607380059964	5.24073735954103	6.99450233991035	6.01453962171849	5.73095516836037	5.84443347737026	6.06730346711661	5.65340482012805	5.90689267998563	6.34998182622046	5.88260279912357	6.28217022254281	6.26831271815246	5.28230879042997	5.97703761525427	6.13145809487158	5.13753023940788	6.10328827647835	5.93034883303926	5.04918918301571	5.90012430454221	6.21158917937009	6.12558663519137	6.16006937276127	6.37159676207757	5.98005119093658	4.9156637862506	5.5324876823371	6.24191300588166	6.41939004249604	6.49551696148342	5.98005119093658	5.81317570595474	5.98505542925077	5.80424958044086	5.93643248095624
CASP16P	4.76248726871138	4.63795945871053	4.27786938850542	4.42226750387746	4.54349306143916	4.42336004451797	4.29616674208097	4.40154295573386	4.45684228938564	4.59384838837615	4.36257878563032	4.25994326562123	4.38396655111152	4.66333757412172	4.41272412637508	4.33784275252076	4.57737208998962	4.54301710557407	4.56223770266104	4.79070816642149	4.5797987033896	4.45006203145013	4.33826633326729	4.43978010384095	4.19110722848919	4.42465845129399	4.53974283573663	4.33839769957871	4.46725830676806	4.43771771136821	4.51666172979267	4.61203301883708	5.09982367431677	4.81287904956754	4.48561916572625	4.43594090974673	4.65226683338488	4.6519176961777	4.45261091626086	4.63985255494899	4.15923166171158	4.38398710615628	4.61610020863981	4.72460175048151	4.18110508742904	4.63187339448793	4.17756414800581	4.61627218010473	4.58313641029566	4.41393912786387	4.54416209795713	4.65826083361263	4.26938682368092	4.45362453463021	4.26730155950637	4.47719800050069	4.46477016760275	4.49811820300692	4.4715537283641	4.24594172081662	4.50494173812671	4.16576054344004	4.13319741460271
CASP2	7.9785797751876	8.09891483560996	9.60119604304886	9.78988101476048	7.86284482062493	8.34173265257682	9.04200060088266	8.63121331555179	9.02969009736551	8.36555419679024	9.33788490864094	9.51129763476973	10.6257706719033	9.77764096131565	8.28128706562194	9.91767566530788	8.26072407526458	7.79061723081625	7.77342460851027	7.69380260942437	8.79211312908081	8.30972773594347	9.07550775715541	9.07442173256821	9.4963771621191	8.2640090440544	8.02950322816562	8.00420568228226	9.29009296773188	7.05681432509466	7.6080448215115	9.02131845506903	9.63504492068249	8.35876061173645	9.45645359277722	8.72123649198869	8.16403224630032	9.68157563016201	8.03066430026873	8.81092005980232	9.20924329888985	8.2959646563399	9.02515274378668	9.7727344653589	8.66740736352084	8.01210522804609	10.486256413241	8.78227073283399	8.2351928308381	8.74076901568439	8.84013927398223	8.29560542471966	8.90351003885413	10.0766852161511	8.92247995880099	8.53275474756911	9.89973096725702	8.47553072819668	8.9448416142199	7.53592785162366	9.7214490671964	8.93892956689088	9.2488310500932
CASP3	7.47154900587083	6.52582490537952	8.14144043977438	7.51209016697963	7.15421564059381	7.12814728083888	7.58699525267456	6.85261553207939	7.7773687602594	6.2813497633398	7.56276145433445	7.21777332831298	7.71814256199556	8.33055119845551	7.03605185091788	8.35068377135372	7.39175282503217	6.84462804076028	7.03729304961896	6.62118686715583	7.35811504100463	5.82639636870505	7.18912228469265	7.59549569809296	7.43765489018083	7.06158054426009	6.2256136984771	6.57331981716401	7.97789810690612	6.46632768560217	6.77013594515212	6.87544829826329	7.8726335141089	7.26507721345206	8.1569067628653	6.86067919272979	6.55591190066616	7.13333387070002	6.45426158207686	6.29578448810923	7.72388796305709	6.3382798289816	6.53351344508091	7.27773902242654	6.48055178804715	6.50176001352883	8.66165303489194	7.00983394562797	7.29410757870226	6.30719163791706	6.96484280643934	7.4389574503724	6.92845751469209	8.30425215033966	8.92387385098705	7.51297577158965	7.17129139330864	7.15870769364014	7.24326797766217	6.62594886443648	6.38296826721944	6.13138500368109	7.35797380349003
CASP4	7.35241417457707	5.97125397425537	8.37074681827	6.23280292302215	7.26334131894693	7.29494723672072	5.97888299518875	6.77393156531707	8.41372064771248	7.36032229667818	7.21493669297771	8.38242563359152	8.52156048193821	7.68464771907866	6.79016685864007	5.40932930378465	7.34330296952836	6.65928097298575	5.75219950313393	5.51339629377704	6.85569890578138	6.78029426398578	8.16911840956581	6.75478646558167	8.33437267276625	6.98857011008439	6.0425581089101	6.57189640435628	8.45073569738035	6.67167357690316	6.92771711825539	8.60132030950833	7.30310632239725	7.1597810537295	7.88689255677249	5.96640271597427	6.65063363550202	7.91592086884585	5.68676866153189	6.66405728192089	8.50927204637791	5.60116535324457	7.50235188070157	8.25340545537858	7.19424021808863	7.81573056304096	8.10396936645888	6.71720935854403	7.17523069799215	6.74699744341935	7.07882592322957	5.9480698524204	5.81788029205114	6.74873630929674	7.00461929196964	4.91822956900227	6.96809995791746	7.26039088169893	7.39760452485924	7.07327437782908	6.87308388276996	6.7702749624772	5.50117704672403
CASP5	4.82637280835032	4.91167066102779	4.71317785528647	4.89628002508866	4.80551996271776	4.96103439327084	4.73643975815315	4.86583210476736	4.87792288785155	4.72042108228427	4.97539306776666	4.96314292677993	4.87792288785155	5.08046884048	4.88974427664736	4.97366603799673	4.81955223386092	5.19212610427076	5.01865678304804	4.87792288785155	4.60037530095236	4.99376616466568	5.43005614631217	4.87143621922615	4.81817023005626	5.11010549932677	4.88130134444709	5.01812307007616	5.40497487648629	4.87115994742489	4.72610479507115	5.03795005109244	4.89079176282785	4.97925022267406	4.67013934551159	4.46025215981236	4.87469019893556	5.22669142746287	4.93801053785391	4.79474144358901	5.41413943434217	4.68688806959351	5.03335698295321	4.72968757143247	4.99801933906019	4.70855711022882	4.94157585899528	4.8426605302632	4.88580426530574	4.92143920733896	4.85505146445253	4.730871709379	4.81280807984068	4.82890769953296	4.6125232187992	4.8552532521332	4.78121135166797	5.04809299703004	4.82870364394009	4.90205809834876	4.9668156170548	4.72350134906266	4.78056680740928
CASP6	8.41065103055206	9.21086574798655	9.28551827340956	8.85471671055851	8.23130173560393	8.08216508297438	8.70454784533337	8.88110988770497	9.51775163641635	9.13387613683322	8.68499089734049	8.76093705095883	8.65240790747018	9.3248614522542	8.94132591748977	9.1058775432076	9.0219155371169	7.13420380750873	8.1346779314367	8.1537990349596	8.47043073100242	7.68641520010939	8.28953833126934	9.17850667877452	9.41459584764082	8.22236591872733	7.97664447413658	8.36304719487795	8.78594621849214	7.7745578063997	8.06582075471722	8.98496426758976	9.46471690060104	9.26944217765844	9.81030387794473	8.27056864909919	7.32291327818706	8.0451173082105	7.86036648615755	8.76834933750595	8.80013208271215	9.07947046718292	9.10091437009826	7.45459094212874	8.04212478898997	8.28669347776063	8.6892708341025	8.72680494612379	9.58835350807975	8.05570066541622	8.39668101647545	9.57760306567617	8.78001071149	9.2609117825546	8.9885859108925	8.60207289333792	9.05656041518747	8.39863232703528	8.57661386575123	7.6188036371139	7.47004339997635	7.36902891797353	8.93670971948116
CASP7	8.54440422800984	7.0972342209611	8.37325674611352	8.94377696106505	8.05146398673186	9.19965515586127	7.98609290717158	7.15458623708995	8.4881001804511	8.22513022828246	8.29790957499191	8.66836051770268	6.57740172177757	8.4520256489554	8.22821363102766	8.27242265222264	8.38001941815072	7.47992495331645	7.7517691454855	7.33382667392893	8.12396785223983	8.05759285348686	9.13975571897116	8.24835598342856	8.65462800289229	7.44008789919025	8.03472446459341	7.51593902276771	8.53765317699973	7.21278849365874	7.89542017275464	7.85412449438348	8.7610881068497	7.21196067058835	8.10860093854621	8.4784309722231	6.26101435149037	8.43891613056716	7.42259134912345	7.87938443976186	8.7009866736673	7.62572658035761	8.23550967978062	9.11185165719001	8.38651849693836	8.79110708450611	8.97179486384394	7.54513065861756	6.94737182247787	9.05435412156096	8.15436152976338	7.53158554003961	6.14789544862356	8.52923282614473	8.52994665075416	7.85950713903468	7.67417495186543	7.95008372233539	8.79918733284499	7.81839788913002	8.92015055601273	7.85993715356784	7.59512282296602
CASP8	9.95114412361539	8.79144521687955	9.60191965902892	10.0374836297481	7.84466772249195	8.71268142947844	9.24684780669402	8.39363220388896	9.36148635578989	9.73842871157019	9.24709333714516	8.88461274570875	10.0149351804167	10.1073114224207	9.24153700220205	8.37840556703594	8.45963241346363	7.88789949374752	8.0283068036893	7.76641416097161	8.82157242585662	8.3340132233834	10.5371904029429	8.6615204310036	9.08163739680872	8.62024070372607	8.89032392080836	7.9053155256955	9.878256737559	7.98089745778105	8.05121833073581	9.49133073959215	8.59063033011751	8.50447907447782	9.93712526895556	8.03134884404794	8.64683782239195	9.73325270427175	8.93548006430921	9.02890992598855	10.2623558112185	8.6077836527999	9.45668903735243	9.72382353729874	8.88733468800393	8.16499724155422	9.25448855273135	8.45774803167921	8.89106623836104	9.11435885266997	9.23588722686857	8.25975906256004	8.53683163645701	8.84973317236158	9.73278308043042	7.44847777937832	8.62969538132804	8.00014751533598	9.45542722964471	7.9253563621412	9.06838840480084	8.34868057761545	8.0454823450279
CASP8AP2	7.63090198206552	7.55313878588534	7.56296023548953	7.44271287651638	6.87134182684622	8.00405177414091	8.4499279255983	7.01508807064284	8.09987782340074	7.80574145068531	7.43771946931401	7.55429357838051	7.86067448259919	8.84803220406229	8.06119263572718	9.46777842130941	8.25605212778388	7.50676991548285	7.03402267474913	7.48466412855738	7.61806050493086	7.48230694757267	7.45443120267717	7.70001624747747	7.67451713195649	7.0931226538439	6.78989193121789	7.28061358093119	8.06858479660123	6.44346163566156	6.8360747893343	7.3656716565795	7.59116388550479	7.50475389721706	9.185440214445	8.31155382005535	6.19286087209757	7.8248141856318	7.27636758127883	7.67386083486302	8.7461661931533	6.98703598778499	7.52969507011431	7.51937166383993	7.4000015131909	6.58279005495338	8.88807607039949	7.00450671167195	7.05070528927959	6.80185625301455	6.97290684433266	6.73958815246224	7.86185136254256	8.99385874018563	8.31131323450291	7.19809751944722	8.13506662311995	7.09419066669583	7.71695535506468	7.40503467484332	7.17670252729751	6.10954234168399	8.73959280565562
CASP9	7.85478930133003	8.19272554789025	8.6309840851683	7.73008837233552	7.94918831355436	7.50080383642765	8.41222231776567	7.56843584453608	9.10783962273379	8.20281817166098	8.32959339071193	8.92225599256011	8.87563910539899	9.25156235207237	7.88548007265733	9.15991577509451	7.836586698134	7.62186062414394	7.7983250466897	7.28053383239607	7.75060765585406	7.69744848376058	8.71520674887167	8.03929931279847	8.79950202181269	7.96339529881847	8.12551031077915	7.72801321384119	8.66295703328708	7.72274146508461	8.11792956497132	8.72645708265582	8.4224558653593	8.08317597950947	8.76545239066944	7.61229521205432	7.82966926230971	7.61600226121952	8.39738721794894	7.70834750196054	8.87293981500594	8.60522707450536	7.73478625603365	8.86071054780841	8.14897050667353	8.16169939725081	8.50192301837578	8.34633505545654	8.64840217304674	8.06440617526193	7.59495190794767	7.84644100341695	8.42518983963849	8.54307595013402	9.36122301104824	8.34171401559127	8.49871101104886	8.00132854628929	7.59925912230006	8.37728390941177	7.67994419346297	8.32943388964356	7.83835133934934
CASQ1	4.66162953580193	4.0965880369922	3.98752209276693	4.51157896418979	4.74610270501606	4.74113904486381	4.6289730371324	4.79347629551838	3.98896500994482	4.43617230342436	4.68983677562069	3.76980826478925	4.21269174830319	4.59904283050314	5.15162415305419	4.93290496781154	4.90582248673655	5.03808591982367	5.3818607405003	5.30809143154059	4.82520862700435	5.17708665212491	4.01439341042225	4.46759046214376	4.0918022346869	4.98830559035272	4.87349488347449	4.98132270783907	3.8731625723867	5.06605675426291	4.72885580084179	4.43863607482665	4.14823107965497	4.55994359039659	3.9634726446828	5.2393789186767	5.11068549249699	4.06883625515677	5.12274934514057	4.51303471275881	3.77545700060749	4.70245915409195	4.58968006667724	4.27921000498241	4.66032433162429	4.47629455607789	4.34216331189195	4.52518688316274	4.71994585664364	4.69106144046362	4.77483614030527	4.56289355096461	4.91872988893275	4.15339259069234	4.31366942140061	4.89760837908347	4.85055033317813	4.89917291293621	4.47998273406431	4.80268431723153	4.80584860931703	4.48735193218695	4.77012536105863
CASQ2	7.91138464305585	7.61097220898069	6.57668163223087	7.6872283010762	7.56104941014966	7.52391951435143	7.52782171846028	7.93231329727662	5.96618077052204	7.63867825499703	7.37273255321849	6.05549221816525	6.16734106573463	6.76348679691524	7.78230612996525	6.40151261152141	7.11037811853195	7.8372144218628	7.77845668609013	7.74499054645611	7.70282626372428	7.88949385407664	6.30975091691735	7.0849864734878	5.91123305266627	7.48966706396232	7.79170486804405	7.92059048957328	6.55960436245479	8.12335298774183	7.74839081517118	7.62558694831915	6.66843445832441	7.56854786776795	6.74788880982284	7.73591940678444	8.02445724710193	6.61116536445298	7.66873270294701	7.70330207315476	5.69723281887766	7.47225436700912	7.13604326888698	7.04572657255596	7.57058845059889	7.4006108042135	7.41883714407235	7.49225871802217	7.38543856639599	7.57469527349042	7.37854634554451	7.67697359312598	7.66080056344647	7.33333714407711	6.42961977725369	7.4931194118609	7.49660316196086	7.67196971935828	7.55184682474762	7.34061268290402	7.67984766561147	7.75491910053003	7.66368145824269
CASR	6.92162836222165	6.70525812644407	5.64149915403001	6.14730178292674	6.94392678853589	6.68154700721139	6.32634079517458	6.71658555859768	5.38522604497692	6.25662399278162	6.40888617550046	5.66304149424979	5.82340422296189	5.78854905677972	6.18920517612293	5.44980985200628	6.49434754842576	7.00807472453431	6.82550645552134	7.18375099255073	6.64737750861312	6.97402691290222	5.88941036437808	5.95083910813303	5.51689476113533	6.9654786025544	7.13947439039903	6.79410470289965	5.60348412561474	7.21366054613667	6.73951627024014	6.70140590087476	5.93996959730746	6.24765808819283	6.19398267624818	6.68227755574159	7.41623654250944	5.97665178485128	6.98301333753358	6.69086514570903	5.89196885246153	6.60995506279787	6.56141858365978	5.92438769119544	6.53553398009723	6.53088650933152	5.7833949117602	6.29793772905188	6.7287825354364	6.24955373480537	6.44676248677613	6.48211595199651	6.52194625171953	5.95181817200826	5.68691259559836	6.564614752727	6.39009403484061	6.5319301551825	6.54756888428625	6.77412055656586	6.67077341102531	6.33663929194752	6.19105924091673
CASS4	4.30125496814118	4.34691947297668	3.69643997850396	4.2451233390162	4.33911383648181	4.35647512591404	4.01886651712913	4.1963016985728	3.80752005869482	4.14978047238087	4.36192706867887	3.92076389828334	4.06202051596549	4.04879563362545	4.2506903138625	3.99493828146824	4.09094568075576	4.25303637779211	4.28345896808573	4.77780007167908	4.25303637779211	4.34975678018879	3.84055132627882	4.11958824657962	3.67329449013161	4.17961482339269	4.30056643599204	4.49040949431212	4.10097602002168	4.96625635098185	3.9976580113098	4.1926765270651	4.34975678018879	4.23962408906867	3.86339890981533	4.42395701217494	4.71134671089809	4.39012330176894	4.50352811180882	4.19684063281761	3.73081618795018	4.08148878464581	4.31320943778252	4.38011318344782	4.05064290185367	4.02606444034815	3.86639980687984	4.36422935996082	4.11031601373518	3.80766203692045	4.22052300035461	4.50695972226507	4.17657872257113	3.9616384039196	4.1997425763537	3.84237366578376	4.20367373189274	4.42751168749604	4.38121526251031	4.0824046701007	4.81888043687317	4.22122419662324	4.16763687060095
CAST	9.50370539790945	9.01259610822128	13.2832553622674	12.6431859138807	11.3861054564614	10.4569713384785	8.97130900514745	9.25187155395135	13.2825917168581	10.7396690391135	10.0289011370382	13.1480182721137	10.1939169538975	10.8667348611204	10.1001812236991	8.31694243569589	9.63763517837646	9.25358838978167	9.05412296827092	9.44004053781286	9.65646597053211	10.2854985386886	13.2754133532553	9.56824954661606	13.5266008467063	9.96811471037218	10.0969004074063	9.14781846265612	11.0263922090659	9.19308394388108	10.7800113033041	9.93392783664605	9.42127536296481	10.0867248747237	9.85772589616936	9.37063787595762	8.55823964781964	11.3187073682991	9.21970091311557	10.2276133452352	13.5625923529367	9.76376357239558	13.4071277338532	12.0626335367086	9.99185313336736	11.4212722327686	12.9590745201555	9.1365718571172	8.83125872985774	9.80278805464617	11.7314876527794	10.3232488650132	9.83752273726678	9.89478294604334	11.2988750262682	9.08307229558806	10.6221684637614	8.93376967782286	10.7072750184747	11.2067685066236	9.04500500005508	10.3053897071958	9.79148655676552
CASZ1	6.86986784422534	7.02699311294994	6.90350918065794	6.70140916136358	6.75829220931414	6.48078293702457	6.45148453488618	6.80000684235874	6.6347139913469	6.71359005777535	6.59073919154834	6.25236070317231	7.21518724238982	7.02831379872229	6.59098876968399	7.08073214162844	6.91484264157373	6.83258701203889	6.75951627731671	6.52531253578274	6.78299917438142	6.53744192507716	6.48992032019096	6.7879875590642	6.49778210672822	6.4321835061245	6.84995303572289	6.48795300786475	7.04809516978393	6.89197689121857	6.60555695208146	6.79208549246861	6.88447280949555	6.72005755283009	7.45546652052261	6.47372108676532	6.78562742230166	6.7012545714701	6.91457897697776	6.58785621610999	6.00404442956269	6.83727688619874	6.86437075183528	7.2027571657998	7.09209918522549	6.82543623387808	7.20392247244576	7.05656197482692	6.87970322617585	7.09848754722209	6.79490042679432	6.48700814783039	6.70303348261677	7.03499692678462	6.70327207730187	6.52555046249199	6.64106272721956	6.58820504614287	6.9562009934749	6.6185873684746	6.99189348627512	6.78299917438142	6.79848019574588
CAT	8.98208175944159	9.70506379094338	11.9157204152205	9.33579127978597	10.3650721372338	9.29943710719878	11.5511435557288	9.0670161859439	11.5813191033026	9.72578961470886	10.6695327529977	11.7281355220104	12.3846268771886	11.7911105225684	10.3854662831032	11.8355916775135	9.72837564729692	9.87054891458805	8.69695973266581	8.8595080186499	9.02058490218216	9.92318091844562	12.0594786776853	10.778466463851	12.2857530339725	9.51186063626368	8.61130700221219	10.2332072253006	10.9823061206798	8.52904331410661	9.41644096050947	11.3840211682561	9.76165007244684	9.56381241830516	12.2018642106966	8.90036923237559	9.36757383761364	9.52128444112588	10.1216352072262	8.53245050477458	12.1242645306757	9.89939474021234	9.90791947529324	11.6042277802802	9.07122707692027	9.64609584549951	11.1238096580829	9.0820726754172	10.5525888141043	11.0978778038438	10.1963969846929	10.0533751087656	10.0590393598074	12.1747120449116	12.7401945067451	9.0185452910862	10.215832242425	9.44981978723371	10.110754451294	9.81706050559941	9.82757061492714	9.7541414387831	10.8757094858966
CATIP-AS1	6.65036987774098	6.70123279851243	5.60622671118392	6.59599706378854	6.66422721600901	6.70693174366792	6.4834398249737	6.82028324759557	5.71640756838408	6.76020229997873	6.68091344106537	6.33388095794479	6.34165943168141	5.98734931154678	6.83278740087228	6.00626804755668	6.99158161000254	6.60403078050587	6.76622895423075	6.58316391531362	6.68091344106537	6.87993838281534	5.64420307998651	6.53218231491305	5.22051992745914	6.76312628215105	7.07550133603374	6.76580185163186	6.5357152497586	7.55578922925908	6.64630135293276	7.02232126039779	7.72670637948342	6.77172726358132	6.82493296081792	6.64325579370444	6.88526101606339	6.38666260317072	6.75171079340281	6.89825009570266	5.77531812211407	6.68091344106537	6.97028835776347	6.1506135330799	6.89717900214905	6.42771641315087	6.69997899906644	6.88389715769301	6.80424170658151	6.78603510146056	6.9048847475232	6.78943812385179	6.61038501487327	7.46267358939182	6.35224624740995	6.76556736365617	6.68759596130163	6.84187372413223	6.88997244281439	6.34151320243441	6.8063944472871	6.77689417931905	6.46544974781825
CATSPER1	6.91865767391769	6.97434389313697	5.96456244452476	6.64909852425669	6.56408308597569	6.77025181495656	6.66881410061367	6.73900636150844	6.04037596427201	6.62726184790073	7.11844475893842	6.49249082768874	6.49176459906548	6.37015142603057	6.9931828382512	6.37908766899424	6.80061464512576	6.93970277160136	6.58835507790832	6.65991590746713	6.91380280141381	6.80800357108387	6.16015252488502	6.67150917528754	6.3502069251122	6.76600972685692	6.71257010120749	6.74505832015408	6.27678913934857	7.17086261109166	6.6854629496633	6.77768941811704	6.50567887095816	6.5254227032158	6.48016848344372	6.66310068618713	7.08772584425482	6.69539518853693	7.21085678816618	6.7894025683423	6.38904855413714	6.58712421747711	6.44012202364304	6.68781376402517	6.64112393351854	6.67202371927945	6.46716663094085	6.77650689461091	6.86116820054292	6.73027288821703	6.96689487237005	6.71501140352271	6.80271746764476	6.35258687783484	6.20207526614754	7.02003116474055	6.56124739914156	6.78872868023789	6.63626473537785	6.62619828155293	6.68069023178812	6.89080813955629	6.68781376402517
CATSPER3	5.74984448540289	5.96439103992724	5.0421319407315	5.77133811082193	5.66575067764084	5.86202772164602	5.48888864041865	5.70139071506938	5.44282769714235	5.69659614981844	5.75253004385339	5.92955858659637	5.22256756359347	5.4404028563681	5.4143947185218	5.49183915528992	5.91727333018969	6.62241996686934	5.82353490130515	6.21151254446476	5.68607762634927	5.97304665873333	5.22458857412602	5.44328539526977	4.95778245378955	5.39370019216885	5.95560185465192	5.79572004373715	5.90636925212468	6.31210082378939	5.92556223932997	5.81286537965511	5.61433721698907	5.32755395655349	5.45130865406092	5.76916829980748	6.1363905107977	5.24668611618654	5.91721597325414	5.48962560282368	5.5826745054781	5.86290178333833	5.72796654794019	5.35323962409878	5.52658373915192	5.39263244528622	5.48888864041865	5.98243688353779	5.63257655398922	5.59416581960562	5.86224156616289	5.57997809923114	5.77901922790608	5.84897639288034	6.02870702307756	5.82231271774675	5.75936648649569	6.01024188615617	5.73987246494867	5.6248546449737	5.53797213734403	5.85343293787847	5.59524456510807
CATSPERB	3.93565971236205	3.72961042346632	3.44801446154114	3.60211720467826	3.54955422591916	3.78923107363312	3.86623201416607	4.47121825654807	3.71958042546308	5.55466789314782	3.61138289129643	3.40897405155548	3.90049400987567	3.61173884034321	3.76132170388345	3.33571696449418	3.67929464355589	4.19574565127418	4.39010690724086	3.73955177689086	4.08773338976395	3.60974590764931	3.38399821499108	3.69317086607051	3.44519202200816	4.05379682687743	4.36694976417193	3.819418907211	4.0767698369174	4.1872536440954	3.93839654533717	4.25970384641409	3.42821388506503	4.93404465573384	4.17382902990617	3.68670653176025	3.84208385727342	3.3685269065538	3.70196944644019	3.68090928439645	3.8512375522583	3.45591113812603	4.15702833237619	3.76379980823791	3.63021336012585	3.54918984843973	4.64493125031188	4.05277112347852	3.61082069910667	6.20102089588114	4.08379703899765	4.8332116275085	3.84097675259852	3.6108703122684	3.35454364664424	3.43757789965881	3.46386004066831	3.68395598698903	3.50233269179768	3.58579537003239	5.41784217532326	3.4962221722371	3.43327068281684
CATSPERD	3.38404786629567	3.54215554370414	3.28633027946575	3.22392749479052	3.19276398167008	3.27504770125419	3.23746412602916	3.42546568646156	3.19203875729893	3.2276742460786	4.06890097646616	3.60703517003413	3.399855683696	3.23132736197627	3.33369475897865	3.11615148312186	3.09204403888916	3.40710994550158	3.40225298389382	3.47532619287521	3.44790812972831	3.35352528597897	3.35584256189268	3.34044225215947	4.09763098865737	3.25109067673394	3.36144115866695	3.73141620315644	7.163272498182	4.09353745579931	3.39025981354397	3.36144115866695	3.23467751400748	3.67790447179878	3.3159911335929	3.51884644390746	3.59083875507835	3.56622076299424	3.31921830164081	3.17305232097176	2.99404217715641	3.53503727711286	3.24950806200001	3.13788066683778	3.27445595558023	3.33195889615954	3.34050212823386	3.16603274715772	3.34053971997821	3.50193108646384	6.15319954248924	3.45020173380201	3.16397748239667	3.42532973734804	3.28468995329237	3.26267147594068	3.2130882362977	3.33519995122861	4.07164004330698	3.36144115866695	3.36144115866695	3.41401292357857	3.27475812974515
CATSPERG	5.70809786800867	5.73543468808425	5.4002873059566	5.68884150919915	5.68805363742351	5.77268767147873	5.59505705007268	5.70091795100974	5.15529839232244	5.61994912273553	5.71401650432821	5.04766249316021	5.5433818481411	5.34765939843585	5.83745841435272	5.37577972800877	5.53259158074573	5.81018420648702	6.06957977650177	5.97654961770643	5.82471465957203	5.78984560775147	5.10282740523417	5.59022349904742	5.30687522834135	5.83898698637591	5.79535994011411	6.19799192579892	5.27732038719261	6.09140365338428	5.83371144708754	5.69405977341154	5.57417092490265	5.81158814976159	5.58082403117112	5.73263644364518	6.06031859375005	5.33550085469784	5.98816908858489	5.8046901280174	5.00567280704755	5.64401556426851	5.85546017565803	5.59098059660016	5.52467122271816	5.54545050133908	4.79197124458443	5.76622787402973	5.6939192019574	5.53545395753685	5.74144315023723	5.86476366052402	5.58883983070701	5.36851602787273	4.98005574177459	5.60406875228069	5.51885025057297	5.94252655209289	5.53943004363314	5.58233891434299	5.83011486615228	5.79837035805177	5.58211225089484
CAV1	6.88820045374103	8.41768993319504	12.6197727107587	10.4530285192508	10.8273631258358	10.153283705443	7.37605422669238	8.25800056528863	13.2260987151514	8.05886391669391	9.94909322217453	13.4257232257965	9.99773638293841	10.1397725705363	8.11682592267275	8.86701866999845	6.89624501736533	8.42591470250629	8.34559778604436	8.8004176344547	9.67838905044356	8.64956899673479	13.5670624882202	8.58694780410385	13.6734104618911	9.40761162734136	8.57180150566157	8.36779887975639	10.8371255335878	8.76709896721433	10.5596103009268	9.91404806113305	8.49933460298162	8.77297548479285	11.0307293205314	8.2683834434564	8.81038278831791	11.8421848880613	9.79204624051069	8.79493554429166	13.8509668588226	6.83052716998609	10.143445370136	13.2776241583199	7.83247401556569	11.8758918999554	9.65422935750103	9.4745207080368	7.87244561690027	7.47224262626517	10.1029988936108	8.57760055459583	8.51875360354678	8.8707694774467	6.6729821509508	6.72153614237801	7.80559282431821	9.51087643687616	9.53177703481163	11.815426199161	7.66861241186251	11.5144843365869	7.3222380251181
CAV2	6.82682584727732	8.44622069536165	9.97905899426469	9.18228084310532	8.24183891525155	8.50883978516023	5.40572023283022	5.69972320538383	10.4914386614317	7.83876149780166	8.30988972558087	10.1524832160934	8.99890044202798	7.64989890656493	5.54199443042252	6.60412656899899	5.49541450277194	5.97698468979782	5.72702951625007	6.39446366775849	7.09600134719786	8.36603524993526	10.3862517737029	5.58827590630903	10.9880349441264	6.74952713389328	6.88327797942229	5.77938301971057	9.05405294168589	6.75007269064906	8.38554462583221	8.26150033202885	7.16684698274992	6.8723770601002	10.2176006861889	6.0035919437349	6.26668126915463	11.6656364554983	8.08004918441182	7.57593214111801	11.6111641091829	5.83439522222163	9.8879537187021	9.30156628616139	7.47880558489712	9.16376856796749	7.50419839446039	6.88563664587401	5.75052322006247	6.12661577825375	9.40430894806198	6.22344737615188	6.42861134443772	7.64070755362955	6.42738649608748	5.57344248536535	8.16808119428848	8.44429440602024	6.89977009241352	9.36906789823092	5.41979385055052	8.14099217545037	5.49607753097327
CAV3	6.69721001039884	6.34646639459534	5.73115946850274	6.57579873915632	6.59019684359796	6.84506403645922	6.54385437967721	6.97733238246373	5.66604540011596	6.66304406589478	6.38736191624612	6.09999458043644	6.3680132870769	6.36201110634063	6.59400707867929	5.88657128878771	6.52027524947458	6.70206863119736	6.72223226770647	6.61503577970487	6.67505062109703	6.73845076753777	5.27980773665962	6.4623251210135	5.33549606135198	6.34088965719301	6.97755434714558	6.30078824625464	6.1691046625931	6.79303316190354	6.55621735926058	6.87440237563929	5.9152714700448	6.5644966373025	5.95248807221654	6.89273900347859	7.02234324825853	5.7764039048143	6.90994169879672	6.63039823900511	5.64792980594226	6.308263806445	6.70026202517535	6.16395088286024	6.69179645371199	6.51491692112337	6.01000363124176	6.56020360387188	6.79001701756769	6.35435920738574	6.58307426310623	6.67689584852269	6.59203676493842	6.22484461211128	5.64281300603751	6.51491692112337	6.46851833187017	6.50909661772772	6.6596555100546	6.42887750185642	6.78684527755283	6.69763597253545	6.53094916317534
CBFA2T2	7.79545951271488	8.27442648920347	7.56434713549012	7.52491881020529	6.77935156432375	7.23929298934069	7.21617200619967	7.36339720492408	7.97444725599021	6.92117129362254	7.56838287850746	7.93053533419716	7.68833817943554	8.26035985900726	7.17120015849743	8.25763917832236	7.72065315838425	7.76602157924688	7.23768754335848	7.05628178805399	7.12489734378186	7.3460312396196	7.92616501566488	8.12648295773389	8.71965255917057	6.94019575870761	7.30201997383345	7.54982319226538	7.80461671010827	7.2115178090211	7.09940343905911	7.53285702705733	7.93346805679629	7.99330551789387	8.13172296435378	6.8750881071594	7.08354000938164	7.6399377592486	7.2823249473271	7.57729199306185	8.40573976079824	7.47555297751333	7.53568995536754	7.61081597360862	7.45075292742035	7.17631369619701	8.26593129538979	6.99228755833598	7.14794600841841	8.09526152486828	7.11306091009043	7.62950023991117	7.91505975204717	7.53161152609777	8.18861722891921	7.55893851595923	7.42458072998481	7.12211954966762	7.2376790891444	6.93214105183397	7.4863024688429	7.32927474623082	7.79769061239334
CBFA2T3	4.60313388279768	5.03334003659556	4.74038465001069	5.03498522557154	5.4662665279824	5.03334003659556	5.29403381755481	4.96426421117613	4.96769752290367	4.94086530222557	4.70416396181549	5.27638603729196	4.59561103316979	4.7325292333082	4.97666572481741	5.0501130971479	4.58779436166842	5.0595910413566	5.4274189268041	4.88676520258142	5.23233336833003	5.27337894926647	5.96986327651907	4.94869010910189	5.05815648711185	5.38311284516806	5.09589607881941	4.93077057879343	4.64661473857193	5.15677729043972	5.16298765829525	4.80936284226778	5.03334003659556	5.06822764965159	4.79670770427304	5.15271584024577	4.79649245680577	4.56117174896362	4.79769134804025	5.07512614393523	5.60220513574913	5.02331155861149	5.36441861809648	5.23976032507761	5.12176307185783	5.1739224412314	5.31141069354932	5.03334003659556	4.79508910382929	5.47830864010591	5.0554368605819	5.31689689105263	5.33518634499404	4.50923486766647	4.81193606822205	4.88415464178118	4.55524915144791	5.03334003659556	5.20388730568489	5.18844218536713	5.25719096868559	5.1931369152677	4.68688806959351
CBFB	9.09789213065673	8.60913838906617	11.054710456459	9.33059976604144	8.90965221640236	8.91823742367899	10.1730170601789	9.19935891892754	10.5946769741432	9.54992739153167	9.97951944733643	10.5357545347131	11.2174279178077	10.5074929241412	8.49596430371899	10.751548150172	10.3144391154914	8.77694193384229	8.40525435411642	9.00240690016123	8.33070707865689	7.95249664832758	11.1200838338322	9.69432096040719	11.1414725969623	8.70081843753758	9.03873868523624	8.48126931579995	9.73167934937156	8.05842016885536	8.94708504037871	8.20685313031128	10.2841232962962	8.9610124550351	11.1935697672028	9.14897520030958	7.73306348365502	10.7607706584955	8.77367876907431	10.2854511345449	10.8614858163929	8.61512246698639	9.74768518176683	9.78217271383591	9.82906474739514	9.36078992075958	9.5171796706781	8.10320331805534	8.45063476193361	9.29562859506537	9.65434935720584	8.87095892403217	9.56214727017571	10.8020760033781	10.3089715782148	9.24251642522688	9.92149449503755	8.33111424141433	9.24845926888129	8.92563020249101	8.87685108898753	8.76926068045695	9.64819293347245
CBL	8.13221276458614	8.31351530611823	8.93422518650095	8.38467588109069	8.0883716900688	8.03071464475156	7.8205472489796	8.07846043919157	8.61464317358629	7.56935639563087	7.80321527508714	8.52818414656487	9.50640703140319	9.0776287470042	7.53334535930428	8.71964795020309	7.91317148968335	7.34603648811621	7.63945297684575	7.53628307608142	7.23060488400121	7.60259496180153	9.09684085160445	8.06943614521322	8.9355965042124	8.0434421164329	7.60780908353896	7.85310644508521	8.23805581784897	7.33676470956281	7.39804258514239	8.73771853264145	8.53036145358591	8.49675640260595	9.23699588706168	7.90594039657476	7.40302712287677	8.44756724243213	7.71289846745595	8.22047656328102	8.87289098221419	7.11471467042012	7.94007898617163	8.79621263647888	8.05332063123701	7.83187108629582	9.23916130274561	7.43943918133405	7.806360799032	8.50124623467546	7.50205761857951	7.4155643182528	7.74155098675626	9.05519026307423	8.6742991431979	8.0230107083733	7.83275368812368	8.108381873118	7.93483624824021	7.82571242478366	8.66671602048855	8.39699067590637	7.87959199107401
CBLB	9.12491054453979	9.51427694609446	9.36995012282226	8.71983104011099	7.28817537893274	8.44604215840496	10.057052733388	8.88536964517597	9.39471354677498	8.68245246486028	8.38502891838009	9.9451777718551	9.81959961942356	9.27058677188258	8.48003880186985	9.83627351752119	8.42323932966308	7.63781616278405	7.76984925553461	6.77998377745958	9.0999054320966	7.65908221872762	9.19515584979181	7.7250647044794	9.45488531912665	8.65785369251554	8.85479556976607	7.5729179668897	9.30628029671575	7.02441644971008	8.10495851349498	9.45951176522603	9.06333856255003	8.54465675096513	10.0823973062449	7.67344490073369	6.81836132951943	8.78330683139886	8.55166529006821	10.1520512821328	9.43208940217828	7.66729660998604	10.1042375345835	7.00856438106914	8.56283017206616	7.88519454490522	8.00253235750021	6.35014788664787	8.39607001005651	10.7001693906604	7.81268669926742	8.52222489988752	8.21581313339036	8.76600491572064	9.85834088180545	7.91122753035903	8.07795908089726	7.8282109347711	8.16302488682407	8.17610258813169	7.9970660208713	7.81113182765901	8.88863870102372
CBLC	6.24655088073287	6.96342598102669	5.69545082067384	5.88865149027497	6.05779512859111	6.05122018656285	5.94751507610546	6.01911438434146	6.05157611181763	5.98848468008512	6.0866914331684	6.15618591475628	6.48310720757057	5.99372456625993	5.93200628870623	6.53101977620279	6.55954999655754	6.33246279505536	5.88452038304872	6.23854135169272	6.05997684683985	6.30356702953221	5.75723231223655	5.99707236656523	5.68294583835933	6.12568525281222	5.95359474233584	6.22126427405169	5.93119421962832	6.51670467917296	6.17549105783195	5.4927506887314	7.60370369081474	6.24508513166164	8.82809818450266	6.06940398303562	6.41446212848335	6.61351035271389	6.28533746388403	6.53287942689282	5.49121978539746	6.37757445643446	5.82685268065808	7.14909246439016	6.21184866515269	6.20260621945796	6.04445611559815	5.95670184223327	6.20409655344766	6.34252137327342	6.30058615637867	6.1784337610207	6.1954873044364	6.42653777716722	6.36467926088731	6.08428455907641	6.23188343252651	6.07443798210576	6.05211307854276	6.28752994687791	6.12568525281222	6.27207765075814	6.04163806910076
CBLL1	8.1699828347544	7.77905317710434	9.16308355167801	9.46404374697743	8.20344357303437	8.17065611805399	8.94187435838439	7.7305647743231	9.0183270599546	8.79834720123261	8.9451093238395	8.75132896145536	8.85958950689547	8.74519991022825	8.23726536892192	8.0843375688824	7.83425140338378	8.4369109600767	7.53154999119852	7.29807071614959	8.3817750060011	7.86042576901794	8.47024777010784	8.95815930910579	9.36861101185611	7.62613089662195	7.99685250363193	7.85981954088549	8.40343291227169	6.84312271620496	7.78406898172215	8.88990603841378	8.64416895519974	7.79968286713457	8.94363547469809	8.29766518628913	7.77792216675694	8.55479788069554	7.79424310134121	8.65513932774794	9.11695919654169	8.28310958866715	9.16464114870219	9.2515146753933	8.03572878912474	8.22639780712619	8.58136098295977	8.44714151900274	7.07511018685946	8.57279869392252	9.025961573293	7.66215787692909	8.44955417071994	9.07087297811038	8.56570659884008	8.11994104387002	9.17184449904335	8.32277488652852	8.67180844500324	7.67407000813739	8.91659766295201	8.59709449144469	9.33521939543614
CBLN1	4.35213154779417	4.55949522366722	3.43361216987689	3.97416215014767	4.21463290125118	4.30765369585047	4.07534855415425	4.64542149949386	3.55870740008969	4.37259347568594	4.22630606894858	3.55437250353721	3.75867673905147	4.15761347840083	4.69277253641516	4.02955295534488	4.06727010964068	4.73278781234393	5.03209808795627	4.99429239965886	4.43449210107667	4.61303284797194	3.49790352306873	3.85878402346155	3.29951726767436	4.82652026653572	4.69164291654695	4.77949075620253	3.59142789994651	4.43543052440135	4.20001704903817	4.28075422888129	3.80935329953501	4.37259136926654	3.67709939028201	4.80587016223371	4.94196164859893	3.58906336566612	4.67572899619482	4.20358790531494	3.3923918329034	4.28487091679212	4.21463290125118	3.98326399324591	4.61853875752223	4.01756224503368	3.60708063330144	4.47880046792445	4.58313641029566	3.96151139343189	4.36350942611582	4.62991076101675	4.14361808193945	3.30965600345077	5.14306946750182	4.0796566080555	4.6546371933008	4.70503042091983	4.4110199031017	4.26820310855851	4.62044567776704	4.19164912724824	4.12138436852998
CBLN2	6.04963852819884	5.94224266646977	7.34445389434395	5.49385390174903	6.72398766579738	6.24236872532493	5.68881326865323	6.03169904474497	8.98210440195078	5.8903896861743	5.84322691283526	6.92958508069806	5.2971426648008	5.41188053271294	5.83614898936291	5.25793247192574	5.86864269737884	6.10019432631506	5.88334018522342	6.45374884055719	5.82992592057164	6.16505749382092	7.17355563679155	5.66563092095893	7.45759048305853	5.9595983757348	6.2072639647351	6.12364417818679	5.41900865162887	6.52714404277991	6.06552132947135	5.66007275594782	5.67917900916955	5.97272217740665	6.36407776839071	5.92091732088904	6.60560554662314	5.086654484692	6.02846228378967	5.78012738172986	6.92540795339765	5.97148294438438	5.86864269737884	5.82840727779893	6.1677264355665	6.32032727510652	6.14173527390983	5.89249889335553	5.84028515903043	5.94098911719919	5.94649976607528	5.84828505026461	6.10975186472374	5.38122631756384	5.00282086115359	5.94751507610546	5.96025999147811	6.21378317806166	5.77051932687377	6.90812072422915	5.96261305721341	6.01386598719526	5.85448805898124
CBLN3	8.05363362590529	7.52787543312712	6.91338050132739	7.67229722724751	7.97169038133226	7.87937122818782	7.95141042892287	8.19998058366778	7.82505381613803	7.5949729487314	7.50791807254708	7.28735162627176	6.36602248170774	7.21219544241064	8.20133503935874	7.45592875330392	8.09377545364901	7.95455919729199	8.14895393730122	8.42738337249348	8.14861931103915	8.0267213684241	7.5758287961072	7.22052940507091	7.23595025469625	8.32111613428088	7.99698306467312	7.98745058537894	6.41554890748885	8.31994762795611	8.35782719481887	7.24305223218348	6.76221113362854	7.96790656502511	5.97896250116357	8.01325475978834	8.43079609087034	7.07852236394979	8.1308308640858	7.64941694675524	7.25837532931272	8.07171354309605	7.77104966087446	6.82636088589687	7.83443424794891	7.98134491253732	7.06896617165239	7.97971474881587	8.09759637582957	7.87438865848283	7.88076127606714	7.91562890522905	7.65274582304349	6.73851172438924	5.95573010708512	7.63223265026507	7.83305319026415	8.22876080310653	8.19153780130382	8.3799503856092	7.67901742040884	8.04818377607159	7.28722062367539
CBLN4	5.41846446773591	5.47184122013525	6.32479648480281	5.36547962417927	6.48118297001652	5.59313178132354	5.36794771977222	5.32958287581482	6.60608941366506	5.49623249246763	5.16162022612057	5.44525733983579	5.20812468982318	5.16202573226384	5.62344526563841	5.17452942177146	5.59687084004903	5.51348003061644	5.83375639491778	6.08754449100968	5.41195424388147	5.75761858214552	5.45353813572834	5.31063911927405	5.28661490834981	5.75259329548782	5.704767959511	5.86545569741149	5.09074457293041	6.67658289976449	5.87614207800239	5.34218640526442	5.54651818020986	5.55148459575368	5.55148459575368	5.82762502794721	5.96052335227964	5.43868426680546	5.96859238245648	5.62464402351118	5.26868801203284	6.036687096744	5.95704779323042	5.50770977549155	5.54037861868037	5.70182584176725	4.73820808080731	5.84915874012296	5.57075975372603	5.52771081523733	5.90685882843917	5.77375009710654	5.13047270509749	7.33260035041361	5.33608935242473	5.58354169217299	5.33790022077697	6.25700587017127	5.40372500590789	7.54505607430631	5.6764726800934	5.52892804487407	5.29439372988009
CBR1	6.08623774947468	5.99943945342809	6.88608911087388	6.14136581519646	6.19218403864787	5.61481731183257	6.47821727023441	5.88136902704751	6.8068289055263	7.13027466078038	6.15206361502577	6.92703946066524	8.04909985037977	7.09197580723076	6.20003550300991	6.67052605645326	6.21478456521648	5.98311939667427	5.46440734733281	4.91184598042168	6.17421310046087	6.06565977075856	6.64504869346639	6.4595802281231	6.48276213427136	5.60192875804448	5.65703311170892	5.53848681990216	7.7060462772908	5.01452740783812	5.87707961681253	5.5290262999935	6.86408780125381	6.03369089972408	7.76892700981303	6.01247470993917	6.02595307591611	7.38675318281892	5.65297928263879	6.31204610565742	6.90517295898736	5.96157102862112	6.01657995744567	6.90586884480982	5.89152231389389	5.99284903355285	7.2693566376676	5.71421147433336	6.40500799382271	5.76875259266129	6.0740361168455	6.36104665026153	5.6763693934602	7.23398008605154	8.59688903868207	5.69732625178705	6.57408880414034	5.93638375399202	6.27394261179828	5.50055235166059	5.95523283785993	6.01469465057902	5.45929396789797
CBR3	6.80108044300527	6.90651575045048	6.74910026975458	7.89314655309971	6.37839933890711	5.5685207860421	5.34019614584739	5.1088785835304	7.52109021457907	7.50890188110369	5.89403429053916	7.51323513223789	6.78115444135025	6.02671492056762	7.27710574779113	5.74746920126608	6.08786994458003	6.38924192589041	5.52537136235281	5.37604662086645	6.57312700067109	5.57797911871673	7.71861678746985	5.41417577982978	7.48372167509932	5.76044243425201	5.90354249133486	5.33599981091558	7.56593630609977	5.87000723861731	6.41918431159441	5.58689977034801	6.47247447564433	5.4051709312676	8.76002312155522	5.05367819211345	6.39264148014893	7.72244397513132	5.10285515510061	6.74356083496633	8.32209032535888	5.78063371493535	5.32338298050512	5.70911705696612	5.57429625344201	6.96936503807856	7.6262047145807	5.15619786278439	5.71438133969131	5.95618380694814	6.62383272196141	6.09410128438373	4.72338544144222	6.66077949371591	6.13428551712608	5.17818653388825	7.46353063478793	7.50528637875776	7.30478676470357	5.82933088231893	4.94493156003766	5.81046303344048	5.63393960767736
CBR3-AS1	7.27377742436178	6.84508829349071	5.94796298189201	6.88813442645125	6.69775879537311	6.71444158780678	6.6128283033601	7.35448892539469	5.46723863951931	6.64713929512841	6.74638292724612	6.02977994959791	6.66242685619333	6.41601378636004	6.92089021804681	6.91162788579236	7.25318540162964	7.16335260708661	6.70936259137594	6.78142286457413	7.04327288267619	6.88212549604928	6.10780319881052	6.45115773503453	5.96217957104546	6.44509546636097	6.64248430820794	6.86974485380895	6.08830257819219	6.71927774209316	6.91320051959462	6.31617767621611	6.43815668946678	6.77124619510732	6.71444158780678	6.72678656283408	7.40856344153211	6.84393544639604	6.71444158780678	6.82241271708408	5.87917941464055	7.06993188075203	6.55969612035727	6.39029740196355	6.83047363128813	6.76577024055278	6.38721760446376	6.80487325464035	6.62112185395284	6.75437551486178	6.86573672351347	6.57516368405127	6.70891220100184	6.42804019393395	6.64407846259178	6.82925139449511	6.97312620790117	7.04735430124754	6.46414191122618	6.85729150332858	6.79998621244322	7.03723929001187	6.53809096880073
CBR4	7.35626549043526	7.17807468917323	9.82001071830175	7.65968394083399	8.52036590745778	7.43404208102648	7.74186040538737	7.36663583757795	9.49900142115211	7.36730242902266	8.66466454044216	9.21937415888263	9.03560879983991	8.78936143997534	8.39762653186953	8.50354079620193	8.01890547587048	7.12138766998023	7.22459264255265	6.39904213124604	6.95664709744742	7.08922112810217	9.08327533044226	8.78601806115402	9.98389068612373	6.87385788305067	6.91186334228075	6.40817502845168	9.00070138663142	6.66745504518551	7.51161809025306	7.94386727626194	8.39183652337511	7.27168280346911	9.03428718102138	7.85084255056721	7.19809168232359	7.11167607027171	6.16567443796482	7.1471163838397	9.28924526469899	7.58066056855119	7.54231325395509	7.27132737282668	6.86859806796701	7.99442322138514	9.95850772631538	7.70652164631173	8.4233488284655	7.66997531452374	8.47765568400267	7.46076983455396	7.57880877051061	8.4789595573296	8.9994845567114	7.25272672616303	7.72341125544649	6.01997766841246	8.2680150022058	7.74616350001267	6.43176741917736	7.52858160198296	7.77142226297959
CBS	9.83350406115269	9.18064391635196	6.79473452634859	10.6480701809562	8.53548163170342	8.98482544231425	9.92709186984692	9.15677404287611	7.71518470439882	10.5073205018824	9.26931871097571	7.57801125122642	12.1641417038225	10.5109531893738	9.48072338878101	11.0142529320793	9.39185494910122	9.95087049424246	8.82724744907154	9.10740900220407	10.79696137586	9.67683533934381	7.63188682514483	10.0356809528472	8.33658510548156	9.03022876695211	9.30261657040922	9.50430756159699	11.4388517724656	8.50784694285417	8.36170145814819	10.6312974114377	9.6837261795441	10.2311047261705	10.2885871762758	9.98553674311162	9.46904254418725	9.86113450179586	9.81926268969197	10.1349390984748	7.05250079486019	9.33387751085581	10.0627163685014	9.89148603062764	8.66371001387292	8.10870791803483	9.1871536670351	10.3550157818626	9.51351981202023	9.49765414839175	9.19473416992807	9.02701970896246	9.61540029032896	11.7041301795173	10.8755287978614	8.64756457097999	9.97968198719845	9.47012324421986	9.89405644708748	8.04557927688765	9.78259051658157	9.85231059143048	9.63641196520349
CBX1	7.37998833807247	8.00861865444451	11.0769837189297	8.8386243705442	9.2841854691732	9.17553457451351	9.73007579835593	8.53095681994013	10.5990423172778	9.8516729811865	10.7476644412504	10.8946680273933	8.99725633535641	10.969698963075	9.3890960741163	11.6438314433017	9.55491893733428	9.21056925726178	8.60468165455902	9.6045469790744	8.68092367857219	8.82123535437302	10.3460214318019	10.2089273642701	11.2994215203803	8.53569867065336	7.42876792843593	8.9291552183416	10.0439332713739	6.81597295792872	8.78896223865885	9.22435971260902	10.4020178252564	8.93935495518132	9.88076525099161	10.0357874142236	8.1528457018482	9.29438140470098	8.273833794472	8.90286679219632	10.8739549828055	9.0438336186501	9.52992174058489	8.94706833730538	9.48149623692077	9.89235870839264	9.73725598458452	10.4317626964803	10.244870128964	8.60692378178771	8.28134103931196	8.50663654930372	9.6664366317351	11.2541969360104	9.9970046819665	10.5492035403076	9.97340228599786	7.82602974237258	9.78055619804779	8.72181412863337	7.715690898312	9.07620066361618	11.1652905236589
CBX2	7.66549133693145	7.81600313917172	6.27485291807571	6.94838486156823	7.31263884100122	7.17574981516977	8.00938677135801	8.20289356130329	5.93099090558216	7.31376827652295	7.62598262432821	6.5296053343754	7.64499576998998	9.24463935388711	8.09790862008708	8.91987689801883	7.4712555734837	8.50357917264309	8.24345358905044	8.36599219054526	7.50453156990033	8.01599425448037	5.4752904377056	8.60049168160873	5.97985747505314	7.84177117898832	7.8772495406944	8.00917057060169	8.30378768719396	8.06067913371283	7.78954490213839	8.04430793519447	8.34625726053351	7.60519831405331	7.66690912314568	8.06529320498059	7.74330922719024	7.06518215411083	7.80519199494972	7.77791821118765	5.8070566671564	7.65137622769036	7.39945799823762	7.36344698697828	8.19758752358599	7.28611528800986	7.91513503520742	7.77633994272252	7.95687605064414	7.34566032292454	7.56253361084528	7.73007423891646	8.41494070150137	7.60096664542007	8.32152742566786	9.26620145645051	8.06051227144063	8.14836429860615	7.65879926537197	7.19180961675436	7.86995772412517	8.64789383953502	8.801880796141
CBX3	11.7587116936287	11.3852316608545	12.9741775460194	12.6580723093439	11.2852634212121	11.643281677198	12.5158292668415	11.6629609279934	12.5483104530195	12.077442687758	13.3774408744041	12.6166027222367	12.9489861301883	13.2408717157781	12.4747723339696	13.3279257397346	12.8889195269653	11.9730294932656	10.8148390859433	10.9320026253371	11.7422449911028	10.8255405155139	12.5051888085426	13.6164870006639	12.9532994115456	11.0371635733111	11.2247434979199	11.4365375517447	13.2189119609249	10.7050134547941	10.7560729750641	13.044135403795	12.5889847493251	12.032718538112	13.2785000463705	11.0222023750536	11.3955975752806	12.1075160628887	11.6156534004894	12.2223701564653	13.1016014176354	10.9219187217313	12.9709389582953	13.142491691233	11.9627334303574	11.4685771463424	12.9255976957426	12.0684430182228	11.6590644577417	12.2406334765123	12.2787296064078	12.1666107413396	12.5488576765667	13.3151543722579	13.068160745523	12.8624525120944	12.9994175811388	11.7941683428678	12.7021775331976	10.6793576266875	11.4931703732305	11.4883286161549	12.5594743961742
CBX3P2	3.74705747942875	3.21890644017383	3.66755241801953	3.95457558888879	3.12859516831475	3.16895365559687	3.35886634267633	3.20832700450526	3.56305867125054	3.28644852084381	3.83590790333832	3.27245614350136	3.2580604521338	3.01907045200948	3.58357621969247	3.12583230078354	3.77965804198695	2.91746727817181	3.51525216290077	3.24546679990036	3.20736929616138	3.18463939949013	3.12671645977762	3.74787215904424	3.07829472067751	3.36119664781832	3.08528329146673	3.15139827145013	3.44429397195214	3.8657435781427	3.25203644881668	3.06053544115433	3.32522140910037	2.95785692617231	2.99321455110858	3.12787802443271	3.33005764623145	3.42404988818532	3.03493947801244	3.26733399933466	3.31430849003683	3.98388716826973	3.27314759570333	3.10843391012153	3.13869990916078	3.36529349547518	3.61067083951971	3.03975426429317	3.18138844219696	4.01899965131178	3.19171069652317	3.39756134863633	3.48005884227656	3.25948350197877	3.46861503707391	3.50535096635668	3.35481179066064	2.95120449086635	3.25375306178345	3.26074145077797	2.99559295918294	3.70589697639932	3.63754833325696
CBX4	7.61200831787521	7.5309657185386	9.33446484139291	7.69259780627993	8.12886247734171	8.06136982263206	8.10862968812263	8.23287904983598	8.45299600691699	8.213565748318	8.39331182250266	9.02877072835205	8.7654957424466	8.91039585264187	8.33613316578645	8.96737992777916	8.45514110334612	7.8381369286123	7.34630705232199	6.8496402374562	7.8602273336873	8.45756410090612	8.48747823891466	8.55355980132216	9.24626270698191	7.45727995618359	7.62299058819886	7.53591859384728	10.2645483508144	6.80743255711093	7.89312201477081	7.44639402542609	9.00766622068918	7.77818959856822	9.25608440804769	7.83838943737624	8.4919473465573	9.39289770095781	7.02406733475453	7.26131205320778	7.95724512417293	7.03139517478604	6.86489217061931	9.26200452639822	8.19282185156492	8.20758218553762	8.94594755897218	8.06599167132811	8.12886247734171	8.5386946035933	8.22420938905964	7.28842771811554	8.34655429364312	10.0756459285854	8.69241426257076	7.9750862908001	8.73877955297644	8.16232174793812	7.60007609706543	8.41085833607634	8.58801854945488	8.10790854718218	7.729253159672
CBX5	8.39560118461245	7.72120073875698	9.18034367598255	7.40171681876943	7.32035961040537	7.66643956605223	8.38363957221982	7.89509789111353	9.8033495970108	8.52829834939956	7.49811268806715	10.6479686054022	9.28476963379218	9.90922317826764	8.07342743786517	9.23951419919768	7.3922519478294	8.3701180220301	8.94368512680561	9.04740122407399	8.71824013630278	8.51896419696844	9.67249671743706	8.37873444812189	10.3463978485641	8.80187262039556	8.13542688861778	8.41949681104267	8.61532626358542	7.37066575186095	8.52437771511429	9.58741615414556	8.68075846615267	9.16945949473206	7.69138910823044	8.94849528372749	7.30169089065629	9.21385050662024	9.05663679970622	7.57259487684444	10.0696614307461	9.56231272836363	9.23548300118757	9.0222308909102	8.2790382577748	8.22315190467253	8.95280017822915	8.50206217974984	8.54901729397941	7.35137666962656	8.48288199822649	8.04010255265819	9.77895695642565	9.85881468893973	8.73674330983812	9.76104680747161	9.1393180399829	7.45844349268608	8.39545653038709	8.67019293447433	8.59484706152301	8.92466448348992	10.1200427030068
CBX6	8.93648818659734	9.31053556043582	10.091146136367	9.52663693722806	10.1850919895078	9.96287610270969	8.94369635269446	9.5775067668157	9.86551052519799	10.1927729305914	9.09362557269156	10.6986200470506	9.77409769079985	8.78582987755388	9.41039612016889	9.82712751846016	9.21078458733151	9.49696558420258	9.28111120893438	9.81711974550924	9.33176624106187	9.94264805937438	9.84854491870356	9.99184641786354	10.3208785884625	9.64390939569409	10.3990630129984	9.33564368087042	9.19625017403972	8.75367277247345	9.91982672690867	10.2673256052296	9.36261694414079	9.74151191725244	8.45402921508502	9.50767870269545	9.39620455127361	10.2317620612678	9.47282313557696	9.41943718802557	10.479024092069	8.94900554758925	10.3281218569575	11.5373303230926	10.1345580198584	10.3571185563962	9.76148729416881	10.5696227165879	9.74143645541984	9.68624645916527	9.68624645916527	9.31581127663014	10.0782005022857	9.27065287028679	9.62911280410616	9.4083239810421	8.95778457348801	9.6550166475483	9.53569222878097	9.96452825600686	9.57904227291518	9.84814283373575	9.6790016814298
CBX7	6.51057792783576	6.93487869099499	9.49820216338862	7.09270584817304	8.87213881038565	7.15210232850599	6.65700831677779	6.76002676114116	9.21437862469704	7.57960350631565	6.62099427633487	10.184225884793	8.30003629253163	7.5446544660121	7.11791564932859	5.35956553529964	7.78843666541056	6.97864605570379	7.02790091478848	6.36579223991716	7.53245039457638	7.74161131844182	9.67044026932886	7.62468616426946	9.85264970258324	7.33913348376337	7.60733922509224	7.26368650751053	8.09651871525518	6.79273953087154	8.13797183831374	7.41061859059788	7.58375244374543	7.06401300104876	7.60400425456555	6.82383770760879	7.08335839406108	7.59871536224999	7.32379738400616	7.41061859059788	9.54602991521257	7.41061859059788	7.85830582892251	7.8036258590642	7.17075145462652	8.67890094183084	7.95061846731277	8.19911984931278	7.120064078627	8.25309513854423	7.72758286058185	7.11162895382174	6.98577601452421	6.51311540291733	7.59983269455321	6.61350368429258	6.68924408008808	7.18075357728779	6.9288212645145	8.40833701609781	7.16125413939266	6.77759043784251	6.52482230470247
CBX8	6.30529709431213	6.01122731311129	6.60344600938667	6.29877782244444	6.23712942656952	6.3525120996051	6.06071761017202	6.47391023507857	6.29553160550853	6.48715363837639	6.33771902704944	5.78425415664667	6.49188044082402	6.34994474565748	6.33771902704944	6.10163970857962	6.34582947584892	6.31468545031862	6.46863955475641	6.44785197064114	6.64437092513658	6.76648623583	6.2531394271491	6.16917623099673	5.73110143104543	6.42772586154228	6.0949513841522	6.28883061166198	6.60504051012553	6.31450855873525	6.21518043078048	6.2396571063117	6.5070010277812	6.6690179011161	6.75836250705682	6.29779435073434	6.33771902704944	6.42647646962389	6.43568198432943	6.21936349164936	5.90386857963734	6.33771902704944	5.96289320309021	6.60919731822369	6.09743395185355	6.49840971792517	6.40412167602813	6.46880229718165	6.60202469094719	6.1637242626315	6.39723835144592	6.16055561674772	6.36608225566706	6.38281293826582	6.81925950009622	6.52035189298033	6.33738512387866	6.10695063137318	6.23505686241673	6.2594939523649	6.24999288366719	6.85995446684113	6.3549975120697
CBY1	8.47276946402928	8.67265603577444	9.72670837323771	8.18625339385664	8.40209371981823	8.79486305583662	8.58572913203339	8.34643944032093	9.21469914631792	9.42128869134111	10.104919140436	9.84832135426974	9.91779493814227	8.84441054457517	8.54039990429061	8.84057150023106	9.16646699542349	7.84133715706134	7.9757279410152	8.38403177011639	8.70503471309573	8.42437878296186	9.31338591171894	10.1710833878234	9.62707482209946	8.35459435975317	9.07404378474663	8.19525212466315	9.60188922017126	8.35621902729588	8.61563598662433	9.38699752356046	8.79346950166251	8.60802646559232	10.0424274204443	8.22475782973068	8.19271842768548	8.77326521171739	8.02745483818525	8.38731505070849	9.25561657367873	9.18807309400196	8.35815349347993	8.89530054918307	8.41086243234651	9.0897702989326	8.8015736748575	9.6856151929591	8.51774455283862	9.21357864719806	8.98366168962134	8.7501163797952	8.69887691598528	8.36431183359191	9.54063112664945	8.54941101427363	8.31629133865028	8.70231161961026	9.1560316783825	8.28524943370214	8.77296310698665	9.0230573346918	8.77175405504949
CBY3	4.99281710661993	5.06325795878504	4.28337456159925	4.35583100365908	5.17484564952582	4.79243088365288	4.93278465555734	5.01448017401432	3.74079722020161	4.87312555088631	4.6680121662104	4.46641227675099	4.24947765477248	4.58065468671639	4.89702742733079	4.23936682879536	4.40721060114519	4.81751909410589	5.71903405914248	5.27405942060556	5.05965840482074	5.36441861809648	4.50182712376164	4.21259756094963	4.49648360107605	5.39545014860846	5.18210289792881	5.39191299782024	4.48909871300552	5.61331358241194	4.65047815018063	4.8039812758288	4.59698812396966	4.83027780390469	4.60362476570129	5.16508221842686	5.48613674672124	4.52368441504553	5.26862570348672	5.07557684725926	4.05137416292103	5.04840321162852	4.97561518704876	4.4649111848904	4.77217558452713	4.7663071825609	4.81640193709333	4.63991861155979	5.13291950537264	4.66976924086826	4.70896334274172	5.24386279915738	4.75761197862619	4.64150183351515	4.76759544718352	4.74745362346196	4.64547052097365	5.18536732264344	4.79632117899677	5.28947510040679	5.30735271795754	4.99345568851529	4.71488265447381
CC2D1A	6.92931302394228	8.20080028855156	6.39195167144992	6.62106737865052	6.91848362192493	6.67079076811863	7.17148508063866	6.16938996728506	6.19191505106943	7.0478290633353	6.29889295655589	6.43060041843975	7.11595753658851	7.12680310798423	6.1717857053311	6.78571696344357	6.33466176415994	6.55413300646234	6.71133053379952	7.22326994239455	7.37787063989283	7.19659423857543	6.30443222603164	6.30410317692702	5.96771431797166	6.4431863911058	6.55599446034419	6.28376245915067	7.25867731316095	5.97708505340449	6.01939319597525	7.24524738276386	8.22786068686907	7.57933260888759	7.91570029986473	6.79991687415373	6.90568773427067	7.56402019569568	6.98674497396763	7.0775602449876	6.37720174098473	6.88708555457175	6.46749488286137	7.3344483541956	6.94944863539597	5.8888465678625	6.79948675398568	7.09370700611469	6.43202005678246	7.07301366405365	5.99999508423735	7.44633886898491	6.9554797204554	8.06702348834674	7.10502478996962	6.12937434945277	6.62754432140808	6.83887746619143	6.43428626932384	5.67001594182433	7.5648649786147	7.58880929511534	6.46576263976221
CC2D1B	5.93871549705846	6.42382494186575	5.65419795700091	5.71640756838408	5.10861113839324	5.63206648403239	5.67087154818864	5.64685976958003	5.38822417525923	5.49468366516296	6.19147193013478	5.89713428933711	6.51697588211275	6.29969566367675	5.8433674771535	6.11835409109367	5.40787229344551	5.62906350279156	5.71270863286855	5.80835445133793	5.84084150610097	5.41238986391347	5.46612650254526	5.43967188916319	5.23730315134106	5.89690678020983	5.68412834642367	5.27767428306823	5.67141872563217	5.5750896805119	5.31534601308262	5.71640756838408	6.41860209999561	5.61470077780252	6.65422673018183	5.71640756838408	5.99484269921636	6.07132433124695	5.85509636172597	5.68208250952067	5.46927397753859	6.23547829498901	5.52073268969286	5.71640756838408	5.33293367118845	5.068264597941	6.0625246587878	5.57771856863151	5.7398773665683	5.66015658911081	5.06924502647066	6.1584316263687	5.85780055647806	5.93125615666946	6.3541453790476	5.76223864821213	5.97668370431364	5.57571065146914	5.8108759581471	5.00226530088728	5.85015449463926	5.40244991125962	5.69154545448461
CC2D2A	6.47965898310296	6.50080352995751	7.40986296085102	6.34215524461732	6.9452165558285	6.88073600562044	7.42908416369382	6.80086422156966	7.5159522133451	6.37439638179988	7.02816188440771	7.33274469516255	7.6884126859683	6.78052166243514	6.90953409022038	6.70785184917026	6.49146706238774	6.75409253148582	6.96328091404238	6.97027021839495	6.78901530298898	6.56217715038874	7.33441020563625	6.97549461850803	7.32354895199856	6.70135580036807	7.18398723892897	6.92806305374862	8.25934226141679	6.95942646636002	7.06432446769071	7.79444614667255	6.58020977903367	6.72884606449437	7.24411330659747	7.16051366230768	7.30175730550492	7.34449563358279	7.16132031222778	6.97304254653276	6.75894338039276	7.21032362160577	6.38579631194445	7.52393281265293	6.58447982850072	6.93812541016085	7.02234324825853	6.49764349708981	6.89533851252759	7.33575269537151	8.36749869647468	6.28381543549806	7.45963385294384	6.62941578050665	7.12401413840684	7.37338377721326	6.78696669429923	7.31242856049805	7.51799983374038	7.1317115084331	6.24230756807692	7.04238635191353	7.03491569932715
CC2D2B	9.46021128018761	9.34990433812919	6.54939159277321	8.99266033617662	9.65881246877921	9.25134559683763	8.84757237869014	9.26907284922892	7.53855976353044	9.33714063875158	8.97410210225609	6.86123992088709	7.64969026522503	7.49704187899543	9.34591063787262	7.26511155229674	8.94088635228968	9.34387495787145	9.31626950691998	9.75018186558856	9.2940001076148	9.53323659390215	7.58408322433686	8.82186437820878	6.71911039077386	9.3692270867706	9.94161495534827	9.43743598124335	7.29454521334192	9.54946405041978	9.47084151218113	8.99436954586394	8.57863070670802	9.40849295796475	7.48324002163634	9.43666516687116	9.64197259448588	8.31962369194871	9.53003139527111	9.32739369144873	6.8825122432616	9.1866157390664	8.71876453745653	7.4418262741191	9.44951011354795	9.34172550044107	7.9935411603573	9.35513839516592	9.44609768987423	8.97274108018943	9.30321001735042	9.2361629891859	9.10972545743963	7.39921880405576	7.62954880668722	9.08271567785896	8.88349850418921	9.56653306736575	9.08818401614668	9.50419114187788	9.59654077464391	9.57471509385982	8.953177258035
CCAR1	9.90030039714986	9.79287799236053	10.8752356724267	9.49936689439745	8.80984561987766	9.75189510566952	10.1246803871147	9.10217724909066	11.1703509204633	9.60658483241588	9.72083743269737	10.6432612736578	11.054692560709	10.7769112661795	9.8074786335953	12.2983452157406	9.89895789194536	10.0677973277979	9.20601436928595	9.6763548314958	9.7272132591408	8.90667272278586	10.4351091335556	10.3812282617625	11.3130312095626	9.19708237949245	9.43122002304457	9.41392556640907	10.996044913597	8.87905793343709	8.75238642198049	9.78003295660796	10.525532441893	9.72185877648335	10.6825933958712	9.71751563298657	8.00443910857662	10.0846414642927	9.35939681576951	9.75083983755971	11.377930284797	9.72883450810404	9.73620592394479	10.261872672096	9.55876475005363	8.38783324929304	10.622972154444	9.17203653749558	9.21106590605363	10.735639004608	8.92918145966522	9.57703117378316	9.43766485393326	11.1550089988023	11.241404786125	10.1235173683217	9.67428328691422	9.03563215705255	9.94714698704083	9.00392441552134	9.61168441061796	9.85569415477254	9.90645778808435
CCAR2	7.4814140766918	7.0205908050801	8.49962085487726	7.36733332891074	7.31747722662724	8.06737140087757	7.64607060054064	8.24919690331386	7.96513000123625	7.98655140246669	8.99553985040712	7.59338100072754	8.42339000018553	8.28146768333658	7.66438529722547	9.88949911452885	9.54438393938226	7.48404769719949	7.45093057504642	7.85602563433778	7.66782984853376	7.44271193457438	7.14178687715373	9.21398211163732	8.11954326003077	6.52890194185726	7.51970867422498	6.614815713698	10.284636039568	7.42039932126595	6.81708392561643	10.2250309241894	9.27768850800395	7.18745360193116	8.46901888002212	7.21900593208715	7.56449699685931	7.77731230455975	6.68771328356843	7.28861287465791	8.54507528560195	8.92518357010272	7.605977472258	8.05223417066104	7.62494674157734	7.57585226346264	6.93416623888485	7.32024711977028	7.86048797870335	9.6601900743807	8.64992463361045	7.17235907740544	9.12528042955668	7.76754960665445	9.27015994226242	8.52909452122123	7.92101567345265	7.74008760002678	7.64196591046377	6.80083264073827	8.25783774327446	8.28161557279515	8.17602341209109
CCBE1	6.2124158132601	6.33682897792453	6.23242755225978	5.75135036541507	6.6171505694849	6.09561177991838	6.0103796463455	5.93834895522287	8.00611533914749	5.60078393216613	5.97837235319293	6.26811844799531	5.532569113791	5.50806920312919	5.85947125833169	5.02011308275563	5.4449726324278	6.14129025165724	6.23202995271666	6.98780511806306	6.1644922229272	6.08494205377829	7.08976919321439	5.72647291263183	6.41684677736514	6.01236200414504	6.37770738373398	6.41761830108545	5.86561183141078	6.75340948525473	6.02019433190088	6.16512633432788	5.31764276606535	5.78637769028523	5.7807502760781	6.29597206390025	7.26046515908821	5.38735581090202	6.2013870274074	5.86344327697721	7.50172457774601	6.06561706345163	6.33722307568305	5.87337718560442	5.88984421944938	6.11350144949262	5.22544216434912	5.57676409437388	5.99054823744637	5.60252058581719	6.02321955817114	6.10540235637991	5.86344327697721	5.49842881879256	5.065120368587	6.10228839532526	5.93671483458797	6.31923432620078	5.92730815011985	6.06878071062529	5.65337099310194	6.31641363969167	5.69881616922988
KYAT1	6.50928686878561	6.02258512283179	6.66204296952458	6.51321773786413	6.50880782465679	6.56028610586354	6.56961323674464	6.80039635335177	6.3924026845501	6.11353867282845	6.74834439814103	6.47447677873412	6.6100142149484	5.84333772315075	6.4100987194522	6.1778339094105	6.78112736204935	6.91010466631814	6.68911846555832	6.55886727255876	6.56235905703697	6.99387939258971	6.32343470012909	6.77219152688687	6.26479588787175	6.650665849874	6.52196644215265	6.26381476687192	6.02996288308871	6.53245000593462	6.37628453758481	6.43978958111025	6.56037813643213	6.57960279020547	6.27686585438611	6.65955385040132	6.55298034935572	6.59839711957454	6.69413044952215	6.45530258660116	5.53717460793726	6.54545075311863	6.35908272412913	6.2300900279549	6.5465288789282	6.63948402068797	6.20796983597359	6.714089662981	6.70803147114449	6.56425450405301	6.92283723814149	6.50813259631372	6.49297932770597	6.36101708941192	6.74834439814103	6.52784766308822	6.43428256050249	6.5022054477947	6.02064094430891	6.55714719093655	6.6590970319655	6.83409059443036	6.61846247658404
KYAT3	8.90714892478244	7.48615161748701	10.4618668873061	9.89764920974815	9.01257393924885	8.64470757621813	10.5476931153526	7.33706665578282	9.77814437588669	9.36549330112229	10.2752755828257	10.164774443406	10.2601554966411	10.1251719795709	8.99814450439548	8.9571964698822	8.52062109718799	8.93012316113549	8.09485302343643	7.17896880072262	7.88902040866897	7.80345780032747	9.88597183566263	8.58226150139572	10.7113109306389	7.86774783806356	8.4606043144595	8.17688841148463	9.36262628987441	8.89105302723329	8.2973298301312	9.3895508470365	7.28863902520558	8.34462345224495	7.88995921538817	7.98150823638194	8.20348703305374	9.49128371664962	7.57526105684405	8.7944618641672	10.6566019805548	8.14332414616009	9.16665131895983	10.3472277485972	9.70117201170225	8.95338901386868	9.29063372985811	9.10563852782224	9.12728003020129	9.11847590342715	8.90852007299664	9.60256558186218	8.00056726476369	9.80936346841263	9.56563799780586	8.08527957588113	9.75401369974887	7.99916943150775	9.9284215308555	8.56237094102435	9.37409271264367	7.88311443541194	8.80662278889202
SGF29	7.60024494694285	7.27569516988588	8.08914586276558	7.77418061181557	7.56460261214012	7.37464520336728	7.55790914694639	7.38593852268349	8.24339582291984	7.63310060845499	7.49739045519009	8.92786879375786	8.45240561495673	8.42012151509391	7.63445968353961	7.85403155048471	7.70519492438073	7.77221621664592	7.0750455565727	6.99392539255499	7.86117343031199	7.57485167233091	8.28187901342223	7.55344724469815	8.62896067496586	7.48180349642386	7.18491454733935	7.44907591041705	7.67589578136582	7.06950104514156	7.80984825188398	8.35118135982178	8.21516780083713	7.48001360739526	8.06133772071853	7.48590081691721	7.27322582310485	8.16954876297811	7.38729362027795	7.58893092004533	8.25950619168596	7.1509820898133	7.12642864092817	8.72948332408514	7.27885649846962	8.01550910558253	7.53767666734247	8.16924384625646	7.34774902641862	7.70112765224085	7.28002142971824	6.84153241260891	7.47049677925753	8.05403117010813	8.11337514149139	7.71449032762808	7.4293710031441	7.29827719949156	7.72676328626935	7.60474450113	7.47881587555926	8.26540288603646	7.39402485472298
CCDC102A	5.00058802189251	4.74564455642284	5.36552911797834	5.62246191383907	4.92784800779922	5.49192207096273	5.92100553357999	5.57913824408936	5.44593172858198	5.40683350745764	5.28027209307132	6.00932934216868	5.58563701515126	6.40595567688821	5.00899167358402	6.9927400487678	5.84299163528929	5.08971704167383	5.25216380421981	5.7294148082961	5.60416776449093	4.41853565997018	5.43985258046905	5.3395330708519	5.50074758894941	5.32430843104199	5.55041911924527	5.22481356510101	5.41195126352672	5.57818844355304	5.06347699855267	4.11890328666244	5.88100010389779	4.85839937731251	5.43675873432615	5.58164482546207	5.30059592662303	5.67358548610284	5.24795519786053	5.59243823853256	5.4841034256289	5.03923987760801	5.23210959743533	6.87203566236679	5.09405531314635	5.23758858287796	5.12275597246812	4.66821718362137	5.77423367101294	4.78823612198269	5.47942933114622	5.32996964265348	5.78387170232749	6.13397166018271	5.48914442688095	5.04184189046315	5.11704433554664	5.3369579461543	5.91325291991255	5.21863889744906	5.73317184491947	5.65913400866962	5.49780338372408
CCDC102B	3.42740017668007	3.3339802802898	3.51227170897118	3.99957066565997	3.23044176933664	5.10088883338238	3.19356710987204	3.29286744612316	3.48786275594614	3.38927060185188	3.42120070717366	3.1215420094512	3.55499045066744	4.38271775873588	3.45554876271349	3.80278880181078	3.11972129784849	3.35808780080892	3.37100604157764	3.74051478600933	3.72737624032571	3.51081053016008	3.03329765148266	3.46885534214436	3.31839914132426	3.56430611233136	3.5934406936303	3.32274516395509	3.56630411808193	3.95444973966825	3.38878121900068	3.45213685591765	3.10802000652349	3.27701931104841	3.04568298707372	3.44105373283193	4.01149198813115	3.89462442321876	3.07633417708439	3.03729125807714	3.65018673783476	3.37869300534238	3.36954202949871	2.99796337651574	3.47354378324246	3.56515115836952	3.62109818893547	3.4824407396134	3.22297865439091	3.19150944939646	3.12228056079254	3.74712768051751	3.2326063836949	3.37869300534238	3.11119199137246	2.99468108013718	3.24396841919978	3.44592588962911	3.17466433784892	3.69300179231282	3.2821919938883	3.41663472045689	3.3171334760693
CFAP36	5.84649220881489	5.84726096476906	9.4016215673631	7.18587296529052	7.48729634461506	7.17830417865687	7.4850830104613	6.92101244705979	9.16972965528733	7.57876906870375	7.83508983024498	8.9335711931388	8.14540898213186	8.38509027582529	7.20131995002329	9.43035569755619	8.12085620556722	7.86994384515051	6.35988266281782	6.73593945221881	6.9025518411393	7.59442943317043	8.83413785968176	8.35895529118301	9.27029684557203	7.24344821770751	6.89093819109601	7.3722927874405	9.92200895840898	5.94764722198231	7.64157171215955	9.73682761812098	9.26430206310756	7.09866234154337	7.4962043697495	7.67187679171316	6.78522917244111	8.09358388161294	7.05611672098608	7.26095634710415	9.10051886137755	7.68256337359542	7.18261597129939	8.89687818685631	7.3230877424358	8.26774227812595	8.38894352628062	7.77508776009989	7.83779508230383	7.45339022007105	8.71283347845187	6.75037392547648	8.04977454059606	8.39472525585139	9.01274139082013	8.41730728411494	7.35767157786412	6.91162788579236	8.39588706448279	7.84653274239411	6.80069547649433	7.86199551822455	8.67966169454539
CCDC105	6.54172099801906	6.17032479657509	5.48921798735004	6.08553490873909	6.0631301742453	6.18160035952732	6.34335723406978	6.31606853704692	5.5294038821369	6.17240578506198	6.46371067114036	6.09360541181245	6.19717062797311	5.98428681637639	6.36559879769155	5.68890336869385	6.44851947189073	7.03967808196267	6.13646309253466	6.4383247411432	6.23900086214376	6.10633076953564	5.48633254225478	6.0769568970946	5.62007739416596	6.09143331320601	6.45349187726899	5.95598674592423	5.42257251842698	6.13685704170122	6.26104748185948	6.28646488589493	5.8862729054585	6.41416307816832	5.82659225665685	5.99973238517098	6.21339982154925	6.07537375966454	6.31031244191882	6.05007860189311	5.74764343352758	6.16408182050646	6.30291418130816	6.17185319857622	6.45793033826371	6.29317673185328	5.77054709620138	6.18742287191233	6.43613228385517	6.18103904164228	6.20825682952186	5.92752025548549	5.98215719293868	5.96644573082977	6.10633076953564	6.50500207389846	6.54019651982252	6.13578967468332	6.14989556963319	6.51098670554684	6.2268748565357	6.16649524654617	6.13375488297681
CCDC106	5.19679115607075	5.42908046454587	5.45700526307781	4.66372276780435	5.07099643629359	4.89601675973557	5.06176530351415	4.83404199892414	5.70845001506042	5.06573907353963	5.39956075137879	6.0937451589062	5.64130958320394	5.25168558326152	4.97741022772161	5.61056118800288	4.99184243801796	4.74615086068663	5.03468139426013	5.28936930199155	5.2829098241063	5.0916608950177	5.31170961576161	4.78285577125914	5.56568346901594	4.80666376025652	4.99984265420751	5.79739616827584	5.60694554863656	5.08102327899248	5.19146362550228	4.77397716972802	5.27764965360953	5.30442793878006	6.60430117946967	5.27332912772894	5.15736974433021	5.20214292247593	5.04906275190553	5.068264597941	5.24882611902404	5.32178952551984	5.05331229020908	5.55539594046611	5.00402473135149	5.07756161465601	5.58634676801483	5.37287788869057	5.10932023000178	5.31067269979055	4.79577465730758	5.13058745379245	5.16660594888323	4.75603989194789	5.51355004938952	5.02510406280055	5.01378880963325	5.17181854714359	4.75309543582639	5.15054484528612	4.84496530462166	5.34193964025904	4.88373542917842
CCDC107	6.3399310994861	6.86370826052168	6.8907271805035	6.49206195780167	7.01650766549945	6.23652866000575	6.47312451613518	6.1350252682971	6.8372611479698	6.66370310728292	6.33658423672483	6.85998791829841	6.75242284780724	6.80528408398863	5.77395405118487	6.74015829406304	6.40225963261012	5.98693169398081	6.41994900449688	6.21367526145512	7.03915583064608	6.00093261740931	7.03158774798403	6.59211860284823	6.97888960837898	6.56115190063685	6.31900069670631	6.34109262354505	6.53287777683763	6.87956291261646	6.47296331160057	6.76349492155974	7.38130574310706	6.24002587180454	7.30907533170359	6.10631167749074	6.61216080686635	6.7921443934544	6.69626595804409	6.14755814087012	6.92723378023938	6.81692008323628	6.34626407113385	6.94119558583176	6.31519187128641	6.69821583210293	6.29689310425519	6.85753332124933	6.0673629979268	6.7518768286663	6.41179609093318	6.65316083682879	6.31896703402934	6.40353965638177	7.25314229703951	6.24557790117676	6.77314654839815	6.44798198420369	6.90170307822944	6.28990402766853	6.15967570998062	6.93186744190012	5.50331697007808
CFAP65	5.63889923018394	5.5217487270564	5.09843806821804	5.44508256219325	5.39920607385557	5.21912639428883	5.39798849235225	5.51008989924645	5.03567100778784	5.22037906956979	5.15405282989807	5.19155535293383	5.31586266134565	4.92031646594907	5.41898043214476	5.08829104253296	5.54449214062112	5.78043953483065	5.47519137910705	5.72375531300372	5.56623429822938	5.33891130961369	4.8220362212435	5.11359105874284	4.86056737607374	5.50658253784813	5.19891793123307	5.92739331445087	5.28690815799167	5.55670857850619	5.30226454335802	5.12337953804641	5.03416123253305	5.47070293154476	5.23836758004567	5.41446813418927	6.17681570600102	5.31283046546815	5.80790809210268	5.34173831142287	4.94266187782278	5.48117054164467	5.44784935010648	4.96317304218753	5.18179096216363	5.52747719839108	5.1141029208425	5.51391672095303	5.48145947415921	5.72328153094079	5.39286339895018	5.29190246866877	5.36045514215073	4.93365226057731	5.24732605225044	5.55741053352147	5.44000404161741	5.5612653886695	5.21887342311966	5.51354368864878	5.46823241038248	5.65420436004397	5.54898697685174
MCUB	8.47756056351146	7.67207750025191	10.2163598382657	8.41455394575828	8.77977582417332	7.05146535053147	7.43972517926566	8.64085371628055	10.146603291809	9.22696272591018	7.86588044411464	9.40877987600422	9.72234799409398	9.13442612355856	8.40352836778421	8.71946264007303	8.5629646536192	8.04672202639684	7.33298003581627	7.15634298324062	8.22291821321343	6.9399955375972	10.5827594946906	8.57023555782337	10.6252702763089	8.05490754841455	7.75752057801425	7.99482329973129	9.63739710659937	7.48763063597507	8.09003046141747	8.41248820987182	9.11437708406883	8.64531119231821	9.48006543243002	6.78550713108975	4.91511794423919	8.7329544825138	6.56162481496625	7.59989617033381	10.9948136848791	7.78317624938459	6.91744872098584	8.31027730713436	7.66968248178903	8.78879044388593	9.80047261353097	7.45995119134613	8.07016271635903	7.58384282327425	7.43465878715014	9.13821520145521	7.49673442461949	9.0996213361738	9.49021497071123	4.46581088018928	9.03973393328954	8.36748151500965	8.77343588147773	7.99371334840938	6.67981467190951	5.55239927036266	6.23968249496953
CFAP53	6.24039207964938	6.21628820572435	6.61456220493891	5.76817696098856	6.31492026787676	6.5774556967803	6.85382705221947	6.66255396782437	6.50569997164561	6.24820908978469	6.96102498135392	6.71657353461445	7.24900882390544	6.5435913438513	6.53142596756386	6.08706207387555	6.98275685599101	6.6426334346075	6.62034330125398	6.69149352252104	6.5273793858336	6.09303612296952	5.70981156938096	5.97600488616734	6.91773642210723	6.57124805520117	6.68211442374283	6.58304739424333	9.21430575520996	6.72422485408416	5.97201048836982	7.47318184539545	6.42232920516184	6.43312009834955	5.47245085416188	6.52282441952299	6.61968705149132	5.7648351782187	6.46404744136107	6.78730817728591	5.77018566354864	8.27140989465	6.55969612035727	5.02045980335396	6.17527238771917	6.15804372265475	6.36937462311846	6.46500452292357	7.58072219455467	6.19725310300036	8.53533678226974	6.74279316404229	6.84327236023547	6.09704270788788	8.10420137364987	6.55662567012997	6.27683594032387	6.4202928100065	7.22662865367581	6.33737795220112	6.56371904819787	6.63082709956137	6.18573658883194
CCDC110	3.8284116244916	3.8681740706663	4.24926184649686	3.86494368729099	4.09823176219489	4.09279383928604	4.02633943720477	4.52680570913594	5.96181726523662	3.99973943370128	4.28337456159925	4.34085560373647	4.50324182453577	4.58991776036303	4.54909120637638	4.0311018914965	4.5386433417199	4.91007628972101	3.97163970315463	3.83244057488776	4.36186206511595	4.53202278923242	4.66162953580193	3.92323169549347	4.11825450493723	4.0892031068657	4.04767651966028	4.22534753057856	5.07910160406372	3.93948157747431	4.47253525193476	3.88604202614727	4.0092803101337	3.90413454213132	5.04537124033699	3.88134612454585	4.08771015320681	4.51287774161374	3.73265001378824	3.72715267954246	6.11342332470481	3.96341963079267	3.82268045647936	4.77593611621396	3.77626359895339	4.4166652937363	4.8538039581166	4.40237001607927	4.24174103887136	4.42386233911151	4.52339592584569	4.26537573209071	4.14606822638109	4.72629989824734	5.31097315958844	3.82050090983702	4.86121810401618	4.15826301791797	4.38952819725983	4.88580576799595	3.63813443795699	4.73415437072822	3.72601102968815
CCDC112	7.12326593001776	6.40282536343089	6.74648647166606	6.64442369032249	7.07052669327282	7.17849281767683	6.75740705746976	6.82928873341411	6.97570741420964	7.07267078040383	6.92205226909145	5.85610091602453	7.14559595946432	7.23552421718966	6.72674772057468	6.31989975634013	7.13003822328719	6.87327504577836	6.78860119419667	7.13339609546272	6.46893548525743	6.93188888319799	6.66822520584741	8.44431258939114	6.89632226531342	6.91846516842017	6.96422088700295	6.37154673932162	7.87561581469784	6.68478948282007	6.77821218700622	7.23853498151641	8.87807758485957	6.96736866838959	6.60607758062386	6.38363221773641	6.59050240749814	6.85318637557648	6.63323099967152	7.22750773457508	7.44727234586675	6.89923022055597	7.88398718816133	7.16876350529526	6.74693051651403	6.23233506528549	7.4306370160135	7.11081786898712	7.00411880761537	6.6470436375076	6.68528782529116	6.18875599886039	7.34541222500146	7.28849067371033	7.38229413192933	7.70801194842878	6.36324350841473	6.54823173404807	6.70025276577222	6.78477758116608	7.04532635952555	7.1385994379894	7.46491350332572
CCDC113	4.41612673483793	4.85592628901907	6.22045873256812	5.88508870303528	4.03454182571717	7.18206483241693	7.67095024307805	6.32388509755054	4.29930872928294	6.39058347398731	7.24141653770335	6.40406425047214	7.55715959067906	7.3499616644387	5.54700630480342	7.51805782386319	7.48392563686454	4.692035831699	4.98429917295637	5.83355404663812	6.45604068322021	4.25368296173789	4.33826633326729	7.82637545877897	7.09211809483171	4.92279164704351	4.7366381333012	5.67950002143497	9.53784573931069	3.36722262993432	4.82303229645	7.32482967171605	7.77347809039012	5.85717111322581	5.46150747873629	6.72791621573531	4.28879281223804	5.75389549727296	4.68447801004066	6.67673738614596	4.90975863080388	6.79476884423457	5.11739659192542	5.17318717430966	4.70327981674589	5.14062111834596	4.48800288428084	5.05043889649116	6.20713241033068	5.43517970401675	9.5485053813857	5.54479810457042	7.22989258446699	7.98037329152949	7.73485538205765	6.22956744138767	6.69827949570381	4.94912035847013	7.73338114699321	4.26611995085107	6.8367073273684	5.78690284492292	7.68533962210582
CCDC114	4.0186748777789	4.3645313834838	4.26984679325106	5.27239507089654	3.98302145657329	6.00506426565959	5.4543766994175	4.31838403477822	4.16186059149022	4.97938325564482	5.46749544507188	5.28386374202998	6.27081862647043	5.40284673398021	4.44907533239713	5.58625212970192	4.87733239579175	5.39090948575183	4.85204937068085	5.12975328195494	4.65762720155173	4.64472143941584	4.36032751309774	4.52547936512652	6.70130581377832	4.1560846947139	4.44032531736477	5.30285719099231	8.86555438787202	4.34342841439238	4.77425268823211	6.72918550786816	4.99898640097565	4.55997978588227	4.56074690498744	4.91355438147315	4.3964565575627	4.87299605226508	4.45469487115409	5.06438800991321	4.42219312159822	7.91927309711726	4.41037815589612	5.07037049994587	4.78463434575168	4.35110818418394	5.85727673537811	5.59023063368397	5.2931840062129	4.84018380485012	8.15129728970814	4.303046974414	4.69522654674527	5.25861400766114	6.04018878975146	5.3842113249356	4.575455121998	4.39294789628158	5.51570167120407	4.49033947000517	4.7601450202173	8.61946546980749	4.41744040782625
CCDC115	7.93936514114014	7.59899647950647	9.66865818825103	8.58347058067451	8.21135374101616	7.79605081534707	8.53402268255739	6.95501577560026	8.81298192923531	8.13778714492287	8.33350633452715	9.61247619081125	9.31405510854844	8.55724436046154	7.60966216264263	8.68437898908754	8.01142010467205	7.24723121318377	7.04080041831213	7.11161736483852	8.12195965741831	7.65801944147457	9.04798734802115	8.87773396293176	9.69530728390187	7.63804199934387	7.690362935075	6.78476845280102	8.00476521426188	7.13919211863097	7.76259124868993	7.36193845727463	9.12772317735343	7.73931008164735	8.97361370430464	7.7069322485581	7.88776302764065	8.06479482961387	7.32360873160395	8.42257339241977	9.83287993595145	7.91648221422032	7.20856938362015	9.98396545138254	8.04663527986101	8.55573556759071	8.50479204272471	7.99761340685927	8.33443939357731	8.94176890102479	8.46022199591191	7.2661996648367	8.17860804940147	8.42226772864357	9.11875890418282	7.21987172084333	7.82776957489459	7.81433672612067	8.67410332740511	7.91065564192337	7.65738361657246	7.51074867748427	8.33373684824483
CCDC116	5.12829283341932	5.34537767919335	4.67747052401236	4.9198107515181	4.99625899337956	5.05169663109192	5.013226760405	5.5035511072151	4.81789010206239	5.12551106885666	5.21641982040773	5.01411944765505	4.96462959483295	4.96214554680588	5.15446834803781	5.02401991128248	4.99120291000564	5.28235719336202	5.16075673329379	5.4622396575979	5.19623217371006	5.17256221866491	4.87006479114122	5.37316061413824	4.63124220050921	5.18297243153031	5.39485387766499	4.94613196892797	4.93059342195959	5.21171790667234	5.23465882839549	5.24225262433558	5.23588938460101	5.21958619880191	5.00964127712278	5.15284378579698	5.82327075447245	5.26837049625511	5.70208576670896	5.28257754447346	4.68180819253708	5.271673175788	5.34188221267164	5.19702182492962	5.76640015184587	5.0678854107952	5.12976061548141	5.25529233083446	5.38523491317219	5.15733944025453	5.14228280200626	5.2367020521163	5.13106858715519	4.6683709548932	5.16923484489597	5.04659019051232	5.07581252732811	5.27963922626315	5.22217332253534	5.35547359028437	5.27838193544066	5.30056030506924	4.90954865650547
CCDC117	7.06804164138786	7.25463497760977	7.70891471022028	7.01722565518696	7.61233983616183	7.7976412881883	7.0643230550249	7.18636614096464	6.36485633596799	7.24708398081877	7.27869008869425	6.56097855024324	6.77527756103099	6.84827475078377	7.34180771695482	7.73973455960604	8.24180168700308	7.05255168126065	7.41246685460283	7.95935784505594	7.52879954060743	7.69623743140442	6.45817337991697	8.72223295096131	6.23540350058008	7.30104076176951	7.5209911641172	7.19715566344262	6.82924148985825	7.15739774146017	7.35931937701602	7.76578504912126	7.30442973888017	7.31301872751622	6.72344999196257	7.56866988530981	7.14553644183952	6.72640435394231	7.16112661508142	7.48562910705807	6.37276511659321	7.36468078646567	7.35595873421746	7.06273522860904	7.44263431985898	7.11716324651324	6.39694041515791	7.76689434212871	7.20165042179751	7.38157068002809	7.30614148029166	7.08508788661679	7.22634908061761	6.67284144681464	7.13319491475032	7.20136297407257	7.01315392380552	7.70978686477233	7.29483390159306	7.36356349010452	7.46073502345613	7.46424044429737	7.78487752551117
CCDC12	9.48157069497274	9.43117711265758	9.66089741929523	9.3815405052488	8.63032911386141	8.77530554501573	9.01526839827098	8.40432725636644	9.39396239218876	9.4426177236376	9.04854910800709	9.71670560079614	11.0538842682975	10.5130157872184	9.34585376575552	10.4710185990055	9.35844671792858	8.33261266303928	8.30859158245926	8.04234535773065	9.70219156354361	9.10449403930874	9.7631427631499	10.2224759057675	9.36273292578364	8.73776851377344	8.82127282489218	9.30648505345603	9.95673012938059	8.19498026866404	8.05783516936282	10.3208511415586	10.1299751392923	9.17552651179349	10.9911535010737	8.86473131011079	8.07439275662938	9.54243645982256	9.26099664720283	9.22703088914424	9.28493786209654	9.2740392218744	9.44797551236105	10.5431432627703	9.4843348209327	8.83127594589472	10.3891544036086	9.14048516892784	9.03686670176661	10.275882298231	9.39353085716885	9.38601635841565	9.21917097746531	9.9077600588606	10.8800356955756	9.8963969720051	9.50757188431423	8.69411511727897	10.1093765211805	8.35710392445205	8.06566267855369	9.68984749108298	9.88602016914375
CCDC120	6.24948734825457	6.12623839299512	6.56642351231928	6.14886594310852	5.98158122334748	5.6998276528786	5.90415130905908	6.05399529078428	6.31195707625021	6.00672144405048	5.80513026080346	6.00137670115035	5.66171247018146	5.77170570501206	6.10925352675768	5.97892551699769	6.30213175446799	5.95801170731449	6.18596837096193	5.99108444061758	5.99108444061758	6.14207770271571	6.24429305310361	5.56612526631567	6.42379872851633	5.7469834711874	6.0423912106026	5.84413537179985	5.62779643686861	6.08980601638595	6.10897469524031	6.16642395200917	5.95868669992826	5.92844582954332	5.99108444061758	5.90685882843917	6.15492487343639	6.05709993837224	6.01435047631853	6.01978532730612	6.32097948796417	6.09388529760058	5.67614389973062	5.82878685174691	6.08534558770988	6.10026475486584	6.31517570024468	6.15536685727505	5.74230035387938	5.94391907538087	5.82101616105804	5.91873114128539	5.88753898664889	6.10890424168491	6.06207514596664	5.95821566864825	6.1194749312723	5.88601841471777	6.10556547733731	5.71724530268643	6.00041099893232	5.89223312963074	5.79227579483377
CCDC121	5.01124578098479	4.60658691534623	5.91222036121541	4.74846222110713	4.78526621724651	5.07843950259809	5.57784900307403	4.90391807925009	5.58432405560597	4.98125244762417	5.20340436390435	5.9316968196606	5.65858670975553	5.3968740731927	4.97270721347006	5.43121945661602	5.93933291464994	5.09310466319293	5.05869037661953	5.1971646170404	4.52040459669698	4.9641476034231	5.24261054467484	5.19278794491776	6.28152774727981	4.89164021520987	4.67535387222994	4.74639847405296	7.09182780866612	5.00771555922894	4.78295453121165	5.11532711140819	5.54010838885281	4.75615462875986	5.62556916299172	4.89457654853082	4.92370551527707	4.96303151297388	4.81246969341315	5.65493369135505	6.18899057641417	4.8261530911109	5.12650861260662	5.62177408374334	4.67232864577689	5.58181203206549	5.85444808164032	4.75607957730929	4.91603811488147	5.35854224901102	6.06675988461891	4.89667607304511	5.59908944480764	6.39525896959087	5.72437129976034	5.31786705049879	5.92101721415079	4.7711260861587	5.89624470251446	5.03678764158083	4.93853244367708	5.0530598184459	5.84145033602509
CCDC122	3.64128948797154	3.92507147449712	4.11029454777889	3.75614000016707	3.76925935700952	3.77994734155539	4.23930267104082	4.35768413226043	4.47675404421551	3.76876021231299	3.96188168639621	4.30868645509644	5.74483475038307	3.73404436224025	3.3897862649704	3.41109672468794	3.83369476322973	3.55828260558257	3.8329081724138	3.87921564677691	3.51675479187612	3.60635601419989	4.27340691202706	4.00577465649303	3.93767271856992	3.88440074861594	3.63627221083583	3.73318393874497	3.68852566411903	3.55663380445435	3.78315621856043	3.60588443912441	3.7951231218561	3.95568276754303	3.86183780068796	3.5725981718557	3.7012504978708	3.63309222159247	3.82636993897664	3.99437568573687	5.27973302599196	3.61459338645632	4.10654222461162	3.83855490232804	3.25964111339712	3.6009002372499	3.59775973463982	3.6535250211202	3.64740616190393	4.30815269790514	4.31129246602505	3.68401383008376	3.49232962097778	3.41616013699718	3.68395518191935	3.41696297843426	4.35848728206832	3.59927455477553	3.94234151998676	3.91310927254219	4.08921396779906	4.16551062995153	3.71919674716499
CCDC124	7.27679220652157	6.7491985967399	6.50920451118685	5.89586896343422	5.24380336680729	6.46008889056994	6.47279136695628	6.87453446187125	5.93386590888668	6.76290217320612	6.62002143241983	6.63233035697419	8.14108197342896	7.2142928451612	6.57930861904351	7.61499999026041	7.18949758124502	6.58937443223302	5.80244433327129	6.04848917079008	7.22539950492158	6.6742022253787	5.99532202074159	5.93308541837465	6.18461747056806	6.27952333654282	6.82354016980959	6.66993575616688	8.05302514154991	6.30771779510046	5.70810382980686	6.79849027887253	8.53681320932827	7.77233075563936	8.26283004853043	6.48235494645852	6.46099871447118	7.95611732052028	7.3830680527914	6.72360253507551	6.03990239839331	7.07326884503762	6.21440500097598	7.34953221188136	7.03035905063861	6.32648060368347	7.38794357974059	7.32762394172412	6.5916072250266	6.43609977127028	5.40053285062378	6.42662568569261	6.81441942884509	8.05789487177647	8.95414361941769	7.05929840490701	6.32182888354618	7.0099594035873	5.79132086388119	5.7819317760258	6.97316502867542	6.63914565663605	6.34984176225992
CCDC125	5.73314038307784	5.37090172553839	5.29130925826814	4.61930326978427	4.53913958683641	5.08240388525853	5.94984684241506	4.97277995396357	4.92722413341532	4.55768920119677	5.81775784838438	4.61005546028361	5.26409677537758	4.87710040699773	4.96392129919047	5.625181849311	6.48239066026347	4.8065618282589	4.61716072466659	4.95773119926217	5.33748919813062	5.31376055061931	4.73011729423923	4.86642431551041	5.11254026231912	4.73143537070065	4.89244283662338	4.91192374589376	6.62630797998569	4.32790325363994	4.64754850714495	4.84914956957557	5.05659927920645	6.01144529504061	5.40509661220507	5.14405565772026	4.61661881318253	4.38807412676598	5.18076219582726	5.60018442438018	5.16496804948993	5.49955254113556	4.61444410254852	5.41425571556611	5.018797814717	4.5119961627896	5.19497515598075	5.14520973827151	5.12931902991332	4.80224047116704	5.36155170814585	5.10541307679338	4.52973209088698	5.60170351115578	6.10207614397053	4.745319969434	4.5767515524996	4.72923627028321	5.15107135394248	4.52876684828975	4.12423202054421	5.31608682150243	5.40177857481701
CCDC126	6.70791918310625	6.47118612683484	9.13820642156382	6.76328499711512	7.83404350452203	7.30831557928648	6.74229944794516	6.93557953996901	8.80848909810004	7.12991413592926	7.6686089623383	8.21842511265712	7.44752114572183	7.19792230301885	6.1605118155823	7.86194911504891	6.89200939656732	6.49735167766381	6.79709182736156	6.71070879898844	6.22174779648469	6.42526305037548	8.69613300820889	7.28536330156499	9.09060645708707	6.67487189288742	6.67412483396538	6.59375515343544	7.63521081126686	6.67275985467459	7.94995925043768	6.47930690648689	7.4492054450998	6.85001906082496	7.67962859681177	6.93989889795973	7.39667539545867	6.53490026868641	6.42240402221697	7.59297202837972	8.04151651003514	6.708105737572	6.51780307084657	7.00622340334433	8.34949072815319	7.87033105942622	6.85503949860961	6.53370326424721	6.46588302011857	6.71444158780678	7.35035553516731	7.05215572928359	8.05546265113224	7.51145602452374	7.69867675184799	6.9947865570461	8.20201146207138	7.02636900419394	6.96080152983726	8.16241476882348	6.43252380997129	6.69180628707871	7.28052905723882
CCDC127	8.10541500517124	8.03755918195575	9.0808147069419	7.79876755793442	8.29752172842611	8.70888455375672	8.46106686607061	8.61985481762044	8.98832745416809	8.13742669984224	9.10512919938487	8.88015970498962	9.09064775581129	9.60952271939849	8.47931179130876	9.08389563073072	8.49760846188493	8.6574190179182	8.0289339325384	7.57956841484679	8.39897157142833	8.10273083472696	8.56954574892991	8.64487015328895	8.86464597464901	8.17939874822629	7.5701737020686	8.24549272084902	9.33297541629628	8.28230585033595	8.25260023945333	8.33460025151871	8.48303120350692	8.32977867646655	8.76833446705952	8.57778000310696	8.38821997615679	8.75904646435637	7.79579618935807	8.26608698729633	8.5724360946601	7.56500941917288	7.97853828062973	8.68749281755596	7.8811412238775	8.74900244685774	8.25797584392232	8.29922899603605	8.22292503630009	8.8727433055148	8.46422062365385	8.11585960262664	8.61285678614607	9.20858290459667	9.81309086240452	8.29656450622816	8.83055249971114	8.17100118295023	7.95548018712169	8.30390489177988	8.13131467042884	7.97485317555384	8.43455763784227
ITPRID1	5.16128774080743	5.20327662641084	4.79936276290013	4.97139976412395	5.01404209905594	5.0096381893005	4.76875814794816	4.93387743621235	4.26263329024373	5.01756200654207	5.02706284545761	4.81597361840387	4.7863370879122	4.78455841072589	5.08339538730364	4.36287800833305	4.94280436098143	5.07333660205236	5.47566363253617	5.19719075718326	5.12908029146674	5.32162639175448	4.72988771941584	4.97152781041509	4.69771670566139	5.1034144063234	5.03927667859499	5.01933523188827	4.7493989451378	5.16220937512723	5.08263377035315	4.99570149604482	4.89530653516493	5.01404209905594	4.7481478750434	4.83398570112327	5.4119916520503	4.93733955155959	5.50401193571415	5.11057882178605	4.7802353940755	5.04871766320722	5.17963125077614	4.73617336288964	4.68219417780328	5.01404209905594	5.22431640073907	5.31045152130121	5.1181673242558	4.78164585008711	5.05112899715245	5.08332964642653	4.93590556570849	4.63889038356966	4.71024452667584	5.15601901751434	5.2555223834441	5.43457714545052	5.1776080188432	5.08202439986926	5.00291531614911	5.18095905548332	4.85009794389922
CCDC13	7.63022046291842	7.74849488098675	6.75082991657129	7.76596182168826	7.45026127316402	7.60397684876493	7.54999654316631	7.54361266511272	7.01333364065571	7.50963202538043	7.53431990053603	7.33787180878368	7.54999654316631	7.34877625486613	7.7464114902434	7.07652824174364	7.49042800886358	7.91234192009046	7.65035185056971	7.55844530808114	7.54048856974642	7.70999630346666	7.42919021870456	7.37720884096036	7.01405171737488	7.49401176384999	7.67895942612138	7.62432971613882	6.70164363097221	7.84765214608605	7.63897170683949	7.61100733158663	7.22915051459652	7.68356313834818	7.43242691409308	7.57623699223625	7.59725786408801	7.42738866372533	7.78787117907976	7.67783535931478	7.32324286570016	7.63777055253587	7.73414396211625	7.28302348716492	7.3934280157727	7.59204219756629	7.08468584528632	7.67844545629299	7.74949089362703	7.76005814110006	7.72206876023213	7.63407552190801	7.53910502581484	7.06475133559827	7.7482177005371	7.65083246332221	7.48652465638923	7.58448697922835	7.67618807651602	7.55161321250542	7.54818603472761	7.71071333845783	7.58473748388713
CCDC13-AS1	5.58500563809133	5.76406967544971	5.04334717042406	5.65908749728818	5.55309818998367	5.45020201913004	5.61425667778751	5.38359107017049	5.15380521843501	5.49722782260294	5.74884591151923	5.27787419888062	5.44445625444941	5.19514712090642	5.65162233170849	5.56399365081758	5.5222937781663	5.71878325515382	5.12051440191392	5.5156121357858	5.43705322948453	5.41598036393233	5.36229281661732	5.82149748058978	5.15647098732508	5.48839815004155	5.65345812471073	5.4425606160214	5.25801731148393	5.63554730787243	5.56224223112286	5.61193112328085	5.27764965360953	5.72169942450444	5.33861458783282	5.70836478852545	5.64348439623724	5.5860523637048	5.9444759091488	5.69211976894881	5.28271601175324	5.30748726423963	5.93834895522287	5.28436889062376	5.28911303335772	5.49722782260294	5.34249937343291	5.84289532276772	5.49661876509356	5.64221255208564	5.71283593272916	5.31488900206225	5.57692520355943	5.77180938978084	5.10306503968944	5.63732664307056	5.59951336497078	5.50344174865141	5.5189441616815	5.35673120423314	5.73056192542872	5.44050420880996	5.62048809387324
CCDC130	8.79984347840247	9.3973555130219	9.3929258722247	8.35790861076131	8.46862391973757	8.70349680832529	8.37153565777898	8.41154922244368	9.24044449558519	8.69729986188606	8.59567833824041	9.87276793055225	9.27145779436384	9.87746706475398	8.20665348923344	8.87048013266136	9.09021031550918	8.49392551869945	8.46810054036171	8.52040190058002	9.1306591562734	8.62130933742859	9.39878857291003	7.9826252043262	9.47290169680247	8.7119480901892	9.12271027499711	8.88961176248222	9.43021929104494	8.48936113635921	8.90766188736214	8.63989703963258	9.62470992883013	9.0212161375561	9.86125364955267	8.81032857779258	8.82096976598057	9.39027662037385	9.09705848103395	8.79274526181741	9.57651566221583	8.74519991022825	8.88471173243732	8.55016634320658	8.90474494993992	8.60164364718205	8.32804144722093	9.34691916353963	8.50775248597832	8.01453749067514	8.28941347204269	8.77276154549161	8.86830121246934	9.75557718449633	8.71538186099766	8.46743065437341	8.46567394646857	8.68695242552788	7.8815970609841	8.69963372174205	8.99147950763792	9.65081888755282	8.41264669899357
VPS50	8.04219219024799	7.94347847123425	9.58416160722827	9.39484010474371	8.80267473594993	8.48320130634806	8.78440505201126	8.16776830609311	9.93325642921508	8.87557920319469	8.03156307706822	8.95318954461511	9.52750207340393	9.92945471836616	8.43407206736067	9.06203251984713	8.12353505017803	8.34569450393881	8.22672362440714	8.30099844858833	8.49654019356641	8.43123187100463	9.75138090836525	9.05913519063173	9.82203228196325	8.232607617702	7.81114744891435	7.51953905045333	9.6394815604101	7.8287215968213	8.30559985234849	8.76601350912518	8.24283891231375	7.95994595998072	9.84849538267895	8.15787196839558	7.9397830747294	9.14078100474529	8.36730129582631	8.45865428909938	9.91800420976812	7.84999583282308	8.91021201055354	9.08413309819395	8.70267112554976	8.05170661639764	8.96191271009633	8.50389734815266	8.56805535817596	8.25295021249524	8.56919575016234	8.27830187663866	8.56739061013139	9.33069999562161	8.86961801767446	8.02395972974801	9.26279720172653	8.42639218030115	8.42259605513735	8.41588325355486	8.71202154298505	8.31230999077794	8.81760596670413
CCDC134	6.30583031372815	5.76306486874023	5.54474650435656	5.45300164342953	5.64724082063427	5.75288515348888	5.49971622356504	6.06122700563695	6.13176027052713	5.79374573297839	6.28003301896283	5.74628144234979	5.99159918601652	6.24125778361609	5.76082689635818	5.97010600990456	5.71744138971408	5.54859572836287	5.28460667206666	5.8162770554801	5.47631252998842	5.90989033855343	5.78991751310332	5.97073375231586	5.93243051146379	5.42477884339856	6.04685996980268	5.80472295990068	6.19034260054289	5.8289215932174	5.45666078188217	5.52138597075287	6.212972357314	5.95560428071012	6.21858139353121	5.91569955844692	6.01245043600628	6.39474618747938	6.12013332856357	5.60177697844231	6.02076648821453	5.38983255319232	5.68939755191148	5.67176636049579	5.674286025562	5.42896141268252	5.68461799748476	5.86518856229688	5.39444275691044	6.24306156944813	5.76446825839223	5.48463368966651	5.31967514061009	5.73330925498313	6.13772838632967	5.94751507610546	5.49375027722497	5.70990659767336	5.6166500964966	5.56573390270703	6.21244641574647	5.91040285588713	6.31348583188656
DRC7	6.05373178434564	6.56431182280118	5.08313711970738	6.15415952869073	6.18365020207814	6.22334896229873	6.23599409087585	6.29407231066261	5.30345925184232	6.22815656795379	6.40255237375268	5.8662238454033	5.84425697119442	5.72531935381136	6.17877756716413	5.79907400752491	6.10520302190693	5.91052749326022	6.31935781741274	6.86198020622593	6.31484804439544	6.057768011919	5.61208399187254	6.12611299195108	5.25658687215046	6.06130554774388	6.19446003518574	6.62208363198953	5.87968137535387	6.76283959581071	6.25541640096933	6.52146955840671	5.74332718868276	6.19991905807641	5.98639137147976	6.32863873595268	7.08609864738284	6.050554033452	6.6604022331342	6.28524232835352	4.94086334654074	6.39474491706959	6.32585051056367	6.14398949323194	6.3572588099137	6.35889439892826	5.52450504796152	6.31935781741274	6.27147240562672	6.01940923351815	6.45016117378398	6.5280446258349	6.2142902940594	5.89977462966456	5.53142705961491	6.2880601948794	6.01014593912868	6.54162642960523	6.65508628210739	5.93974686265599	5.97856535974192	6.48705878813804	6.04678476703024
CCDC136	4.7370245980282	4.92562681343234	5.42628600409174	4.6519176961777	5.57490313949707	5.19913477537976	4.8819005470388	5.13294344595673	4.77386644225373	5.21811878623284	4.63672408792888	4.90301500265538	4.2989192105689	4.41784920351668	4.95457885615315	4.38006366305775	4.59546857123312	5.03177284242657	4.80873963670731	5.10641440875547	5.0362970770386	5.18023934916062	4.46772823850457	4.92785332114179	3.90620725731288	5.03267699092856	4.90361968183237	4.6779686317947	4.13229524722894	4.96937393703229	5.3125165037786	5.53427491818911	5.6902533224574	4.96282087068824	4.66843767116499	5.5134541859064	4.97387606549572	4.5244503726751	5.06568676810925	5.38660320016091	4.6779686317947	4.86615966950367	5.04534330101636	5.24488338970998	5.17110335567093	5.20667808522752	4.69979536510358	5.48217287788126	4.8652579582632	4.77623626546231	4.77825468482023	4.70970885644323	4.94466086680328	4.38772497713878	4.80878515952536	4.91232808422994	4.68779853962244	4.80283991328451	5.19566571250643	4.90361968183237	5.17317568672734	4.90361968183237	4.72484477349279
CCDC137	6.6602890529772	6.20052055388632	6.58975043346046	6.38544503262714	5.66031637277127	6.11681681306795	5.79515577399879	6.54367177352491	6.49948526527713	6.48382034388351	7.32288249783782	6.30094953226513	7.46114647915429	7.30993372274566	6.6128283033601	7.6438222810246	7.14051502320927	6.8167031695057	6.14685701624831	5.69405949680394	6.66203815872352	6.71431655729809	6.33178230961081	6.24054062998726	6.84307291036416	6.19387575533952	6.03958757090757	6.554330466846	7.47828401877343	6.38032892604751	6.02789864965418	7.56724642427365	7.82556520765392	6.70127611089435	7.4403713893267	6.54279163762362	6.37213682293499	7.58411051081614	6.698004815323	6.23302088595107	6.69287163240017	6.96009132795174	6.44474911358855	6.53892032653197	6.53076820351273	6.02907118350973	7.46942786672628	6.45047795724204	6.49272499631373	6.51958371848197	5.79611260318849	6.16913280941967	5.74076845765766	7.4567767263327	7.64704248597119	7.73329200846369	7.23964689475824	6.33048602266568	6.69709760016219	5.7153388224245	5.94297524258086	5.93105733535327	6.21240736027852
CCDC138	6.65327393132232	5.75392163957385	5.78679739052028	5.60808562138654	5.93473531095875	5.95630101771166	6.6128283033601	6.08976426655982	6.22354622521613	6.69909768253989	6.29671698190806	5.75568760545589	6.8862266258693	6.14012926219686	6.50508981981464	6.44626486723181	6.37196818747029	6.05688307543179	6.23066377078549	6.16376262681038	6.1122192564609	6.41107520235528	5.65216457513715	6.75764138270334	6.32314671565142	5.887075494878	5.91890147317831	5.8715846872821	8.48671777983062	5.71637967551377	5.58424876827879	5.84549985230729	6.02591845997415	6.16080744691234	5.64725923030427	6.21066163377857	5.96881146224876	6.54629881918766	6.98726386199189	6.17695607256298	6.30840253511227	6.13665349652689	5.72262984091977	6.6150865900538	5.8459544272374	5.87104460465582	6.08285135252808	5.96869033752448	5.9141453585085	5.83751523647254	6.62723693068857	6.05014355910234	6.85182271983496	7.72421134016216	6.56982461331423	6.29914748087739	6.67777672390241	5.97917297572624	6.34100591550089	5.88914212509409	5.90309301474082	5.82832757308023	6.88506406208773
CCDC14	9.30214565521266	10.1334065296876	10.5463408559671	9.96213952413822	9.15649881804821	9.42745473174878	10.6980687681033	8.79604379552315	11.624105469424	9.41335221803444	9.36872955186282	9.68021502704345	9.9156508722717	10.3195799944308	9.86647906003568	10.2679601269102	9.56510419256054	9.73118051387133	9.52756887250819	9.4158607466448	9.58684064736647	9.32049135784443	10.0054487682852	10.3692755386141	10.5909630842623	9.68860719184205	9.40594483024921	8.89819225793709	10.6293025887026	8.47176540795726	9.36120466321141	9.42436156702139	9.90112798459283	9.7036572821975	10.2231291515483	9.36837401928954	9.36230868844385	9.703927153107	9.4381144225593	9.70752092032068	11.4135991483179	9.49729940336524	10.613279473248	9.20714861644505	9.54511444992472	8.81413426784547	9.70406443402733	9.81103006588815	9.84162444389662	10.0096922056332	9.64612341181047	10.1700494396155	9.55725179463116	10.4264134456218	8.89714376099045	10.8167660164991	9.52622999354643	8.44963646404241	9.58045233951756	9.76154143483012	9.58129311802342	9.7558640960462	10.8653611913703
CCDC140	5.7528071802471	5.61382818496972	2.90166346732117	4.98353879969409	5.89520395749745	5.57093760022477	5.30988419389087	5.97416280635065	3.71076058131478	5.5257009946057	5.53908817322815	3.78549069637895	4.40446348679439	3.66299493172042	5.75326481575888	3.75195342116501	5.45276462536341	5.80669535716078	6.15593086869231	6.27577313046452	5.80337605261631	5.73717910218994	3.67059396937659	4.8702836574964	4.28081986405365	6.04454110845743	5.97032415297922	6.11352416563704	3.99217130925512	6.66358403089196	5.9961621048665	5.41050568967918	4.90598533320194	5.79900254966796	3.80115340612728	6.05437111971439	6.027898832628	4.85507637934392	5.86341582734013	5.65235766823211	3.78898349724365	6.15255588635568	5.51686977841126	4.90846835536427	5.64630070213145	5.54615371678659	4.45278503638195	5.68169022315479	5.91584147394302	4.71693102510272	5.83352858627078	5.95911242772698	5.52416658360905	3.76859472299722	4.53747977120195	5.58339622347784	5.63555420833596	6.36842972197235	5.2313124398997	5.54395479397586	5.91002496697748	6.15209669276854	5.18750089729053
CCDC141	3.58169903647106	3.36541388258764	3.38717565257715	3.2741677434593	3.88535276077398	3.47639421949734	3.47688674795969	3.33047061243207	3.37873726859325	3.53525452056225	3.55539835790505	3.48492539460399	3.59554075597334	3.62520665024854	3.58905408734794	3.33571696449418	3.55240567083628	3.34882609226926	3.35533501461878	3.37398552787577	3.8256213589777	3.3393873159164	3.28119671769772	3.53033854544047	3.59892983389943	3.47054783041344	3.30939611446783	3.47823885470649	4.22089367230842	3.56515115836952	3.47054783041344	3.49898800718828	3.81392954886821	3.46368864859345	3.44723862309615	3.35509291295907	3.44531827108958	3.7586183933142	3.67478401016462	3.47314104820767	3.89368103426607	3.31140336385555	3.47054783041344	3.52771515113147	3.49910198018241	3.45052227867483	3.55900092241053	3.34614511977555	3.58905408734794	3.44531827108958	3.36979101368776	3.45793528241153	3.33661591869831	3.49629008498999	3.30831843264902	3.41928827362866	3.50403114028189	3.45232156184996	3.75550865918007	3.36542437221373	3.45282564390445	3.5599201376809	3.51589538323492
CCDC142	4.23141929707796	3.94448482754705	3.99347329987086	3.69324609734612	3.50764127625224	3.63553963374745	3.71760926541623	3.5807189369363	3.96961247421255	3.765381795219	3.68263742609852	3.8750533091891	3.61856554982338	4.26822873075499	3.9780009851815	4.4727638734446	4.08594149394225	4.36878372586025	3.43759358499795	3.66509649031833	3.64581225607506	3.68106716583093	4.17867807536687	3.80112551379592	3.73094916036349	3.7978578933109	3.63036761227268	3.88250573170843	4.84490743582628	3.66602035935264	3.82606049682308	3.78689773445742	4.03926904550908	3.87229216231017	4.0770315109421	3.79965708887387	3.81576762979826	3.71820215850521	3.85958462026298	3.75769814666828	4.07864946575336	4.0144259484809	3.93971454727487	4.08610845557473	3.4033133246582	3.68308218969897	4.02853889530019	3.75803554466926	3.79336646715581	4.01102585387342	3.58485827037858	4.1939103406151	3.50163462193834	4.10356936140293	4.38820552162477	3.60805290372729	3.79856649077425	3.94448482754705	3.56621159715718	3.78148001706206	3.87543519393497	4.07676950199174	3.8236977665526
CCDC144A	3.33336526326049	3.63016430257802	3.26691519808895	3.30034058754436	3.31868064751339	3.19753941212937	3.26691519808895	3.2995587708563	3.28417626304374	3.15751004706108	3.12075682477249	3.13035536631348	3.23069439577047	3.26170594408218	3.26006398229547	3.35827982617669	3.28484164281626	3.68707203137258	3.20403192764879	3.30262565738696	3.25862734416708	3.30420708538732	3.21179184129564	3.3146970987959	3.42083948503161	3.28670073936489	3.45098907228239	3.25715014284287	3.19151903648959	3.40986561711566	3.12730218309294	3.39940161280776	3.12993981802954	3.15867022306344	3.34314036330673	3.32348597158044	3.24788708678903	3.12500615397634	3.26006398229547	3.2631329093325	3.38415917416432	3.34796218222386	3.41235259983914	3.35206121902788	3.40095474146472	3.32984715120794	3.48259456749063	3.26146386616695	3.21028572949953	3.25613528627141	3.32227315421545	3.19574180109337	3.25405804288959	3.36473436846972	3.44555069546397	3.13690959682595	3.03374080263507	3.25638355274712	3.25405804288959	3.22584662283567	3.33622583267723	3.4649493648932	3.28890970980378
CCDC144CP	3.33672465701261	3.62531679472035	3.51446975078426	3.37541894163354	3.61287971074529	3.41958190342506	3.45456601234293	3.3706110663281	3.23621170345122	3.63854309392932	3.37193944750704	3.31488234983352	3.35282612947514	3.29798847278922	3.36874883141219	3.61556415872368	3.38074996352792	3.53204699962699	3.42721987263296	3.63231953156844	3.52154925278508	3.57534375685745	3.29901014931885	3.38868852965521	3.49998746734269	3.63506294629996	3.4532156502774	3.20115185552121	3.36412976808977	3.42664867830354	3.54582783859652	3.48277577023401	3.52893236901833	3.56468736962664	3.25691395732001	3.58444017433847	3.69751374446976	3.58575317351407	3.44955415888192	3.48277577023401	3.29583492081377	3.81310618272213	3.5226378287894	3.71431555477815	3.5657914158668	3.59810018066747	3.31172397843541	3.61677989121935	3.73272732663821	3.44637730393862	3.49308896418718	3.53427603109136	3.45531399682721	3.54846667206199	3.28829516507084	3.48277577023401	3.45702360748218	3.91367594588219	3.55365176547457	3.51634651416836	3.48277577023401	3.57432002914851	3.35856929977464
CCDC146	7.35856186231588	7.35137519958506	6.41027807156883	9.6761497144502	6.99503335378108	9.44350581990028	11.6636604036956	7.91628801089081	7.08288563407107	9.92448908196961	8.88963049946013	6.72773927747896	9.37472530523298	8.72343055886571	7.45942428667475	6.60599476078271	7.21026406403394	6.89420773423203	7.79525164813399	7.28126209912857	8.51892240762502	7.37942771060249	6.90266405591417	8.53730215466124	7.61977411120153	7.64878424317554	7.89554705507835	7.43487425042972	10.6553064135097	7.42972362242407	7.4979289615105	9.31122625400163	6.28072604693067	8.6116331333106	7.3456753077686	8.89774589940841	8.43791019260632	6.80381084292679	9.59207068659594	11.2432601633635	7.68464534588002	8.7840894728175	12.8446418802484	12.1307577603268	6.86211361103754	7.02822971071242	7.28455474455267	9.07869036788388	10.3519752597584	7.08113194765894	9.3578786672214	7.68219870606974	10.1445633925199	8.92809493165185	6.83515303884417	7.76960122542901	7.86530571055301	8.67148103426637	9.67540255403527	7.13222019137739	7.1413119112453	10.7452835330994	9.64605458846927
CFAP58	4.91543339570605	5.06098797143004	4.23310582612662	4.78007537887291	5.05629213658135	4.74269220578838	4.8357648617034	4.85420933179593	4.71774278505748	4.92798500680636	4.82948833452932	4.7022721640062	4.79879277501211	4.52533498246923	4.92522640679583	4.83424238692237	4.85355883518357	4.70683806832879	5.12987968704342	4.92004954731329	5.02035485332727	4.95742100382917	4.50398670950421	4.43591207134687	4.34567176872418	4.64899440211043	4.69670007960982	5.78305982665698	5.60749631852352	5.66017703543017	4.76739820100125	4.47498615754565	4.94409228358229	4.83105907076436	4.83548182516931	5.05715283368457	5.14032126802149	5.31102198324047	5.04777575552886	4.87522237862049	4.4840799217143	4.97551647880702	4.82765541020173	4.77425997923624	4.87904640289091	4.81399830315555	4.83424238692237	4.97344227800877	4.89457706633555	4.7473984207162	5.96877715824571	4.56744202747575	4.84264909930141	4.76012807784288	5.05013733327188	5.28312739848554	4.69086637060695	4.99171479148172	4.58278905111521	5.02475446498714	5.02708318914926	5.03665062595509	4.59198086544589
CCDC148	4.39688035961477	5.25376982488808	4.21927863303842	4.46672293771413	4.2256403972641	4.46318527723305	4.48835103708149	4.6571827350489	4.04925508539124	4.73515265201773	4.48835103708149	4.49719090481497	4.2628767182246	4.28415495400166	4.63651714982539	4.48835103708149	4.34401351008425	4.35103460057448	4.50690096989328	4.8583774928537	4.50568273031822	4.55841014099209	4.21259557543631	4.2802301848895	4.82475218524138	4.66610471860975	4.89051205862185	4.51884818298366	5.0339106609469	4.76039034703693	4.49955842014852	4.40278125717096	4.5671259748451	4.35389909574778	5.687659190921	4.62621151038732	4.50720823923205	3.884537638312	4.86103402708049	4.58141956136952	4.1756192382195	4.79915241950281	4.52403473129375	4.24471957360823	4.62124648315844	4.22459206388997	4.20804740929249	4.55193840844586	4.40620764158098	4.35241651217292	5.05978113800426	4.49024162626855	4.56535280389506	5.33160751745822	4.05295753300657	4.34848878758387	4.76042195868695	4.6271243351043	4.45373941341591	4.39123286683855	4.69982797855956	4.5719203068034	4.15377956435751
CCDC148-AS1	3.35404021118617	3.34464249225666	3.2207161200953	3.18989094260181	3.36482790206009	3.50164460726725	3.31848587756553	3.4686738792653	3.38142611012005	3.60020244368597	3.32760015847172	3.29179219858495	3.03957382389825	3.53104799653083	3.39264669890307	3.11615148312186	3.32786766922495	3.36888686103637	3.36144115866695	3.5118055762129	3.22979810964671	3.35585885751595	3.59216420463929	3.44383278517403	3.39636993209691	3.34271049691637	3.43295108556386	3.17358387010502	3.12227660655377	3.11274644934306	3.19031547168421	3.51785336136025	3.38719536698107	3.30234197341301	3.20066264355655	3.52855931959892	3.50119360701578	3.59560895345064	3.45904373359193	3.38256027115186	3.60008495225345	3.31155904894809	3.31434111871866	3.57751065026718	3.47270616875375	3.21155402311047	3.28615116001148	3.6134355617743	3.31789642251637	3.01486025724505	3.31117205970646	3.30697451004382	3.39164314741484	3.36327100382653	3.44613589348694	3.27398310730145	3.42416118462975	3.4577860473066	3.41833293203034	3.29969445835023	3.42276180327127	3.36112652184637	3.20403192764879
CCDC149	7.75307823837161	7.87921816024474	6.46744812473651	7.41698022888332	7.64331433470606	7.72740038765047	7.52046523016217	7.84236818689617	7.08288563407107	7.54056696535396	7.67882945440994	6.7934218541062	7.0756039054639	6.71116596433055	7.65326608479101	6.75132105954017	7.62659422001041	7.77561779515388	7.71762929021371	8.27180453309087	7.87860492733999	7.86338577808211	6.98557036067522	7.54084495469271	7.18340020605571	7.88201551970535	8.11920847385309	7.84352927425451	6.62561096980636	8.42330428797463	7.72671642971819	7.5234310448573	6.9427973774573	7.57443403362088	7.4921485562423	7.64817291812649	8.10146836847781	7.39456093971722	7.92993173611619	7.51268409644703	6.19302121070024	7.89800658846635	7.59359032694076	7.02339979872451	7.62851650535401	7.57201726813476	6.80828658160657	7.74608482522936	7.96636034126167	7.6235754599488	7.8420591707393	7.78039738444379	7.42965935285922	6.76500521928264	6.86288213604357	7.57369207782477	7.62289895036755	7.89102633528428	7.51153064464885	7.62851650535401	7.86313415523612	7.83133264910468	7.50909378101086
CCDC15	5.76558792342503	5.54626694273854	4.90041766883119	5.23438186122	5.22223900869613	5.27301925129424	5.47681970490654	6.19097830935244	4.75032908180673	5.32524568272986	5.38490825515735	5.27123735452265	5.96181220891051	5.1506779835912	5.35440255145858	4.99780706466151	5.44456558194454	5.5555826845774	5.67945751262672	5.47501154646428	5.80040819917843	5.6431150738046	5.70881395181425	4.72818375755072	5.0224526909429	5.67814071804147	5.52044717150919	6.0343400406678	5.91276293544889	5.12021060745903	5.25897634885872	5.39731832111406	5.41959792628402	5.81354945228398	5.06086964847014	5.47021844103763	5.48991714403078	6.59169296962647	5.59118350435404	5.52598558539531	5.20640485261942	5.67515531958939	4.99304665585524	4.64184434726207	5.52467122271816	5.35754560405338	5.35768890562127	5.20114378436297	5.5852242304355	5.19771946837655	5.52018012757257	5.33110292808501	5.34697342130867	5.89844852886333	5.29941253755664	5.71532509898334	5.64925792383063	6.1789840306596	5.14876749254763	5.53021478746862	5.92055556891598	5.66922837273259	4.95666811233199
CCDC150	5.3361538216553	5.77464959963472	4.39576985758216	5.35879756639722	5.63280139764395	5.23377133843919	5.03861678501202	5.89380880885768	4.52897651674941	5.31543155482146	5.03049576492763	4.58826900475557	4.74285940058089	5.02483827970104	5.38693662282677	6.06450580292603	5.21336565401788	5.87377390499705	5.54640818192355	5.96897518968165	5.2896412841497	5.87934130113558	4.56506603195039	5.32541483449653	4.7862849425587	5.30466327728227	5.89667003157471	6.00215852742401	5.33434308156962	5.27814492347012	5.28756665142383	5.50337873073118	4.92992901829149	5.31758338602406	4.72766307028325	5.92686592642541	6.17388316734647	4.8458694496986	5.4210116641922	5.45297330447425	4.70154786354053	5.80375233123054	5.26064553123452	4.53155044168573	5.57528886406423	5.31063128979103	5.02954200347279	5.52996742206208	5.16092006796885	5.64893776261244	5.51111649647046	5.1728937549094	5.51351065456826	4.97972628012849	5.19046237459883	5.26963370973496	5.30576469471983	5.71077575967574	5.25295502775825	5.44704656939022	5.56922588587611	5.34115236379979	5.47078573584519
CCDC151	5.55053535175403	5.52582234658367	4.82355619904525	4.94409059143619	5.79933059994682	5.21791049948184	4.8665963330577	5.63995917392714	4.7998064685922	5.51539528733112	5.65013519648626	4.3539683298809	5.2238960648517	5.53165397320951	5.66247789429291	5.59069948353268	5.41107248026928	5.6991052981598	5.79902183469133	6.28091620053095	5.73423242627311	6.18043686443637	4.66162953580193	4.71434350436181	5.0373792354556	6.48314280206322	5.48194689335414	6.71534399243809	5.96286029747503	6.33440049377747	5.76311160695963	5.78461980196395	5.55876481375578	6.27065518589039	4.49712971018512	6.1298065952034	6.82337417532017	5.21743597405288	6.295567712889	5.31284354425749	4.44848441466148	6.43888529081991	5.21120011725519	5.33039735209763	5.51017285081687	5.62164485959518	4.38242072648918	5.96311902488536	5.51496774079848	5.18228831425238	6.41912247494069	5.55473939589598	5.60076419615462	5.66443593269061	5.14014581726271	5.82058714585334	5.36845407749805	5.7000699604148	5.21538183411257	5.44738670143047	5.58025933505434	5.57499148967555	5.11016066979426
CCDC152	9.3069388542326	10.046279222404	10.8579914360479	10.1641265602526	9.29682498645786	8.88967837834869	9.74034240842339	9.38575729260445	10.730741302674	8.69146680801849	9.10554385584889	10.942681673535	8.7452129463534	9.93932226224164	8.18553092513462	9.49359579007065	9.5993649882021	10.5606307614493	8.87196178796536	8.54707028958892	9.39033476676715	8.8322622219579	10.8956447620016	10.385772288749	11.3487103461897	9.19142140895797	9.29811199587902	8.79597555530995	9.56594401450993	8.30191492359152	9.22139942347833	9.8682890075865	9.85345141262374	9.40974505695026	10.5384078399972	7.76367087942229	7.7610611846249	8.8511974427749	8.61384585209359	9.09993124758498	11.1936706411865	9.49325512711599	10.8542414056191	9.0852458631247	9.28647924199367	9.17357363185648	9.54665028685125	9.21146330104564	9.26826086192805	11.5055426268419	9.28285551864333	9.68340849954801	9.65083403330337	10.5766600979718	9.75727545533555	9.39862539609866	9.51344609048188	8.12247976286278	9.0811241241166	9.24655447559085	8.8949215417751	9.75591369723083	9.46566574650389
CCDC153	4.94808610219117	5.34093869105228	6.80895534201438	5.65674845877885	4.96188503049686	4.89626213812205	4.86198608435889	4.74047625037673	6.2095114828489	4.98755528888213	4.74708265294246	6.85503731064369	4.73755764529314	6.46965353933078	5.11157000994801	4.91939162250168	5.56506213116536	4.34707242404182	4.67552374333913	4.43884769711126	4.74756779587758	4.38795419210401	6.65887486273877	5.34628034671529	6.65103772153471	4.99710624073398	4.54597549823138	6.05729373546374	8.33431647790238	4.66954520624835	5.13676252579455	5.78886545037301	5.75027143367999	5.9305576352603	6.23402035047513	4.87498071525489	4.79957408820066	4.93562406464319	4.82876988541969	4.74161229987739	6.36256558466962	5.44711689531904	4.85687628945178	5.54521290771448	5.8862444154999	5.88733125516418	5.49844974122183	5.3704486434644	6.48549383697827	4.16339847314893	6.93848511862423	4.52727604921195	4.24148561395673	6.31931198737008	4.99803394220709	5.88710754129866	4.65094608469268	4.31183810236768	5.14947033463061	5.27168669408445	4.39973490079183	4.77618148779697	4.65501654428712
CCDC154	5.48954089455682	5.55192941059221	5.47776177034091	5.40802947919295	5.24238654864406	5.35076080183205	5.33534170292457	5.22913114560903	5.15579451291812	5.2529484948716	5.50363113046306	5.19592802900456	5.37367297321239	6.03496841416088	5.4167992281696	5.76623771526034	5.26584575521158	5.59039290457623	5.09282042455447	5.60402865479399	5.48404638523639	5.33022770564577	5.67507078868797	4.92812953942178	4.95465672801454	5.33459880794464	5.31961664115047	5.56205661648769	5.60286901704831	6.01050779011115	5.70727488878504	4.88456886250774	5.63786747531368	5.48588637835408	5.40802947919295	5.33733719895688	6.25578490761621	6.0820246338183	5.73835393438507	5.57672932572142	5.50712401684142	5.21615233885096	5.17784903800763	5.87830084414694	5.27172418674282	4.90826365669403	5.53476628680906	5.04044315495786	5.65819298342465	5.16220335304429	5.52281867194919	5.48071131969201	5.22554652791673	5.65983363389664	5.65668029935408	5.53971925233955	5.41772405765576	5.35247715526535	5.03815649066738	5.50262754739297	5.26343656093982	5.46496128842602	5.22190494180526
KASH5	5.72994357975359	5.54624689910844	5.00024857206443	5.26609934505328	5.18673316734173	5.66742440058054	5.36411194070182	5.84984428379755	4.7090235669373	5.37220346819192	5.93422203464766	4.84559721542019	4.68669791082742	4.98265595625594	5.36951972762153	4.8894502940652	5.33967403457021	6.05766229478955	6.35551647286659	5.93250811047226	5.73232799580653	5.90136074485718	4.83306169291931	5.25504269191708	4.44540032643179	5.53310863419049	5.8665893465486	5.88422022805857	4.39933765773351	6.13163081014448	5.92206611376007	5.14472671440203	4.77613919907687	5.6256348456809	5.20433042366495	5.58093345466454	6.25744668970554	5.31826572892757	5.72300672369017	5.5994887012567	4.82193262925802	5.70541523999804	5.2325449767564	5.37373227284919	5.50552530228546	5.59344047270435	4.84088254641745	5.8294434302707	5.75295628813285	5.02923716027782	5.57536079330961	5.21502333701552	5.74635258917007	4.40876993999402	4.79070714997808	5.49135567932441	5.88494806116025	5.65997070032773	5.19130370071379	5.52000714423291	5.4199385880739	5.61762333611736	5.42431944046379
CCDC157	7.51217195849046	7.46514873175185	6.47190125955696	7.24577708158832	7.40432312720291	7.55276754956989	7.29381191514029	7.51785612733573	6.82015365907417	7.37094463326877	7.73647384683829	6.78276501920613	7.16189014786873	7.18547475355945	7.38659585729029	8.00462100185631	7.70580042234197	7.56172222496815	7.68059749680366	7.53762510688451	7.32265999161797	7.30291930553338	6.81292762412175	7.54412301708635	6.17082839737389	7.58528290749303	7.57162907690275	7.25496992418734	6.88049123948992	8.00276328605509	7.15278527149644	7.88029863521924	7.24290012521589	7.36228626870525	7.28214987798935	7.29937439659926	7.5129084587297	6.96535177182382	7.34214004674788	7.50940969384401	6.23378921784139	7.74229125118277	7.65587189467867	6.95866451053371	7.32768454902373	7.18013452949195	6.87014331026776	7.39814766433602	7.43060179465909	7.26435548652099	7.37997773485071	7.41012186517609	7.36814288081733	6.76673273498446	7.40486241297729	7.9284103828276	7.39090413418209	7.53081564869743	7.47130553354065	7.23150016479236	7.57964348796343	7.58574229653101	7.48967070779418
CCDC158	5.50817603668614	5.26857870528129	5.00024857206443	5.22748070535449	5.55680564565654	5.13284854568532	5.08296818276256	5.50797354375077	4.24951174946044	5.36904906550323	5.08605087270648	4.37516810920337	4.12408888820937	4.28202077247457	5.45186888732673	3.87654838918712	5.39277101017864	5.18621486182178	5.83975630507516	6.25070286302801	5.46051406188478	5.73706684112278	4.57612559548086	4.86736862522333	4.19597256628472	5.21684016884426	6.47728941680706	5.24717492041097	5.15904921420483	6.10570829262296	5.49387268063728	5.46006689166695	4.53077329579091	5.24146910721796	4.0050600535356	5.32616226491248	5.58789747307778	4.63099424416149	5.10443788722889	5.48496997633482	4.11858700955418	5.5776939759307	5.43906434342383	4.06492869555048	5.03695171964028	5.44169286684034	4.18013202218546	5.20908717960585	5.63891222715461	5.01425701565864	5.24898523650773	5.30006499529636	5.30293511102646	4.54289980479875	4.55737519430857	5.51579599710036	5.23621729533411	5.64876359202615	5.29481797671595	5.43857121363333	5.10939093991794	5.40994914208886	4.95281075378161
CCDC159	6.41848102717772	6.67001144470828	6.68922792685137	6.27932708814819	7.09353316364932	6.749749587189	6.42458497847066	6.71634521696605	6.21506828076185	6.87239850866273	6.8674437780145	6.95776699172034	6.91980771578182	6.57919124576776	6.48856966163409	6.64796732123104	6.60514418908525	6.74135590468296	6.37500008703206	6.61492323644029	6.54790089835733	6.88086388918768	6.66333305428033	6.37897145683626	6.58846273119312	6.26259775135152	6.56326328412771	6.55067810701461	6.52851902147389	6.87865780685557	6.8137003735287	6.98674118528062	6.73802433511309	6.61963616024491	7.1522686949562	6.81128313101925	6.49913040950993	6.62655138503967	6.44878494657507	6.51907452224887	6.26845975263631	6.50553436720935	7.12622961301259	7.26556447438946	6.75228002691661	6.65121659873346	6.80884516505864	6.97158883203746	6.46920364835791	6.13275660442452	6.58115694620557	6.75080648798696	6.64683566627362	6.78925450039764	6.28335953874418	6.47784623182874	6.520942774085	6.79655034715161	6.6863925660716	6.56835795546912	6.82529836772653	6.63247157163164	6.30206416410963
CCDC160	4.49370753750877	4.15273707075251	3.79558124106256	4.29228722493032	4.12578256657213	4.25686148696422	4.44850229784796	4.23345150394817	3.72542836116144	4.26964566833845	4.31287550988265	3.75436021356364	3.93085593806244	3.89885319104105	4.49130145028629	3.98879968165696	4.04485063330281	4.21637656502612	4.36859638729377	4.5183683856474	4.25824346217637	4.23993735364083	3.96306533983018	4.04638533652999	4.0349943341825	4.64220447706823	4.32097854303341	4.29872999166288	3.99290113385013	4.37601845106189	4.14473761278777	4.12173536151855	3.92418998050318	4.35743423644075	3.97468758593241	4.38835197098547	4.26521910710182	4.06922145786707	4.4027133947032	4.20014036090837	3.95621666036726	4.61315169334215	3.93292703101762	4.10515414943655	4.28940960404985	4.12258718293566	4.55967189259765	4.14417420432324	4.00271732198443	4.23493969952581	4.34799234041704	5.11262913874603	4.08072443025374	3.91661889554965	4.04194261365111	4.2514881675131	4.10864965229365	4.72291049856167	5.22015184544835	4.07227494805402	4.17602792536187	4.2372845069011	4.19815138998584
CCDC163	6.69072172277982	6.99819708701047	6.46666748602976	6.57521354481787	6.69564906640278	6.8115459148421	6.62773101168738	6.60086558465782	6.76482675891726	6.80033059655766	6.4646549446903	7.0177465007847	6.67423894807345	6.90802880192668	7.10589982570953	6.61544591219021	6.89480695111437	7.00861733675084	6.68639514646954	6.85038593033685	7.36345015357435	7.0481160707069	6.7575813227914	6.55628903285055	6.89237382107832	6.57010547856514	7.02005140151177	6.59409293506013	6.76377316432901	7.23004078667084	6.57178205507309	7.08317024275147	6.88285956493629	6.73746833535137	7.07014578601013	6.79336893421552	7.02171151999184	6.75576068777904	6.90485332834757	6.74973637698001	6.91889161621613	7.39394396804521	7.09836033910158	6.81807939379199	6.89123993939454	6.76573283787355	6.66583315398315	6.9720829865856	6.80601506985805	6.41813957406544	6.66294719989871	7.12155147978144	6.72532311418396	6.92911001008983	6.41961091205533	6.96352987836265	6.40429491529397	6.59088129152315	6.97258871007757	6.70280335800331	6.91753134415056	6.62523783221254	6.64932667461277
CCDC167	7.0482649737823	7.74240387574898	7.193531909445	7.59496420206436	7.40532502468863	7.97171312773112	8.32295474400955	8.42719868461122	7.24924044000802	7.80952925053159	8.56571541699274	7.29543924275973	8.21322836102373	8.50550586709818	7.86295531944286	9.61182192902046	8.01779189435995	7.67423173400172	7.88236945137008	7.85232972629302	7.95369655411309	7.31275947751144	6.7600296218985	8.56835398418863	6.84805545415193	7.32788759001749	7.21807721698913	7.59077816847209	7.96826453508963	8.0534612388559	7.01757917627511	7.60887470220334	8.76768939245553	7.62961421758334	8.14262136476733	8.3558143323212	7.69537387921492	7.91753019871947	7.74753161574198	7.96209902741038	6.39675766565767	7.84845987609887	7.57523650849823	7.5051321152942	7.93778548603361	7.36520543968583	8.29289994268117	8.27691255831386	8.12279585345411	7.44495092517556	7.63936947235202	7.68771375876581	7.67229722724751	8.05989636905188	7.82707054355016	8.5050434900942	7.78425663704558	7.85892148148711	7.7387065191292	7.08440508523101	6.97695492413343	7.07088247198958	9.39084160650934
CCDC168	4.90450320533546	4.5607099868462	4.43667046563362	4.69371309064818	4.83689462376344	4.82848250127138	4.99596930479656	5.0693653428977	4.52828129356005	4.76726435795389	4.635993505375	4.4086796091518	4.37703539398533	4.41005678953967	4.94626088690097	4.64148354796678	4.923879378025	4.63783488762603	4.85694234047911	4.70212409040281	4.71560337906955	4.78871302242928	4.45757187770102	4.89094760805991	4.33707254267637	4.83956148433688	4.76928325505094	4.65233631651145	4.33953704473092	4.77383283472416	4.62892811333263	4.7015185833774	4.35196577128917	4.78137880138588	4.37723538954661	4.7808664666103	4.53405747839354	4.41506434482069	4.83242482890936	4.817914273309	4.19314620708822	4.45199331444096	4.85322197140132	4.40273248287338	5.16010592654443	4.66008344356949	4.37936012578492	4.72582893677424	4.79908446918023	5.02622452765612	4.73232978088787	4.94241714172009	4.7325718989287	4.80014588038848	4.46185380123683	4.68438813715581	4.81420473543186	4.75098451874479	4.81082306982678	4.75895119432086	4.86284560886758	4.69745366370836	4.72814335539123
CCDC169	6.67503500819342	6.20241870573301	6.16180268799923	6.32624018881469	6.52760562962873	6.59383980785534	6.08063281265755	6.71269601412575	5.55936048389215	6.31071263317355	6.61856712553566	5.88385037499706	5.69632113548225	5.71645351179608	6.46651940639501	5.92409887077876	6.42232920516184	6.86080428770969	6.72545782582185	6.7172158131316	6.39847773655597	6.67799553882111	5.85503372238199	6.22601647421418	5.63585183471082	6.30378367198404	6.6403186856357	6.40031426076716	5.54039855605943	6.51092544056072	6.21197990786739	6.56273672267359	5.51178854298435	6.44645467440645	6.10545640289535	6.74679906578384	7.15255213862401	5.97410424178895	6.40411061049065	6.61131994496368	6.00909345829798	6.31801533554539	6.50021146831248	6.04147259254516	6.37669868236483	6.26150096545305	5.77099843717422	6.16402002028845	6.65046794224509	5.891017221599	6.380237984936	6.43813973339154	6.40671358367174	5.60251795865383	5.74594536362213	6.69434642702195	6.34275239795149	6.32624018881469	6.4652430821381	6.43132028071349	6.1604067721033	6.35230799845234	6.70038637403113
CCDC17	5.92867235468589	5.68919841492929	4.83244850337496	5.3098611727618	5.21615755583594	5.48198790082964	5.72554311627295	5.48407546281386	4.67293259286582	5.24024918381879	5.76233188173586	5.38374166524786	4.93844365436193	4.73293336247298	5.26052491218004	4.72276425932164	5.44534866198978	5.73843933608245	5.42197315498164	6.11079193101338	5.67122798820951	5.54758329658747	5.22744562508374	5.0164696705287	5.54744732577602	5.36317342692432	5.90938427746075	5.65383436904627	7.77362260574113	5.57595876390023	5.58495310837578	5.68414352707839	4.83370914129149	5.713903208156	5.06078825737398	5.76065082027692	5.93960329361042	4.879920923217	5.81954902955813	5.58686973327515	4.6371719528747	5.44534866198978	5.89914191592882	4.59413203132302	5.63910936220004	5.15155607499981	4.92224772962212	5.34213234151665	5.49249038959819	5.34088103052091	7.24990569583681	5.04871407703634	5.27937137290922	5.02948618571074	5.10546365468795	5.337760016733	5.45794618590128	5.8707249019703	5.56368013268729	5.36691726028569	5.80625279328101	5.41272471291701	5.47060719578136
CCDC170	5.87673016567787	6.25324245108691	5.16990333755058	5.70587856051724	6.12676070677101	5.97237519982024	5.59962245202284	5.8559824283274	5.23449134240223	6.08774270895915	6.04238803043578	5.5390125861388	5.06315273582717	5.7221187213341	5.59008955339953	5.34792251152165	5.67061457599786	5.76985918262581	6.26815256547573	5.99668576157702	5.92946271505104	6.31830440682162	5.3448256387103	5.84084976159145	5.57037697596374	6.00624514140557	6.12914953581021	6.1758084978599	6.73808527480607	6.06884175016337	5.97201048836982	5.87673016567787	5.53097815000005	6.07212382348591	5.32495256819661	6.00331180587538	6.07719209679027	5.70209985448165	6.3312651623856	5.79317082771019	5.4981246295813	6.37504212842987	6.12663942718162	6.13927765251571	6.0678528244202	5.99773304709622	5.77350302349014	6.14356260537445	5.9813448562469	5.67091510362644	5.91529746571672	5.77481760585958	5.75670565985539	5.92260891630756	5.79509885217368	5.79529152965458	5.7663766161101	6.23660940545553	6.01975150860704	5.63864658203648	6.14035364394745	6.12676070677101	5.49917026087231
CCDC171	4.22102845285628	4.28047273450653	4.40593416947176	4.07117530963686	4.29539426850816	4.45805813674159	4.3856888570699	4.10329353661809	4.36765052399331	4.27661085516329	4.56600045700607	4.24092485604262	3.96909668339955	4.21371877668559	4.56198083977251	5.92279433513278	4.78805524057787	4.29600003993958	4.19453560661062	4.45078922430831	4.48812886030826	4.30237865639491	4.45078922430831	4.34915497719912	4.07447303168845	4.23065474142768	4.2651389393727	4.62965715321571	5.55976898178813	4.62018371805084	4.12962957692725	4.691446335161	4.30421881565906	4.4765682920626	4.50760616864507	4.28047273450653	4.36765052399331	4.44916394323103	4.60657460448404	4.54419742100842	4.09670933628765	4.47429217061507	4.31341862806609	4.47495847475227	4.67791443743482	4.40903102094062	4.24279108190769	4.40965648588041	4.40842196343124	4.86297204276841	4.3539683298809	4.57267490699337	4.46733738982327	4.31031929634001	6.54417418436414	4.24279108190769	4.62783080095627	4.19397854644865	4.207006027223	4.20275624023728	4.51381618499523	4.21541900257897	4.34716348783913
CCDC172	6.47667107282798	6.20951676791233	5.51524831489229	6.27716258034874	6.54801139612296	6.30150954258489	6.12204704785979	6.46102612399102	5.50662830201002	6.39123776798606	6.4588049313146	5.70150674108654	5.59444844841216	5.65459662628753	6.55677306983881	5.55776110247985	6.55483272071429	6.37543672867802	6.72385958049188	6.89048949894255	6.60307188305769	6.52801594284816	5.31563165098554	6.29249238704114	5.38795947098535	6.43265174033664	6.64343488601383	6.27439724837233	5.49446202273064	6.74154691125526	6.78768729927865	6.49779944591405	5.7941191849647	6.39887164775478	5.80830346396086	6.33296090031737	6.84844141071107	5.62079990771875	6.6252461166548	6.46997106367311	5.39901047566528	6.18105242844413	6.21289868034853	5.61672642871529	6.05788919589354	6.51331348257383	5.64512390607827	6.47091272742758	6.39656218641594	6.50457874517202	6.41912247494069	6.24127301453052	6.58558648021775	5.16481567739683	5.5461409119325	6.64545537499127	6.37543672867802	6.4632648292445	6.46414191122618	6.24193337425727	6.35123969319235	6.46489552196145	6.30434070621021
CCDC173	4.04200563516139	4.00244872024756	3.85470842990536	4.21481103920728	4.41038122984268	4.59846143928394	5.08782682720308	4.02060851960993	4.2755667524932	4.3879696017277	5.20299115238764	3.69919549186724	3.95215396330105	3.71152236987024	3.9226423884548	4.08246844584899	3.91803632853271	4.61593170347609	4.24139425849758	4.6453544352674	4.31769926374254	4.21481103920728	3.65009834094692	4.04785911908569	4.09635070495498	3.92509787484989	4.39528641925859	3.96696526594741	6.64639929005416	4.02983043919406	4.18761040899246	4.41739155573304	3.90836742776257	4.13680941434865	3.92790570739141	4.59365122318347	4.11047192855774	3.84385018931089	4.41316431402595	4.50454174888051	3.83213937908415	6.6585118325683	4.27540106178632	3.85064767475008	4.21481103920728	4.11731930820608	3.70943079183526	4.37246897798793	4.22056306361995	3.92070722378219	6.44265551039974	4.14288765382804	4.54706080269091	5.35135673655741	4.03054939790063	4.97833892919684	4.07762491250675	4.07178585968364	4.79189094031629	4.35620482047364	4.11123247951857	4.83002227725368	4.19201707361433
CCDC174	7.8276435113173	7.82698867610323	8.54088340635633	7.72762990497021	7.50017931926707	7.55217327310165	7.15413348574658	7.65306626089555	8.59921074606612	7.55477393849929	7.51167841620975	8.8676885637408	8.75620781403633	8.5724379805308	7.35328853771486	8.89516363325883	7.57873015098224	7.24481260484195	7.43635852613274	7.30403068207324	7.58453594902043	7.63155818854046	8.82408933799795	7.86956777432608	8.60458904268404	8.01358672170052	7.72454698017308	7.6337318071758	7.29211063610899	7.57862301871811	7.73164534706939	7.6751402931189	7.7235004535524	7.6589540677973	8.51694182840011	7.74755576841249	7.39488575629283	7.62030667673272	8.00034682353232	7.96937066637978	8.65513695388667	7.90573165783078	8.02684628513406	8.74345391158203	7.82070416690499	8.30719229854699	8.94037590444491	7.82370420170985	7.41980441602882	7.79066230038924	8.10184040642623	8.12065826627424	8.18494292070389	7.65771079372886	8.81740752643597	7.8818528597278	7.82370420170985	7.27022525512962	7.95616719735694	7.58929351121671	8.14059290750979	8.00313878130723	8.48796227332441
BBOF1	7.59658719702092	7.7916134517059	7.58582477685323	7.55030200193346	7.80555923736099	8.50649547654874	7.88853633885162	7.48017844158973	7.87458852647483	7.66398389579753	8.2539130659868	8.0038327939581	7.25706733127322	7.50928598310512	7.49685696242907	7.91373398556542	7.53051211513305	7.93676673961838	7.78009537158769	8.06700176051803	7.37997773485071	7.60722118494339	7.70148264183498	8.01243632713828	7.9921236467825	8.06728526309935	7.90754136744253	7.78486903366797	9.50666786247579	7.77270045320331	8.04571157137702	8.37689067881124	7.90676928718423	7.39719703625939	7.82724023828039	7.99886590412519	7.93989248132855	7.20042008812525	8.11773148862267	7.80811740005591	8.30375938943613	8.71696619610695	7.72056444930521	7.00075801845011	7.23333406325983	7.84947668734957	7.27181260681624	7.94971112252797	8.02481943445394	6.95822819222107	9.06655561138891	8.23745987329145	8.23628145261378	7.81541092762325	7.93938664624828	7.88247264710839	8.14329721612172	7.88690002188667	8.41434585981937	8.14574343085483	7.90599361192278	8.2024667840933	7.52762147913238
CCDC177	5.73274255633886	5.87938901411632	4.71368865537053	5.66213859387888	5.58281918147376	5.80628433443353	5.60701987788555	5.81425680382627	4.92926135364898	5.54730653604519	5.93080755633675	5.2142018462815	4.77808425614753	5.16299122699091	5.7188069571049	5.35364584700201	5.6459084221851	6.30534266957657	5.45861859424618	5.6133985885867	6.08065852941568	5.66637587010682	4.99766996136435	5.4348343905096	4.83103845209063	5.39545014860846	5.62160760496054	5.8469281619931	4.86831728308126	5.4468766032346	5.66143393285865	5.88803545217077	4.78566063541662	5.77356980079721	5.11420720456995	5.86224482801725	6.34824792487506	5.43024090027427	5.86204896638571	5.69836633514974	4.78437661427916	5.62360629326352	5.64630190938395	5.4361952080256	5.71421465046096	5.46856451316916	5.13181206486484	5.88184448735654	5.83464827632054	5.76422920492428	5.99880237775151	5.72966064693493	5.77654921763727	5.60027933046511	5.23742028485663	5.6573946372883	5.64403570199655	5.93461474060424	5.28691361626402	5.76035580939693	5.55976242181256	5.83998975328067	5.5852242304355
CCDC178	6.53339710375924	6.96927657307153	4.54499465617882	6.38347646003397	6.28189064580396	6.47141786187231	6.12816094499106	6.43938949935384	4.85358299463087	6.01681932126052	6.19014468875886	6.05407646402563	4.93062394582886	5.24390792361508	6.67511721233788	5.37814676070296	5.98775835961387	6.4584257811255	6.4890734225626	6.14529189105304	6.17296151547728	6.36274006282948	4.89898853518374	6.09236506434303	4.95831693558431	6.29718327429466	6.78065675333404	6.34504198632237	6.05950638927852	6.50951249311589	6.70527060386728	6.65441943295863	4.63770916971284	6.50085449887964	5.25234909385264	6.44999240837093	6.43167779642964	5.10435363781014	6.612195680416	6.36347517183937	4.85922501827636	6.2185856228153	6.19995305978159	5.0929327464672	6.83927888150413	6.54367916313904	4.84569864967296	6.38420789915429	6.46148135217004	6.01419997469098	6.13707956982201	6.54665439337037	6.31150347367792	5.0059411604747	5.28781822268407	6.32104516003022	6.0506741539932	6.85200553305713	6.12934454089679	6.1758194843745	6.42853853694935	6.48930707897924	6.34053340913325
CCDC18	5.10134529612235	5.71226100234223	4.58436759238846	5.05744951115808	5.15486027248324	5.06155643029773	5.17747847331377	5.6104201009443	4.98472908904186	4.91490416479041	5.33611098106898	4.51105428984634	4.64933948728233	5.75778782725957	5.24777068897085	6.29570444657072	4.78805524057787	4.96738570656433	5.62928944604044	5.13679667589189	5.3966577826698	4.95486325896686	4.5246181484846	5.97501798148959	4.18979635124944	5.30556746277955	5.36358373618592	4.87381510486088	6.63948402068797	5.42219134000455	4.87339690111517	4.90403898970174	4.82172057390286	4.95193232008178	5.10149917321383	5.01140970338941	4.98797228269384	5.17085767708243	5.2067246572864	4.84562476620097	5.27508471003327	5.47873616713984	5.04710937820589	4.75955686828749	4.89977875323388	4.73071441359352	5.20848730147342	4.95585464853939	4.99798104578574	5.14276506691995	4.7300481083638	5.2865117367522	5.04134395040192	5.29503949471801	4.80639058398553	5.480963537353	4.70077836389245	4.78551774691937	5.00266909743711	4.75955686828749	5.4493944418904	4.65380643777571	5.65138472796462
CCDC181	5.38291105145922	5.34274010074467	5.24000628907989	4.57559581385003	5.05888917817928	4.90553545588072	5.13925225856229	5.57179986823493	5.4535044484418	5.25121987684993	5.18228979096331	5.57219171852482	4.8974493254245	5.68965927477419	5.10132894854649	4.41700143026946	4.88492717865113	5.3323637316159	5.21066719379081	5.43472914917738	5.2183538300549	5.03036744195686	5.6297115589581	5.37221989249437	5.75694948132712	5.49885233400432	5.19524374059613	5.35019425692775	7.92206366413267	6.21653260485814	5.63679607229523	5.69404245668403	4.86617351682963	5.5070266492085	4.60410542688299	5.38770060011756	5.73069077723827	4.79172757782569	5.50571985452644	5.18041418179436	4.24300126509219	5.76799715490338	4.89222950393529	3.94858958769938	4.91917760884079	5.44356808524231	4.2775727579763	5.32223946154484	5.57042559103306	4.88759807390061	6.70763645363949	4.80465803944415	5.58016595334365	5.00781825456186	5.72672452530047	6.81100606731726	5.4932544698957	5.52870851227638	6.24974220468009	5.34194945073274	5.37405907962185	6.79482875129341	5.79413938458588
CCDC182	6.66747672516337	6.95021570987379	6.52143877344736	6.51677980949415	6.48944007147012	6.68968307977614	6.59967017137226	6.72874851476196	6.56746347753954	6.49376920962285	6.55286370727658	6.55752489417535	6.62380745565519	6.69822321207277	6.64460052548026	7.03151316726172	6.651617391803	6.70549948159189	6.69275138318185	6.78581017135243	6.61185080860894	6.73918228374648	6.40303636358399	6.64278967426699	6.45076082310575	6.48028199437851	6.76419214788139	7.20291769982367	7.00086941477321	6.74943659642198	6.47497784949663	6.54480862228734	6.60886245186665	6.70764905581381	6.9513647578409	6.52048057859668	6.49492284163773	6.91211079145624	6.72978414414909	6.651617391803	6.68330126382688	6.60507806889648	6.7497663571351	6.651617391803	6.56281996823596	6.48907267325294	6.78557174649123	6.49852161806174	6.71593073805622	6.75852684172995	6.72801025518888	6.85570436501257	6.80388903796068	6.82618551683275	7.00696270693459	6.63451965251046	6.72556075357329	6.59287825812804	6.57751168292754	6.35465145198031	6.59127077001138	6.76878171657388	6.42232153984002
CCDC184	5.62025042294257	5.80440011962358	6.10821669419704	5.56152288074501	5.80998811686262	6.04586826551411	5.64041404927393	5.43699671824235	5.50517755526637	5.61777808983328	5.54900272285049	6.08345823800569	5.43819338858373	5.75815888109851	5.66314334351339	6.02658566068545	5.51817707993575	5.80669535716078	5.86341346150962	6.14013272637898	5.64581581566198	5.937973334322	5.54403668616391	5.49631330766084	5.99835224917625	6.14375400171086	5.90285957884231	6.11455413879053	6.03791257373342	5.62023798596731	5.7917975383041	5.72092471354966	6.25584917696604	5.59054801218932	5.09084345054935	5.83508505773668	6.19557216758049	5.43196324723823	5.970160973677	5.67974214078547	5.14301573169226	5.77066075606179	6.10825174122069	5.82439720521811	5.70372306735684	6.38597129152596	5.68927498259295	5.65287580030029	5.92802283162404	5.39634454776706	5.80095759318372	5.86195133628158	5.54094089932372	5.06563082819723	5.69607357175697	5.72637595256686	5.45928455973648	5.41029560287223	5.64133202338485	5.88699726692044	5.82125921954388	5.60680242661978	5.63787646284275
CCDC185	3.46997842605591	3.72384343105182	3.41465989512076	3.29195240291968	3.66197668824706	3.73427259307935	3.44249682446912	3.24270760772198	3.83317744005677	3.63092800076359	3.50779400355856	3.51248833214149	3.6337076145439	3.53595093428553	3.4465450798377	3.80761146939018	3.26099317381179	3.37527481334544	3.67524687617141	3.54478174211032	3.3197332823375	3.35216216715942	4.0273820811743	3.53605210422406	4.00281821141296	3.36722262993432	3.53261223094444	3.662635319325	4.09851492028569	3.11405099613368	3.59148149665474	3.87909471793077	3.65314821624828	3.44642523506863	3.92790570739141	3.66115688783061	3.96452753705742	3.77288353546732	3.59667661379709	3.85239736874075	3.70473025110729	3.49321293463692	3.67400198804969	3.74957259287937	3.60937346341962	3.96188882349257	3.75274420776136	3.89952342641876	4.03508142469857	3.80539245894177	3.4139030388552	3.18544501160223	3.41928827362866	3.54247695740315	3.84938964817193	3.8127298767869	3.41174579867233	3.63092800076359	3.79719283958856	3.57078418887622	3.62899464362407	3.41251681122478	3.42938427554777
CCDC186	7.64350240902352	7.16424207260851	8.80912243544367	8.85940937333234	7.16498406173726	8.07051359914565	8.21743335871507	6.25432253365137	9.56626123322187	7.81459524638998	8.0622437601798	9.44289499164212	8.69475080922498	8.93165566610906	7.96704589453594	8.9946209544022	7.97787856805473	5.47890094892604	7.01633815116809	7.10250969783305	8.52041983542267	8.18227787050755	8.0672766610877	7.71624124047364	9.1235819040152	7.18518800357379	7.56322382888455	7.32177328293589	9.3977360813903	6.86699568390368	7.51639157939225	8.03649160124459	8.65934105800377	7.30020849714513	9.99958350983567	7.08960860597184	6.96623830093083	8.45042442152532	7.32235152072321	8.33680561696896	9.99074459033355	7.75232581980611	8.25977006813495	10.2736356109128	7.5546919167573	7.24653190245972	9.63753955084009	6.79690936634572	7.04018829182418	8.59979124981879	8.16137338480819	6.73915255048485	7.23948408234114	9.85130120911026	8.94325760576244	7.04333419359617	7.91534435670497	8.10749032102406	7.97421587260792	7.79249191586278	7.41336440258921	8.39852192411328	7.87884202027223
CFAP45	6.27454020640982	6.1343740603442	6.17009010743607	6.53736724165508	6.27730687297493	8.24167564626258	7.22690905026808	6.39229404013651	5.90914946042666	6.80730565123034	7.79351293450584	6.43084064795841	7.2540996535218	7.15379377367696	6.27028784892062	7.11588455346401	6.67788152801527	6.93165516736084	6.86705442044576	6.60042704813856	6.73850965034446	6.55717864836497	6.08782379692851	6.45289677857166	7.04541040399694	6.34879063288316	6.57584500291491	7.26926667115559	10.4740698844394	7.02050810900764	7.00659751731513	7.7955213496795	6.35104466197313	6.60239140405318	6.83521646667852	6.99252398331747	6.81103842926224	6.43643362243127	6.86133681515564	6.45083594220912	6.16361071453879	8.01310289995727	6.45398758972092	6.63724166374979	6.25912670026835	6.28153049642775	6.68870282425365	6.77321446206707	7.06972075771808	6.39508626518011	9.24632708055847	6.68571895359246	6.70868571770547	7.83402959488288	7.34673076583202	7.19834335216698	6.84894511793806	7.12138702059718	7.83770219589556	6.16227970306969	6.14005130668446	7.6547409416751	6.5564947292392
CCDC22	5.74677584677361	5.80667493222445	6.52978055282384	6.01918841435447	5.90125831818301	5.522647145845	5.82768834128921	6.24487408896171	5.83719126067503	6.28964903503349	6.23876077849172	6.44934824956212	8.24620966332629	7.03875255005356	7.1781931484619	7.9884904713792	7.10249468992917	6.34139399264971	5.56233829901011	5.70806219771552	5.96529764560121	6.17577020140737	6.41152335068507	5.7649659266034	6.07003772519092	6.11341263053852	5.52882680599407	6.1775138826384	7.40527906088088	5.88946083252561	5.603823576157	7.51741831450693	7.31666864321366	6.53504967214351	7.32936853571642	6.84818548072803	5.77892621412071	6.69768082723471	5.41069508038349	5.58550040811322	6.41315918699802	6.34904730885961	5.49726025190898	7.96333238688082	6.03243873828405	5.99140964302552	8.01348557583634	6.65678980885532	5.46295779956743	6.87947417869061	6.45434778636689	6.27114828845895	6.48055829614723	7.67253752706682	8.32091503186517	6.29130225673132	6.00107126721839	6.31255852139698	6.25045672849087	5.47235710563134	6.38885874546691	6.17779978693932	6.45760349958419
SVBP	7.86375960020194	6.46124151370944	7.57846477342389	6.67995747466034	6.62769142639521	7.33821122760873	7.76584747174374	7.13752889071246	7.57164536350815	6.53995062990731	8.77599074112802	7.80309157059587	7.99218383597074	8.48364873093243	7.44384160507324	7.89947471778221	7.76638259016311	7.63177683777812	7.14535436165689	6.58376378883657	7.99193222728547	6.43139215271993	6.82343271866904	7.0759693930453	7.71302974665098	6.78486946322187	7.21993809525542	6.77555292688797	7.45092877890257	7.43567905185551	6.60611696569449	7.01711570846242	8.6496750106829	7.21574440185278	7.72354843216577	7.44916289042654	6.47961794715323	6.89292914647071	7.1541140930669	7.35437456979611	7.87036975164609	8.00925292965571	7.51038536101863	8.16112675261855	7.66479647077089	7.3766744378529	7.75775810712197	7.43570525853878	7.69030492115537	7.44187164007274	6.16926860891912	7.44686467037768	7.44187164007274	8.60265411739324	8.32717037350274	7.89420484165144	7.49507570949444	7.18351470747998	7.2526707643083	6.71582155657745	6.81675981617781	6.33695348684859	8.02539972129455
CCDC24	6.60148263981424	6.73821295491167	6.84904002588206	6.01305053220499	5.97446187443701	6.37195530701255	7.37605422669238	6.19110190203517	6.85237003835061	6.30375977130749	6.90215935728172	7.40904895433963	7.49552659315477	7.72228396729982	6.70016777187362	6.71204091548682	6.71956102603589	6.69988657058697	6.77437823620629	6.49425287525505	7.18118712641582	6.27590282894461	6.63321350613714	6.39876598009866	6.87663270351745	6.34510122763324	6.51324050691035	6.43156619428992	7.51821937873038	7.0071073595101	6.7104772335724	6.54937259977118	8.17330873976316	6.72745053641762	7.36608735321799	6.39714067437082	6.52511778640811	6.4272846443085	6.8426653422148	6.57730350690544	6.76208189624676	7.08339229561747	6.85255221896908	7.41676184763866	6.91942091607302	6.84003744050967	7.07046013562288	6.68091344106537	7.30294874739464	6.77253720837985	6.94521915901415	6.48082034726101	6.43951410427795	6.69673029927941	7.54193461184892	6.68425539059897	6.78292952807007	6.48382418608371	6.56778692989091	6.64431047356572	6.72573907139462	7.19694577274947	6.09994486498906
CCDC25	8.12634796744981	8.22305889431858	9.33015299514061	7.97435620181358	8.1676280498585	7.18185388135546	8.45979128423898	7.00316900304005	9.2705966072615	7.82341943534297	8.97806032735944	8.62960865696104	9.73657353319422	9.64205881667196	7.44417090236176	8.55369010624544	7.39117094895633	8.43111214657009	7.35759789165675	7.58315060736252	7.60852036643318	7.67282392060187	8.78072223094919	7.72165915909517	9.17262032987409	7.58344117016491	7.11325359406277	7.28831574409033	8.55743992090414	7.04695137475211	7.69963486731098	7.12226546703405	7.70001325071694	7.9752804086374	10.07699964216	7.83398069690023	7.27941033327952	8.2768588070962	7.05646053528761	7.79288553668865	9.32619460013349	7.54636742949224	7.80661654268031	9.4045623897332	7.47290190441871	8.10540833611423	8.60442142824386	7.06930864236617	6.95296935494738	8.87302458535806	8.28121377554471	8.57381298466075	7.58906602909684	8.30551700491298	9.97924832847676	8.13778150585524	8.15422643234685	7.47898342879557	9.1731454677543	7.80880155310848	7.5424110146448	8.42697669241176	8.60624152290452
CCDC26	4.41462897223035	3.85809430687238	3.24763123451708	3.90229195165032	3.75471954744886	3.73150725697921	3.83665976459549	4.16691283839072	3.65446436843565	3.79669336249093	3.90077911318393	3.55646899469283	3.8562036217606	3.68864143251819	3.84140680130626	3.3494777227882	3.95974627216219	3.97433569432849	3.90544322201323	3.8867417914709	3.91227450949687	3.92276085268838	3.67403513176454	3.90098872618027	3.61931075109849	4.09141954577379	3.97783110269483	3.76821361055493	3.80952486892585	4.19010285761965	3.65283220530814	3.81143808411711	3.77647188620152	4.01837555354598	3.80761286782318	3.96723050003608	4.50843977639674	3.66223160013934	4.09897911779447	3.85302249043401	3.40325518642596	3.86514335959464	4.02621706699143	3.81139300546975	3.71967748499918	3.80667144666967	3.73187838898731	3.81299974439707	3.85038464592181	3.91548909385615	3.94567852383951	4.26001186442843	3.85038464592181	3.20494243522021	3.52050857688651	4.03306828278491	3.71912257837855	3.86000842695346	3.98342102988492	3.78513830892286	3.90343186818045	4.03019504339126	3.81783078870097
CCDC27	5.42090383325074	5.69111884066994	4.94139380668091	5.15784005035196	5.5724031464325	5.29519487798415	5.16716331228291	5.39533779634474	5.23373070751365	5.44408712233203	5.24000969099971	5.37287788869057	5.0560924634626	5.23219526678815	5.10318881592856	4.93078834407804	4.97751632102382	5.25288455232374	5.6910052673504	5.82784298515879	5.53636054434035	5.37340141807381	5.33355910864657	5.13545911711734	4.69085828682509	5.23947447496779	5.58498055082678	5.24500780754419	5.2909177943562	5.58831241049559	5.48500547526549	5.8712428462953	5.35824739213314	5.22344458205951	5.41540030974453	5.56949487204202	5.66154053147386	5.46838431757001	5.45307028535566	5.26062404308238	4.92782643698807	5.46958261338311	5.63598760926862	5.36317889831818	5.75456208860942	5.53501251408611	5.27586918888913	5.36494302852359	5.40160488690051	5.1145613138992	5.34576819178303	5.32934818352888	5.31558829167708	5.09297495381894	5.24059001079598	5.2637618571523	5.36686058920653	5.58570113214126	5.76724111417246	5.61270464524117	5.50648593149791	5.41255797160724	5.20893870646114
CCDC28A	6.90043614414957	7.36838295206241	10.4313949268834	7.40755670392774	8.82361797612059	7.04927161189141	7.02552382248623	6.45238181236915	9.83955785043357	7.9752733720568	9.26578501734437	10.6835042624243	8.89394474100954	8.32363447220238	7.34180771695482	8.25182269784481	7.68630225903877	7.14632638383423	6.3132126039853	5.96168635030321	6.68873747829295	7.29948573903275	9.88514819039902	7.69774397482485	10.0665608421853	6.96656689409441	6.07892875529208	7.11135282177224	9.00962321147931	6.25279950370638	7.77278431513761	8.03751285535749	7.58813032506867	6.83658978054833	7.73085304908397	7.30796655090555	6.03558126177545	8.06838238021406	6.48706341059797	7.04422809577178	10.0521876023922	6.82440314712947	6.89417588492243	7.90823428821132	6.83855858234716	8.68794928935617	8.08130738152363	7.28875386660414	7.58476102564484	8.04282895878602	7.81123401382259	6.98161713172865	6.91604441404882	8.40517350857112	8.52324820345088	7.4874347412824	7.26014530104115	6.33784645160889	7.08242798695634	8.62152495026769	7.19636525451225	6.84624580661002	7.24686245032468
CCDC28B	5.31425818247181	5.54147215063465	5.44208767164652	5.08812302922134	5.69750030637791	5.58025356306991	5.05451781420724	5.62044068892013	5.52672353692075	5.50315089258364	5.15475264574342	5.96571164542638	6.23844526333643	6.15057017287518	5.07616022005709	5.96256739627532	5.7829288022401	5.56629513440465	5.64874895472406	5.58025356306991	6.46008351173398	5.28376986560643	5.84329013975288	5.24736022309464	5.70996568921956	5.84093903050866	5.64545926692765	5.47092919465405	5.867991887182	5.84926359945019	5.61659406402194	5.58025356306991	5.59287606786516	5.56291881528712	5.59413906689752	5.08427288303023	5.72160780286332	5.89817771747657	5.54197295227944	5.41151329544177	5.71259149953663	5.68942066943491	5.11242325985404	5.32842513247711	5.66521753614261	5.76539818441005	6.02652392779127	5.87171094609028	5.70440804628744	5.35973108120705	5.27126765847733	6.0803213230844	5.52687802710781	5.51123261435584	5.78215032153476	6.08865135755289	5.40387613393044	5.73548480882243	5.6910260404844	5.46592067662486	5.18392593904022	5.54880703742101	5.46014488154927
CCDC3	9.19192318061627	8.15432650715661	6.53369004552029	8.82626622811065	7.77263597937173	9.18161903167755	8.15661563893923	9.71345085594543	6.4714205637948	8.38032937750342	9.33378926413847	8.96136962264941	9.77501085028745	9.47227643177823	8.98783797921032	9.57859476289386	7.5972370426799	8.90635120167319	8.62047346349901	8.82626622811065	8.96024355716244	8.30137248617799	7.32718150135729	9.51522842500738	8.31512684753764	8.42354934826924	9.11406697613958	10.188795139702	8.24466447580382	9.11813994888848	8.71097327212689	8.67963976247912	8.7255119519399	10.4036524306056	7.9445259739117	8.93240059526193	10.9667675487944	8.34888026191452	8.28373471678149	8.60055795293572	7.43182965922402	8.38029722012935	8.44040505202374	9.74774904180201	8.39190480196335	9.3247228776054	9.16999369925223	9.15491339559734	8.71734106363343	8.95296070696318	8.15754197450883	8.15295050158072	10.4076492668733	10.9129149138234	8.52617846089023	8.09979670670418	8.33583689410502	10.2896077984108	7.42461845842437	8.39294033747847	9.48915048237942	9.44509283346785	8.71773452496205
CCDC30	7.09472594397563	6.62655433534496	5.63711922961945	6.58285575492918	6.74134773522563	6.69767629970798	6.69966809612822	7.13672367856306	5.53495320187528	6.76009127234034	6.57728852667828	5.46103877950528	6.11084753412475	5.61526283634025	6.67167150270561	5.36578987470537	6.69801581841985	7.0678380084986	7.08871668101756	7.10921293563075	6.65368128633434	7.07091866297654	6.12503139638964	6.46215321700825	6.06503985441656	6.98920060907875	6.97270508938136	6.47178368902191	6.38318773820881	7.11314653852519	6.49814279430124	6.80261978201685	6.25004506223985	6.61704115070703	5.63488069632194	6.98181251712557	8.01598256355275	5.72225378704906	7.22121301843492	6.83947813309284	5.68363669616665	6.95732449175247	6.51435439154978	5.79476089996667	6.90495523211154	6.69197245956837	6.02867152701414	6.54576603964856	7.02347365354078	6.36585268622461	6.85202096380524	6.76605760776254	6.83650515632956	5.56264483761668	5.93297311828073	6.64512319571976	6.43289378014487	6.84943853150221	6.65292212235865	6.61165806678657	6.76458202900607	6.93651151313494	6.61704115070703
CCDC33	5.65274730211604	5.3915992089758	5.39170381405031	5.7011491772264	5.74565518993597	5.65653510591147	5.63056202496473	5.45670607800371	5.46158691164677	5.49314763129621	5.71054919951347	5.55482170633596	5.36472441484892	5.75536522218482	5.48275149255446	5.54510797271902	5.57849678098118	5.62215032763976	5.61537597151048	5.81385058628433	5.57728189913996	5.68736090531531	5.70317782204197	5.76041504932518	5.64920873931785	5.67635085719826	5.67361950360692	5.66524019846935	5.53003371367922	6.0304034767101	5.40341814200228	6.13256290870702	5.57462673502045	5.53974709030172	5.7886645944091	5.87462511793126	5.90970715597058	5.58563549086362	5.76009883269591	5.49532936183691	5.37774338920205	5.72720918850572	5.77703001383656	5.5582176073948	5.56727822167866	5.79473497048614	5.42307511611966	5.52395392928344	5.56445164906264	5.44002896002953	6.57842309839977	5.47506463856329	5.60855123327115	5.59512629875352	5.6226146831889	5.47092919465405	5.65922348602718	5.70824528629512	5.54181635949499	5.77112537902603	5.65732589552406	5.59428604141458	5.69837401734751
CCDC34	7.15026107128678	5.40387788652533	5.97393080114367	5.78939501429637	6.13731756296413	7.32669020807822	8.33927012417591	8.05471081537599	6.6127456168799	7.33372648409667	7.62734411165648	6.82314295778176	10.871579933387	10.5549140208852	8.56331809356481	10.2016792884335	7.90705335134945	8.50829688852923	6.6690358909063	6.838969927934	7.13124504343014	7.48879240319227	5.80647242152211	8.79416454412108	6.60408466462246	6.78521843106576	7.34307765050139	6.90578857375624	9.75113239306424	7.68767058056685	6.30561325101328	9.91205511371365	8.9047912391838	7.60545769022351	7.16829903824742	7.33619862884252	6.36956117243013	8.38339641190121	8.44119561931568	6.50039992983233	7.24025851109726	8.40744818344317	6.62256596107156	9.45922051518561	6.73439439154718	6.82615778236945	7.73266146147872	8.31681288681777	8.33481332762951	7.33761632086569	7.58521910208036	7.1469558777049	7.85669674247852	9.18934530671099	9.10674822527626	8.65507263017691	8.17661550120175	8.02524138735782	8.13522058319547	6.31524194680219	7.54070491765464	7.71430949465068	7.39511899242595
IHO1	7.33951185485935	7.40483392830221	6.0994214961021	6.99318563773585	7.06350552923242	7.13790574411523	6.84685774790888	7.13360376622809	6.55734962222232	6.93446102907494	6.71088867700899	6.22841855125265	6.52232625676666	6.32926753357607	6.82082113573756	6.59269074325794	6.69023778313348	7.38987956970534	7.00347770010552	7.49523408440929	7.0867654996931	7.13907715798975	6.47998488305141	7.02024953369159	5.82868328149532	6.93446102907494	7.36197313976256	6.96188349003215	6.38967265725063	7.39508979442471	6.90422683777935	7.11802969712978	6.76193736001704	6.93649229093646	6.60363183488542	7.09364529577347	7.3614958251478	6.6730808781448	7.21227633605574	7.08711513233185	5.89287597719129	6.93446102907494	7.6507066936504	6.62317138281903	6.85405560713777	7.10583451638964	6.53611003693523	7.16767444695862	7.20195560231744	6.75750279715153	6.91824731321145	7.24203936303379	7.13196233235858	6.51430193291589	6.34042760555708	7.0864883862814	6.93405506809793	7.22645561278935	7.19731170876831	6.89394224748613	7.1603415272162	6.9861687356401	6.72382472682203
CFAP100	5.10647423800534	5.20193405060446	5.05224546400756	5.1795534735873	5.44016003274544	5.1969158364196	5.07299564168651	5.02660530583338	4.88363469946554	5.03505880230151	5.10334665447572	5.17667456399485	5.12975571070618	5.2771962634375	5.28230914540147	4.86902689063795	5.14064111545436	5.14064111545436	5.11990392704073	5.21026688911057	5.12482580273202	5.02745791587655	5.1795534735873	5.068264597941	5.46588508873552	5.21824373682482	5.17261133744416	4.61693121098377	6.79693049375211	5.10551876189905	4.92712639310082	5.05947795478152	5.1499262627804	5.20457480629705	5.27226724935501	5.21801272006056	5.70521304334727	5.20959348452431	5.15101146203877	5.31938093602657	4.97356672724634	5.22087036490596	5.34225139783304	5.22339358560747	5.43203759012711	5.0052789494318	5.54013044570413	5.45043689405772	5.30859300387039	5.15608292038295	5.44007192182579	4.98449553959032	4.97564264624769	5.31564544235393	5.1448263601003	5.20204258804457	4.86650059724566	4.98906955197373	5.14957882811887	4.94171732918305	5.46087611113379	4.99226397617972	5.13944817184695
CCDC37-DT	5.9778740697623	5.70985148713902	5.34674683962448	5.63029066236501	5.75820922884431	5.42711282930272	5.57714326221985	6.38646688022941	5.03069489984871	5.7802269684366	5.68105271697649	4.95383830555631	5.23800421232777	4.95340959269358	5.80557020802581	5.15387406781901	5.91430098096403	6.14412787990058	6.17095568673001	5.84035010203059	6.05279248975464	5.50589625571438	4.90407739506955	5.71723032474653	5.26773069221067	5.90326140666811	6.21310576480884	5.79068468899034	5.1821841548545	6.36634688776559	6.18241257441248	5.36019565607635	5.22317603472624	5.66299714941626	5.1547498376067	5.73285828381458	6.01269186762582	4.97495433420089	5.89733197186002	5.82371344371073	4.8018668173183	5.56398291915492	5.51394537262567	4.88245958342963	5.58188085641217	5.66550670093859	4.94032098660009	5.65427794125582	5.87809493506266	5.75575335902566	5.84753715556376	5.37598854040592	5.90840148055811	5.24388993054349	5.09154676355286	5.90389545882489	5.81782515534429	6.13661477348281	5.39866169754339	5.7604577334926	5.58542469407299	5.69283290693495	5.81327109009877
CCDC38	5.55321801339802	5.40397474651862	4.4846812041897	5.34515616092341	6.05820225970045	5.60457383621329	5.46824330407114	5.54636820986783	4.8507560819286	5.48145511770765	5.22440389608006	4.80050162627731	5.28879911330375	5.06097138122811	5.38435516489137	4.86515561083041	5.14064111545436	5.55567695308856	5.84335753323073	5.97133976164599	5.63477357096803	5.79777098871091	5.22548684106887	5.25622489328099	4.27989302726194	5.90446538851056	5.51483918825098	5.847279622167	4.57461395849284	6.43093209162286	5.90066378488651	5.70320467844593	4.96197201050898	5.3219980029857	5.26398095680833	5.94542912540206	6.23979915018431	5.21875711306083	5.72250213826817	5.85857511611674	4.38126746275605	5.68047059604446	5.56527737894212	5.21337312734947	5.56651831961555	5.63949712289906	5.0736814600394	6.24566973096192	5.52450733671698	5.24456633473025	5.21685366518702	5.62324815170149	5.55201861451094	5.22548684106887	4.89503558722807	5.14259617372898	5.26941997511157	5.97475287296565	5.33906469442558	5.40397474651862	5.90909826123019	5.08715218693708	5.23076993023274
CCDC40	5.7259734917538	6.02639308093828	5.57401808699227	5.65137516161815	5.73717585740906	5.91690667086107	5.60569772350331	5.75304655364108	6.05151136961458	5.79288320297028	6.65414224783907	5.70699614271284	5.92003998513516	6.18283839062183	5.5762660079648	5.73177620413604	5.56649858789765	5.97409536090662	6.16974730981791	6.38580666292221	6.00528725930843	6.15896570410436	6.05323298108155	5.59624672831019	6.49147010206665	5.74204686615794	5.75413363622527	5.80290972661478	6.85356076107099	6.30808047182064	5.79547666883161	7.61577218396706	5.92196519313308	5.90203485997422	5.69795826741696	5.78312179333364	5.88233614418065	5.74443638976535	5.79103868201878	5.60300435195427	5.52926253208196	6.79202225546977	5.68983205496948	6.13335892741195	5.7782134015024	5.91284307378331	5.57838838828753	5.78490425963527	5.9649664935762	5.57502661203338	6.15942377089656	5.75682662257486	5.84427141314794	5.66083447890661	5.94034384821369	6.19401686541061	5.9057245493509	5.78753280331535	6.27204569198282	6.02333098483206	5.58831445617433	6.13462813366416	5.37868333784504
CCDC42	4.3836633738499	4.36444578236166	3.79284408066917	4.28079515841905	4.21287074670414	4.22103342770375	4.10761116579391	4.17686796279208	4.00582615709831	4.07535704283191	4.22103342770375	3.97734998564597	3.88624801244273	4.249463725715	4.31502342506101	3.87586610925879	4.22103342770375	4.44554871670593	4.27809370458233	4.5242879993066	4.24933433578072	4.11947796299148	3.84958336727944	4.11152319605139	3.55792793849651	4.54826031979677	4.14338335690098	4.56715415263588	3.65763237825896	4.57082292455336	4.460439346939	4.02810978200143	3.98413808146281	4.2184829896396	4.09764605005761	4.48962253392099	4.40177718644969	4.0771061449778	4.3980637861819	4.35789752209034	3.77448662555515	4.50361296820394	4.30587545003505	4.00983503579977	4.24508886559964	4.17375627930261	3.91243524781998	4.16445260728378	4.21640428789754	4.0233243888062	4.32278506141909	4.056023863885	4.32073394924173	4.27107538406077	4.0278871651195	4.05751270039192	5.39605139425288	4.51915199390059	4.08921396779906	4.17550913400716	4.22103342770375	4.54869208029713	4.42519000631187
CFAP73	5.36684484443184	5.77668258643458	5.88601421966358	5.49145346756	5.6257430120243	5.50693150574476	5.31566681204636	5.38234505854284	5.96111512178152	5.52644655830152	5.54950783693036	5.98776067522484	5.39842237185	5.99137184851567	5.34184310491042	5.64150687200484	5.10816545926465	5.88098067751323	5.10148868361165	5.50561278191554	5.48200225858901	5.93343504874057	6.14455453846025	5.4027468815582	6.56023669934934	5.25908864378368	5.807920149428	5.54081636872831	6.38387191129847	5.71321398672053	5.62941304354973	5.43472134722036	5.82838854879382	5.54950525101175	5.81347070558934	5.49197155472976	5.96586265676512	5.29432445495509	5.80458927066562	5.41958949859535	6.39675766565767	5.94705182669009	5.61488447389495	5.71733799933262	5.72764556312669	5.67873107857524	6.02845872100911	5.29979692994241	5.58682034701169	5.47329332425115	5.90635724163158	5.29011583816096	5.53584641535819	6.0401837137509	5.94302251949184	5.64315299374106	5.41204211011439	5.28372325787222	5.41315799856659	5.55773190887688	5.5728819079017	5.69897627682019	5.16349597761541
CCDC43	7.06623612092096	6.32324304756149	8.61303022831639	6.9261428530959	7.37013026982807	7.64525760322712	8.09405206466673	6.93609539107726	8.39548088873649	7.46274975725165	8.67135970044022	7.89253038278973	7.37998715412863	8.42767485264944	7.39215231643242	8.67397141229556	8.23126259231386	6.93024324252101	7.73885014436423	7.21991740714622	7.52013521482624	7.33005909936193	7.7172577158697	7.76021563726771	8.07472781432832	7.0069801354306	6.4577767314641	6.68595065157706	7.59495681597072	6.46038179615908	6.64628045162689	7.25076594324064	8.51606252982845	6.95319482170961	7.24383181615342	7.99637027189979	6.97592199286593	7.34620410907825	6.5268293050985	7.57715159883923	8.65692449128156	7.26324497511751	6.14708011102618	7.14480935688853	5.94223116073252	7.53372908465405	7.30485297292427	7.96581546079873	6.85514136186517	7.09886589366561	6.75229063139851	7.0579168710489	6.98301934845811	7.9211411047346	7.79888997403046	7.97196320608199	7.26498081554694	5.88706435008612	7.49092639156191	6.78030641881186	7.15768918990939	5.64367976629667	8.33863574983907
CCDC47	9.12294260654009	8.49797006679478	10.8365443408554	10.3791657762737	9.1845896279062	9.85435176860825	9.87325826523053	8.66921559720689	9.97888144077858	9.64614031433878	10.7836255041531	10.1675253894164	10.8659546709601	10.527038855213	9.44214044925957	11.0140131611856	9.89032481857578	9.07755554552214	8.32944980110239	7.92828183812484	9.24589876949139	9.09109439361907	9.69674074921153	10.5010585681662	10.4263519229012	8.29912505014933	8.35369904903197	8.65943731537183	10.6328116709122	8.09630619672829	8.47138544547367	10.6097364193846	9.59261732521735	9.3624667134383	10.4834167398475	9.32960526162964	9.20574099910464	10.0649841839004	8.62203114580048	9.41955586686901	10.3239764471938	8.98727144471354	8.96885827215025	10.7522478897923	8.80290097547428	9.23985846496378	11.1588018227791	9.64906953768418	8.97786406049437	9.90701221426488	9.54841197091065	8.61170873358982	9.07014427158122	10.0678064474612	10.7167621126381	9.49131135101844	10.692078133239	8.51625400770897	10.3129832066551	8.70316202265441	8.94978864911685	8.36447225661205	10.1746152700685
CCDC50	7.89232107662877	6.89009494350709	9.56016202251074	7.12699347973255	8.52425848542679	7.87932005947209	8.52243262038831	8.1451538529937	9.30656241694787	8.22805311645482	7.91049842522082	9.60451684020105	9.68845048244787	10.5590906083202	8.80972294570615	10.8164155074452	8.97184660987985	7.69943295534161	7.8478927428318	7.44794644534972	8.36432028698608	7.89763924905589	10.0198605423982	8.40594347180865	10.2991282632112	8.04483480544932	7.88567360069687	7.31528971121589	9.96487435051076	7.28652811686966	8.14236306009181	8.16240197228867	8.93735536727798	7.46044223771628	8.64221552306629	7.66140126359897	7.97007016014977	9.38589743449661	7.3854405771481	7.54069599221777	9.87652351545583	8.12172745576199	8.23270001694643	8.60167404332587	7.87840930222986	8.90611432654775	8.85638757215741	8.09350004473685	8.22937063243948	8.02095871629649	8.16277524674855	7.67668884746431	8.14470676692092	9.97349116191187	8.81491855145722	7.74554427854901	8.5169996388314	8.50148077153087	8.31888234414314	8.45077654737287	8.57237133262677	7.67710897548305	9.34618940176158
CCDC51	8.86156100628026	8.22061652472869	10.2206353826229	9.14442416790488	8.78358858702318	8.51909227617827	8.21840820162875	8.36884436574491	10.1800088865438	8.95367441457785	8.77079078647864	10.1575853029329	10.4307432318032	9.61630528117017	9.37151692774201	9.77715204821423	8.44268264983921	7.60108647289802	7.64182070781709	7.83959553662879	8.88191974229755	8.41355980585242	10.1443982631142	8.91294358617022	10.1373231787464	7.89970049072645	8.23871181114351	8.96151714252686	9.80101179616781	8.28998907096167	7.95668261162061	10.2449191653537	9.1307077826886	8.14129369837177	10.4236650838901	9.19885522942761	9.32038341462633	9.86570525960076	8.4406665513485	8.60566260899088	9.68095351323881	7.8872358897547	8.60382619390897	11.4958380749299	8.58523275019614	8.90856564558725	11.6196226568844	8.69170278117639	8.96728512056588	9.68001826865139	9.19971481668628	8.49478845298523	9.77750456278273	10.1714049742205	9.96509731981038	8.63186179792926	8.90286776601933	8.41155626519135	9.00532863594849	8.42052039398567	7.73583593688643	9.29484205049549	9.35778221038618
WASHC3	5.96010909706125	6.27014101785258	9.64348220242586	6.45348352628405	7.58880965149847	6.40990709657204	7.48609979814163	6.15398830888737	9.60148651480529	6.09525281497964	6.23046834826706	9.16523329567483	9.5169090141599	8.64177122264512	7.21005020264456	7.21379856723678	7.63556745547618	6.3799720066468	6.09693866479525	5.98508579344742	7.43420731900438	6.29972351667484	9.10310511632903	6.55860188454638	8.99827365515914	6.7467281144368	6.38985524679844	7.37159128820299	8.12136763219726	6.14479372500044	7.55164525271115	7.82078922862656	7.87196003251317	6.65550842647737	7.4504734052001	6.73199733729842	6.09153557766723	8.70820605754166	7.20221062115722	6.40623234130114	9.64643638535986	7.26007166869892	6.71553148802547	8.55183694475745	6.39244332855071	7.96139662625872	7.95050840214665	6.69600890875492	7.42874256808448	6.17043792566683	6.5316495580441	6.5836523029852	6.73971491334379	9.02363858193612	8.46303421591916	6.98419167053329	7.89373502092357	7.15213262706238	7.77742148705436	7.75794381526994	6.46110065785455	6.08294929994473	6.85889302845436
CCDC54	5.4088596583013	5.32056007365124	4.30405343871713	4.72346754913058	4.60447992368552	4.81592372044086	4.85581579015972	5.44896567014535	4.40380546006609	4.74763581364695	4.93991267359533	4.31582828844821	4.71220150623681	4.39524327386528	4.8651285948561	4.01752261868503	4.99530238308214	5.63690717040983	4.82004645090422	4.80984035260667	5.2165122745782	5.28358466706071	4.63455457879166	4.75272132057239	4.36702944801153	4.8464081364586	5.24721098860928	5.45338585451745	4.0977149941736	4.92262946154876	4.86613314120066	4.73454450696908	4.55723628962311	5.11691894460924	4.69618485093594	4.749986819605	5.19612479437385	4.78048282969795	5.16933065323916	4.8043909639333	4.62854565657752	5.15653293256344	4.94815864188179	4.66536361877094	4.66558384442751	4.89104233815738	4.4408975511786	4.69130515616471	4.77526079680275	5.21040170117373	4.91528009256802	5.01334211402598	4.79736298479769	4.4446742794683	4.52465823730499	5.24861628862206	5.34998232548753	5.36965618040941	4.79214294647807	4.73128030276906	4.95089093352771	4.69708718963238	4.74727011271827
CCDC57	7.80628556149721	7.5173415634676	5.90605197970531	7.31428876676636	7.34627043248347	7.46856738186225	7.33487696529543	7.70118901985417	6.25893328423664	7.54820459931546	7.56546700522535	6.52816954932594	6.22591595041871	6.23441125501546	7.40135521839713	6.27502162794659	7.37971922122884	7.78516314261658	7.88902186055425	8.29354387904885	7.73031418978339	7.83954231681285	5.84723958938094	7.34134468822323	5.76733125476574	7.72603578970924	7.82283031064287	7.91297093391864	6.60901882209832	8.08208626667781	7.33660903185752	7.13898361858058	6.20739903515391	7.33606195943061	6.1997474719257	7.70448284174451	7.91545187628716	6.3759614329132	7.67274682261888	7.5120485987184	5.98793924141692	7.23751197333291	7.03742482239537	6.78216715586185	7.64717427929838	7.57218275343488	6.27978939201815	7.20017447745898	7.54564790902184	6.95604431640101	7.36765989947102	7.66673186650689	7.22733452592908	6.10858364858624	6.2113793444078	7.41045089665345	7.255637889199	7.95217720696241	7.47285747199017	7.69215264055791	7.84060628448813	7.74606955623518	6.75846271293221
CCDC58	6.42240183200475	5.92633664605768	5.1603170499724	6.43428256050249	4.53164171798676	5.27377503978474	6.04939910767848	6.05365487263691	5.1929936486339	6.0509383057467	5.66403065126731	4.98258393819715	6.80944166012598	6.11158455114745	6.6662679145418	6.78364965339053	5.88464119428586	6.28911732416446	7.18539530065729	7.0330658563679	6.36606587032276	6.68377851613165	6.0879211979842	5.91169319328824	6.39024202409635	6.05061339450334	6.66730175605411	5.91330290875741	7.41078170511849	6.32529445186257	5.7270162293531	5.69264177188618	7.57718314439367	7.27644588798232	6.04996512421419	6.9877342200704	5.94320534797578	7.12458112638295	6.93024830047937	6.23724659133304	4.88350821661397	6.04390059688875	5.7546875178488	6.43161258549976	5.83528941656433	6.09567785229553	5.54621294569614	7.12937977216995	7.26927427237575	6.18913310624901	6.8756028626115	6.60520730616351	6.25780578392795	7.35932318970985	6.4579976480056	6.29575045198279	5.59914975069663	6.11129281601777	6.3481230295587	4.98800660932177	6.21145175679263	6.25648106367667	6.42959123638191
CCDC59	8.66697845190559	7.71067739411333	7.96074937521209	8.14137892017594	7.17746676033337	8.90038088194002	9.12963946230538	7.24531921801394	8.69739759370136	7.51187870391103	8.08240316294889	8.22505416717952	9.55640904534524	9.46418040883087	8.62288847809501	9.57277805398899	8.73912665425792	8.37358718909199	7.16921098867949	7.49707902091278	8.95153525378316	6.98616559037695	7.86301716921681	8.26954753351263	8.8361474600288	7.51681909290847	7.6519716997932	8.20162678552328	9.28553291924746	7.12025193214293	7.44324130737016	8.48028427975427	8.74879764088043	7.9262108003694	8.55801718214374	8.26331915603078	7.03874803839147	8.28047411741493	8.30346848628814	7.90684104151803	9.04889145995852	8.48625372161696	8.21369126132845	8.85030626312902	8.21369126132845	7.60557185923289	9.02414996019689	8.42846722269101	7.92442450878979	7.06222648720713	8.10679510347563	7.00789855824904	6.82996624483667	10.0920823741465	8.4447755604684	9.49409036584765	8.46296642976391	7.61822075575024	8.2817893642873	7.89499889628933	8.1545634132785	7.78596509682092	8.78662013251211
CCDC6	11.4826234969258	9.82610987007368	12.2948840080291	11.2043160401181	9.69029106132598	11.8291605017136	13.8526300496951	9.14909312761142	11.3529225291504	10.4630505585228	12.0664710675057	11.4417545432541	12.4277266057583	10.8979412478203	10.9397544032675	12.1152032433231	12.639630908194	10.0614250797873	10.5702695336504	11.1955270666469	10.3694180889115	9.69580152252226	10.9405257796359	13.2702044503099	11.7276354498834	10.0393953156086	10.3598434621534	10.0542330625039	10.7624464670634	9.29126262131413	9.03858306091072	11.0986738947203	11.5453959306271	10.9728884859251	12.3996594365761	11.0986314896985	10.4583259423105	10.1732716021547	10.1700689437644	10.6173454839974	11.1616002762629	10.6141181527234	10.3984909418434	12.0256023653134	11.4430235039709	9.75690834578673	13.043842356252	9.6475159931412	10.6916412464052	11.7262509999514	10.4017392292388	11.371472940084	11.5497553171797	11.8138407219138	12.3762028359382	9.82625008103663	10.7495179079046	9.29031948236626	11.4002526932804	9.56997248689202	11.1919843796366	9.38169262844689	10.8517675530575
CCDC60	6.77319354820775	6.88242314079966	6.08510898882205	6.81239061203895	7.05479940471023	7.06026356163345	6.98506652028511	6.95255111641061	5.89387259897394	6.93466474332009	6.70482197715287	6.1693482843786	6.17846452714969	6.03244968305073	6.76148335087697	5.97669735107223	6.79462710089964	6.89004873877054	6.94271033361989	6.84830388728325	6.84429077533776	7.1267921825726	6.21222008575809	6.73868771251056	5.71196219859601	6.91096393566528	6.92427911987823	6.9650845486258	6.59801649779233	7.20454257152811	6.90543665103872	7.35711331715019	6.64345157034623	6.80966976381496	6.12699646341977	6.84658510174749	7.06713784341982	6.58560697846746	7.036730846316	7.01272241577261	5.82962403019931	6.88383051639689	6.99194025827055	6.29874894349241	6.99110285122835	6.75832144586727	6.2529465606903	7.02122057317744	7.06909717189356	6.82826086562047	7.22442851630037	6.97677019823334	6.93421116732494	6.2702712301861	6.10100613357829	6.98334908500575	6.88173180064241	7.07944297722063	7.1365599062677	6.69033786029489	7.06302821300765	6.96417568119654	6.8403610960369
CCDC61	5.31537261240113	5.61367900462855	5.16753349145031	5.58488451750565	5.42101269285928	5.51270583653284	5.52606714915641	5.42067649590644	5.55883189602271	5.36876245920037	5.56760580441149	5.25968501849998	6.43707876248924	5.32551880689818	5.39166315948489	5.74000037441023	5.76495159030026	5.78136223574587	5.59837073656697	5.33231617727675	5.69223138859727	5.43951582474801	5.09017647297618	5.49086347629276	5.34347336530748	5.41384050997344	5.60286413102145	5.58060395939075	5.74785596987187	5.89026395858502	5.44703236298007	5.75951299774678	5.52559066406433	5.31740595862661	6.3278853289392	5.63957627485629	5.40255477011732	5.43387700644551	5.5286057482536	5.82569114420681	5.15384634872875	5.52606714915641	5.59338436303361	6.26223689309671	5.66160109647293	5.52463343209654	5.68327128311605	5.95248942326197	5.42206112502545	5.76875259266129	5.61967409329295	5.42329564747462	5.37368982449493	5.73330925498313	5.41793603248369	5.53569763186963	5.5184957335291	5.52606714915641	5.64758188326111	5.3010689370216	5.632412064709	5.64306342180787	5.67342310583628
CCDC62	7.21740347513248	6.93584108344349	6.51384961529403	6.90323440658608	6.86115577553119	6.72380490827275	6.90476413060569	7.17480462935981	6.6028063114235	6.90476413060569	6.90476413060569	6.70730432038216	6.4719381150339	6.45269544135743	6.88388881389842	6.74778920243718	6.72057268592825	7.70778093057075	7.21304679608331	7.27907824949873	6.97626033228758	7.27273606571197	6.71359677188706	6.92552659339985	6.29958865953986	7.50447793029707	6.97973342457786	6.90263567048804	6.49356637329403	7.01363760084223	7.04563319135796	6.96190672633445	6.91864172266389	6.94180602911921	6.51237273393612	6.89581022136023	7.24904629890213	6.4989417053844	6.99987903853974	6.98532836205372	6.51853231404461	6.95716495952927	6.81885065230848	6.53139475572481	6.94510544528091	6.94610593909398	6.5921294275691	6.99062504753887	6.94064440816917	6.91116392499219	6.85698222989874	6.92231953958879	7.0902988960068	6.48715770729157	6.46341073539078	7.23929298934069	6.90476413060569	7.03360353620067	6.57033695076266	7.04717480473755	6.7815728339302	7.04811914582597	6.9562009934749
CCDC63	5.51259316246093	5.16150773844755	4.82355619904525	5.13221604113948	5.15117787331527	5.27143821133538	5.15863317910757	5.92167033320061	4.84235752008089	5.13264695763353	5.29904797290306	4.79613766285448	5.00580352920453	5.39796587344121	4.97621728708681	4.93912072626389	5.3280865399089	5.4901585378749	5.82010913440701	4.97059355913611	5.30991911637504	5.4624497148028	4.89962794637976	4.86736862522333	4.49954859797881	5.24100884679993	5.30464591029306	4.91710274785838	5.08138707176058	5.66470978767217	4.93368883483596	5.22529633990403	5.045711300175	4.99383670995974	5.43135281560855	5.34340209236523	6.15476201540403	5.17905196026827	5.56349917288711	5.04977065637452	4.8212928049279	5.29615559002133	5.33575813608819	5.67231553500589	5.25939020835907	5.02360886480079	4.9793993906579	5.37287788869057	5.45181039007168	5.35998421609333	5.45306774478895	5.23886743496988	5.2759122859278	5.11426607598159	4.76082692388546	5.299703504005	5.36778178545507	5.20197743292738	5.35834386804369	5.21518495817318	5.19049326065903	5.40990622432124	5.04073803070937
BICDL1	5.45945773167417	6.20322167492767	10.1136955582204	5.91460993599663	7.76904218851548	5.76031909009503	5.95158057930727	5.63885379047554	10.1051492297745	5.26136682537879	5.2899443884681	9.89240469585108	6.44551190733211	7.26152989322282	6.30442193400088	5.98059370280065	5.6221826536764	5.87398846299367	5.27046917830846	5.35817126651583	6.52384165452673	6.22000360894479	10.4446832545119	5.33226881061631	10.6538013225832	5.45927243155802	6.41115372895672	6.54667815283537	6.39636586572365	5.48049626388039	8.05761056632274	5.24764170355046	7.01695502146073	6.31962552987861	6.52960919151089	5.48835751545017	5.47912764330003	6.83919597050422	7.03858778455767	6.01717198603017	10.4204364863455	5.58778781969814	5.75430759778279	7.90820932113556	6.11385025082843	8.35936692344496	5.83105068667552	5.75007610829204	5.84688724662541	6.16754103627804	5.43640779197169	5.92167384785175	5.62812942908457	7.24348016214561	6.27703438433156	5.85829912672201	6.72930420483512	5.69621357645079	5.60299192864475	8.64618782975954	5.97187324961695	5.80785105057035	5.38668671470723
BICDL2	6.84094919324588	7.48876469662518	6.2204692456144	6.71072975629145	5.72619337683824	6.76985589304506	6.78976321600075	6.54524543608664	5.23926249245267	7.05448026161845	6.89825189042988	6.40467997103321	6.47199704345962	6.8737041798166	6.53690836513878	6.37190706623163	7.20030197301498	6.60767182580174	6.86509834695557	6.29780400503829	6.47951086614632	6.79556327008356	5.51173002119476	6.3100352529709	5.50592843836792	6.55952326970153	6.35941606065161	6.49549737353299	6.84864710701426	6.64331956312478	6.47833437593109	6.39068370355378	6.98559217666199	6.47467838597753	7.66168041420531	6.43710423155113	7.05906933159363	7.38573497437533	6.66993575616688	7.10900728724778	5.38244931760666	6.48788192133885	7.34501044867211	7.38183694440816	7.28633124333309	6.28618290125659	6.93554326877473	6.56437758065267	7.06612977482473	7.12460894424575	6.98912254957224	6.78984506786979	6.09953704862386	6.97298727820767	7.17131677716031	6.59070074391428	7.06843866667128	6.70713680811464	6.49948526527713	6.39687601701086	6.79177018089507	6.1675543600319	6.11898308056884
CCDC65	3.93287529023361	3.7736538445187	3.48771610706836	3.81546346438855	3.76117853701514	3.73431867107779	3.72838582277939	3.8205720668504	3.74495566716955	3.82506599894838	3.8335182937563	3.81307616609526	3.98779395909967	3.5034914685699	3.70576910459222	3.58185390630843	3.73369983675656	3.79287282260026	3.66534102969467	3.99952623759815	3.67062329854184	4.1601525504769	3.64879897802219	3.65989201727996	3.3562121836426	3.73748565651686	3.78771507343452	3.71072112335319	6.0579960063191	3.91034217937315	4.08104652155075	3.98895257487487	3.46316400676526	3.74553264492712	3.79498591746446	3.87171843797874	3.64468885337224	3.59393803397981	3.5649286240717	3.8751109931535	3.24089957240094	4.01508627914512	3.85187360033311	3.73558898174985	3.85819813084394	3.7727566504859	3.38759159840705	3.69762420057513	3.62815822530587	3.56379712403737	5.28509021771962	3.86120669726935	3.77387504503087	3.31519754691205	3.54432095269999	3.98378029886795	3.72717038342473	3.65038556854875	4.04693728251664	3.82529897982699	3.7927915219375	3.79811728746613	3.7498649072674
CCDC66	6.20108899266344	7.08254776082251	6.4614083231848	5.82671346574944	6.57586408886115	6.12348006006575	5.72490364252691	6.25846901906293	8.03222196420989	6.7662769038134	6.27949115814015	7.07831877791022	6.62610314563727	7.50826452630865	7.06987197905135	6.92151267833046	6.68240979209135	6.11320791322976	5.86314915804094	6.25553492726462	6.7214334559078	6.60079325775724	6.5951770002962	6.45781932837569	6.50176130624445	7.02419020825125	6.43418662817741	6.75433705283518	7.19809593251899	5.94976772899961	7.21174181804989	7.39970529279464	6.4943087903524	6.08717204420983	6.22720330939404	6.18810956111776	6.50806448142659	6.24092760185297	6.79572238779201	6.2806509580523	8.2826302867756	6.45762279928159	6.59551591869131	6.37966946423175	6.16945957590244	6.56044499568527	7.31688973836299	6.30233252463486	6.31721691485177	6.46258480262631	7.18476155993153	6.80241463166693	7.04602984106245	5.61558777127867	7.58816240540653	7.03393370610153	6.4215667835377	5.80187036872127	6.23679358354476	7.27958421427313	6.3381730818194	7.26774680831491	6.56956820596801
DEUP1	3.9454472595961	4.10353146211035	3.5618243193214	3.85715785394421	3.96496398421513	3.98910805747994	3.85322594793141	3.969514188547	3.55359832778419	4.12966292398341	3.78771664033499	3.66203805585599	3.38989392954968	3.39978787969599	4.00295649498933	3.57113051805978	3.93779005418075	4.1817112416247	3.8737879404178	3.62836206125486	3.91765012814981	3.9376315421962	3.14877955257078	3.6842077658449	3.2502221787569	4.17212501913701	4.06269516632652	3.89308686136462	5.80282946137824	3.77091597895058	3.68164490740442	3.89625825937935	3.80498395118537	3.97000873310815	3.540958015226	4.18588823069276	4.15216884692987	3.63302845456416	3.92730736607484	4.0500275114052	3.2122935058129	3.90831000286904	3.82340033454725	3.51676454021745	3.96888453206423	3.69867452397583	3.46314676568778	3.9562978921549	3.86556665050576	3.71505248419716	4.00041654423202	4.07621417395552	3.89520652789745	3.57293123427725	3.63488983340298	3.85205495464812	3.80720891102101	4.06503447533626	3.70893283020209	3.73952883892332	4.23162095387134	4.04210331061826	3.86677735584248
CCDC68	5.34361016261	5.78529966131848	7.71903316018711	5.72619337683824	7.03217442416781	6.10288108101115	5.39177577664121	5.53500169246577	7.95842704382392	5.8868691253638	5.45203667992662	8.64904848125586	4.97935975610071	5.17971163350516	5.0876523107127	4.91325428782298	5.68366863816412	5.56012582608383	5.44419135696413	5.47412156412984	5.36497418047982	5.79777098871091	6.72605769803804	5.1814139270761	8.4265985957747	6.25481139929396	6.55791651688201	5.38611203617833	5.18581593739679	6.02070247580438	7.42930494415897	5.94720982794904	5.28729118138984	5.30287523468566	5.7280122570089	5.65562378115073	5.53591958066586	6.14016075718329	5.98152448118755	6.90374089142676	8.17489432825974	5.48970104612757	5.72532793550806	5.12767651030129	6.22475544723976	8.32549169548071	5.47700714723951	5.87479122018919	5.65516947023298	5.15780338774407	5.65127378293636	6.4119554541932	5.66930808162986	4.55730749730018	4.51778369020168	5.45501326464408	5.48191371597821	5.17552922965417	6.39158866649206	8.430509552276	5.8089315630722	5.28382160487601	5.52983163097619
CCDC69	4.01656714258818	3.82151278204367	5.27841720852481	3.92969671107751	4.98367601428562	4.01337309383946	3.78094827504174	3.62353555220491	6.64746533963699	4.03167175668058	3.805312852394	7.22748340987186	3.91992144993798	4.73227537825021	3.91815147310455	4.54897338276639	3.94881334373949	4.55378543617987	4.21747340231017	3.65799125150226	4.11946010502799	4.47455847904099	7.51941381271068	3.77638721894306	6.39919857358326	4.45027691315872	4.05784753296612	3.76795943467362	5.38871743390089	4.24728221319432	5.23284885229874	4.0990735847589	6.12319027741733	3.63774555960646	3.87943148396354	3.64609715295425	4.01060229787888	4.6361109624626	3.82906646802575	3.88089700181962	8.10307852470474	3.92598836954888	4.0543695131254	3.81784502727824	3.95171057558708	5.8904649951058	3.97418006965838	4.13861460008312	3.8286316110273	4.806594917902	5.01989694643882	3.79564294503087	3.83791623393947	4.32900714383211	4.30988558905172	3.8804384867896	3.6407599596649	3.80490748019282	4.4367728865979	4.18548682679529	4.06833521655513	3.67043977669554	3.31342325902159
CCDC7	6.99553070933156	7.22560342076665	5.64479684908014	6.79780451184209	7.27206118550295	6.81060604003227	6.81459000213265	6.95343341497146	6.02648881009119	6.68714722920052	6.87911971925029	6.08528988708052	6.21191666066927	6.13928072943779	6.9111879444505	6.06942344041511	6.63412438141187	6.76793552065689	7.59598651322771	7.56819421025597	7.00333062232705	7.37621107593566	6.37279868921429	6.8213895794681	6.02085276369147	7.02099903516956	7.12822826743724	6.95203641604941	6.11632530245385	7.11770015286951	6.7472657596637	7.20660321001033	6.67769791498944	7.13452074519976	6.66991192993757	7.23217424373094	7.52296424027249	6.60828290856368	7.05029192793653	6.91495799138764	6.5158565746767	7.17162754891625	6.84658999539761	6.42366432174784	6.96360337981851	6.82043653282557	6.18972011225225	7.22024256775211	7.31979509268449	6.96419193259328	6.79699146244529	7.24180404565626	6.90974395224595	6.02825690537099	6.16536428427675	6.73640121423888	6.71052035748104	7.30954619399972	6.83612471203557	6.91295871971036	6.97409524591894	7.04322954479176	6.6426385465004
CCDC70	6.17598190682332	5.91123386455412	4.3872913343741	5.83043825063903	5.97514117720606	5.99189649102562	5.87967753209929	6.41693084734849	5.18108083259296	5.98255546910967	6.12025573450028	5.10318280967334	5.2238960648517	5.61526283634025	6.11515116126251	5.64954292332843	5.84509184134682	6.10356994004692	6.44066467728515	6.24486262517332	6.33110600646237	6.19358544052745	5.48341302836694	5.42502943864823	4.53112438987512	6.15740501664352	5.82014705234907	6.53875063581799	5.09585310887858	6.62547853340636	6.01533740249751	5.68708900039682	5.73124784700149	6.19102380469999	5.82281060224572	6.27996898321901	6.35159424821626	5.77652530039053	6.30771779510046	6.06419253591328	4.37514983466868	6.2838575728456	5.86872013499707	5.7601003546912	5.92165829120615	6.1026004378288	5.68370396589563	6.0128052278729	6.3659380020285	5.60274617740807	6.41480673928692	6.11813111787439	6.19798164382948	5.01730362759144	5.62242148745835	5.97514117720606	6.15502251981981	6.25088726786824	5.90432099717444	6.08626699447163	6.09121134208339	6.15797662735073	5.83248896229172
CCDC71	5.09278205891411	4.93381364351758	5.27964154012273	4.83569593992577	4.59604050376473	4.90994404170173	5.09896319005745	5.00056074724942	5.5622348427201	4.66920614893416	5.21966506949	5.48261609126273	5.11259329302534	5.1452349773499	5.00056074724942	5.36651717481464	4.76467556047748	5.17025333960521	4.86807385646327	4.56464764977764	4.92414626072103	4.75889219912976	6.14795815693347	5.0637135044528	5.77281999530292	4.55686134063408	5.14933316739586	4.9352982353692	5.40800302101111	4.88305931541217	4.79749452683066	4.79845950594661	5.33119811217152	5.00023157203744	5.39623007516371	4.88265271742098	5.20725492769816	4.75530633778073	4.73712143016743	4.94907575615282	6.0864871439619	4.8336872526181	4.42522041131273	5.83394424524596	4.92359222169461	4.64945225048789	5.20148602629039	5.1068668982682	5.01686841216484	5.2388487633964	5.28974127206497	4.7330315223857	5.11849917711341	5.08116662630254	5.2771690769084	4.87818568534196	5.10530517620461	4.85776959987403	5.13758930162633	4.81165372096434	4.77193906067007	5.12000649127986	5.28881071591359
CCDC71L	7.96556972287865	7.46129000988054	9.26435877360298	8.17247155932129	7.08867748395361	8.12277197259201	7.44323795880102	7.71688018151306	9.10292214865142	8.38776538773102	7.73463193203562	8.3331876983071	8.74377741179357	9.84251868757212	8.11479531100371	7.71455722418895	7.39539784240348	7.7211111897569	7.11585111093512	7.12095442927305	8.0289560655978	7.80595967947677	8.58467694447549	8.63432612402979	8.26086690617501	7.8754749019734	7.30296497673969	7.51392917176063	8.68421198703424	7.62851203479864	8.04906916527791	7.54367701524598	8.82549897307914	7.30622213110356	10.0081364242309	7.84400965256565	8.32827640606139	9.94660266347371	7.36477512286749	7.57214753190286	8.67439677340155	7.20861736772177	8.05736518084191	9.14422468455192	7.67734030451612	7.44638029747581	9.00331095577979	7.90845768012218	7.62950648679513	8.09374435597708	8.1443011872165	7.55276504429899	8.20998389349884	9.33165840184009	8.90726547408249	7.48544137912806	8.82391095897025	9.00103489761588	7.58006161455137	8.58562384156852	8.32758461336068	7.47861923573172	7.50629820177405
CCDC77	6.18528120082079	5.42629117148408	6.1781567018623	5.54833987107808	6.19722364551462	6.77549461140942	6.85147790048811	6.67365559805748	6.14378443637559	5.83452868266982	8.28650461281968	6.09585928220906	7.15163122220056	8.72733700713913	6.52585211796763	7.94322641121362	6.55208744674001	5.55968323927716	6.55759895827831	5.51543985153553	7.33922845705796	5.45750223657382	5.21001537489771	7.53824646532297	5.98870469894964	5.9150739673591	6.76268726333254	5.71412510433972	7.10626380666561	5.78525932373931	5.84648393463196	6.11756131993208	7.05152283790413	6.7934968676103	6.01305520254026	6.84113884456587	6.12018457506043	6.3935178134629	6.97627260576185	6.79147793528384	5.88286301322511	6.79972936272181	4.33249852674329	7.34509921799776	5.59306558563064	5.50558149253501	5.8480039542541	6.29402179053149	6.6380730361223	6.10480631708197	5.81246807086816	5.90279524644103	7.45806747374132	6.76220830173651	7.38160528503588	7.70625351126798	6.6742022253787	6.60256455489509	6.66387066295494	5.46557524496605	7.21894025966056	5.81294191121595	8.99621437018775
CCDC78	3.60207389512319	3.61869286248984	3.65886863267749	3.44324656084295	3.36414132391578	3.58890068676599	3.90161209930272	3.42365982081327	4.05318039616287	3.85211884319405	3.73844477926702	3.9714829690488	4.09041636141332	3.89013515861896	3.44416512176002	3.98601958407271	3.52836986728505	3.40198071731023	3.41859707816398	3.20684935448675	3.40359155616956	3.42460970283447	3.67865821714088	3.57043773944187	4.44308161838004	3.33803487506074	3.61514773602409	3.32566778044308	7.84228635819176	3.43319348559309	3.41492754876527	4.06639016340729	4.07411777697662	3.46731218517776	3.58494564891709	3.22879129171192	3.58156211117959	3.6033193762845	3.47470906157163	3.6179031467292	3.68160319609938	3.79739607064628	3.9100403192555	3.92684319036237	3.69510533653003	3.44848983054429	3.81420027212662	3.76864922662282	3.5276282511426	3.56410303222023	4.66790369920279	3.2496937674314	3.30169770104647	4.54023036539686	3.94858746065936	3.50140819312176	3.43941138631718	3.2664815924038	3.94035443896336	3.30138193662677	3.62737443942653	3.28862205122608	3.46056659380068
TERB1	5.48002487843935	5.89382731801963	3.91224097656611	4.92382441978858	5.23809818535004	5.29080550125882	5.14965219491838	5.33450207123276	4.32724028122032	5.13550211200704	4.88265378925638	4.3539683298809	4.76403855855433	4.33826633326729	5.38789728908522	4.19329731798783	5.08162210770205	5.74166472029814	5.75827532522916	6.1687718933224	5.81632418588705	5.48720129962629	4.1822366041388	5.03221674242978	3.80722108910751	5.39140223690479	5.6023332765215	5.49919361695476	4.17834753123864	6.46721239673687	5.30045902291816	5.03795005109244	4.59339897097639	5.45835216316429	4.63763694144758	5.82656732473513	5.76368783158635	4.87342284933244	5.55482170633596	5.6002534836907	3.95875800036179	5.47576282706711	5.34333615337272	4.7595031256236	5.69089367520776	5.37590615857483	4.43226084561191	5.18665404287607	5.48531496593435	5.29575595642148	5.58333602768071	5.61910662168981	5.46047535026221	4.32724028122032	4.07450923436036	5.16018998954132	4.96654391976578	5.45141564702882	5.0682098026509	5.30707028641608	5.87490749890938	5.50649120862589	5.08710790017214
CCDC8	7.96707628957266	8.16369626982689	8.20809945298286	6.89084272817124	7.00950431993463	7.66083505206804	8.69479563825045	8.03559412929211	8.25107723836071	6.5425013432071	7.50628893880339	8.95959624260832	9.18138273779397	8.38195269685081	8.9588562730533	9.49961401385581	8.82852372654288	7.37975521247213	7.19832083687069	7.35421297795504	7.43923880210286	7.45819171380842	7.95640175879832	8.32142308081424	8.97318218470533	8.00755547492118	7.71192943357392	8.28544236426196	8.93500550952476	6.91611457154752	7.43338528893093	10.1233860320116	8.443758252986	7.8410587326426	9.51337883972289	8.37244312520901	7.223501301767	7.23879376394886	7.94576866348822	8.67947252940067	7.73417203161123	9.46771251825509	7.84724438353464	8.72136347713262	7.86887755081512	7.72409836834378	8.3825590037621	7.75234358486407	7.98637423917138	7.86829605866969	7.92581562645369	7.22912459342212	7.91765437977274	8.60099224316442	8.38344429086051	8.1231048154855	7.82334371777784	8.29771143288073	8.31213107697311	7.64010299617416	8.37829801344729	8.47535141473242	8.73148684198612
CCDC80	5.62768431453302	7.55489907776221	12.3976466138066	8.80585237297029	10.0868791653784	8.79970517872841	5.66802335518163	6.97089478463533	13.0816327099448	5.11218477718207	5.75337844306002	11.3499939301896	8.86255661587064	9.74417427394726	7.55579692945037	6.84388550628367	5.8576508365648	5.84671912824871	7.90544366331102	7.60522086061758	7.9143707002512	7.46688929521511	11.9774060125188	7.32054327994532	12.2177695388162	9.58574609720907	6.87762240646634	9.23802974230485	6.77898524628577	7.91988211793403	8.75893821359619	5.53784763390816	7.84394810806378	7.54807259662896	8.34224111596562	7.34482836745024	6.87627485073337	7.75887645811035	6.03966107818604	5.43547776457926	12.5341479127067	5.39505010072713	5.58286124179948	9.09348458547409	6.09032234082551	9.60720872656554	10.6479953665047	5.75580847769176	6.47663227923684	5.6200523265483	5.32393343460255	8.32624520897587	5.89308644348615	8.93189672384474	5.98231105991144	5.76875259266129	6.29309167093604	7.32937283885609	5.49421854711743	8.87707922617426	6.37300491405753	8.5724360946601	6.67623569660591
CCDC81	5.38221961543367	5.45033580756443	5.27719432604769	5.0939777623222	5.405491027434	6.21389487810983	5.24687033341862	5.55955701045139	5.118353658299	5.54666939254456	5.80059229057348	5.59795335786107	5.11418835389566	5.05411678994015	5.50780656646595	4.99635384994912	5.26475713176789	5.47990949111832	5.19843777973066	5.56074415456516	5.39691300908024	5.29655879851387	5.0680027988633	5.16742171740757	5.69575609213552	5.56481193488395	5.43098984581969	5.9134414609851	7.87744499582325	5.57818844355304	5.76917242449164	5.6426304124134	4.88561997010419	5.95341414254033	5.08076709251558	5.45529202270739	5.49805336309955	4.80261036572652	5.45908209758364	5.62634604600132	5.5505784170972	5.82462779351509	5.22721604881873	5.15531250829235	5.48028731908071	5.600646290898	5.30138120795047	5.62942973896515	5.44720678789472	5.50485975381877	6.04258407489293	5.54016695605241	5.4835072060394	6.25782393546614	4.9798029058901	5.63871261678308	5.37399380767666	5.82872504806806	5.52228237615791	5.48028731908071	5.45666569901118	5.66990296770207	5.09236256689091
CCDC82	8.41588986773728	7.19217791786902	8.08651991427107	7.37365517852294	7.87998853950924	8.43627134704263	7.55901707781992	6.70384076916628	8.69708305776536	7.47249351518629	7.64585220483183	7.89633068330333	8.84806524715256	8.31648128674337	6.28309066488474	6.47084942041683	6.79186680088309	7.53633211315638	7.00350131415995	7.83595102725779	6.27053886133562	6.72562923462492	7.86750527749717	7.68807522823226	8.56389692341245	7.74613876091506	6.3684230624299	7.76753907109864	8.20002235251879	7.51273706679761	7.36041155441593	7.32186730235738	7.04941131151666	7.97290894957797	8.59531368523605	6.35480210145552	6.38802298537825	9.09376072729225	7.16373846051335	7.95529175977742	8.59878777562876	7.48110674995883	8.98674747878209	7.92474048883785	8.12534038264044	7.17956778010032	8.40225263568386	7.25422136371374	7.44718984013991	8.57763497615733	7.59520626102648	6.63762940668105	7.83516877058965	7.47249351518629	8.57915180416601	7.40781384830531	8.12189187614533	6.63762940668105	6.97122134496531	8.02045345110991	6.94152064065523	7.93527196290479	7.76850142324503
CCDC83	2.98292652895841	3.06049040751254	2.8085608227759	2.88761294687097	2.83681175336551	3.1530024375989	2.87146293920392	3.01989227158448	2.96680089838047	3.08704837623605	3.06732832435121	2.92256432332393	3.18202964703399	2.99193948483097	3.16968848820663	2.95631903696726	2.97817884707912	2.94086786930047	3.05598223646348	3.0743213060818	2.85949521947204	2.97347343087104	2.81135324783853	2.88046172284242	2.86142220097206	3.29330955440863	2.98344213694865	3.0403608445358	2.81971282478048	3.21306085562047	2.88644972365242	3.00875187107551	2.85949521947204	2.91720435446179	2.94824376241011	3.16881164507749	3.1572136056798	3.12961653427881	3.23351404967161	3.11018663166176	2.75437434080283	2.99203998413811	2.98187672317774	3.01768155663368	2.99436232316924	2.90744163056319	3.07359694678143	2.84972720329349	3.08395618524021	2.76483978431584	2.95103896405741	2.94684298499983	2.94551323376026	2.82995099588914	2.8965180473392	2.96391508883553	3.40876780215459	2.885495506992	2.91739401070033	2.95229165925999	3.11493880931442	2.98344213694865	3.0255092099832
CENATAC	8.24625867824115	9.71594961657035	9.73190780962551	8.53021549973827	9.21153770595138	8.54877320096729	7.89744726835629	7.83580626628143	10.5979368163886	7.47629300521694	7.96870478292504	10.1861785769038	8.26818273799007	8.66332585111153	7.27148147250815	9.02069271987795	8.03053811865999	8.27509345684356	8.28583217147291	8.01355333330369	7.66427948581375	8.32657106968894	10.7299860828876	7.53895678266976	11.3759705905087	8.22505834728776	8.42135707647796	8.24192605121234	7.95598277632962	8.2518286867105	8.88846602190183	8.54113526298827	7.67550114690313	8.44754302706506	8.79489478031341	7.48221699424365	8.14567923814758	7.81528126482063	8.37040758270189	8.01391266504854	11.1401275653259	8.16128514288732	8.89553516676495	9.18052692861162	8.30167439030407	8.8000359929525	8.42434919945281	7.81010280287666	8.3914526767897	9.24068680402399	7.88789077841644	8.2920931990758	7.9347680474204	8.58183743399367	8.13796199095848	8.36626831577051	8.83653811818649	8.01365070539195	7.96038203679517	9.11514272326744	8.80817213356736	9.35060774920367	7.63507990954365
CCDC85A	6.43990624413897	6.38577817986706	5.48349752739481	6.05521221135187	6.1416045788981	6.20756940679118	6.09499913010267	6.30785965607725	6.82884078272073	6.85945770458592	6.2523881350733	5.65961474013351	5.68623227148078	5.78866761288469	6.11355188810483	6.14534799572128	5.86340096428926	6.19113840300732	6.13891807396793	6.31410140430815	6.64671902025995	6.25586974016942	6.01397893580165	5.83204727631527	6.41779840244136	5.76891738893849	6.07647348887202	6.06643198301577	5.85486568402593	6.74597138025247	6.17796346886513	6.17772667309496	6.28932299935795	6.16910123130223	6.71062698605179	5.89585917028982	7.68826238500147	6.17971435440652	6.42071799850352	6.18775606672282	7.15402452219427	6.14506964919728	5.94822786883003	8.83443888252194	6.0617481355871	6.05337633142575	6.27152623899352	6.13888297838327	6.31752340728084	6.02574487899975	6.52033103151737	6.33737421306268	5.75541372357253	5.98483637333649	5.94019808416164	6.25001213357876	5.76003916601401	6.16902985353175	6.18064795485129	6.01517581819124	6.05468861937966	6.330254155046	5.9302857811862
CCDC85B	7.1765505555939	6.96419041152136	7.24428537279134	6.62905752801563	6.24620862963754	6.66976077996917	6.96217248158444	7.23691521274863	7.26705552086323	6.84466773780795	6.54179017441027	7.54495295184402	10.0979142096332	7.59583000474555	7.69090059341628	7.73003134921125	7.58317859947988	6.95567028579746	6.86459609158239	6.40325280015415	6.53892032653197	7.04904641955646	7.29446972687136	7.30831769960471	7.05515248879312	7.59775899427294	7.43947363056159	7.70997920605728	8.96779161197204	7.36951205780006	6.70782715132549	8.06712633798536	8.11092414169237	7.3339299285218	7.97943142668185	6.93556228556294	7.02680972110092	8.33919184157844	7.34151056428585	6.98933936565508	7.21673781773782	7.1289573679049	8.10221979059883	8.99272971663158	7.0554192768932	6.94001377740175	8.69035947779066	7.3685315479606	6.94001377740175	8.22906137115964	7.67364377247033	7.04410518653625	6.77834305684507	8.08796635624211	9.09719017175364	6.9826178320447	7.64563761273837	7.8797814416162	8.41433095836324	6.44741439856876	6.77262790932195	8.07860958450395	6.52701576484147
CCDC85C	8.12090367327737	8.16436586628122	9.3154523034019	9.33020050036446	7.73855970296508	7.86131982780015	6.87957858797495	7.86613660286266	8.74526296152152	7.73219514582086	7.59498323494862	8.89515148474263	8.94763022223804	7.31903798931887	7.29526983221798	8.14602178321027	7.24695060550588	7.70710988622173	7.45250062066534	6.89685239043019	7.9269897785829	8.18604790492559	8.62082708230777	9.30641830394462	9.00119865219633	6.90956431565696	7.60573767612897	7.84683074274824	7.56593373503681	6.59908834840799	7.53012559770346	6.67226811503389	8.43339362594731	9.31502862054664	9.20190389293349	7.90631279709642	7.10848041761109	8.09755759602684	7.22022228070301	7.00543357763204	8.48160890443775	6.57754329755849	6.87530919132962	10.3409602705547	7.58976701607649	8.34941927823341	9.35584067138493	7.81139786289415	6.73761796975701	8.34800945587816	6.63310011058239	8.11495573939015	8.0553199923273	9.12154446712136	7.35850347602722	9.04534948285967	6.3925088561584	7.60743786164339	7.21341602895678	7.66981631967209	8.18340764516518	8.08997448938621	7.3845301152005
CCDC86	7.97432101417617	7.64988158842349	7.32921402111842	7.37550376229102	7.19518673676671	7.98427638139014	7.23944454314447	8.036728940886	7.22978436112094	8.13405954523097	7.23277739965202	7.46982003194916	9.59223013081396	8.88965987618556	7.49320338199167	8.30951449833963	7.3259275214407	7.90270845831573	7.74924452087967	8.2172639803827	7.75988188280773	7.79605571383701	7.34026302024799	7.76936329007353	7.43506491797125	7.84858950047751	7.74426240561021	8.27246252791738	8.55546744069056	7.82236848419002	7.23737547584507	8.6102890940466	8.44753319937285	8.19529525585323	7.66426067681993	7.60147771731074	7.680235133088	8.96409947299679	8.00995219383693	8.1042431519798	7.38604343120746	7.76762886526076	7.62399571675539	8.04795268520358	7.72818880447333	7.4664282628222	8.15882889751281	7.67600478198606	7.92582009519131	7.61255414176001	7.18382974564202	7.57374777651706	7.71875402290712	8.93403135714673	8.77339844526735	8.29284428153845	7.54553240388029	7.7533748887018	7.55878737714985	7.39943160189541	7.99992040779156	7.69260606695239	7.24228651717016
CCDC87	6.66964357887739	6.83505438951063	5.5401858064742	6.3673177284642	6.36850202892983	6.35016046844199	6.16469544627404	6.93951260316475	5.82502079364226	6.33121972003833	6.20270642449076	5.81570555059445	6.31721553397869	6.07168786346587	6.5837879567111	5.95523283785993	6.41202665407211	6.86807627208829	6.83817353002014	7.18498241473519	6.45070955390837	6.6740417647735	5.81680724549996	6.08023220743505	5.6389455454765	6.61392509951791	6.76873314843085	6.92642824552596	5.86205236194036	6.67715391252571	6.81420043265943	6.04981619179238	6.14093740882211	6.40595567688821	6.28591571159008	6.36850202892983	7.30612455918911	6.36850202892983	7.07369967178549	6.31231917566047	5.62256655216456	6.80411423339192	6.28630174507915	5.57537553621501	6.11783066857602	6.30276726337388	5.79392881491167	6.4454186805492	7.02478379201748	6.51723305180847	6.29250788592883	6.50050167025886	6.36850202892983	6.50257729881099	6.4805156990305	6.68984467095897	6.32893564106366	6.7912794861818	6.13081944796349	6.40468616160583	6.28845024365039	6.67286407659584	6.21444691820821
CCDC88A	6.39390482236445	7.07349527028047	6.7909936954504	6.21307564320348	7.40957894604522	6.51720856745467	6.55848183353241	6.63920694130197	7.59082189960703	6.40081619210662	6.57891989525412	6.18408693339173	5.43443146854316	8.07488248733673	6.54416977041466	6.4275096569576	6.12699646341977	6.7217132301579	7.20688937704528	7.2981174945478	6.70188629144437	6.89247829103568	7.10736712884343	7.05573260418134	7.40988352698442	7.07363584492507	7.20393854541342	6.81872769258998	7.33469842597948	7.65571436479195	6.36491154744469	6.34131199548668	7.40796261726539	6.94065171218716	5.90441455078945	6.96378086981297	7.09399676428298	6.93014853340098	7.11420438192821	6.46781428584644	8.35418701462884	6.96815360916594	6.43843952453821	6.72081174954173	6.41075026437065	6.34538132562298	5.81965975010504	6.55687758004088	6.93583333653271	6.11880612558835	6.39687624009325	6.42972712338025	7.31528794353372	7.64408077810457	5.65461584298873	7.06281121518719	6.1220872306207	7.21817647360573	6.60138465674281	6.33036012779774	6.86770593627287	6.40574032960966	8.3192655810129
CCDC88B	6.88384504758905	6.99567493729179	6.28214900573184	6.90670929509298	7.06325036239175	7.00871514328372	6.82331915251875	7.06820932658177	6.51193640763857	7.06542663539181	6.84193854455585	6.70764731401403	6.99908692494879	7.1884947359648	6.97202769310862	7.44278161125902	7.05276714099415	7.11951676144763	7.1949423805005	6.88209917613105	6.88180836714402	7.03606290997686	6.46673254317646	6.75731565724676	6.47405598768113	6.50622700143558	6.90932193440024	6.78890461119178	7.46214306939138	7.0046347359935	6.84115247042365	7.51528677460531	7.02509476356569	6.96421509539852	7.03099347733477	6.98640389718235	7.13273055444182	7.52101658700393	7.1580248250483	7.09563409037849	6.91453306168564	6.87885629180529	7.20858867372705	7.5228000383324	7.28611528800986	6.85908052502775	6.91075204223153	6.98585391001487	7.06361267585416	7.00370413559108	7.31164646226884	6.94536143650324	6.83391049790198	6.85474347737279	6.8351989230889	7.01658493057683	7.07947369988026	7.02903362260667	7.31643337689309	6.78176939146597	7.00022987637265	6.73316944572885	6.84554562622223
CCDC88C	6.12878565491046	6.5422108845152	5.89841578564334	6.75366565727271	5.46513349184998	6.16577555742023	7.09289062206183	6.21167106304562	4.97842919978742	5.82279176869243	6.73503990482207	5.12339207132047	6.05331017589557	6.45599997135549	5.96940493382779	7.60553269133889	6.43019678545541	5.59416911623883	6.5167367940699	5.93224011662024	6.31864110194507	6.07002497768831	5.28837884379579	8.18992426932528	5.66744930590423	6.26523900644164	6.09009960697789	6.03538855064219	6.49396756193522	5.31715611418017	5.54427284829251	5.56651639852996	6.60532844947831	7.2887559392026	6.54291801581042	6.1891508800811	5.8475997909436	6.45453060735865	5.93919498693989	6.78210666875201	5.5278189834163	6.09115143373179	6.41100814770193	7.31776773871998	6.14216658219132	5.76599785554874	5.70434650721456	5.81707237458775	5.77285945578836	6.24719334230679	6.58309835868945	6.76616178045236	6.06095034157687	7.44423000244295	6.39467738084833	5.95605831802258	5.72996360523396	5.48737509310479	8.50747297277488	5.35581064201974	6.84071538051196	6.40009770303641	6.61383762182462
CCDC89	3.11567087632711	3.20138202139386	5.16328630119996	3.12585014358655	3.94936040677117	5.23029024474206	3.2126998955204	3.46558698437604	4.99027619262655	3.7376112956436	3.90822180670979	5.56760714752912	5.79068894475585	3.5608727112316	3.52669834516099	4.24366947738227	4.39765155813748	3.38907301856805	2.88064642023519	3.70908081789124	3.18328607587373	3.46992353194577	3.22524545027563	3.13163512360268	4.81167220543524	3.47155486415072	3.47623272285396	3.20178345659824	6.84321835459915	3.64661499656177	3.60886117727133	4.63714796136993	3.97513537718146	3.2124301124996	3.20962395078954	3.34467718774367	3.06720870611266	3.61396530047312	3.79986859974781	3.78149145514851	5.49885254167149	3.99173380553309	3.5762491988916	3.82378140476	3.39662652187984	5.98175140836771	4.46236165612554	4.68861134488869	3.77456714315166	3.23391311402664	4.58892447905872	2.75533713804554	4.39610076255808	4.52477531190288	4.7099907418078	3.82274369234489	3.64160796382646	3.15659375293948	3.48957416448791	4.40700557540146	3.41980442613591	4.50047992437723	3.50847337943641
CCDC9	6.73027288821703	7.25070662653682	6.12312706471056	6.4593906558137	6.50999733546243	6.6891459077932	6.4647480616813	6.93936546463411	6.34004912561331	6.53151014242945	6.68847999121822	6.44604422520062	6.9372695433419	6.55950605798609	6.76487045595248	6.40837837086952	6.81090404607501	6.51254324662566	6.81105148034086	6.45059084469654	6.76478262165956	6.52423609959591	6.51634509989645	6.7747400074864	6.32121899214579	6.75685127005315	6.89257334449188	6.96172302221813	6.73774580290633	7.34383510823249	6.50657697744894	6.39247323675144	6.51823568908352	6.67071149374793	7.29105866834178	6.61995104289622	7.25000597435391	7.18335716259739	7.22864446825728	6.85644842228564	6.10341622835011	6.76729028246268	6.53418377784889	7.15675392612381	6.59446111325596	7.12705770639393	6.24090316445078	6.77926155502111	7.04364168478825	6.90481883646316	6.92885527564777	6.45059084469654	6.62840338072818	6.54678135660673	6.30771779510046	6.76206864818509	6.51383813190087	6.94577333301461	6.72587791914535	6.70172324119369	6.84400712241358	6.9259118874671	6.79040488114392
CCDC90B	8.99213282890742	8.18652390001471	10.7536584422395	8.16559024886454	8.72510519724484	9.44447284632404	8.63105988473563	8.40772494819704	10.5023325896803	8.86352213961148	9.53975132703997	10.238199612992	10.8603623650998	10.4172052015346	8.70180749194408	10.709483431403	9.94680568615702	8.79028942241395	7.88997706020067	8.27172051938082	8.20360832817536	8.34433518256964	10.5847136745494	8.83117445146604	10.7031720395903	8.69765643136367	8.44575058683559	8.20146913707311	10.3972716689364	8.36591311626419	8.67762785800324	9.6522402634354	9.55219473164475	9.2533773554082	9.99169677367242	8.08696627484587	8.34243837853306	9.73845182669039	8.43037869631011	8.96440154341636	11.0417342172095	8.75061822841281	10.5607951881154	9.08717789620261	9.4293670131643	9.29033382909539	9.89477833944009	9.77001774664669	9.36709313622557	8.83001819901461	8.29066341312831	8.89198007740075	9.01837734584996	9.53749140965751	10.2785606692581	9.57032107837432	9.1615080465686	8.68763062609092	9.26341960497049	8.80908241956418	8.27354206255853	8.5655470380615	7.57806340518619
CCDC91	6.05373178434564	5.60056175312742	8.77873899546892	6.98213608254814	7.47884459542734	7.13292069720766	8.58788713148762	6.17222187328441	8.62713041220954	8.64533094065756	8.27893567506693	8.21586922586264	8.20469591338023	9.59063848742375	7.08343554770912	9.01711147035788	8.25632917585922	5.9752697131608	6.32870930969591	6.64590079644582	7.00259707158624	6.64007990181164	8.16438617326515	8.5889445947623	8.89497473106394	6.30739023715361	7.53096754448853	6.36164743174222	9.72970311486219	5.86711539808529	6.76101229411025	6.56684504054104	8.73171768303143	6.9856657517272	8.08612789055008	7.32669184841457	7.83404792398436	9.24176978315053	8.76875454421108	7.92781748395596	9.39894244151486	7.22281484013124	6.58631762559938	7.91210237052424	6.9174562736541	7.40354755565456	7.24351881273738	8.18850703434575	7.37077475760154	6.94833231864122	7.87013542404087	6.51446356136036	8.43101917045682	8.82579723286342	9.20603451477378	7.89314675301469	7.86735319501457	6.22322854470657	7.98243690184523	7.64034197574773	7.69541494890319	6.89035560541009	8.67998033108145
CCDC92	7.23630572720511	7.95603446623111	9.36508304059318	7.7979984194636	7.29474016391178	7.69882786770864	7.65955978394344	7.50852992542082	8.96596592305881	7.2101100247348	7.36984740245941	9.25203373890343	8.8254843771105	10.317781855927	7.77722232175167	8.59001421616864	7.55682385920319	7.00711380620156	7.58226133883913	7.57435777703195	7.59639100154082	7.26187327513346	9.24048314438328	8.0059683423249	9.38584936094883	7.69660634179409	7.37458423513007	7.87132936735648	8.58771429596172	6.80327381349042	7.53427216018397	7.54871290963382	8.6266077386336	8.07620978924108	9.19913308694785	7.1885671769672	6.95198519574334	8.88415879133293	7.70321072348667	7.93023060836294	9.43532904898988	7.36080192585087	7.79870711151593	8.78212125415176	8.05974980293092	7.78120664243543	8.14507945530775	7.27850724402173	7.35888066673387	7.18274572228185	7.16033524952707	7.53564641309375	7.9071981738332	9.05154364234397	8.63853183120453	7.50588825411653	7.97481141523973	7.02833161849361	7.68191981081737	7.58766497559319	7.93608813472577	7.66628929587355	7.88591006556871
CCDC93	6.16630186194584	6.78433026267614	9.25211312350829	7.3229110100947	8.23491616145346	6.33502453964884	6.14540877019135	6.31573075732648	8.62557734097655	6.47918318385831	6.61344986475838	8.91517774051824	7.18398898625777	7.3193989194587	5.6187258309435	6.97306948105194	6.78321399397074	6.03259590734303	6.2730793206355	6.47868188221095	6.10354275689894	6.26340043455454	8.2685572297114	7.00149158753309	8.92367596836884	6.56039407589735	6.95603686868877	5.69163288059619	7.22749838163849	5.73800298827955	6.93962054441182	6.88400496544541	7.38306916662771	6.63833510817613	7.50712508122418	6.71528600249479	6.96073162443292	7.77932293891097	6.77905157995307	6.57730350690544	8.77847956022059	6.74651877836576	6.56364854645926	7.72638749386697	6.2447571819437	7.52910401271827	7.35499748916132	6.75125511596257	6.44299475057473	7.69739541965564	7.65048444083509	7.29051184896081	6.59608850737726	6.88646979094351	7.50210359072189	6.77844413086174	6.8400828902895	5.77401755826143	6.96277376719122	7.04264808664718	5.97367043524429	6.47312327783233	7.97310644224016
YJU2	7.41756262514935	6.94448709879916	7.01452477045838	6.39510670433237	6.70364230312559	6.52349004040317	7.21880993700138	7.11765561636431	6.93379516181463	6.86534802515454	6.49423572040734	7.43887152358902	8.36590681641812	7.20002118690877	6.83384311202156	7.53736687745976	7.29418592876399	6.84677088865093	7.01197456766993	6.89615162060237	7.44272912078599	6.97485870914466	7.28113563127261	6.55406611744672	7.11384169985091	6.41374702786071	6.67150917528754	7.08296229557878	7.72256048942141	6.43475139371899	6.67793698500647	7.18968201461618	7.85841690795269	6.88518483472015	7.26696904298833	6.71782455187142	7.09270069286006	7.74889537873429	6.6564396728565	6.79951688579509	7.01986667516332	6.7873298712679	7.34499777214749	8.17497455631983	7.40231913513562	6.77549461140942	7.45111720742458	7.08690233359857	6.92300271291822	6.81181399757187	6.85202096380524	6.83055387166171	6.42917213347064	7.49862557243849	7.35676558615725	6.71017157365484	6.52743970311312	6.78081528134286	7.01952199548334	6.6567156766676	6.87944239465314	7.0537139029903	6.56667718433776
CCDC96	5.01646131517098	4.83946684793584	4.58525630490415	5.43133967685042	4.84431718133849	5.49043750327332	5.58081685744728	5.064222161405	4.99095320776844	5.01106303543366	6.25287057902265	5.1372374600475	5.96978578337257	4.40451914505222	4.98199682901203	5.62614363342967	4.94686617021054	5.40572505055869	4.69626057108862	4.94648602907925	4.69079853685865	4.56135842054902	5.01837850836621	4.16124084851659	4.91982433630333	4.84822927975394	4.77630766400559	5.20357397613657	8.24441035711125	5.14803399398423	5.07691996765955	7.59896022753313	5.40517096013824	4.80978769641404	4.45016429022766	5.0710474006105	4.87022731910058	5.61526283634025	4.74747476376687	5.07226670545738	4.05137416292103	6.57381688409266	5.08046884048	4.49276183917782	4.83513751672386	5.26067660873712	5.17404369767657	5.14913975932325	5.06729006429495	4.83396382399756	8.37517147330007	5.0245950625837	5.78396699714395	5.94714986821905	5.72683008466866	5.69816713786938	5.79356603834037	4.94417101509967	6.46370508193777	4.88944904380188	4.61256794626174	5.02038588378533	4.62098697120582
CCDC97	7.81498764100112	7.97133197808844	7.94834910256633	7.09484179303622	6.90414417744864	7.27028290503263	7.37532232542209	7.63123740779375	8.05415190666031	7.58702716018487	6.95987947687677	8.38170161641108	8.44351861830415	8.17594423170501	7.96357125845869	8.90370259291558	8.34423291674818	7.31890759354619	7.3370470643084	7.29545240614943	7.93422370199298	7.71064847817934	8.3206292825941	7.71786271779977	7.79556728468245	7.44765512072508	7.25264936279221	7.67775510124596	9.00115395296663	7.19246644550661	7.2223650861784	8.16665606436746	8.48391777578035	7.64921154767585	8.81202635775594	7.43605036734102	7.19809168232359	8.3283711763155	7.55995554375037	7.57471743306442	7.92061537738546	7.65415284789724	7.27538102005	7.96928142943735	7.47889433124146	7.64921154767585	8.42261328581071	7.56101701499956	7.89632953227512	7.83939629330704	7.34523111271639	7.14864773934639	7.27452967142736	7.94640117643072	8.1234378059483	8.01211202542825	7.16977347995891	7.57479760960733	7.17498257834925	7.56367855963653	7.91562890522905	7.27609629325217	7.61371864975083
CCER1	4.25857472059408	4.72473901805197	3.85268763162053	4.05262259332683	4.49803477668683	4.28141587959318	4.14861168767836	4.09263437131361	3.9343938786319	4.20931562620076	4.12228731971789	4.14589142820057	3.96171828498042	4.12437070078084	4.24360071830303	4.19955019410927	4.09595273707194	4.39577806353425	4.54014745420007	5.23902117690037	4.25580595272646	4.42906203535196	3.81192127451052	3.72939315458886	4.28804823037236	4.3499320968047	4.67990354358971	4.24977453433	3.8942074187057	4.44060610669249	4.40520050302767	4.3098558267719	4.06273091318572	4.42128030122056	4.0089175995004	4.55125606954573	4.62678175274856	4.04278503412487	4.2758319169907	4.32112112977648	3.92035514219527	4.67420713535839	4.24621297809135	4.40853524940538	4.54902917444603	4.21194144843029	4.21113266413442	4.53554688666429	4.66885763464445	3.88281274491566	4.24515890301293	4.4049621943981	4.36178856199836	4.23722521575837	4.10535561534362	4.09025283335604	4.2747730667378	4.33230792027355	4.42068946613562	4.34055122907135	4.38439720202199	4.33380940220847	4.09207507286886
CCHCR1	7.4307025328903	7.88116323477376	6.22975837519158	8.08998120057508	6.93023515657192	7.38309800934789	7.89165857068351	7.52480372551907	6.52401527260909	7.53230836276155	7.96435790163408	6.9812477354997	7.5980600827885	7.86652278214889	7.32017702179225	6.85973079936232	7.78747825071587	7.49711059402482	7.74194073055651	7.67080440172324	7.80036565079605	7.74395541991904	6.43448530497362	7.62007884479462	6.21755250483642	7.37791170375	7.18157662229891	7.388257940052	7.54209326448885	7.57788578901232	7.51575609685182	7.47856067327249	7.3777305272838	7.64604732536111	8.20820406452214	7.61016105964824	7.59772286418452	7.57610466292776	7.69249269224643	7.74349700538897	6.21656930052098	7.51724276095678	6.91719101603913	7.02326147008189	7.31209372343467	7.18498260835204	6.86965706199533	7.24984810555528	7.64372125553296	7.55499418544074	7.56046734758948	7.44531213239481	7.12264744040796	7.14306784794519	7.79083868612734	7.5060556409435	7.53098692070467	7.47074538851259	7.31602772957683	7.56971805313869	7.3686803272377	7.6464054606625	7.71615083356434
CCIN	5.67583931006246	5.53172067057807	5.32657582855089	5.59284587818566	5.21000838382672	5.67704434481586	5.25838998829618	5.84193732747577	5.33582625340776	5.44322379617973	5.48069853813314	5.21908310393745	5.56970891038176	6.02559891075297	5.63312348168156	5.10034440391371	5.46927387999216	5.85469290003497	5.73072280161617	5.45821266758443	6.00851862565753	6.04611668672041	5.16165241605793	5.25370962133897	5.416124999374	5.70320996591903	5.4067081752276	5.6416537970607	5.31501876565684	5.52497731056769	5.53754559050767	5.03432613021126	5.07142041810854	5.70149747105398	5.51661445568284	5.7909769419894	5.97927308350357	5.35712859422836	5.84137391560627	5.56847621455262	4.97737731014502	5.60162447864556	5.58286124179948	5.47376617003746	5.43073510608967	5.68895570652641	5.69528134247386	5.23298221444014	5.89632509674329	5.3691182079879	5.67069634442724	5.61093180080658	5.62999817222355	5.48933515210907	5.84487569108935	5.76649831226199	5.58351164003203	5.86778421568006	5.24016033959983	5.80814870357937	5.62915092648591	5.51864545927134	5.67161993150022
CCK	4.38574634673159	3.91375530159459	4.0319281444208	4.27062769657226	4.05604398428154	4.1601317801621	3.89379493403424	4.35865350155408	3.96277830332054	4.14774148608205	4.07997390725681	3.72384081892575	4.39277932361206	3.86752742037278	4.00696761362092	3.8042107730979	4.25830186255392	4.28167694427728	4.56048202364109	4.43793236328678	4.22793485176264	4.35599747458617	3.81897196129659	4.06935283463646	3.85438182546819	4.2478776662618	4.40180322564898	4.11958126586586	3.85554456919265	4.46653855933791	4.12536536678977	3.82996766923448	4.62006099464572	4.03487635452554	3.80873612191429	4.11958126586586	4.52975752230852	4.05703221276312	4.20347377754777	4.01325075182266	3.44992864389364	4.07232973582935	3.75403607839227	4.11958126586586	4.1127054889056	4.10773748023389	3.66153293432344	4.36338980177217	4.3540064353555	3.82597029279197	4.36505963959589	4.25420696811611	3.98561022683642	4.00466094734287	4.07441901250408	4.00968827221407	3.99574619281267	4.18353811588059	3.87002987151034	3.96325737948133	4.23856695334613	4.20722436615649	4.58450454280053
CCKAR	7.1620741949115	6.92992588984956	5.90724031858075	6.61051708330367	6.42918201900496	6.68309999255385	6.56009696394099	6.71580371930673	6.05015689755719	6.62338665593078	6.92834412273868	6.46056674102053	6.27558650046131	6.23620284664199	6.72473364155818	6.48763570418405	6.87445869924325	7.19586895348838	6.5235684564254	6.98929031124933	6.81384052723867	6.77798785902156	5.91146302961783	6.77804730372082	5.9326800688978	6.77319354820775	6.91505711850998	7.02853599854042	6.14469098653645	6.8722202907366	6.5405824755496	6.57866228070146	6.11719837294167	6.88694504593709	6.39108052524533	6.59793171022498	7.00337041563375	7.06138594732484	7.04887348347839	6.6471016375019	6.09160431969059	6.58641555562331	6.62962173500107	6.80670772795764	6.78868549547359	6.63549322916164	6.28095606093865	6.89603843410895	6.87286350952702	6.68792082422363	6.67689045499039	6.46000631973171	6.59328060634611	5.99734134297642	6.56961387593913	6.55636965053819	6.69098014277654	6.77179408614045	6.90336295782014	6.64179553419289	6.55086943566176	6.93617692860893	6.63636849642119
CCKBR	7.14404064713846	7.30873867248358	6.65739573187528	7.12476403093379	7.05886961415351	7.05886961415351	6.88696201530085	7.05713292994914	6.44388581382977	7.02017180553315	6.98710072383579	6.59145599383824	7.05450581041416	6.7747955301402	7.25482233450888	6.6456720228183	7.01155759139536	7.64987524817502	7.16739184921616	7.09498615178863	7.16683968723736	7.06925172706839	6.60946432834588	7.15821798848862	6.59030706725653	7.12624039505949	7.56692786759929	7.0608134039286	6.98118763292014	7.78404885858855	6.97764397382531	7.33554038904759	7.01276344175157	7.0975935996769	6.78849760652797	7.33658821143364	7.32514004659027	6.83707158382033	7.49513914918658	7.51048077853986	6.7576505053545	6.91111281116636	7.4012978304797	7.07858446468921	7.31774542961567	7.19683036680663	6.67789540649781	7.28853368451313	7.2673522101626	6.85799488506367	7.11244997772916	6.90706511239503	7.19745215419232	6.71549418969085	6.70615623647234	7.24614050665	7.18920080908629	7.41244357010551	7.32505323561306	6.98237128490725	7.38121452399544	7.06135357666576	7.02998299690558
CCL1	5.39488971114888	5.49217030557635	4.9161810544837	5.16959651455756	5.2222849835312	5.18544349023606	5.10384331793419	5.17496821373111	4.83255932470693	5.41430654425031	5.35990265915648	5.03001109247696	5.11751956591046	5.06471752244611	5.19797618756102	4.82367494087685	5.23732419458517	5.42620598789011	5.48598196130458	4.9788492101672	5.22250485078486	5.52146930743046	4.91680491619471	5.01204151787316	4.73684614382231	5.00218554315431	5.62561164691756	5.58800848456339	5.26057080323036	5.59764737075781	5.15568098962826	5.49626911442344	4.8518590971573	5.21240427553476	5.23971028355192	5.17496821373111	5.63657286186728	5.12595226938355	5.22703385742545	5.17496821373111	4.70118075919764	5.42426899146713	5.29983363403246	4.81221818189185	5.16339991874866	5.08692006444951	4.92539354689473	4.97640779315581	5.52238757997004	5.283520410283	5.49795825512822	5.22510548707163	4.92694319491249	4.95581401894737	4.9605745689395	5.36767408199471	5.52678308368337	5.49459402148127	4.99536544547959	5.01333532825081	5.38269025017895	5.41140139232701	5.10702272094102
CCL11	5.88874647494152	6.79871693554252	4.3274702891626	6.36963638323691	6.23219381617869	7.01331308195842	6.03807782535433	6.67555280180795	4.32447242137903	6.01019488239612	6.20839400734424	5.12107299664042	6.53345966295852	7.34624663610256	6.38395755043257	4.83414191733536	6.40977069947146	6.47821017663797	7.05707638933282	7.18473735370099	6.88123029745583	6.82446068104886	5.11633668370287	6.0090687774595	5.02870381720393	7.45105917763013	6.77050304970482	6.25275035365897	5.27375636898618	7.27452497247135	5.97201048836982	5.97003020131636	5.70868924226144	6.39110398700079	5.97201048836982	6.48030560853016	6.63773741577149	6.48931397874562	6.34837843044892	6.31037004932138	4.11858700955418	6.06970855814455	6.33971346776241	5.34095794432781	6.54795316178683	6.21291459248331	5.46735768082273	6.48641049018178	6.23219381617869	5.89230824093039	6.27736604452513	6.4417961054341	6.05745186686507	6.00096345471403	5.17823889575379	6.21596325221954	6.17278642399333	6.49593809529723	6.24494341853472	5.71003971543641	6.51690441492257	6.16980408048678	5.93159547674394
CCL13	6.78651543304918	6.66074214194849	5.77783924503614	6.26555719168671	6.98291067361702	6.60529460119526	6.30936031115149	6.63537738979942	5.68212003112127	6.71699247056669	6.56839308334484	5.79193162713632	5.93410568786858	6.00354719746216	6.60123880696001	5.63005524857223	6.51640282098102	7.01143482482943	6.97525013058633	6.53892079401299	6.81136180939218	6.96920868388106	7.00404248197525	6.44934582676805	5.3662804095172	7.15603241119372	6.87600920157603	6.51233380645829	5.99688729214434	7.05439382709212	6.55251440986127	6.81951367234128	6.04478403189505	6.50992604888201	5.80250567981786	6.48162749581052	7.15911308939435	7.8727526161721	6.47674398584986	6.73576615854186	5.83859672142132	6.59674785019558	6.46088103353211	5.88577266437535	6.41724835390198	6.58398352472792	6.02037960807964	6.32525018313763	6.60575375692935	6.61621227230384	6.44713235876517	6.5040347158222	6.57749333921697	5.6823076945968	5.5166400755748	6.54537595417508	6.76248005988121	6.79314472292666	6.50295849682729	6.6637988524286	6.82026967027869	6.85416336964311	6.31146984626306
CCL16	5.5051022363096	5.02953916977986	4.3258694707448	4.84992634216765	5.49323660245779	5.05188758566725	4.57205496214886	5.16638425457128	3.7988221282785	4.85450443255214	4.75040522235359	4.08183793476976	4.22146620935042	3.89756359333939	5.11223333549353	3.87392426266698	4.9556682308517	5.74053544858578	6.17564945737196	5.75092532584705	5.03500575996225	5.53071635268103	3.87592866641019	4.86116542708484	3.71552024510768	5.37948500266383	5.75771302409704	5.24848039416545	3.68968956076763	5.36661001679277	5.08655303433389	5.03795005109244	4.24022192167047	5.24848039416545	3.92790570739141	5.34245213961822	5.66301874652749	4.61734073218666	5.42075071009675	4.8649986754307	4.09997068978756	5.35414521573608	5.01954188310956	4.34344212094951	5.16777950743983	4.6882066979676	3.92250027858811	4.98788996715109	5.27402906997189	4.74671491743221	4.97429856277674	5.29447106930659	5.21129100179556	4.35901110302112	4.04767651966028	5.00681553304658	5.21975247175513	5.3220956691425	4.80960502052168	5.13132077198912	5.35327635077179	5.12079128321973	4.72356620336312
CCL17	5.1929839663491	5.62827261234004	4.89347629448727	5.01329761311942	5.53088493700419	5.26682596254679	5.3309655316834	5.33032823071904	4.92722413341532	5.43209373381768	5.21800591058688	4.90624692475009	4.965611138099	5.29173621405897	5.36518274772486	5.25710952030284	5.22529633990403	5.19930692343155	5.53230593575649	5.69572473363297	5.08832680128391	5.3484425041454	4.99858659791909	5.38606814562545	4.76704735877206	5.27839633872722	5.73891678048866	5.28873618889982	5.39185446081603	5.52093882161703	4.92965114177671	5.18963703933324	5.23813629944	5.06071527599388	4.99321162407353	5.46203507693075	5.70485965655126	5.13201032251977	5.47730492095593	5.36155141002579	4.82802897303688	5.27450982149803	5.44043196483407	5.23499061764382	5.35694674248797	5.03889615677894	4.8981517348578	5.65603484898686	5.52279314261729	4.71582703688875	5.19963795985633	5.34429443272007	5.1484684505371	5.32677176831926	5.21961090812357	5.32435231573525	5.09086761069968	5.41590518178741	5.56675684237941	5.24438266409932	5.62827522275887	5.43591061566083	5.29727406935814
CCL18	5.7898807442941	4.99303959481043	5.17471404888016	4.35873219065984	6.34983102018437	5.05461284245202	4.34622540796223	5.68626573875924	4.83164511574259	4.59699001046554	6.75011215417653	4.59077492071794	4.41737979314195	5.21852647505825	4.74110656878572	4.25284209153814	7.15833604371053	4.73792697448052	5.97103715364701	4.44589326158032	4.4267229075218	4.9253251430107	5.97782521485417	4.34044257462703	4.24405486005149	5.82213248556953	5.61696410775829	5.58400670213366	3.93500737694401	6.08643244379439	4.99535739638106	4.3325035685473	4.320967866784	5.29389139945303	5.8877298592258	4.62993065187105	5.79267214010685	9.77109397185637	4.90211686597096	4.96299628143474	4.84764145091096	4.90543312660333	4.33954867883724	4.77234026226461	5.34672562105719	4.57076499391947	4.07674386979817	4.55657973405744	4.66019090262736	4.52804882745899	4.45783777067364	4.79268827928338	4.33676807667134	4.38867026260711	4.78158674658264	5.16499804428079	4.56843861560728	4.71914623930146	5.00156737390441	4.66225732088106	4.92590370417652	5.23539678800537	4.96798761529501
CCL19	4.24113124958971	3.77643204407025	3.51268927850079	4.03414624599543	4.0983472352379	4.08685864462211	4.05515386589487	3.85227874496003	3.71033722196916	3.75829511073098	3.745317610822	3.87739337685792	3.67388302159169	4.53592115133095	3.94673792340045	3.9261200597504	4.04066072459165	4.47106804410212	4.33762848786397	3.81358521082728	4.12885728901963	3.93244223476252	3.85793430936751	4.02074087787686	4.20129117811691	4.01413729541282	4.01099416425995	4.14647694704917	3.97112368410379	5.08703465721204	4.20830206995294	4.19530668666736	4.00186704148534	3.88682519566624	4.0763480582999	3.95883642717957	3.89797429255077	4.28076875014163	3.91128158493776	4.00066518096232	4.18881450388603	3.884537638312	4.00666340726898	3.83928313127733	4.25884618448244	3.91495267288666	3.9341842484649	4.00634719737095	4.07494111841005	4.03784427118694	4.07962348817401	3.94965193269069	3.83791623393947	4.0604088122606	3.78108189798345	3.98775019007294	4.00560166611406	3.88406470550863	4.06316433631983	3.93506774171732	3.92739793349313	3.89444204633889	4.14623962374638
CCL2	6.75509254299247	6.70309697618514	7.56683371943241	7.10396543633441	6.65171573372009	6.99600195685425	6.69841486036831	7.09433778389751	7.404680852856	7.02867097552264	6.75620677750726	6.51808570870591	6.75909765013588	8.34874612069238	6.86906149776959	7.02181603666894	7.19379596885135	6.9605244303273	7.03334856275088	6.96685790705947	7.08743222029994	7.00845406452577	8.1766937368055	6.59640790657779	7.37170526692408	7.60535837245668	6.94140907482409	7.31615107147763	8.377937293725	7.34554555361615	7.78145818739142	6.38679308145043	8.05239574096591	7.24306829445309	6.97489013667436	6.59672534203627	7.54588300179572	8.24401101618196	6.92215583478143	7.04831864148101	7.22538462878685	6.61995128909073	7.12181285621465	7.19670939002579	7.02954672683639	6.91662826663498	6.94033888952961	6.55960148925206	6.96264130895934	6.89839069428322	6.3173556972472	7.45934652131167	6.5823755256997	6.18964890029325	5.67625829710857	6.47241523494756	7.90717759223817	7.08529155736196	7.29445428380035	10.1256057783734	6.62662340926447	6.61379818154644	6.4417231910529
CCL20	7.33101256634294	7.0617220199604	4.91511794423919	5.07328274651482	6.07367110693989	6.91106652027327	6.80315238409974	6.72010870538301	3.93819428961407	6.92637007354957	6.94779524366525	3.88756848147425	8.12180966829598	9.7913448189524	6.33943444604954	6.60404819683857	7.23556378933431	4.95583530695761	6.7039610478076	6.14461466881752	6.96630861323932	6.70993368476242	4.5771822092511	6.56284095477272	4.17780631848581	6.25690941894855	7.00052060761001	6.43526026420501	7.59289431425131	7.32781429703669	6.61145848915771	7.05818244142239	7.72660837990784	7.38603695580294	7.91162484825749	5.95341968032159	6.13975721021379	8.33341876289615	6.36234965472462	5.7651961813443	3.56575255775547	5.7729103751626	5.31271577676338	10.3916707110855	6.75972716459488	5.68803788627771	7.44197911486044	6.52353078668105	6.0673629979268	5.50485975381877	5.47798914987843	6.23252924521788	5.81572109456399	5.6979267671476	6.41698038150166	5.68240879567502	6.2580918622212	8.3143426109194	7.21696865785586	5.32292801321337	8.1794214592685	5.00438671231533	5.47092919465405
CCL21	5.50928363748344	5.99467319326599	5.30711238553731	5.81383358036358	5.74645962285454	5.81020019906155	5.80386336273812	5.47869928339459	5.18256167436912	5.51904839073173	5.72259683157156	5.50117704672403	5.38519020209948	5.88944116023457	5.55504322252259	5.07974108422579	5.66266725971513	5.81786438459418	5.33859174881001	5.53609514305958	5.56232558948113	5.79051422717859	5.41835965933681	5.49587779381866	4.63296824148153	5.5877331923987	5.93960784776002	5.69041642929025	5.2072232129679	6.22578554489869	5.77182130481679	5.72830306747797	5.81033776142697	5.74587696472073	5.33054566252671	6.01158542782381	6.25079704078554	5.55310317623334	5.42593805294233	5.64626742759756	5.42676806914697	6.02237523977589	5.76750090240665	5.35783863067111	5.94860053153409	5.63345408847188	5.31267869501293	5.89725320988527	5.67851535754174	5.5313010425034	5.63702074493167	5.91042080278912	5.61574057136269	5.2747258986937	5.43799292539321	5.6441777151183	5.41821113573698	5.98641580132538	5.53842001021446	5.47061544996414	6.20609379564717	5.8739345696124	5.73792367483293
CCL22	7.11386451110175	7.16685457122007	6.90654464655995	6.90212701699889	6.96718021411236	6.99738979927245	6.45363128910522	7.53761122061723	6.70787585483174	6.89657318949127	6.98823761312729	6.51473767919927	6.50176130624445	6.5055142150089	7.00738382425169	6.70184894901951	7.16579427827753	7.16518323951213	7.08868479630528	7.37680127303565	6.94409005591125	7.31596493372332	6.94409005591125	6.76663342841244	5.73370039196267	7.08642853397837	7.16500806082896	6.85237261776894	6.57520043857725	7.08978107560031	6.97894518697831	7.06358448052273	6.7111075512337	6.74800937091819	6.78371505185294	6.87582330714194	7.12172387863309	7.34132466913744	7.29787012711144	7.02766128224053	5.96970809267404	7.2290692475956	7.35206932336877	6.66960047099189	7.07809062968934	6.98674823141917	6.82336830810372	6.95725539637596	7.04253655517823	6.66067481214791	6.86633603921536	7.03217442416781	6.68668535198534	6.55775277026833	6.81451119516897	6.94409005591125	6.80835138382526	6.87908360213077	7.17687967062756	7.00378154414164	7.2309886991491	6.94769261854113	6.84526534091196
CCL23	4.1946543096658	3.85540706747607	3.77643437354308	3.70810628851891	4.2110293201038	3.84528291659633	3.76564538411384	4.43833359544128	3.57255364239988	3.79100133976761	3.85066812135212	3.76380711269122	3.72745556971128	3.69944056194541	3.74875743056543	3.60749484985827	4.15198823438868	4.0697591938869	4.08285071211771	3.86138428866004	3.85066812135212	3.85556904108405	5.41174296847468	3.69139152933889	3.42498042290735	4.10221836674539	4.03999875736472	3.87174396338824	3.64711353992156	3.85517871085026	3.77744761082803	3.75849229621234	3.54657951693845	3.69833841586267	3.74104513988681	3.63239087638999	4.20247918405761	4.8682652596425	3.77853625536093	3.88220501864234	3.74691981388436	3.63768087539907	3.88907932472093	3.75094757898021	4.07322176166877	3.67769615823738	3.44959029612085	3.88552550038574	3.61904026686914	3.66092653087566	3.73369983675656	3.93716851411303	3.97045546792759	3.37105471059021	3.57016392636869	4.03391900622998	3.69449496314782	3.88362059325925	3.85120395876055	3.67012699580875	3.92518613418197	3.9538989335678	3.82704577250366
CCL24	4.29643785725767	4.89239003655513	4.46385051320391	4.38439310377781	4.26423499434163	4.28572936476486	4.31396160520893	4.52095434116502	4.32830151819458	4.29014710171981	4.36388695746416	4.13405698552319	4.37093791720417	4.7051424936858	4.51975732644576	4.12294806059679	4.28995293811129	4.9063965643725	4.56369284701725	4.74859643148345	4.42411548963875	4.43474934767152	4.51352407821867	4.41918109120973	4.21270302082826	4.11642474773214	4.30781452498601	4.7022639632941	4.39824008013883	4.53497138102926	4.46365590863156	4.39866823939233	4.72898244210498	4.20134711763259	4.35988708697514	4.46101791514098	5.16657192855789	4.62057000866507	4.96185174146991	4.43766128806151	4.44583182871731	4.52667441886163	4.40849864120861	4.46618447589417	4.53863117162766	4.70478166537072	4.3954260227665	4.78654231428343	4.80921469841985	4.41716169275914	4.36862845305414	4.33076627787899	4.15972477342028	4.24807416594083	4.49341646430588	4.61128278417034	4.32475308006987	4.30831186922267	3.96939139462393	4.62453987117038	4.44583182871731	4.35727109251521	4.37472352581969
CCL25	7.08693395304105	7.60036839090268	5.44265220593203	6.59395138388437	7.31291820359456	7.11875312160567	6.67824709416652	7.21094638695791	5.36087528248607	7.08541716435262	6.73664534298606	5.90305740536377	5.59205549354471	5.13308989622586	6.83329025794677	5.86744904345988	6.79388926708862	7.53876521822055	7.89538137255357	8.0000359419607	7.22002097182298	7.73828896684158	5.49872026295171	6.24705705854282	5.07865243726967	7.52630528361322	7.63260763422199	7.15172364634865	6.04188238621377	8.37964934772018	6.95319208670362	6.5265332026883	6.65327795541955	7.24148639962954	5.94246226131128	7.41752249370707	8.0108638037246	5.94599687337174	7.58611507803732	7.08900525383864	5.34155298579323	7.33255347410306	6.93917837477155	6.38539465668827	7.34251337359472	6.88105121805137	5.94603042479293	6.9135497223801	7.28517113605857	6.49266146100784	6.99374709118046	6.8837666467686	6.92414002382456	5.87840180371996	6.20868355049731	7.14217431097172	6.93706312166001	7.17156516553014	6.95834830864436	7.07113191109506	7.28728414035744	7.08573319445093	6.91743762449613
CCL26	5.22345430231776	5.1467879225781	5.07926998680961	4.84420377641405	5.40660012432993	5.46083360987944	5.06565326174191	5.52187835597672	5.10207225024779	5.2239526816045	5.1995424301629	4.89945193197276	5.36717898678328	5.41053745959103	5.41504916657281	5.06377318488273	5.19816022114635	5.22830297636484	5.83975630507516	5.63189907516391	5.63423789624858	5.44035453020805	4.95764685177525	4.85383470357396	5.16083129927573	5.64674765261013	5.38407164638839	5.92537038521393	5.10152505155318	6.13864420508548	5.40793803055591	5.07687661402366	5.41091443668003	5.39351427670941	5.04571540016584	5.68370839677165	5.74637390473014	5.58321997733954	5.16933065323916	5.2727216863204	5.2437281941004	5.12705676740472	5.11339602055228	5.25795474938117	5.38905775398353	5.29419325897724	5.08574389889072	5.47449546775166	5.17608194938005	4.99714820854855	5.44167581913772	5.25887521279311	5.11036430435169	5.01700253684361	5.26480593237978	5.20855088415887	4.89013058251036	5.50798127585057	5.21186337980427	5.28843098687747	5.36441861809648	5.47063246644916	5.23838817663894
CCL27	4.1036469882945	4.31814812236846	3.8231901171353	3.67010403286737	4.39634760166264	3.99733411662389	4.06403406041377	4.30797797586478	3.87153250086797	4.0050600535356	4.00011374226229	4.05264944581053	4.1539905261584	3.96504592391693	3.93606867089464	4.11146681415977	3.93307783662502	4.03494025347357	4.05598532229543	5.08046884048	4.40912869835564	4.22392703064411	3.83284152870691	4.05745312362673	4.11356704248327	3.90041821343097	4.29727160736478	4.2902561040628	4.26724036025059	5.00762638479617	4.1539905261584	4.32562469901439	4.05964229881991	4.12049191668067	3.98487129597075	4.28129623601931	5.14293368146084	4.05903418147943	4.41151584208437	4.24667870480435	3.94113160059464	4.04113678972319	4.44474131469103	4.12546555385737	4.31087671453173	4.13838041895871	4.13407629389514	4.13113525069856	4.19295266661136	3.79837142723522	4.33138764896579	3.87537734539472	4.00697328964957	4.02293773112956	3.92329588115232	3.99916467287314	3.90222667571605	4.5452446348346	4.12049191668067	4.36532656041889	4.27098710466213	4.1370120660659	4.13805247366421
CCL28	7.32712233957641	7.78452059496495	5.45072839195224	6.58308327091814	5.85241293569699	6.33969921742276	7.22191065620573	6.45631939458835	5.84933725034696	7.95086397401191	6.68374250489571	5.5821839340607	6.47490318622794	8.07621777845863	6.03975458484328	7.36996713170527	6.46403635589498	6.29664523267034	6.23009342452371	6.12238967825312	7.66033425040603	6.39206319408028	5.91994072829392	6.80588589990485	5.62735638963532	6.55812771268485	6.68563777377564	7.25246730662674	9.21406388389046	5.82262608748972	6.04439900373664	7.41192908028714	8.13457694953465	7.31849923988323	8.69813663187474	5.98641783631474	8.27139733245586	6.29926596484729	6.62060867745778	7.00847340923146	5.84545266544632	6.04967851376418	8.35858902358002	7.06305432903038	6.7552822991362	5.90473245304759	6.11656461629614	6.94332333130214	7.03945945272039	6.39212178912296	6.05269871451706	6.1228984030442	6.87855800192135	6.83091790837556	8.28408380041616	6.06457025194024	8.07512300035659	6.54957586304545	6.27106309248734	6.07163796266359	5.9308791673795	5.61661828240499	6.26615237910204
CCL4	8.60341258607306	7.63029339920743	7.8232807040852	8.05931087354497	8.54413269320535	8.08314751635439	7.56197756592886	8.46848987026786	8.07866210480252	8.37494735411943	8.92178705103008	7.5683324062424	7.77057812436626	9.98240482536393	8.33353086957352	7.78726616484973	8.99977525285897	8.96898026238452	8.08529094506623	7.65821736512821	7.69028809575393	8.38609957737453	9.44612900080152	7.99826575345708	9.15802466235283	8.84455362700849	8.43740378096098	7.97261763809543	9.28315298279195	8.83418252027312	8.60302922005421	7.33592628463841	8.27001728557248	8.18042601365524	7.92384976783076	7.99953816733893	7.84727846185417	10.1769184412246	7.83364682390342	7.62555270634763	8.38713221462151	8.31606904864962	8.12539352456135	7.74671556472935	8.73060635340352	7.87616015348354	7.89528733142184	7.47175365982144	7.48449334798211	7.80392471442327	7.87526586836713	8.3272679417377	7.79650378853793	7.93584246267343	8.00957700399151	7.48756722199998	7.59488476550309	7.95431637390447	8.84614576892595	7.80962552267207	7.98454429078159	8.26273727253435	7.42075487261729
CCL5	8.2525463636163	7.40708922890983	7.38093977357707	7.30071918815406	7.70697903531629	7.57519545397622	7.07814074253249	8.12336934945989	7.09476843776015	7.70317397023226	7.97540007028674	6.47584812923735	6.7227043048392	8.72622462430579	7.39281705352434	5.9485451395905	8.36893237158707	8.93826986745152	7.37570954969235	7.81169021248062	7.67706033584353	7.70467753752299	8.55360544993355	7.0099439569795	8.5034764600805	8.35043736583575	7.56175126787163	7.85437413619573	7.7023416631646	7.76186851458775	7.47371475355532	7.15382111432391	7.25918121133183	7.44700687500106	6.65046688314066	7.61867610666158	7.79758305353863	9.78534314425637	7.51705802292783	7.32248027604136	7.95432651649918	7.49704187899543	7.30534375202217	6.84127662127291	7.89243647305744	7.79614178891356	6.75231917632137	7.38819694836075	7.40551822254645	7.37215689876798	7.22129693006892	7.44053755865631	7.21812541710455	7.48852352238299	6.48505145597667	7.06062449463874	7.17783222497909	7.63316784755934	9.0220539426564	7.69523934937318	7.25359343366937	7.59089695418027	7.02867097552264
CCL7	5.18335716035996	5.23988763666465	5.00024857206443	5.01141656170345	4.91800389946068	5.22819941254208	5.17331274348099	5.52956302832516	4.73626312019033	5.3700429524243	5.33409409602086	4.74246076610826	4.48996060797039	5.32725583567516	4.96482414214347	5.20948871050815	5.70645660019951	5.0875931245285	5.23213668166879	5.47895161160941	5.45156858527152	4.92556007720654	4.88745206807251	4.9891165745742	4.95716016773995	5.35768972629979	5.20948871050815	5.20948871050815	5.00013504746206	5.6378430898843	5.08333817318683	5.39331406620165	5.63659568133442	5.35881170668168	5.13488433251205	5.31584405245913	5.67949240477342	5.97383694128635	5.355475579318	5.10891235875933	5.06979003123839	4.99993848623368	5.27768205799803	4.86670045384583	5.72561766197222	4.96725272541759	5.00024857206443	5.49919361695476	5.21199694611823	5.22811795644159	4.79341438749439	5.48763702932455	5.17369848940747	5.05669630567403	5.59384944011688	4.86495922490398	5.32206658209688	5.18464561347997	5.47688107480909	5.44807794187918	5.27327616879769	4.98260336946699	4.67226044011874
CCL8	7.35493156005842	7.00692900570183	6.86700784372729	7.53543537164737	7.83707774907233	7.95409595667284	6.15440169619073	7.79925792952034	6.12677640207967	7.93290884027173	6.81200333977946	5.40755974672711	5.36651542938802	9.30423416621535	8.01265046860411	5.9015209831418	9.74094019320594	6.98592678737268	7.86655454966138	5.51275750439336	8.7951748414131	6.61347753472483	7.1989616408141	6.47899894304803	6.27211818858082	6.92418793405115	7.64669667827989	5.90639490564719	9.19613571913428	7.73398278624588	6.69191734157048	5.55913373460392	9.06706066775158	7.79930196523705	9.02081942170402	6.64919346683385	6.47885462839232	9.68581555587143	5.51257747615514	5.88062059869086	5.99842400604251	5.9685762537586	8.63663709355705	6.33270941111819	8.10620945538838	5.92234279528995	7.77606044520627	6.77506840776069	5.99667628515684	8.22125509282906	5.47248236678197	8.93833640463138	5.48856720722398	6.09238637917549	6.52857623889132	5.2535103968644	6.09629255281782	6.68177774171746	8.60745974416883	5.72482863864957	7.62342754318927	5.70511835093721	5.40335829330644
CCM2	7.00253970627521	6.88642761725617	7.67859343999781	7.14995803071945	6.59825287061077	7.12137479491537	6.31641131875754	6.79808118826193	6.93530600236073	6.92793842919901	7.42793926346457	7.23863172619651	7.67744574542744	8.61227608049186	6.74777278304742	7.96945507844552	6.80540542826012	6.6275407302645	6.26573483421507	6.19973655355184	6.54156635047803	6.43526468716061	7.30781285647585	6.97659434739865	7.25653830882511	6.63523368568855	6.69060840681531	6.3336799221286	7.65519760639863	6.40547752259205	5.94185642798377	7.73404921628039	7.7820373119448	7.16590959968705	8.17996897735245	6.59586636226882	6.69920608308853	7.73426432142933	6.95689820012907	6.81627937600942	6.89190263987897	6.77729399500353	6.98143909353933	7.82692196817924	6.64486405519218	6.2235680774378	7.93568973549033	6.64720356134511	6.53903068104615	5.92057805544605	6.15929696255773	7.03314373062779	6.7558156557032	8.02637704945557	8.14064554669285	6.47983564839382	7.67596983099936	6.97609072334857	6.96915772353348	6.04192658240597	6.88691893509702	6.35790397622864	6.41360098636295
CCM2L	8.48479266788282	8.60054569215944	7.76041405068692	8.19850490062705	8.47235462031523	8.43691602694332	8.28317970904652	8.53603057027872	7.78193589752365	8.44733445130918	8.11364467600118	7.90873765306178	7.7300667430784	8.07477446716592	8.39012518718208	7.76963076477626	8.33488396932862	8.46154602503517	8.50320842875645	8.45504014559473	8.4063950639383	8.60329812569513	8.11114928045501	8.30819278308568	7.42384742347061	8.56932649362777	8.51993939615371	8.38124084268889	8.11114126522943	8.79525482923607	8.37662713958955	8.38614932859464	8.24725900297643	8.51253111458192	7.8879438817401	8.42315130336814	8.42150256228465	8.14679588993926	8.52300122457251	8.31871287455577	8.02696219008637	8.54203389928479	8.28343965200149	8.21481888231844	8.54416110871179	8.48557720784315	8.09798783729941	8.63910251450221	8.37998538957815	8.15160649710926	8.1768149770296	8.29768748663443	8.34558104796811	7.78024754558307	8.00385556099536	8.46232640193314	8.30163038881212	8.51273355174619	8.43423221531547	8.36441960595963	8.4127325660882	8.32435790507647	8.04552601272067
CCNA1	8.71440137934576	9.00011084519895	6.85653885189775	6.32805357229772	6.76506054033646	7.59461095723256	9.46821879273307	9.9370176229066	6.04965715427586	8.18740094597965	11.3990223784442	5.66196692337346	11.5869567610018	9.38927418323924	8.15023401787423	5.61433928926764	8.97552600423375	6.67281784321648	7.76469877944815	7.79541437977696	7.90649539978853	6.54373349285919	6.52063439364498	11.4099652115564	7.09097072360857	9.59500672965479	10.547342471552	9.77040500644149	11.5962562968901	8.66118787860321	6.74616923499631	10.2140140340364	9.67833492129049	7.03641352482469	11.2316455158803	5.97969684120181	6.88777600297099	6.11418583275456	9.1531571818838	10.6651736984969	6.1649091189434	9.06569350815059	8.30802153179057	8.3945677988367	7.68774334253133	6.81306492227155	9.6677846888372	10.0947229678009	7.83434763067293	7.56443865086829	8.56925270134135	8.46394998664674	8.69965640241571	6.67932873841203	9.87430384512698	6.96749391092357	8.64064721815387	8.38123722171165	8.29351608040502	7.62281447904255	8.64999253834529	6.65214763309941	7.00566969203305
CCNA2	7.33720300721616	6.52139682430202	6.16082788181911	7.57438618378162	6.14417826924069	6.55555399183534	7.27381949165278	7.71517769582971	6.70911153805942	8.49567072342853	8.1209126608421	5.0537102582337	8.06768660228526	8.05040115717076	8.10377559941361	8.7348906996367	7.38528755766657	7.43513891998305	7.31943686825384	7.56331538477273	8.23761798806311	5.41209832540556	6.06375393442636	8.20281035450532	5.83975630507516	6.87432257117892	7.36036059401525	7.25284025713485	8.39071815870379	6.41365008454858	6.03300667254438	7.01375810318777	8.21656794590302	7.6956724191424	7.75709956217004	7.53895385931156	5.71777294104394	8.98094916238004	6.85139939976901	6.4724329166984	5.92542196035426	7.60152111844295	6.65012813437665	6.91437520899779	7.55328227086167	5.23651084182637	8.46341400275849	9.29012342052538	7.41166219561144	6.31009478785252	6.02457210232255	8.20979360743164	7.57128418887999	8.38086782825769	7.59963421183529	8.5523562711907	7.77855703944162	7.5042740345009	8.0331729861593	5.43730784382709	7.25391250930598	5.78652757757891	7.97831068819457
CCNB1	9.0641170268164	7.5142762944807	7.94230030377406	8.33895917018434	7.29075380715967	7.90161960337602	8.81267857910482	8.17884485203511	7.01006894574622	8.61343076885744	9.66460040339026	6.76213530720614	10.5918245347198	10.7684157647697	8.86270776415084	11.2944089667591	10.4718602939395	8.61264083833925	7.96534278293014	8.92036981225755	9.39621362726914	6.77337411447958	6.90193280840534	10.612817468216	6.84894902811245	8.6173371129921	8.93782748937957	9.14414216246983	11.7104204230364	7.30000153219206	7.20273879454196	7.96876732085527	9.59014617434262	9.88929971464552	9.12678061666629	9.27424607564022	7.38652494702454	10.2926749459	8.79089644194192	9.06033146041448	6.90658114959478	9.15652306058633	7.52308370782761	10.2164124523902	10.1504899412357	6.6072201917969	9.4090724384682	10.337595450809	9.08430391140242	7.99205333126251	7.97054277371792	9.05357626441566	8.92777595672835	9.99580787065589	10.9424269062913	10.0574736452385	8.71189004985165	8.60941653146604	8.87568152816797	6.37324687492525	8.3308784576383	8.48216551198913	10.30763588086
CCNB1IP1	7.96536230506486	7.86273380123409	9.52357897029473	8.46716592559211	8.2372820248059	8.66273102827041	9.28087766580148	8.22259678819063	9.52480720726571	8.05030958541555	9.26388306897121	10.3875489514048	8.98858815959668	11.3373859786766	8.96653020135237	11.4274526030125	8.72966592179679	8.51324876483887	8.09979168444986	7.84318415474073	8.03576226203703	7.64686023723078	9.86450205926312	10.062082831162	10.2640221966946	7.96811735097917	7.4154881056865	9.15720348148535	10.7045894707958	7.859742696054	8.54253352354823	10.2718158895324	9.11712958359996	8.20052510596488	9.0178952549845	8.43977113436035	8.31851164006612	9.13382952071616	8.79723183808947	9.04486685379531	10.4326389775892	8.29289988680308	8.21092957893861	11.0739359461357	8.22369471260028	9.20365362311176	8.44644416819185	9.53145939954283	8.81326727025849	8.89298157189141	8.88421105885213	8.77534258527044	8.53770390492274	10.7093564724458	10.2608609064847	10.442070935683	8.88224800864493	8.99021219165312	8.95538969496088	8.34283850636112	7.84633033749157	9.05830978150436	10.5596762577703
CCNB2	9.70088165376319	8.18100567946653	7.80588404155232	9.16422718585969	7.34151020391697	8.17305777410564	9.14002359684639	9.04242302514485	6.90365830559564	9.3732893080124	10.1058284588007	5.97301150403448	10.4427135252836	10.9118259640464	9.73163331256441	10.754763987413	9.09931510653334	9.46372099827289	7.68292335448283	8.19866736541664	9.9805035541946	7.55835849340675	7.01848189806521	9.35037686971783	5.78743601270163	8.78271679950435	8.88904821958181	9.68736444669118	10.7428728851778	8.33342817622994	7.87438963216132	8.20169127871362	10.456108593311	9.25819267491183	9.88610687122831	9.36350411829277	7.59966006662423	10.2229320944694	8.55750463111966	8.05382711723589	6.23725719111784	8.83476286515826	8.42484246131075	9.58762555852431	10.2724975770019	6.34176651239373	11.0936589906084	9.95727771845055	9.4261269079899	8.26337697017057	7.55222174226664	9.0623185444917	8.95344029161906	11.4901938505088	9.25599181399775	10.1101178334552	9.26632125656263	8.68550621384186	9.94991694920035	6.38168611637129	9.80074302640597	8.15713202704645	9.31849684461936
CCNB3	6.48769127250405	6.19182079829215	5.42713751772744	6.14891544074607	6.08420838238504	6.18042500562017	6.15931187097341	6.73723332316124	5.54118517920624	5.92509967168226	6.2545297320002	5.84722037349589	5.69938042449309	6.9790891325609	6.44429016084381	6.07921336087688	6.40893026457809	6.41912247494069	6.49057240782247	6.36127775970579	6.49125257597773	6.2968953764584	6.07593001781444	6.39956075348874	5.43185529371296	6.63212533526731	6.3284494503877	6.49495429863697	5.81623603260704	6.32974461990704	5.6865641811495	6.14022874224067	6.22486117002126	6.23037705812858	5.89581513298668	6.19444411458654	6.43714177171096	5.85075718146877	6.23857107299064	6.00493071422481	5.64149711473514	6.26390392659949	6.03576416173863	5.62958094480516	6.04081452155968	5.87419605124237	5.90676136711141	6.26807320024102	6.47122435739016	6.28429295974703	6.23857107299064	6.24604767998816	6.36800108716026	5.53755831731473	6.11285031742673	6.42986000282868	6.42743287856432	6.37011962177648	5.88255662201561	5.94265864166401	6.01805987056485	6.19182079829215	6.2033201084372
CCNC	8.83515713732031	7.75235246385933	10.2926347612844	8.69899885583608	8.46481752757394	9.23547705507113	8.76778834637566	7.87250645905097	10.6114106878882	10.0191540107485	9.47770032339547	10.3878456004337	9.00555142632113	10.0802111823922	10.1584798896817	12.0339015920945	9.83113412572813	9.46601982411415	7.63030325294347	8.42070654872955	8.38535114549545	8.42806013580787	10.5814886298571	9.76134545884351	10.3941097875086	7.97829109129479	8.64183072281463	8.97082350879732	10.6640925075011	7.93555684093082	8.56138447065666	7.86328743726681	9.73351339722035	9.22202176350409	10.6776897059429	9.0513396483189	7.96778306779981	9.25625264902686	8.87361115161256	9.05641158399325	10.7958894511424	7.97428710726222	9.99856702210626	9.47410093057965	10.3931413769858	8.80297792706094	10.8317859606686	8.79396926103423	9.22450140200923	8.40649940683657	8.14982301651509	8.06949414831383	9.07514434571783	11.5297124223879	10.5090042793729	9.2461579036789	10.1127408752735	9.22033954706394	9.40927535060371	8.72066060047462	9.0603833219808	6.98552613053781	9.62927399852327
CCND1	9.64342703739475	9.67480482345305	7.38055784180776	9.88497638355549	7.53069569386466	11.2540358648397	9.855324211649	9.59843128485276	6.03604132540316	7.76560581353272	9.18488640269412	9.03801458503262	10.5165751647128	9.19200851442955	7.77934984105198	13.2904949277005	9.83806545166706	6.84086081370626	7.95543835576689	10.1420132211632	7.2439639450074	9.90956594521576	7.88149836060705	9.10182391766037	8.83960916543799	9.05273949948954	11.1835826667852	8.25303385190572	10.4903465918529	9.00383296575234	8.20425024376599	8.50513242861016	9.82103640999339	9.03526252355271	10.4741221196506	8.33083571358475	8.82957196007424	9.57787909769436	7.57606856042377	11.6313648467009	8.49709534733011	6.0198762891596	11.7348501522123	11.5059847080726	7.98495655746969	8.11649086589536	10.6937872402461	7.77633994272252	7.7055035410892	11.3991216093316	10.9906363281842	6.98593382022006	9.5632051234285	11.2343508058825	8.69266406790956	9.93831363843196	9.97183366278155	9.18488640269412	11.310818753323	6.13753510708504	8.701974324325	9.55647692488834	8.65577977315692
CCND2	6.62600671603231	7.22899838162503	11.1663106745585	7.62504839156381	9.13777583665392	8.47138463743284	7.11537434820515	6.79005193993222	10.4651516616276	6.75659219616416	6.78858773382934	10.8927952524327	6.33902492281247	9.50899304198096	6.67139701233354	11.147204511236	6.79247759456603	7.27585083027672	7.03955059314837	6.54251005822439	6.91775812207521	6.76982405341439	10.3982932864224	6.60096454714544	11.0290116141754	7.73441366974829	7.02057229371699	6.67960039133023	7.49356325773109	7.34062212710524	8.65156106837417	6.54338310853088	6.40718072167998	6.40109254069387	6.76187927130036	7.06516669752492	7.14143252945696	6.72616909996423	9.53424509754941	6.92646014598812	10.5887086443561	6.70053463615439	7.17679827261083	11.930115283251	6.89486761184872	9.71311245765515	7.48919338967884	6.9687369821843	6.8853657273228	6.71124982825046	6.45859690853895	6.69622341203556	6.62517323024803	6.48724629838956	7.82481286665135	6.63662928252727	6.48110723486252	6.60433592168614	7.76499961084106	8.70007753195494	6.83389752213503	8.82717867659294	6.37789018580793
CCND3	7.65524490868373	7.55216593260119	9.2161063108558	8.37155780009121	7.71027794364477	8.18174634391644	7.48361805988867	7.91970550996156	9.2526035582115	6.83899465725687	7.07238850003524	9.76648743958806	9.1265036199527	8.84652807747594	7.53786885089388	9.20773856890172	7.82492012378031	7.07449270216632	7.2375447412136	6.38546900107313	7.90506711969763	7.05968133482001	9.52819311252657	9.32633115780989	9.32335888963126	7.98415021807394	7.29158905459784	7.45810718989237	8.58084205772903	6.84343687420363	7.49125317063633	9.19727548469213	9.45752569594293	7.57648322419414	9.29564121591439	7.56500941917288	7.16581674557835	9.38682959009932	7.15675127452743	8.30042855826456	9.95113268054538	6.64366301503605	7.91029584340503	9.3263192148925	7.92884579994697	8.2785162281182	8.89515519409139	7.59414257845233	7.59665333182029	8.1831475891553	8.14548352243453	7.80480117869141	6.97099292961147	9.23048985202871	8.02311850127246	9.69691147402582	8.47688174985446	7.41542210719409	8.50237486521242	8.23544788416195	8.00775210716658	6.96190672633445	8.03343982003679
CCNDBP1	7.54478758759664	6.39390482236445	10.4022673645276	8.22143275915542	8.4438274082138	7.93933282209285	8.72746335194832	6.64292494479721	10.2394493608451	7.92410695747135	8.29866258970602	10.4540244963309	9.21803029019135	10.0214527025238	8.31746060050116	8.4735844927627	7.83529995985476	7.81590258198882	6.03162881397604	6.50395244725349	6.88187314974274	7.32695917133916	10.7866578785954	7.2491675285114	10.4556023349171	7.43275514420587	6.83346679730205	7.28300839925125	9.76875347942208	7.14863421816011	8.15829469423671	8.81836763660327	8.70643135628886	6.18382141399941	8.17159960536645	7.59514567768117	7.78496841864491	7.5942496932061	7.37363975660933	7.72851271525565	10.9249596538843	7.20025350653977	7.28347187481417	9.68484280087771	8.49260724566582	9.33962852339725	9.4877602356174	8.06094109977485	8.97983263517759	7.72243436969644	8.81948121590448	6.40626923990473	7.95529177332643	9.45597708422172	9.28911258918789	7.26226181929039	7.99433864563844	7.70726231397929	8.17934507022213	8.78926680173587	7.52502193419837	7.76087810834202	7.94203991966549
CCNE1	9.35336449592649	9.31764335676942	6.32759460723586	8.56115061988169	8.04391891741219	8.73489246522509	7.97685459859154	9.23759960843837	5.96800495067693	11.1057210573429	9.79505572211071	6.39193624132103	9.90255517102166	12.2642308552719	9.22508297743871	10.2536260097516	9.75520677847938	9.36451760806017	10.2097690594052	9.74311184827821	10.7749650796151	8.22711726784916	6.2060247097329	9.1309850201954	5.96035263914887	9.51457400088661	8.97492570948041	9.76962339988817	10.6730972723342	7.97741466440986	9.62922503024058	8.78951320253714	11.4799452867677	9.91728661452959	9.79324722766876	9.31496633815192	8.87492760464143	10.4360184454084	10.6757413364705	9.30318142767409	6.16756717907302	10.478422359723	8.71152955836552	10.0398224406537	9.30318142767409	7.93048974531111	9.67316230818896	10.6671686720794	10.113616433082	8.68121325499205	7.59755142643335	9.44424287483691	9.84344599320924	10.9840872445424	10.1079412604144	8.45095906336644	8.82875904444532	9.23798993823154	8.17039520877097	7.38309160148008	9.11063456075374	7.62781066926854	9.13408403317933
CCNE2	7.02505414832014	6.38368978397375	4.95971669887105	9.23394739559236	5.39740753514347	6.72591457136811	7.374391677174	6.3552181109594	5.08324748386543	6.90403017390339	7.37956421889825	4.24092990660505	8.8561432078416	6.72199200695369	7.16130211799111	8.8313366954098	7.22744794824761	7.37280917300035	6.58354317322183	7.70080617475615	6.46117439153605	6.23813844985717	5.22359285604279	7.35537385909258	5.16753741735605	6.7033060609068	6.78668993105893	5.90226898074041	7.40318049829014	6.09066757733133	5.13565042779569	5.38720615796602	6.5176559435504	6.52022569300178	7.35547392378334	8.44685527093713	5.59351346894681	8.59881220888482	5.30324018918827	6.48177866293643	4.94586873655524	6.36463829579301	6.50201398617277	6.36681668410186	6.79451167674468	5.24781893128534	7.51859925202776	7.47877122950246	5.48791076282921	6.0169566671218	5.13336938595677	7.76026709424943	5.50344040102292	6.90938722113852	7.64257521105365	7.50908516353767	7.4790397747958	5.91480971504632	5.79147126165521	5.01536683566046	6.992294588131	5.75823835224131	7.78311350474668
CCNF	7.32803269357454	7.54965700259628	6.81247008032517	6.91488352137799	6.96773412692507	7.22414224417581	7.14496872472986	7.81230579528833	7.42624092460245	7.5407395611874	6.91748652391382	7.41445656912879	7.64054727495782	8.10587119225891	7.40436287438124	7.88468048798623	7.49921752064121	7.59911145532086	7.66648526646098	7.0926874485359	7.81683000439908	6.8787246880048	7.29111926468555	7.93372976615368	6.93663567042418	7.26200950834841	7.82674195901754	7.92673855616129	7.98797001598802	7.25063978727644	6.84094277996729	7.46578353654024	7.98776943066613	7.53155233494667	7.85566219216866	7.61695947793499	7.44173820815968	8.22509529875258	7.43035068852881	7.49541622353159	7.61027788281695	7.47541870797509	7.57938759036138	8.92810862483	7.93473824448441	6.72010985877618	7.11866436258295	8.5588951875222	7.30984676619013	7.55245368637189	7.00982679723307	7.19105117048148	7.18834433256124	7.98030510167591	7.62433910201657	8.17812921468376	7.71246358889605	7.35943829478972	7.91759450834905	7.18017186948283	7.74888668172622	7.37611163525134	7.65262975603567
CCNG1	10.1394327297427	8.1298347867316	12.5927907191613	10.4122753319011	10.2020669979545	10.7937562953836	10.0396342505986	10.0768340722185	12.6807146744022	9.52170396415833	10.4593565347051	12.4954278190758	12.2569947895327	12.1676613561609	10.3675150729068	11.367433352191	10.3890444838231	10.4850021316988	9.48505234440158	9.94085684369998	9.57939840291796	9.05829007193168	12.6146977766623	11.7408162499419	12.914721169146	9.64745514155203	10.4060001026021	10.0356657199689	11.8546079085689	9.37098895147456	10.3676143714266	12.282202172188	11.7225355436469	10.0286226101379	10.1331922206828	10.5622077199094	10.5274748147835	9.45310190703581	10.0015908311318	10.5078752361917	12.9795417474729	10.1074295616671	12.322498890698	13.116981713971	9.94268604181386	10.9995454942664	12.4825084848267	10.5853339010118	10.9188021458152	10.5038071691075	11.2731698661978	9.49441562479837	10.2215365397731	10.6370684362145	13.052703115519	10.4419773340975	10.0447054631629	8.88061593578333	11.1928135767404	10.7323228843719	10.5593411850303	10.7226141477577	11.0465423578659
CCNG2	10.3268346889593	10.0925234833031	12.2869810398598	10.4268518395354	10.8611437042284	10.6828881419621	10.8262764034197	10.7575639779234	12.1676613561609	10.4291650878545	11.9132401093456	12.3244666730068	11.7988400099741	11.8165329228625	10.6950467211254	12.0496776077313	10.7835098072992	9.45361314054496	10.0462806167264	9.71232692339802	10.6199793512539	9.02992624181626	11.8427637476264	11.8799537235646	12.4398606880666	10.1814044039411	10.2819760600009	9.64728316752344	11.9694539716585	9.25809658477089	9.8649516153736	10.9978427005622	11.1541041810568	10.6508276729539	11.6568421915642	9.62782796035042	8.71598229921271	11.4670737305278	10.0158635536015	10.4039564420628	12.5111580294582	10.3416133983687	11.4984523895637	10.746202481975	10.1867393358612	10.8621613415444	11.6262390957596	10.2888574135563	10.5490254509197	11.666708146366	10.3483392731503	11.0839634279241	10.9733712066504	11.5392262018532	12.1267856790591	11.2013729203007	11.238883691617	9.80338352397561	11.5823243005099	10.2911142970241	10.6055278627967	10.5278139717155	11.902429508452
CCNH	7.50462780248726	6.2285133137919	9.43425673978473	7.28083112203942	7.8421263442003	7.40843658620913	7.65150196112987	6.83779343133558	8.9699913544814	8.39645927187156	8.5652900276273	8.73929654587084	8.63651058596623	8.73620545600064	7.8596181072568	8.25934723624374	8.19617732497507	7.15997624353654	6.07738380823958	7.29109101585802	6.58376789384054	7.16931397046431	9.40898769755071	8.05152961088663	8.60856587278821	7.33173626688991	7.36311463628766	7.34612050049515	9.5866567017837	6.78494415895016	7.6748385787917	7.85074819715979	7.81457629151873	7.69326308020619	7.98477932522425	7.27725525285105	7.30162607618867	7.99442613870902	8.00030980312842	7.54411836310606	8.77564711242105	6.88841940667452	7.96801745195449	9.20192021863262	7.8991147629311	8.0139099995897	7.62498909769299	7.87315659438819	7.96143500284112	7.70018747218048	8.39591549626425	6.73372493309494	7.1988794810748	8.79368006397741	9.64951374924664	8.10862409637314	8.30982389638962	7.14163830113045	7.64853619512826	8.16405084729285	7.03067604706824	7.83984770485689	7.6652873468212
CCNI	10.115711567909	8.90449614811015	12.8528648505075	11.3601097833855	11.0073537001761	10.5570418350201	11.1959521790999	9.82452589392203	12.5015072039319	10.62569838853	11.7331959239949	12.8397518412421	12.4920602365271	12.6055726976055	10.2828835764882	12.3901808403937	10.1232518158005	9.91116480077698	9.23061602221788	9.29830224953507	9.71096149557813	9.82384431286166	12.3463595876297	11.1577280029568	12.8374204248814	10.2356069274794	10.4022727075908	9.78668085376691	12.001574956295	8.78879783210752	10.3796681760537	11.5417627300988	11.6530217521428	9.42652415252655	11.6951408257812	10.1941769077454	9.70560621705731	12.077672439332	9.38815322400166	10.4663169959543	12.9977782114431	10.1313048666235	10.5592719206428	12.5530683837065	10.3183399188553	11.5385176888884	12.5469918603416	10.1910839363704	10.1806303567546	11.9971876901019	11.4714376599605	9.81233363732807	10.5431157108415	11.7573063895724	12.371946693291	11.0140414979831	11.8019809719254	10.2735764248209	11.6056884764596	10.5635512030951	10.0950374948542	10.7748327571068	11.4090431952579
CCNJ	5.61902794605475	5.59762020396525	6.04236452708032	4.13672183668215	5.85462729807412	6.02483584053704	5.14303324235834	4.78185437715222	5.486080759324	4.39379151053314	6.73988358609854	5.25990377712205	5.33005077806421	5.52979929917819	5.61224909023994	5.90795816482174	5.76337648132334	4.73648411928138	6.64190460814389	6.60657991452222	4.61080657979271	4.33607530501687	5.51719818680809	7.73926717277468	5.85973785784768	5.10020502323351	5.01889330488539	5.44891890365518	4.61967543946241	4.4287608003505	4.52843888854556	5.79444289126313	6.98615487669193	5.52514077142411	5.386144139993	6.14754159619022	5.3139611735099	4.90419249997204	4.7547959083378	6.32880810953603	6.08670048003767	6.73739138936345	5.3431364386688	6.13465483911605	4.77217558452713	4.94990106159129	4.58607127253917	4.95696980873869	4.58313641029566	5.2944001381352	5.10384331793419	4.91095087783582	5.32341137747571	5.70568526240478	5.1583984439754	6.7804476507152	5.60945941933893	4.91548021898109	5.37688962129054	4.72737857346557	5.63930782890061	4.58057402560982	7.73225520023909
CCNJL	4.84676161439702	4.73622799381407	6.10675248266186	5.13221604113948	5.22768778606602	5.07573926260337	5.03390471735455	5.18232063990095	5.23964245570124	5.28876039365752	4.81081232667262	5.62555923605439	5.2283411505843	5.99153110007521	5.03297288705526	6.18825006567551	5.26030031839863	5.3860006009644	5.70521304334727	5.13934289724478	4.96073652470382	5.37834334719057	5.07244452183837	5.00661364589082	6.08063337448611	4.95250520836972	5.14933316739586	5.07299627148509	5.54685667490151	4.91116731357056	5.08620992694181	4.83998797654134	5.46444616319043	4.90242493702597	4.9398541567166	5.4660734089422	5.69974988670343	5.50627724295915	5.49847926396347	5.19555310626965	4.88758646079008	5.13274166611528	5.35322822922371	6.48932758514834	4.73968800774143	5.25398949134602	5.37533706553779	5.06145285297524	5.20113182744152	4.90694537665315	5.13414498399187	4.8576752405824	5.03795005109244	5.76796170036766	5.76023239588556	5.68645761374906	5.58269510467157	5.17845560049278	5.10099294104033	4.827240156286	4.94970905023501	5.00363651252333	5.45417858836672
CCNK	8.58430638204401	8.2536194529705	9.9076026996869	8.8994945174697	8.11261402351105	8.24097597481896	8.46848256653514	8.25409140114891	9.63414042733486	8.72574069447005	8.3394865807917	10.1492599516029	10.1581405291971	9.85213100827879	8.43579638663268	8.93166582986941	8.13048149294179	8.59990552267302	7.63786963903555	7.77772969715336	8.46193789342528	8.39699473256723	9.81794010659019	9.09605962267375	9.83740536657899	8.23210049309326	8.07696083386968	8.31406050722311	8.9438538350619	7.45404823419271	8.38853898205551	7.33537043682952	9.08656935886476	8.7437239614719	9.64227691320484	8.6920956289589	7.07534984194513	8.7465904466317	8.3913231319302	7.71537274787366	10.3101818851672	7.8479183914008	9.07795415424363	9.09482379483324	8.67850125362621	8.79281457291036	9.90931829939651	8.57385753315617	7.94099973210298	7.60516567946817	7.51059441881341	8.28989696516998	7.72539132278647	10.1402638062619	9.05136079062829	8.87215639344779	7.9210160345355	8.06145552557821	8.68100327146009	8.38308627893387	8.73858824360203	8.52802990147901	7.94336796102651
CCNL1	7.81038432163227	7.88029124555208	9.77686736217373	8.2828265467646	7.88942669021559	7.50466376521266	8.47042042852761	7.37407775208078	9.85905113646503	8.12565571347858	8.01430648177117	8.79445603306721	8.8458516066587	9.35005980840244	7.69332518183416	9.8035186850894	8.98851236688755	7.71410875330781	7.91431361840877	7.34614273176942	7.95320269841306	7.4468702091607	9.50265650816355	8.18276848414077	9.96513694181181	8.21206790109974	8.18067071658219	7.21706761884205	10.1441090816152	7.08592572004225	8.45405722320873	7.64292272544224	7.9092855607714	8.06561173360735	8.87077301154551	7.23074350524904	8.10219309027556	8.72002823629847	7.65893762879326	7.65206061676535	9.66600923335382	7.40854255327137	9.09304477731169	8.40515054429003	8.19023062163247	7.68637430067114	9.48930382893393	7.26899436897993	8.25180280091111	8.94912072698817	8.09377803986248	7.93466584196285	8.13831330534234	9.14085738584049	8.03757491670242	7.25510880402713	7.81094843528849	7.56021396131713	7.9144903742418	9.68027753605259	8.52710691120121	7.9361573123049	8.46068193034865
CCNL2	11.1438554870522	11.087068914138	12.0014458913375	10.2619298778558	9.69525591219125	9.56070763942109	10.4099549121514	9.90920614325675	12.1893820332851	9.60081905529471	10.289812947982	11.8167854201899	9.33485249025712	11.5058115279977	9.07808826800295	11.2530041766619	10.3643755209813	10.4479991037831	9.79507000205669	9.14567087254566	9.30017815843921	9.26760274609426	11.7549761859109	10.4410378482207	12.1357256501184	9.88511186548466	10.3871237262924	9.21887133730818	11.0536147840728	9.41871428075144	9.94077226293697	10.1523463639276	9.82279995085447	10.4673881714692	11.4426955463962	8.49400527635944	9.84092224413946	9.96716551928788	10.1551868463303	9.12182001939093	12.125435283343	10.4991792752155	10.4682958272737	10.9026653076085	9.28027641469274	9.94856631158487	10.7841720834062	10.0725721126221	10.5298396628996	10.8105408361313	9.80788556523577	10.8142168683949	9.93712091762819	10.7896016017892	10.5334202592938	10.3949706017147	10.397927281743	9.76073428098198	8.92143872957347	10.4432161423857	9.54546713943368	10.6539310387719	9.68744315443326
CCNO	5.94416684682283	5.56145501425943	5.39951099243632	5.36711619948294	5.11790374145647	6.18555524807914	6.17864800778088	6.1139620255686	4.71696737869469	5.85252783239573	6.10257517106114	5.16833485200975	5.95208271951081	5.68104245252439	5.54864081413482	5.37618751175355	5.81175985208297	6.17261878501951	5.50792406928362	5.96830210392249	6.44096828206163	5.25440140582542	4.91027617866334	5.3616581365963	4.36343926745105	5.45049429192275	5.164782011485	6.07477264273454	7.67970042859165	5.434557134541	5.74332611720557	5.67431705147719	6.1237272372003	6.39889805773656	5.46353477909109	5.35424442640035	6.23684044398922	6.20544960394227	6.16094838296395	5.99308363816095	4.34807729039027	6.14895665429974	4.92162396449095	6.01317313349151	5.05404068541468	5.72355535153834	4.95951313974406	5.49074838342235	5.8403774948888	5.1427165159955	6.65387692784856	5.58860171823982	5.67724085133002	6.83444031551559	6.7103745240652	6.05677626421966	5.88372493800577	5.83769537534905	5.95273594655786	5.39490583222752	5.57638446344217	5.70252215849616	5.27542932789325
CCNT1	7.65229922832125	7.18819801404017	9.58279434020805	7.21087491333966	7.18204508597747	7.64852693306807	8.68174879651477	7.1146280254998	9.3222831105944	7.16488227827988	8.09080905213741	9.6397369801167	9.24662126343559	9.71092017308817	7.91839664054442	9.95065045575901	7.64384001807522	8.31198941115475	7.31263879718559	7.44361492036419	8.55499304838705	7.74420453911292	9.52009566963074	8.03812282434773	9.76749765648561	7.83991949554998	6.83629453444702	7.69844865249425	9.06234413815736	7.47256293277939	7.75785901147297	8.41088028979002	9.55626684721172	8.01495816102736	8.43733528663583	7.80135457231078	7.61726148397869	8.64827583334372	8.06316913827472	7.08442059520928	9.39340485617555	7.88398718816133	8.61193080678986	9.1515081162066	8.54274233357979	8.17634356955832	9.17369926293145	8.10455777636426	7.74183244837146	7.05043481916816	8.33183303162271	7.36389450166377	7.77456040729189	9.06370472600865	8.40839501695294	9.11956664510623	8.41052597287881	7.55661742511811	8.13444005883633	8.33488396932862	7.88626221685471	8.02973530164269	8.94118673235286
CCNT2	8.28497070546334	8.83422595082202	9.40955268358848	9.2403663008789	8.24655644946071	8.57896732059761	8.72757993337797	7.77573878693767	9.86322387616375	9.30945321057774	8.63056233839036	9.09936278870002	8.72445217010868	8.82593652087279	8.26294037339404	9.45361436802561	8.80405759613776	8.00470502192349	7.91514513046327	7.96788426706644	8.0667300513063	8.17763950933585	9.44088731901084	9.58814073865095	10.4595205683949	8.08536496430494	8.71685879149021	7.95270508405917	8.63825781147451	7.71199288991157	8.32107912375682	7.64991937035356	8.85537930638536	8.35250947615115	8.86690852202736	7.9165806844411	7.40194392601956	8.52222491643229	8.28866801163812	8.40120789726611	10.0368182591086	8.87608335661048	9.54979388236756	9.59559706196449	8.0698380639963	8.2645090356307	9.25183187519255	8.11759141241718	7.54344417637717	9.41465971730589	9.25718470705581	7.70519558188313	9.44131601652088	9.26428573567038	9.19067432839578	8.47688307595072	8.31361933511455	7.34801326633377	8.6125588032728	8.66245445532599	7.96171064030037	8.37564791706714	9.3741825308501
CCNT2-AS1	4.0062986804399	4.83508987999364	3.67330017942442	4.22915020966179	4.14851538209029	4.36657401506047	3.76557623266776	4.47995000599043	3.40222132878583	3.94242776769819	4.00041654423202	4.03491989079073	4.10552277658386	3.90431365088114	4.07679807278683	3.53805585997226	4.06017208875801	3.9656206557959	4.57285745605309	4.67791443743482	4.12916167292633	4.00733650734994	3.86144878687637	4.1528816432532	3.5911491542751	4.53627561565429	4.76040563283097	4.13568996957108	4.18593640955781	4.38581832336446	4.23980581543909	4.3365394576035	3.59430380507181	4.2152426250225	3.58690056011821	4.63202947661238	4.94887486470944	3.98798783184138	4.26021008289211	4.15376242025056	3.43531235140192	4.30402225501759	4.46019469423459	3.88521258186683	4.24492216350422	4.61632388858188	3.86286763421915	4.83219558271042	4.64323204580241	4.20599708782105	4.26453951651445	3.98070904973871	4.28717732663142	3.239973814349	4.06441847445801	4.11289969295949	3.93491666247561	4.12703780935822	4.06262465780933	4.28071048781916	4.54362239386639	4.30061356966381	4.15822498960341
CCNY	10.4555187420698	8.87906739718374	10.2485275239813	10.2046848390958	9.78464391587556	10.0722655471536	9.65402225710206	9.63289381151358	10.4191710491827	9.49861779127514	11.2212298323576	10.4673157135176	10.8217812313913	10.9373334025178	9.93187153491178	11.0361681451982	9.77147294629877	8.60806657714337	9.30071129972891	9.76961583056612	9.41647447231013	9.35264918174967	10.7090904068658	10.3600632022082	11.1082698962839	9.46594649334039	9.6869134104471	9.87894521164008	9.79617289417345	9.32455382420406	9.23561987902421	9.7575700385861	10.0309566344179	10.3400256821246	10.4390941900785	10.007219623529	9.39932691189863	10.4449132061886	9.43169963819457	10.0309566344179	10.7658982730905	9.52211781951561	10.5342698666122	11.1038269233301	10.3530542408617	10.0585694991699	10.6959081797077	10.1535087882205	10.5002975275311	9.63441556009379	9.91428292305997	9.65891368525202	10.5480616916701	10.1999748793133	10.8435766652842	9.93218490837946	9.98924128299538	10.1225694075729	10.2483737960352	9.65000905648836	9.82979830137563	9.66537296295962	9.89852064742844
CCNYL1	7.46088159673788	6.19238599125889	8.42168832830236	7.55674906996737	7.26132411871024	7.46352829274575	6.90402976314208	5.32534740010318	10.1118639975095	7.26611653999158	6.86638489536955	6.99300692923602	7.5751340589534	8.48748792219093	6.53933064658778	8.44586261615299	6.32145928551872	6.45773021572985	5.81440418340926	6.36376968262479	6.60427422899501	6.56260619396363	8.89187317457253	7.53537346379659	8.38300556646358	6.5758711590157	7.35216682098845	6.35820250824913	7.92357603089827	5.58485575875872	6.74961795701919	6.52449746612739	6.83842911656642	7.15830483115057	8.33033663249224	6.2122887916144	7.1758493071259	8.45499323331029	6.8464231954739	6.7227984930443	9.11526494111508	5.98506324140252	7.01342410874942	7.51991206986369	7.05420261552035	7.39964229463706	7.67370718528599	6.63476089447729	6.70676523667713	5.6142560752927	6.83374282563986	5.63950852051816	7.06558697220979	8.85602447502625	7.86134830167309	6.6515943408316	7.35855500380756	7.45153045580472	5.71676899426058	8.13980122587151	7.31683112920335	5.60332033090717	7.06845582035674
CCNYL2	6.034345647831	3.7878547051404	3.2176707613404	3.78836629833388	3.87275253770057	4.83530735553438	3.90701882491203	4.00041150967495	4.06037042358992	3.86849503793474	3.89505115999564	3.6884599732692	3.93167288271377	3.3706420755107	3.89067351236977	3.83600203810207	4.45361285719867	4.04832403292436	4.09041877295847	6.36964206734636	3.81626098399773	5.51846646021758	3.65583843261024	7.60300756211092	3.72286431909494	4.1789311514278	3.88476983353574	4.02951275460658	5.2632822208553	3.88532781021867	3.78953213797638	3.88596515566757	6.87076925855147	3.95900829045846	3.7254695541399	4.26628410721938	4.05891326606678	4.43425823951766	6.12941327055287	3.9587416179214	3.64852375887155	6.44693194917212	4.72070015558518	3.15158702592604	4.08513376193358	3.86472313498221	3.46835121426461	4.63343460589234	6.60410116005563	4.18899890637311	3.76947902468469	3.99693871525568	4.76457356195053	4.52928528506893	3.69969247273862	6.43445693260666	5.2483598608821	4.00332976414692	3.88245363880231	3.959007633947	3.9606533654781	3.81152174430177	3.87511921663848
CCP110	7.45693893924348	7.15856012369813	7.64704248597119	6.91371864633731	6.92547575583454	7.29464004028593	7.7572808222493	7.66483121113731	8.11008833415034	7.66290268368776	7.93466708488339	7.8852556795684	8.91693782515063	7.00728744963094	7.48391809391244	8.81475263893661	7.04800916106852	7.65013058305258	7.104199819766	7.36502808389072	6.70044308843471	6.49902717897049	7.49682151679756	8.32802977027703	8.25288005727731	7.32328516762411	6.83346679730205	6.95439245135405	8.80089560368115	6.46431734231213	7.07717454111702	7.82724023828039	7.0282026501925	7.27909719938793	7.81670823198338	7.28538149227543	6.0473407239808	6.71255829954755	7.25557447592665	7.33847355962109	8.68339323884049	7.16552129823019	6.94336252033332	7.41410435048086	7.39566618845545	7.12492336681181	7.27427872736465	7.49448548612597	7.11467746302004	7.90489604674258	8.05420807829652	6.72271570896336	7.56869798209894	8.22245826447377	7.53596601640639	8.59642057628916	7.79164997278638	7.14752158333896	7.56886818720144	7.45956797896471	6.29163327555874	7.22912586448665	7.56287460178671
CCPG1	3.48570636375181	3.71190083219487	4.17522946578022	4.76321679770497	4.18116784145197	4.76863013401118	5.36497418047982	3.95288034482492	5.31426875577069	4.6882066979676	4.49137643953053	3.71759526088912	4.41680295089102	4.20896395193136	4.34074465246506	4.83414191733536	3.51383012747861	3.9295213019475	3.7612494105353	3.69410424417279	3.72988747831643	3.48734632786188	4.10935921724775	3.71812405499591	4.66881750864097	4.41893376323251	4.16715162368815	3.29441665908352	4.72252926384308	3.51546898826427	3.71800650101109	3.63774555960646	4.49981350917227	3.69205221559627	3.71242696145322	3.6954680615216	4.58663260061608	4.94671504469911	3.52056086622547	4.37292094836516	5.09181204569179	3.66925675511707	4.20016245146395	3.88208637011082	3.60174740307408	3.6066492081842	4.78552942374233	3.01671777847685	3.97565960626334	4.3085405225261	4.39828707255971	3.80505134585989	3.9497323882754	4.5556071092563	4.86670045384583	3.60973786854944	4.12562547281664	3.42248282346702	4.02485022901735	4.15322579984125	3.56641549774291	4.41119567004012	3.5853341269013
CCR1	7.05269293825931	7.20865766941862	9.40902237276149	7.03497099994274	9.25175502939583	7.28644881830434	5.85042883183611	7.08541716435262	8.01915134532333	6.9644761219197	7.12044145143888	7.00755047545948	6.5724656281953	8.3991406924816	7.53469869587456	6.42021781110191	7.5997576590375	7.70455436883067	6.78154876156465	6.05887268479266	7.12434442136586	6.9644761219197	11.1425693016617	7.17878086107252	8.90456173869325	7.31431838322294	6.87118818113076	6.90398430537269	7.65884077015441	6.92488106591192	6.76045211573396	5.9121506058599	6.93780539063845	6.63934974930573	7.92436814017954	6.63324115078445	6.88775092407594	8.81479142432819	6.08316729169553	5.96648528626897	10.6457850591669	5.92196519313308	7.29225207193401	7.18721873440057	6.87717336274329	6.67618543484328	7.06322387731232	6.140951806174	6.15760088019649	7.80266555015157	5.95868493979439	7.5860187023948	6.20331867215589	6.61147704946196	6.70008224234849	5.83556349155386	6.56605719043342	6.38282220802055	7.18920498419412	6.11453008750136	6.98171195628588	5.89049083750503	5.79177207138413
CCR10	4.77141952280099	4.5993191377241	4.23079138384487	4.37700169412655	4.7329961977328	5.25794691067048	4.37270758187781	4.76248726871138	4.71580876279493	4.89391390001603	4.67852842509675	5.15848784225332	4.67626684698938	5.84076415183342	4.36710003345487	4.80118628690223	4.48212457677946	4.39248730333344	4.57080761298124	4.9852905625772	5.14341044079972	4.64122045839546	4.74207985647172	4.91345400639663	5.09226589948345	4.63994039406537	4.4764824258193	4.94955556304089	4.85319797762025	5.06274963300336	4.84243082647563	4.69992834043782	5.24499511398687	4.74930511451029	4.71752200476249	4.63461344915168	4.96132020022663	5.01961620181352	5.08098220757539	4.72057711432209	5.36623148191735	4.93260543322883	4.57133433019452	5.51074064474387	4.42423555926975	5.11302478303364	4.51097057199859	4.67886481065305	4.90450337438907	4.39977183474414	4.47485562653827	4.67834609062339	4.74007077521468	4.77657750461762	4.87227612439827	4.75365769384657	4.77417445943705	4.68433850509429	4.63247659324076	4.65249278221511	4.41653719513933	4.5433668496603	4.68796089928865
CCR2	5.54753627050182	5.40374695829109	6.47190125955696	4.82354246961775	5.68793685141312	5.14406212638081	5.07140004178791	6.07599865424764	6.05207967282225	5.34019298090813	5.03649807140593	5.85250710598582	4.74171978870857	7.72977518264175	5.71793480996744	4.19980064177786	5.52643479620204	5.69448357132634	6.04353689389802	5.1808841227696	6.60861078111535	6.09831385312113	8.84890964648785	5.26682446809367	7.18653330745953	6.45858935673876	5.10875726917602	4.8204905082225	7.98720207425973	5.75344131979814	6.15777996933841	4.73021904064119	4.6677637569176	4.67622737835278	5.07019636683695	5.07738556093748	5.22317004346598	6.70409982688986	5.0690746134062	4.9980804403676	8.78846503979903	4.91717740096063	5.00337319366263	5.02033958232063	5.03138538488282	5.94075803109373	4.7267947255126	4.98899990494991	4.90379947651328	5.70781400765202	4.86474295702303	5.25130010219267	4.81861099972565	4.11737201177679	4.43510253931961	5.18600318504691	5.07289449626834	5.5638449531117	5.71329268981553	5.60357122439928	5.06603755521801	4.90700152798148	4.8160116884216
CCR3	4.46957053137375	4.95539325943774	3.63201909849687	4.53839829488535	4.60975149981745	5.10242682185656	4.65583220173585	5.10242682185656	3.76357534544778	4.80853371743421	4.49965759446346	3.97745414930568	3.94195030414186	4.21075204625796	4.8247395488258	3.94122724738295	4.49024901109695	4.93863035990146	4.73080216913384	5.22773959563568	4.82727007047373	4.99186019150309	4.6650196590115	4.32204063143655	4.34621530703044	4.63228355334638	5.39868140426683	4.98334306857685	3.96034147766726	5.45932243349555	4.6453544352674	4.84980239162399	4.32238069309912	4.81427164469221	4.17066074329883	4.76122373872107	4.84755233243931	4.39855135633938	5.03330592560096	4.9306191681223	4.36820170054943	4.9070115763391	4.82620137638606	4.16628404781291	4.95734206959695	4.49965759446346	3.7460464565383	4.88778328993275	4.89207941286739	4.40832568502708	4.4826495979079	4.75126078701761	4.65989388674242	4.32661750202361	3.98182765945715	4.64473999191897	4.15917539433249	5.09720096801885	5.03156941748317	4.44017568525373	5.07338343061555	4.87315548703924	4.37542476545524
CCR4	6.55597873294343	6.31745263763056	5.31856665549745	6.21664195811377	5.92815162344918	6.04253113585899	6.17102902393484	6.68055716598541	4.61200592748002	5.85130268430902	6.39567125397966	5.00381502502971	5.23629057558579	5.49672101194295	6.43801034557685	5.27431185054216	6.10873154508766	6.58515942534468	6.83790947997303	6.97040896325494	6.4256309032678	6.64602632725234	5.48150087468471	6.02222052181587	4.37401089660439	6.84558873359527	6.31587837788382	6.71138548365665	5.20160490104203	6.97561813981557	6.31350012616206	6.03370210399264	5.52379147698722	6.18293991813365	5.21222013435338	6.19378056716273	7.36151413701706	5.65128962096819	6.28323722601151	6.2400329024383	5.32130360937916	6.11533748623779	6.34100811944067	5.26153175533914	5.65172616803098	6.21958327942884	5.02355271676615	5.74886070163024	6.7515531302795	6.22565216083604	6.13279078391051	6.16208715113836	6.04801234514632	5.6979267671476	5.41217468600569	6.3145273410461	6.08664864843092	6.46759732200509	5.90090723268166	6.26984566494326	6.55724806012658	6.1939791413738	5.98479640535738
CCR5	9.18459124929247	8.42331768160476	9.26781102101576	8.43354317662199	10.1118020942385	8.65740969261556	7.9839653381196	8.54045116362161	8.55218816414244	8.5817882178719	8.68183537592971	8.47587149211899	8.18695604979809	9.96950061138121	8.58943624759831	8.06029535907174	8.72983729668086	9.39586363103487	8.34684747444582	8.41665319155657	8.63064231055677	8.92368032268275	10.7831955513011	8.239904437213	9.1444097517335	8.9403053430766	8.69102200671266	8.29812243328364	8.5514097392033	8.32985540396898	8.44735551049217	8.25731079374187	8.47591029276802	8.5147521687923	8.31090018715028	8.33394601255247	8.35871593120574	9.27711610234167	8.39998882623757	8.11100185249834	10.3184608533825	8.3376958864633	8.39671915372019	8.50162780895844	8.61287370661369	8.54848638972575	8.22981722340322	8.11988076529914	8.43499816042722	9.08633545719094	8.48256700627716	9.01673658282325	8.41736291267876	8.31919699774936	7.53093143615971	7.96584332585939	8.08222160631525	8.34294656070336	9.63305442164804	8.33816334867055	8.46156771567731	8.20203713514029	8.25329622889635
CCR6	3.88836032323576	3.83167987754312	3.76392258488424	3.82070291267589	3.92647314958506	3.95167703779883	4.04219275273359	3.82833961541144	3.78640350568537	3.95007025713763	3.89461716722369	3.63892545643172	4.03205429278416	4.01656714258818	4.02606271912082	4.14014675099697	3.92035514219527	4.2159364184951	3.87371937255762	3.91398074193664	3.95839050590435	3.94579915110577	3.75569659334703	3.76509787275817	3.73344516512769	3.77165234764531	4.02604735091996	3.61291228087575	3.99659982623086	3.85681324115839	3.71531822357782	3.71825687663243	3.92035514219527	4.33099373948589	3.72212841767287	4.01878011864122	4.05137483839576	3.85235172056275	3.99514063861633	3.89526913163335	3.75101893644083	3.8790410266022	3.87466493161131	4.10490566441341	4.25407523663542	4.03166958974841	3.85658978487507	3.9404510050427	3.92639664088618	4.02962350788534	3.85767534096729	3.84704688108811	3.98185219404742	4.02639733034966	4.04767651966028	4.17329531254202	4.05630355487157	3.82736921358389	3.89714598507086	4.23037717015074	3.92035514219527	3.76201840324374	3.88426660390148
CCR7	5.32499138982186	4.62210640673438	4.0112193624178	4.7568796991183	5.1832694886561	5.08240388525853	4.70996763923875	5.14359001514687	4.84931784665732	5.11992632302331	4.85894799318382	4.18228315996617	4.58491537710923	5.22730063507517	5.38551405682308	4.25204542537358	4.80601824675389	5.22190859584592	5.35407362030269	5.49119776808829	5.31858661482724	5.41878983882363	4.89962794637976	4.15784765604995	4.432554183687	5.46822566576608	4.83025586515147	5.0666632564496	4.38316487812153	5.58226526947487	4.96814103965042	5.69474728908311	4.35784382603787	4.64684288184447	4.0763480582999	4.89213357718174	4.74945136853815	4.74421583937305	4.99362031253761	4.86363070550201	4.512890809903	4.74323990566652	5.64813515209102	3.85026414719285	4.8219866795494	4.7819951490766	4.7138673814279	4.87312555088631	4.82410765222789	4.87367829295995	4.9992571846422	4.96960453601384	4.8876860630921	4.38695465068361	3.98182765945715	4.69121412052864	4.64612516744734	5.28090943028771	5.33906469442557	4.88005042508371	4.85838739661795	4.76834664272731	4.73600517305058
CCR8	5.96645398729948	6.34588589563311	5.63864658203648	6.14278855247728	6.24136754446413	6.19766887238833	6.21659928737597	6.06872186989742	5.60770878714213	6.43997617384466	5.82338056441071	5.71897117567827	5.47533065617932	5.36961150304741	6.04724530891832	5.41294062445991	6.09844348575546	6.41910941381447	6.31630455616122	6.49210635944224	6.06087211750559	6.15243589501603	5.7039652228244	6.14744686263225	5.66285169311766	6.22651798786488	6.68544507037794	6.15941831243066	5.72732960943727	5.82006712083883	6.65842034587129	6.08969237929083	5.70178386851553	6.30823770053399	5.89250123486435	6.30594683024455	6.40473460859902	5.52787607223744	6.04729463804333	6.63489104119056	5.8913341200301	6.2838575728456	6.30237402389347	5.74985999338856	6.21304587341438	6.13246048925265	5.56117079112448	6.03483589848265	6.60357430988404	6.08271223069774	6.12856786431526	6.58303460641191	6.22206275983382	5.75833777177131	5.45955095792268	6.25743695861361	5.91114120080336	6.19558562313097	6.5173408895423	6.22562050152638	6.51721063941565	6.39790748967136	6.15522246815247
CCR9	4.13625905349688	4.04699996793796	4.24757664635022	4.09180930747142	4.2667462669297	4.29603329511317	4.15367149757854	4.49225695784876	3.55843072756441	4.74426917006921	4.16410776862945	3.49083663236988	4.03886607676811	3.95588949037562	4.25505660755775	3.71943425477325	4.36897572946768	4.47940462972625	4.50743669130845	4.38833790773827	4.18362014877663	4.40054928087117	4.09176244159385	4.14258109691579	4.05558760830501	4.40880881103395	4.34536014272097	4.16795839285401	3.72349147548088	4.4861371170308	4.10638394986987	4.07819960228268	4.02928870472193	4.25112286285487	3.92067915941451	4.28721837597054	4.38180621071288	3.93765463621499	4.4782803233264	4.18833132897784	3.78898349724365	4.26552006377819	4.26357719733273	3.99848377474332	4.14066750583584	4.25099503412729	3.68008681660751	4.12049191668067	4.18288668699453	4.28141587959318	4.22739320259072	4.17284129878698	4.15316842681816	4.1724429092383	3.87554218505181	4.50962941920705	4.09708431729533	4.28902199035852	4.12234323452983	4.14957683649829	4.41404850802944	4.18175322386419	4.27879802994207
CCRL2	5.96141711224913	5.74347656167776	5.13702929562382	5.77716937123479	7.02624337626909	6.06019292708662	5.64793979123307	5.77981105077346	6.08770962100607	5.83366036773882	5.69860985414539	5.65607796097395	5.27059346748694	6.22808975910839	5.9655380348196	5.33524525325074	5.68231921829334	5.97054120807024	6.06259035349568	5.44052191201354	5.86824903961453	5.83304658251286	6.54505824353663	5.35099820493565	5.71007617128076	5.89384891442498	5.75023331674551	5.71096286775879	6.29321575159159	6.54328950590309	5.52513798042446	5.617839899577	5.43670418308044	5.53049527512335	5.90650907330316	5.86104943423431	6.33396421034184	6.76167580433605	5.56182362418628	5.75689784995926	6.38492718281735	5.23344129637396	5.59610155012773	5.74167761638443	6.25888841027628	5.3279637848473	5.71932527861039	5.74347656167776	6.06269658813782	5.54181635949499	6.251673022306	5.56969221512525	5.15738946502599	5.85776603710312	5.76712607135692	5.56467944712608	5.44244111083665	6.19638834271092	5.88946083252561	5.37553132366128	5.97353848917998	5.53088061510946	5.56701886230699
NOCT	7.67677133376988	7.6162906173297	6.62428412014765	7.20447144625244	7.33331280507265	7.26956848289306	7.22856900353021	7.53546001716882	6.0361904102045	7.28986636413273	7.35186673349607	6.36162940232708	6.09212547975082	6.25972805191665	7.38669858001321	6.44028540980162	7.13396626222782	7.81416589566726	7.82607950865624	7.70225911254046	7.46483180813289	7.55913200509042	6.24848986921914	7.07377919207352	5.60272226720614	7.72063102018285	7.71360385734306	7.04039950472138	6.19522215218984	8.22207429060301	7.27268765410955	7.38825577773133	6.42335175782783	7.46694021757605	6.65046688314066	7.44056874811061	7.83512858862095	6.52843662530853	7.81145557277203	7.25075989809495	6.22508484003192	7.43585984904658	7.44739727270388	6.62453214480371	7.20586831255767	7.49370785840856	6.54458303651585	7.45482648045489	7.79863941955303	6.99824616631347	7.42384742347061	7.07109749295769	7.26539484097733	6.80775263638872	6.40885785303725	7.53216357676562	7.42892079049247	7.7253134884371	7.28714959817366	7.24767277281904	7.56266265660617	7.21311061307267	7.0963774645276
CCS	7.43899585246629	7.99378479567004	8.20256609810636	7.45430026063792	7.31870349632	7.30741845667661	7.47732620144205	7.3136878910132	7.70430190006513	7.55850440141608	7.26824885477881	8.46875388564652	8.86702661076611	8.614288850873	7.17448719945658	8.18264529636578	8.32477821595873	7.16297187343883	7.43680290439757	6.66068555703724	7.18929468446619	6.91161174866404	7.26608024400158	7.68315101071909	7.44054290529632	7.53546969598311	7.07895596252505	7.45626607341427	8.35481203107938	7.11202438278055	6.88380555096323	7.66974307710845	7.99555170162564	7.75704497789664	9.07246805863899	7.29144129333127	7.02489800171746	7.57320914552564	7.11545575321375	7.19042970489657	7.38143535999532	8.22233947761138	7.69360527060078	8.56764728651766	6.93446102907494	7.15004690173368	8.06610357395769	7.2852451651255	7.44139827984884	7.63331781942745	6.99915152039472	7.76194800507802	7.49862423172063	7.87776348301148	9.35705827194134	7.38272471671418	7.28023453840797	7.7211884264377	7.48635412459301	6.83406906020218	7.37094288574167	7.00906621522886	7.3666636140934
CCSAP	6.85003825763277	7.05401645996995	6.9167047986048	6.93265133447953	8.16534881737123	7.69129170733121	8.53759405117184	6.85367189136582	6.18607787199432	7.54614835516367	7.54371518118072	7.0198084522775	8.19300631227951	9.01331046173833	7.59852965067777	8.94983339706359	7.33646039002076	7.4503480341469	7.43263352513256	7.69688134277576	7.03129689750442	6.93502716235538	7.69688018342019	7.5471561547594	7.36794772366611	7.13784151563964	6.79701166782684	6.85683703851077	8.60686988673027	7.28137179245366	7.48493507223644	6.91069369655993	8.45817031246483	7.83954178042691	8.84216784836265	7.56683233628905	7.06578808970687	8.41056561391992	7.23095811774521	7.3669963929715	7.66184055491065	8.02212742510833	6.55969612035727	7.52489896828246	6.80215501256275	6.4898419952799	8.36708606579879	7.06438697062092	6.90407333827535	7.34180771695482	6.91959846886569	6.97013585925041	8.54689567312526	8.20460654864878	8.12604775151704	8.06909266373055	8.89558920194693	7.27766854349192	7.15198049121057	7.32256237201016	6.91656953357852	6.83739760286312	8.32745939376153
CCSER1	3.95044531800083	4.097409035546	3.75827297459487	4.25001109715465	4.32949203974211	3.97824387484697	3.99691387092145	4.00835527945381	3.34764318951737	3.91800090383928	3.98459013877636	3.76969844899098	3.75849229621234	3.79643305325939	4.02583946062892	3.79815482842909	4.03441341774775	3.90237831467566	4.34394159911227	4.19299048791211	4.07100310262808	4.24866923839967	3.85410699927785	3.90130803333934	3.37710642885615	4.10936795942098	4.64897965132707	3.80363091644342	3.45282521943357	4.2455987468118	4.21416510782867	4.76246038186541	3.9963185130584	4.19889765866338	3.61702264342401	4.58302783797282	3.97517432177353	3.40575929929676	4.0500275114052	4.42778591332949	3.87473471953297	4.14654116006187	4.25249396240368	3.77084490415914	4.51806547683497	3.9552129197219	4.08942351993101	4.15891767902843	3.80265285140999	4.03441341774775	4.18078953031162	4.80446887655169	4.41364169039989	3.93980321887023	3.38255234434589	4.49204084913343	4.02159336275151	4.0524808742863	4.28529056981628	3.89870940057531	4.20370727212175	4.17110220046585	4.09625279239235
CCSER2	10.1626333278346	10.6865683025809	9.01530627848846	9.57500598166117	10.351145065455	10.1869844180404	9.92619671685913	9.84149755246957	9.3561595028937	10.0933579999769	9.32324079118735	8.98108513706203	7.66218360379325	8.31270622175122	10.1258074955884	8.10553476203793	9.76619793643039	9.83099023822528	10.2746191766479	10.9012993519946	10.0458478755389	10.3920552426725	8.58319951763906	9.51365738025989	9.77984591528472	10.3077469372904	10.6126751005963	10.078244883694	8.58250651606	10.8172991451303	10.1055719665702	9.63289246277633	9.19444831726554	10.0467255205775	8.68537757803051	10.4344273224799	10.3676723092521	9.23697775638767	10.6294051769659	10.0548920203827	9.82381856487537	10.2414892731814	9.55112087962759	8.19044084820408	10.1598277794902	10.0479395395212	9.13696850711316	10.2521484794187	10.0196016389664	9.46011876942192	9.83089679978021	10.2454934684948	10.0219478788601	8.75658881565844	9.26797226874631	9.8611236081654	9.96149264783247	10.4824322494847	9.8879078029481	10.158199886564	10.326620968877	10.1932369491989	9.62202227944125
CCT2	11.5168741480419	9.45867867714662	12.7720329084279	11.2773627426159	10.2627205959402	11.2657002747951	11.6767746668735	11.0174705955943	12.0321193200331	11.8243873535044	11.8707797133965	11.7626910404502	13.1717324525629	12.9841155216519	11.7636641017562	12.7557058563102	12.0927820197139	10.6650361030316	9.72117051402036	11.6097676734053	11.4507144688893	10.3052542091941	12.1049896028943	12.5227971295392	12.2452937952167	10.447462996896	10.0208205860098	11.0950507793348	13.0014776151262	9.2899588070186	10.1737204671391	12.873541093303	12.7460205779471	10.6890142738736	11.9653255806717	10.9304153697267	9.72910713743505	12.1926647393717	11.0902846826002	10.5490505882169	12.279503993746	10.6550307213586	11.6381798744814	12.5819754273665	11.2794161514076	10.8341939621204	12.7390199536599	11.7860816689592	11.284274789177	11.3657492192413	11.2347118890985	10.4571505383382	11.9960409239758	12.8381470072902	12.5626351970845	12.9234980419067	12.0013708159366	10.8281386131561	12.0155317145177	10.3110112479272	11.3870635999672	10.5086099078492	12.7868752551784
CCT4	10.0416512669204	9.08271913838152	12.9005153276888	11.7453513807845	10.6770754976734	10.8264256445395	11.6270787264024	10.1999484621757	12.4422328953447	11.2538085031839	12.0603538575661	12.8327151520781	11.8849825018775	12.6644416690845	11.2168441967268	13.1280297723478	12.260092419901	10.3617376421672	9.80455645097569	9.9369556084121	10.5945630574596	10.113677242128	12.8080719457788	11.971796563638	12.8399493006659	10.6613586424998	10.3303625150689	10.3815554748885	13.1575270423348	9.409560179295	10.383968353324	12.3283895366813	11.7793309840555	10.6236796586582	12.1227688122038	11.2731466519168	10.8488464125004	11.8774293584807	9.98505209434044	11.2568188281575	12.9781717158134	9.98102620128085	11.484868251693	13.2037718710508	10.8990520351315	11.5173120624432	12.7624742023443	11.5654838342509	11.2115229778576	11.9354580232178	12.0969737536228	10.7292655899013	11.4845942251135	12.6394912993333	12.5645194818317	11.5321527195296	11.4836835686972	10.9687616965736	11.9506754941307	10.6452311792247	10.9324975232705	10.6528863799074	12.3073991184493
CCT5	8.81854965378574	7.97882902380279	9.86869663063936	8.83245129397506	8.20556898436107	9.31031915541517	9.7908570571889	9.11521500670231	8.61146853699535	9.07764025137192	10.5133614378531	8.47262782347628	10.1949104000463	10.1925396416877	9.12463646121057	9.76879978613001	9.28676793790197	8.72242069001602	8.32291951845431	7.81754246364579	9.12021553506669	7.89508071147145	9.25284848899067	10.4152426459406	8.68401886715438	8.27851926446176	8.03305126764139	8.89029010603606	10.29194581978	7.39425951451463	7.31177270533766	9.13939646162917	9.73523896418289	8.7095849242009	10.0581683696157	9.20446119958646	8.78545123438037	9.58082454270389	8.41635609447146	9.08147351123615	8.40243768585313	8.23275113230789	9.65762963777586	10.1651321611181	9.03671018074025	8.42221133312484	10.2973596744955	8.64931334988805	9.04827310666814	9.83685319831947	8.99815872571981	8.5159984993162	9.49382709438849	10.0973265298906	10.5059746910858	9.11092930047093	9.48752581350718	8.05312366992451	9.60104295839099	7.68029515278491	9.18485621523415	8.45048924318728	9.79034694245591
CCT6A	9.14039339915657	9.26709566720317	11.3043186866525	9.8881255222144	8.84506753765269	9.76353427439412	10.1231485540996	9.67718547365755	10.7056419724153	9.89564417593679	10.4090152888116	10.7800053828367	10.2919337025305	11.2639850762781	10.0462617771354	12.0988746954437	10.9597567911106	9.49916024153817	8.60199636942904	8.74736034072255	10.2830565446037	8.8841963911259	10.3676909135443	11.8618272168709	10.9063644897773	9.03734946171544	9.64373150323903	9.06036758270415	11.767257762032	8.32064015916007	8.78721232832452	11.5993537517035	10.887149676471	9.86637866865931	11.4478752102296	10.1349249858466	9.89930093523245	10.2238488277731	9.58107677242545	10.51740652398	10.8395517090688	9.54354306558392	10.7620833376533	11.3758450540613	9.99881304326843	9.62622462854	11.5688020237971	10.2593917634858	10.25613467451	11.1264118800714	10.7223530146157	9.70580595325197	10.3905015148463	11.8041842266222	11.4685350206506	10.3485238933143	10.1374269902945	9.00396886913414	10.8565048748617	8.93840616655812	9.81299340210605	9.22154334464843	10.5048331768889
CCT6B	6.70041945292978	5.88983288158012	6.56268831131157	6.49190954055411	6.02255013420574	6.33669501920938	7.19121307684266	5.6189747218298	6.25791934053733	6.18896356574896	7.28354582952175	6.64417136455722	6.22485371429226	7.68568212590616	6.30555023305206	7.10625512501839	6.52838840632306	6.17271835638635	6.03511198970072	5.78838151446218	6.29004630752645	5.80386071633442	6.27301835280401	7.19147903223824	6.84357306977658	5.63635421316793	6.02920698143099	5.88638011397227	7.35095758841491	5.79975503738581	5.99482155354911	6.3215337922011	7.52624931775632	6.21062919188119	6.88529311062368	6.53301097042219	7.30030241015831	6.00217348660133	6.20293216885996	6.2787864923183	6.70436390656017	5.77731021124874	6.07154848003225	7.03032702184913	6.63904390348121	6.39847029654584	6.53185237688077	6.45442371440845	6.43613228385517	6.49262546563271	7.21257552958653	6.23114574651713	7.71095897588984	7.15799687790347	7.6892936218558	6.23651286211892	7.18808646599683	6.05760902095911	6.71840841513014	6.13110875660972	6.23663533207678	5.74734661518143	6.43613228385517
CCT7	10.3251331172406	9.13549230408264	11.4173428786014	10.9352742610275	9.7645574474255	10.1426208604252	10.1460945541092	9.74565357887045	10.6488194741643	10.5710072344482	11.2816292668315	11.1238467982861	11.1272693239639	11.214061562408	10.3891317910063	11.9349303461255	10.6752830182187	9.64517204597553	9.48489173271169	9.01098902957875	9.9930300830967	9.20171196427325	10.7664415344847	11.0055553087407	11.2360672038827	9.76213860849076	9.24505324524179	9.44620711676089	12.0078412301675	9.01885280393446	9.15456650317595	12.0514384656038	10.7624889936678	10.045214873242	11.1313541600635	10.4599969189276	9.85088013899268	10.7815335181772	9.23972929118319	10.3519926054824	11.1458918174545	9.53311221727523	10.5417291331621	12.1007769047931	9.87328196714535	10.0398516367145	11.7243547317777	10.7480004171231	9.91992406837248	11.0503363245299	10.7985904098093	10.2648012931132	10.0753170512858	11.8198562022642	11.8887574676965	11.1042255865999	10.4406385954441	9.48571864486191	11.0157784048627	9.56733288375982	9.81580921911766	10.209345043113	11.5789815684597
CCT8	10.6145820228212	10.9442948865925	12.965794770688	11.9586520240461	10.5897748883925	10.7510265036098	11.9867876114997	10.5791641429705	12.4714534635144	11.7901398842196	12.2556283010212	12.7708742741578	12.8521854760863	12.4624976356265	11.6438252083022	12.6409078655953	12.3071933073823	9.80003813251228	9.74327657870182	9.44491556250175	11.1286656435959	10.2287060171487	12.4098082512734	12.1594918221635	12.929625470757	10.8021595386522	11.0848051433441	10.4124938961708	13.4537294254748	9.06516596895206	10.1793183365536	12.3488359658355	11.9441262526279	11.3107017786197	13.0529132722969	10.9768444273044	10.4328046582376	11.7652435919056	11.2823312863278	11.3639240843397	12.869664800773	9.88391612014337	12.2168654464551	12.9322826262085	10.4839163525787	11.1296560018701	12.7719167511811	11.5336067512022	11.1737599172707	11.8055928526263	11.6831746708693	11.2242587848784	11.028865245048	12.7165826486635	13.1989332078847	11.8112498697705	12.2709547908059	10.6063190518312	12.1069678511415	10.5089025853314	10.8744794169778	9.80911016994375	11.8749716354138
CCT8L2	5.08046884048	5.3590947494425	4.5254682011891	4.91386249918324	5.16988023316558	4.92974049367725	4.77614683556561	4.93427891754528	4.9366095410353	5.10725934338108	4.99069846920636	4.90707743271318	5.14561978527445	4.91218495584973	4.98734648315911	4.99544003438007	4.78805524057787	5.22234699542596	5.25137389625943	4.98512142032986	5.22468251304612	5.03665062595509	4.68496087352792	5.05536670163221	4.82448728723978	5.48743356990722	5.03832850509156	5.36398148293042	5.01111820740898	5.51869178024011	5.13604407237416	4.94396418852718	5.09525551014339	5.20187809428926	5.3019377477903	4.83234216507672	5.23087431892852	4.83234216507672	5.26615710310474	5.14821838424963	4.67072812400761	5.02269718154329	5.22577699969511	5.25775366083195	5.2058640107437	5.00024857206443	5.00181972106116	5.10803537423958	5.31805959901871	4.84964663519762	5.14990798052646	4.82019510454886	5.04312385355543	4.36963151850928	4.94014651923566	4.85695393517187	5.10623680347717	5.46879181997089	5.07693255580216	5.0856190013001	5.08999449503708	5.46978689773482	5.11087734368943
CCZ1	6.29022215546642	6.08277703244004	5.56891202482271	6.00443811542601	6.26901955533937	6.37087431038463	6.07753925153233	6.09678644960088	5.54511321215659	6.18283429960353	5.8168947766214	5.8346073652037	5.56412965097982	5.48368901727098	6.28532288430354	5.25350690919926	5.89709275940747	6.06524536339774	6.65153610616676	6.33910911042874	6.36385673870798	6.25844176848976	5.13865816238462	5.88230900997994	5.23190390968059	6.20699399507278	6.51797148479663	6.35623105085159	5.10916354047176	5.96537679125347	6.09575203313337	6.21069358653229	5.53701700719349	6.23691326988113	5.73303184495665	6.67850419600213	6.45409861771686	5.41506763641896	6.20003323864167	6.45743194691844	5.30953734842878	5.98736287291246	6.27277632220614	5.59238579498669	6.36780022593028	6.06087207410272	5.49163023953026	6.50380830999637	5.89189551882096	5.93945184715423	6.23457137424407	6.23248625914281	6.25892343601339	5.46132853603554	5.54948008964054	6.17689366701891	5.83303129186609	6.45924251040702	6.4574246930632	6.18785081311158	6.41577559315714	6.14631333104112	6.20273258172439
CCZ1B	4.95520858379866	5.61452112226594	6.44916833529992	5.19533699658587	5.31143661650394	4.7557001362431	4.74843894547134	4.75092938085986	4.88116029897592	4.42167684742551	4.96140901574481	5.24215014142727	4.73673143685821	4.22810293540743	4.49130145028629	4.83681404772269	4.88621899963033	4.77989166428545	5.71950914663791	4.85098536572314	4.90112161055541	4.82890769953296	5.57784382546675	4.99139720576102	5.23028161034442	4.72313364391031	4.89414018035095	4.50753341907592	4.60639736595175	4.93978440046697	5.33747062414327	4.64478076423858	4.20500808524118	4.61388241977378	4.97518001442057	4.85494882887744	5.16650809367385	4.53573808521834	4.80249700178672	4.94321922785692	5.09682615020005	4.59476254831621	4.51266936973419	4.30910823523529	4.41153040812815	4.93506932049349	4.27125407733103	4.51390389218336	4.82941676938625	4.80055850112268	4.66029954966089	5.3159261408878	5.00824499577671	4.37227741173857	4.54670565710044	4.76321679770497	4.78807063380313	4.50056350669074	4.4140436805775	4.93057464902352	5.09778641062088	4.49014490249685	4.74339388008384
CD101	6.03194379360178	5.6280301643009	5.134965725543	5.65732589552406	5.67759127813842	5.74673739258841	5.51898355691492	5.95174636082128	5.01129823562071	5.52350804098865	5.727182075829	5.14751012513398	5.37904809085965	5.72126927768668	5.53651902372949	5.14544219190518	5.61149510628461	6.17841233848499	6.0010157674407	5.60960974699797	5.83966548576689	5.98304494462647	5.55734916205239	5.5042980531217	5.41564319212447	5.99634497327726	5.95255805462394	5.66299343176019	4.97029606636913	5.81239584633728	5.62498649530047	5.50363740973478	5.58542618795016	5.76902493126377	5.31340777625184	5.78804566043786	6.46283966809976	5.54449214062112	5.85093714241797	5.59230195753333	5.45610974013705	5.82613628134884	6.17673186011881	4.93158995203117	5.57812206505636	5.70492013200691	5.55680560289973	5.39170228021542	6.02786798831045	5.6280301643009	5.88647524444925	5.66209510775508	5.58142600836069	5.1103055368374	5.05054559042208	5.79803812840326	5.76884663087724	5.75287394772153	5.52766535586872	5.35188282041882	5.59343604009531	5.50567192725168	5.44096045225031
CD109	9.79163887105759	8.2726420646275	8.92308922678739	10.3672369765262	7.72334754279846	9.91126983576689	7.53486595638825	7.68161625657381	10.0333578914537	7.368644016938	10.6473539052843	9.22275436078652	11.0019575989109	9.2008607017081	9.02105618480201	10.0230206532771	8.34298357608748	7.16315266682048	7.4769622035327	9.12227917018717	9.02320452649624	7.30290303888008	10.3819174907286	10.5941854844201	10.6323700087172	7.9111279636686	9.3663179804341	8.36878765454514	8.27160603401617	8.04680862607105	8.04706839390847	8.89754026978702	7.81434678300033	8.84322635608972	9.99840959901173	8.00124045338766	6.99713893729413	11.7000233979161	9.45086568627218	9.83441387488564	10.4386777673014	9.57536674281962	8.5915765167132	11.0585400631685	10.3007665500787	7.66820966322179	12.492619637528	8.01469350354607	8.62720939892528	7.0195498008552	7.87338149161339	7.39565938895227	9.58504533121513	7.83337793727965	7.83752934915244	7.29456077963443	10.1962868721372	8.57038431634394	8.33963508750034	8.04306834722566	8.75369302233375	8.3184146987486	8.20332065759675
CD14	7.0095135096814	6.79310497068193	11.5109957329491	7.4871630423881	11.2565959594644	7.29853304631993	5.5636843694137	7.73166677505614	10.0133689503983	8.44647603341797	7.66301151366386	9.4578535813392	8.35117199386712	10.2216027929706	8.16265976940874	7.28035895931995	9.24348630194636	7.76154672291252	7.23349491980428	5.6751819854056	7.49397166774245	7.97125693549739	12.3607522179794	6.59230793024453	10.6815164256019	8.59179591830804	7.57498515043331	8.19985079164071	8.88488965298466	7.54000300027043	8.05892801171954	7.58769622297178	7.19371839665404	6.88459739482105	8.41981052679028	6.12057901115483	7.31653196951521	9.56774889910968	6.90434572637269	6.37472084078667	12.3186599500116	6.28547911428129	9.43584745618412	7.44080523378256	7.11567066491012	7.90668318176388	8.77499437834341	6.1046444227429	6.73221086144342	7.9534255613946	6.7031029574948	6.88236574776714	5.64735944770788	7.94113809443708	8.98484388693797	5.52536270136351	6.67206685167988	7.5576429464339	7.17942173540516	7.16840446258443	7.58598316686528	5.55813459393723	5.46580909477598
CD151	7.82201133678735	8.27892436065206	10.7891139130926	8.18647102859137	8.02436666364942	8.51587869452381	9.16670672314959	7.74649124048353	10.2977553687895	9.05509819478629	8.48209111490253	9.09130845970448	9.93746465091236	8.45645929539576	8.5085507586992	8.71129694676471	8.2313257441482	7.95164204006121	7.9237532708589	7.68810656628213	8.19072482800572	7.75918482821778	9.21693352740219	8.20184068275631	9.43631027979404	8.29519377217298	8.42368036049794	8.41697873236709	8.93377417134139	7.47089426772942	8.03146000796472	8.57959990035568	9.14426112070422	7.95283280748939	10.0896886945378	7.73307489950225	7.51755793978645	8.06053279151832	8.25961446983726	8.3195743078884	10.036503087119	8.44024828185099	8.88155099967049	10.7099813209784	7.66670253479912	8.29395841165591	9.76425986316123	8.14481918158774	8.2463349739052	8.3225146120995	8.47549660362121	8.89005472350708	8.01940596898889	10.7500264574097	9.33353048755903	8.89462327800003	8.79683766793946	6.82639888286066	8.68486822707575	8.38215586088506	8.06801992377484	8.07767821465974	8.74626269660556
CD160	4.02047951149852	4.02482501712137	4.54529059810991	3.7609510900209	4.68904460954438	3.87275731439375	3.92997180880492	4.13173366800506	4.32724028122032	4.50298797195231	3.76453901092613	4.01472334811389	3.39641553886165	3.70610095695646	3.80788365039819	3.36600335460007	3.36612914875576	4.37283946647829	3.78151104571334	4.59221415360113	3.78459016153053	4.715200251396	4.36855272337318	3.63985487111205	4.89556645317487	3.88811867360845	4.00310675164504	4.41090037786063	3.75826328830209	4.03811369759517	4.10717446468871	3.93590445551302	3.52741271901599	3.82472857878436	3.46575287412011	3.85225355814261	4.19932550659675	3.85365550329502	3.80424922984911	3.9004906323225	4.53865689660057	3.76545455987717	3.99064909167983	3.63687198268898	3.89164473437357	4.122231791638	3.60646333781974	3.75770210394157	4.14770955590699	3.73542923201533	3.98577477307822	4.3851111903357	3.84949018416874	3.81860350308621	3.5703982145004	3.96242198600621	3.82175018655199	4.18667783367946	4.35946848188033	3.94769408936915	4.27010988040343	3.67814424202157	3.77546156314611
CD163	7.3782709632565	6.70761995615841	11.8879479787665	7.79826471841793	12.3341307469331	8.17070006466122	6.00615722196007	8.00975673094833	10.2425854708126	8.18699473844312	8.94814457980539	9.21482383688908	7.09628467556092	10.2068982303674	8.41891002377785	6.84127662127291	9.69601469054985	7.93890766668424	7.80792566023607	6.63107649258356	7.65091752587889	7.46433680593116	12.6588212698957	7.31683459025735	10.7771229823223	9.2019290072165	7.5950941980584	7.84985019980117	9.05174097458242	8.14594093893807	7.83114009735172	6.42909924609098	7.27269982475566	6.99666606542848	8.571008516534	6.67495817348546	8.02737192030363	11.2646409394174	7.12791189494678	6.38870477715361	12.4063579542345	6.33294023357334	8.44933236300635	8.91439584534073	7.43770623990364	7.46644490058002	8.76017123560267	6.60556131200763	7.32234949207093	8.08464890126921	6.62725524703642	7.51412658958503	6.15914572701431	7.63349074842109	7.48454251242883	6.70483593732773	6.99977457889894	6.68046698797132	7.39580240614149	6.96442957892117	8.15871754640127	6.1745139959087	6.56187382664657
CD163L1	5.54038828016744	5.48967466566305	5.19489975732776	5.39757160567469	5.8467773523344	5.90931579621231	5.87990773293013	5.23014877794059	4.89322445170148	5.5284534268848	5.5759878492373	4.79946489534244	4.97395911758953	5.29478702651817	5.40998800741363	5.23977663297015	5.53675085556253	5.52954975300378	5.39592684677387	5.79637603230595	5.61238756942889	5.40423428109054	4.92546861621766	5.31313088092212	4.43697637572235	5.64302710184351	5.59196673258478	5.31085087652311	5.3022440664791	5.5856409610847	5.27466385023194	5.62654355895157	5.49919712897176	5.4331375331703	4.59564245224784	5.33309964895208	5.28008797657017	5.54106711359753	5.35741312599455	5.47262482625579	4.91345316996068	5.35006965801898	5.52557036592063	5.14462655788151	5.76981602568929	5.4044148047852	4.81416201159968	5.34588742813323	5.48950399813212	5.3016243719621	5.34709594526552	5.64123348652832	5.66117891885633	4.89856608467531	6.11519070923182	5.36768050117762	5.15392435852979	5.68622004258651	5.39068909152862	5.24390887896397	5.30232568607289	5.36759945127124	5.40232729383058
CD164	11.0241312905934	10.277397927955	12.5319516722289	11.2027469179791	10.963049971671	11.8969467839363	10.9616684036089	10.2414884996104	12.5486992974409	11.5535386613013	11.6519966046978	12.3258348438242	11.6251488215949	12.5892657563195	11.3794127951895	13.1300579528308	11.4765566961061	10.6249372464863	9.80458840310365	10.4470645052834	10.2720828149639	10.6265847566417	12.5835952380296	11.4954287571757	12.73199530361	10.5336930025103	10.8114415748663	10.721850276116	11.9628178294714	10.1452681887876	10.6129249236224	11.8412719246737	11.5426183583385	10.9676068140655	12.601172525294	10.6151801811507	10.0538829563071	11.8939561412141	10.6208540920338	11.2655337788734	12.7188928374921	10.220060103094	12.2942059528909	12.3989974859772	11.6586459927041	11.2731910087407	12.7387036459757	10.4531100334101	10.895633854258	10.9365738000095	10.8821803526454	10.1831832878648	11.334972519184	12.7498550576696	12.3632980785705	11.0412688566115	12.1253019138022	10.9398134713921	11.1149895936317	10.9551062347976	10.8742756188494	9.62244409554581	11.2878358089059
CD177	7.50101660115937	6.72268733967841	6.0168165306583	6.79098243470347	6.90182799102518	6.79188856989483	6.59013654265934	7.13156857088051	6.05814314947132	6.90623461117033	6.86853599410912	6.22032556067483	6.08221066632486	6.17367927116136	6.97366072046954	6.45595132400553	6.92428404632947	6.84765329269531	7.15375534183245	7.58149550975337	6.81443214846613	7.22543088729617	6.45477288541893	6.6754168402603	5.65341560844678	7.12571707976657	7.43966363193968	7.42680736316729	5.95227546577141	7.34357844927649	6.81155246991221	7.10113571287195	6.1072424183072	6.56235275718737	6.68412729706463	6.97598200367248	7.31501325689353	7.1369125332573	7.19643368924982	7.02309309826942	6.17525825408785	6.94891725652131	7.07681325297408	6.40596496654389	7.11239230082211	6.90227750480337	6.04022384525588	7.17814850632312	7.20748802852838	6.43246256167819	6.92186265967583	6.67762854052199	6.85182271983496	6.12937828924653	6.04046088211248	6.78276915855989	6.7919336620641	7.02704469241847	6.82502175708443	6.90107244190609	6.94822741317412	6.93851475892049	6.6164019572915
CD180	4.91852477391721	5.42991954924921	4.83311863581458	4.95435364383541	5.74713424128262	5.13150860371899	4.95902482887236	5.21470692304379	4.93395745585313	5.08109938637442	4.48846753758461	4.89225565473751	4.49485750785887	5.48595249053442	5.21860863007917	3.94998902360424	4.64923104404056	4.95902482887236	5.48559580274064	4.84756446274507	5.15442103489952	5.36590645979239	6.4149343342722	4.45799600088555	4.83864597749225	5.07311739921804	5.61111287496638	5.15120279642101	4.91152668975343	5.15652493961706	5.17459498203186	5.34962652818005	4.7322922828368	5.02408023768882	4.55245125406794	4.89698526046346	5.41173392559635	4.66086981790525	5.54698126464839	5.09178995979332	5.82247591056561	4.62081644842992	4.80668496736554	4.43278572599651	5.12226038724184	5.09949829764161	4.22821333262892	4.71240880135782	4.91016041462663	4.52718705553168	4.99402611672735	5.00432006883857	4.905653898104	4.51768722499889	3.92994354487824	4.83194428231916	4.65833082635823	4.68357543972509	4.88565753379963	4.96705908491092	5.16017110368458	4.44121552889902	4.65393081571769
CD19	6.11946431868293	5.87840336939381	5.39858145649873	5.80176263901844	5.90165016944772	5.74292611518127	5.81751428106045	6.18215471489292	5.26399641641038	5.67819726910551	6.13536247565567	5.3583970766612	5.57254728851682	6.38091556381682	6.02817518358253	5.91979686570956	6.14191235213046	6.34139399264971	6.10362594105536	6.16976172514337	6.18796930951768	6.45491963596024	5.9322501074018	5.53070403719636	5.04721943345146	5.86397769540378	6.23061127970303	6.03185661535859	5.64855183865103	5.71976485177695	5.6900651230437	6.15019859498036	5.75219950313393	6.14663096563589	5.63399448180746	5.95874816124132	6.3819671392463	5.76044096756193	5.8734694945612	5.8933463201315	5.95192598762423	6.01028876073724	6.24201240221779	5.26442135383538	5.96845362000916	5.96107859865366	5.26735680370428	6.28672655094867	6.41783011800765	5.83811338446074	5.9406717506409	5.74240175688846	6.20804420140804	5.35493115528868	7.13318042220351	6.19485158471348	6.21071161262801	6.19347626636399	5.86251390454583	6.05442106287709	5.96733431520848	6.11089453620962	5.75266032290917
CD1A	7.30617717882392	7.61442458589965	5.5974123384117	7.00704537832061	7.36553392784042	7.23093292097393	6.86877239682546	8.04252111357841	5.93386590888669	7.0945496726133	7.14792432702248	5.44835649330653	7.31877764335517	7.05172026618732	7.19728890459912	5.46857634143528	6.72684075257005	7.35904406723604	8.30959442763556	8.35896610515907	7.52827353258559	7.74516034731737	5.96213794682709	6.62934205045221	4.88413242440596	7.80922536986686	7.81675169466056	7.29030455108315	5.37319026653862	7.91724161596264	7.78474602036855	7.52876215088889	6.85586704612747	7.02740692633029	5.69808844207297	7.46721008012625	7.93840670937423	6.29370977971229	7.38182553935959	7.49886684457671	5.96377378314004	7.36651809609776	7.13258327896772	6.821976424585	7.90473904137591	7.1046876520791	5.58832151577814	7.15118727233885	7.43896524241441	8.11673128750088	7.22637859580634	7.39467856000315	7.07934543443399	6.57265969651368	5.89211586612208	6.96222402482791	7.13998134540257	8.02008772970289	6.84162654305462	7.33095772948744	7.967697791342	7.63901429800223	7.01202143072479
CD1B	6.91055122303752	6.97502228324058	4.71117185288458	6.46157941092662	6.84060076689223	6.77691235991084	6.55707624363599	6.84909564982819	4.45453942665546	6.61587076354143	6.50633432524261	5.60863041774124	5.63417209878366	5.36661001679277	7.00866419077119	5.48647248752613	6.45106380749046	6.94838258951058	7.41068230716365	7.34561904821965	7.085708029403	7.19515713635292	5.33937838268698	6.1268169071965	4.93869530592068	7.15680002273645	7.15520955249638	7.15315104959306	5.06186340507409	7.24715275226653	6.97875141397127	6.43072715741368	5.77043653546646	6.7073530691316	5.1547498376067	7.15196305311615	7.28689142666144	5.44620756203818	7.16518537566544	6.76445904526312	4.0791333784674	7.15605789866105	6.45543202610529	5.42197315498164	6.80275835037479	6.80307381084547	5.32657582855089	6.72213359308517	7.05454308374522	6.09106215201411	6.62401514351081	7.25476627299421	6.77261221085128	5.46375790948444	5.34669092659946	6.74077420198707	6.39049725508266	6.83536974620361	6.57175368933587	6.91270018118995	6.95129583107395	6.96891972183785	6.6365269500117
CD1C	7.27149020622259	7.26339013252961	7.30013692879726	7.10574025373679	7.592362844508	7.34251337359472	7.19465664756256	7.47561760039832	6.51530618125055	7.24191842692321	7.09080312741271	6.56260619396363	7.98365415888511	8.51197388950046	7.4376367325486	6.56029166059494	6.94394003092361	7.22252412137288	7.25138183396168	7.58528915025114	7.26143564309453	7.26567037294694	8.97887736800548	6.95393364657669	6.93088810214024	7.38588895231532	7.17598160471628	6.91349664572208	6.19139580345281	7.52605844883517	7.62674309539996	7.91744313914296	7.08522599598989	7.11452926086353	6.51433923590832	7.4079125883564	7.29527243747819	6.8544814115699	7.34717880013051	7.37828646918258	7.70359871192816	7.17029103071068	7.66386386383713	7.29632425169727	7.38831850061535	7.63150217608794	6.13256319003158	7.51118787462581	7.15446443243492	7.01542389097865	7.3044348133197	7.17897961711345	7.34620408546064	6.95019222883055	6.38420789915429	7.30071803316742	7.08579504167741	7.60569608364833	7.57261709784448	7.39597387871678	7.44147646628027	7.26143564309453	7.06848241251767
CD1D	3.66562872769069	3.80396395139083	4.63588454496459	3.64346613273384	4.77736182720142	3.65815379210988	3.83644944894796	4.01320865463789	4.16822629614201	4.25445621962082	3.45619574745915	4.05281480581951	4.42797520695428	4.8653690369682	3.84105103313356	3.42375859477965	3.84399091328466	4.24825284556838	3.96974018002015	3.95254298820413	3.89533237529068	4.56589811308788	5.86752750577113	3.62675315079401	4.55117014196741	4.03035294095531	3.67871151289932	3.81451336634955	4.0298057422607	3.7999493600802	3.90936329169782	4.05314293216129	3.8080078484204	3.65448568987152	3.81505641615433	3.83759272719905	4.38725519830758	4.36075811265653	4.12522071106352	3.85579308278311	5.42274132058311	3.7708839144408	4.39200328843384	3.77073869256948	3.7853814204594	3.73810335714116	3.59801656670047	3.79594117405735	4.13125706177219	3.92551236835529	3.78841403867785	3.77693203318444	3.76493151370093	3.88171493136827	3.7349997407485	3.52437260088541	3.48140652517613	4.23762987517405	3.76427961221585	4.01515876805279	3.80724334358772	3.56180743856733	3.65022375183342
CD1E	5.47374317100438	5.41878983882363	5.0862797730624	5.37125500085459	5.10129585323289	5.54676272529242	5.42958638850731	5.57616530831851	5.22924828531012	5.49349708639015	5.43406048665532	5.507032850077	5.74832578726632	5.78251096828091	5.66487073117302	5.48315735078488	5.56209734457008	5.47374317100438	5.29510250776887	5.31249884502094	5.59615729918653	5.53041993310003	5.69288699418203	5.39433165178898	5.92272034516618	5.18700967587355	5.79129132201315	5.22162988939177	5.6488894774888	5.69636903137393	5.41185095919485	5.55798045548609	5.66846774977978	5.60897079836441	5.74067699108561	5.46423876556462	5.84932709706145	5.9457617088484	5.49188456528661	5.5469409589736	5.58380668885266	5.69241058588837	5.29210674755046	5.7103229867527	5.51233180511441	5.25774267439314	5.31097797726488	5.61781757181264	5.76635718302985	5.32847555357213	5.64629917141169	5.28007706575362	5.29682163292919	5.3524048730962	5.51156496176299	5.58367132201578	5.41515451719336	5.41772405765576	5.47374317100438	5.27942770806354	5.40208385182608	5.38518241765216	5.21732018411046
CD2	8.78012877383143	7.88936416119842	7.58014737255634	7.78073801515462	8.68398928755412	8.34275832597625	7.70734365677251	8.42931865441044	7.59509994592676	8.21253505033589	8.46025173154184	6.81084297785407	7.02858666712534	9.03130649509457	8.6739232287565	6.48467958276268	8.34562410919956	9.03516158762423	8.82346655622526	8.71954488121204	8.23788231849863	8.97676355839113	8.65461705207342	7.60606450598575	7.88547880162011	9.1726216436494	8.66737018278757	8.4576790383978	8.18817354934437	8.81028209460655	8.0611549507259	8.02375195417361	7.02728629417299	8.09129669115765	6.70026711596893	8.24764953062636	8.33363366724858	8.65843806904367	8.37155912774062	8.04108186799335	8.47900567396215	7.95658041810439	7.84284654653371	7.4049294687129	8.48738576488796	8.05297685804829	6.90402352361217	7.80226389495129	8.11402138923992	8.0468307905318	7.41383873411857	8.68013212820259	7.80662467579666	7.35699162768141	6.22212591112926	7.7621056453576	7.66833834633005	8.36917967000636	9.02822709355011	7.85297803132442	8.29007535680638	7.66849588036159	7.55148032470763
CD200	7.67801617543265	7.6249354304022	10.6632503830559	8.0662459133852	8.44448733897257	6.95426879085661	10.5166854300299	8.02313339607915	11.3477801928978	6.24788276146193	6.12184273749768	9.83339604556482	7.0082304214669	9.52222373306735	8.83766236832421	8.7087469199728	7.22678090046616	6.18416633332646	7.06214865075225	5.97800151711772	8.45657837159362	8.48246375418014	10.6935459476277	7.26533889275689	11.0088032100123	8.5011331967374	7.25950082855176	7.06939598284623	10.768904990204	6.7876922334495	8.76050808672072	8.82274012386342	10.2334400786615	7.45100516025266	8.64226009112395	8.56860922891599	6.64818999478298	9.16462934183662	8.83189905696983	10.3480853838837	11.3702568380404	8.55764021119789	10.5285023333869	9.00387089516612	5.33535001539925	9.02211595986402	7.55649052424292	6.29062370843092	9.53053684704079	7.63826374971855	9.17801558050811	6.88734416245991	8.40490155466733	10.9823187377547	7.34943884043266	8.47588326877771	8.85970036439903	7.8418669338851	9.20913302458011	9.78927572124077	5.64717310482893	8.42164996931905	10.0041092274071
CD200R1	7.03406974546135	6.65474529798636	6.34459464380717	6.69554933075886	7.14358711413974	6.60963543996284	6.42991870177261	6.86427138535632	6.40809927744834	6.55804522611544	6.65856696090551	6.30842918163386	6.10026728539744	6.40733075388893	6.79764348909643	5.96334875645511	6.61586677060644	6.93036420424041	6.63096921322969	6.72448737830113	6.77995204685973	6.59749073788133	6.54383988649573	6.44123596136618	5.88892420146948	6.84768120872608	6.92859251554666	6.80019826703079	6.26950934653165	6.67238620996195	6.61345485116319	6.63297509486838	6.29437570139876	6.81881901772371	6.39411148298425	6.56396026408344	6.93349603019911	6.40630901534662	6.88800199344538	6.52351123594227	6.28883751516441	6.66543954201574	6.66806385953039	6.33178230961081	6.70349887408873	6.61915345275126	6.40460727259214	6.59663663575706	6.54834649280664	6.57514375916148	6.66176871027622	6.72060324525009	6.59717993959554	6.14916131411387	6.21796869744099	6.5269576860559	6.62269265384987	7.10706805035189	6.51043750329887	6.53551559587839	6.87729947919898	6.60425690632413	6.62401514351081
CD207	6.45389444661882	6.61880778599672	5.40492078245934	6.34047718821997	6.56338847079233	6.47566231859171	6.48002510894791	6.79048094943457	5.65740756251774	6.39186659263336	6.32969638985149	6.03077076464608	6.67009366161015	6.52969013629028	6.35237981222698	6.04807092962803	6.33090814680712	6.43916968121231	6.72332695332688	6.59025250476765	6.4939524821248	6.51776358272676	5.41996820116226	6.5483429540784	5.32364436433673	6.79220913614262	6.98938084768962	6.34871034071438	5.32712726546522	6.64234138579198	6.10278343843271	6.89682192603672	6.47323456110068	6.69304937790047	5.84849565038997	6.3560850821334	7.06011186915771	5.92037470330154	6.65303697091584	6.41114952197367	5.44204136809047	6.54824266443833	6.52659903971001	6.63396973431731	6.25169034258323	5.98566144704722	5.87669101443917	6.68851942367046	6.34702808308822	6.32010378399927	6.21136204688875	6.96080415059605	6.61668155681789	5.99073952158695	5.58312408030892	6.47370549787554	6.37789018580793	6.81604294365173	6.42845007437791	6.1450955925254	6.61926286434186	6.40298221525653	6.27976789298721
CD209	6.29127069744387	6.30590391961137	6.34098846170006	6.58567243678613	7.62319737920293	6.67756174068248	6.31835967637837	6.68876635890855	6.29729938645446	6.47226497712243	6.29865341614259	6.37981602125581	6.00912132419052	6.51195856593005	6.41479413835777	6.04927779209061	6.58434836238279	6.93576359549821	6.60059104874989	6.28940928697955	6.67144876059692	6.55365797788167	7.10063646052925	6.35403224559021	5.95217931123574	6.64091193479237	6.68509729476709	6.25810501156461	6.13054314867091	6.07921336087688	6.21889407769371	6.43564325330846	5.89887606417116	6.58296450098496	6.36211194546921	6.47335086390496	7.34730270636412	6.54269594966515	6.51628240397027	6.59967017137226	6.38026671230332	6.14910164790899	6.81528166200708	6.34413609557347	6.71181035593573	6.5683619927792	6.64182166706581	6.55645571800219	6.52901966656065	6.76013244917915	6.59908348934191	6.27051400221368	6.622985113243	6.10105501811168	6.2551100893183	6.67860733433693	6.40969717974736	6.50085848858332	6.35978358336495	6.44993815219594	6.79621409376091	6.58851667872563	6.4992321798342
CD22	8.08333658357639	8.16820521180098	8.3604126548105	7.59690611910915	7.99762805392828	7.94821432860566	8.15256747457972	8.1589290913845	8.28229810044716	7.82005884937107	7.77201174321415	9.19328982367289	7.51979406046048	9.35979088043402	8.11450953980356	9.20808366600176	8.09866082821276	8.20475311591318	7.98686011228449	7.80620184912905	8.03810793048343	8.28557539331653	8.89676848674062	7.56805825722127	9.08480599236907	8.45044813264037	8.14913137274712	8.26580588908712	8.05458294996867	8.26673708644917	8.65296299438679	8.10754209626246	8.22091453792584	8.10993158962581	7.8514517263951	7.78992154805087	8.30516879469691	7.91289397593614	8.90161228541165	8.25856050186614	8.36810816901232	8.69482554886089	7.96080161336603	9.15647524251538	8.07501941019226	8.47323459543196	7.38215077375916	8.22830773347684	8.3006117587561	7.82849579916803	8.30713975565873	7.92635114660281	7.92129475727976	8.37685223175473	7.29027000877058	7.96497163516036	7.99121991897615	7.97787991699634	8.07582327854194	8.34963822419838	8.24988228166272	7.97631136871798	7.82330842922317
CD226	4.03141082741259	4.02421345609639	3.66128048328089	3.70463127138366	4.6074882924115	3.8577326160518	3.53481649987428	4.01887562972072	3.92445264729034	3.78421816283587	3.78661569256864	3.41642088540642	3.58225803902275	3.62500341994694	3.84386007137359	3.5875313891414	3.90104708580867	4.0628303963223	3.6977457411168	4.28855115796113	3.69854857081848	4.02171157029874	4.47937004095439	3.48752242310949	4.29427184183551	3.5056440704625	3.80111292069132	3.60605030192178	3.80797362321061	3.55012784205136	3.77418370297485	4.06115694188021	3.52762420232276	3.67847384929337	3.66688958479282	3.79063401220806	4.20442570149281	3.730162176031	3.74096474281595	3.75849229621234	4.47638879538809	3.6489720604779	3.85228794498798	3.80073625661482	4.08580400494933	3.75849229621234	3.49696748825326	4.05104642194152	3.5875313891414	3.53699804544503	3.61976615666176	3.9836175957712	3.68335744926185	3.59605813251696	3.60833302250947	3.61252474887184	3.5938430738618	3.77952972164072	4.26714970429667	3.87388925887728	3.94541896691568	3.6353251385938	3.56215507510394
CD24	12.6975326330446	12.4620127007309	8.40414507429213	13.5967492548113	6.89698014943943	13.2184574671726	12.145148013496	12.0320260856567	6.43744681834591	13.3850969441137	13.565228586923	7.50607335709776	13.2034993890672	13.1013263554725	13.28890544428	13.5529881294332	12.4173607196184	9.82899532038523	11.3712165671383	11.9683210478917	12.5715220977673	11.4163162071612	8.13647009241958	13.4061168352188	9.29460671474369	11.8520843802356	12.7023257728766	12.1038416784982	13.3359819179178	10.9464941067693	10.5261785469519	13.2874766859245	12.7029550052201	12.4021486437656	13.933159121353	12.4173607196184	11.8136196868152	11.8856010948674	11.7745636694071	13.4099661793577	6.88245081596342	11.4319146318096	13.7810984205681	9.53776085952943	12.8604144975649	6.74264673089103	13.7137510719724	11.7808438519419	12.4768778437405	13.7803123301699	11.6906608997089	12.0769572762242	12.6161139095969	13.6478156267211	13.1091485186842	12.7313335037255	13.2878951357153	12.3024878448274	13.1968676386358	7.10070277672365	12.5496591106224	11.0481452493356	13.9173758971035
CD244	6.45817337991697	5.76517363446741	5.92189293666587	5.9724108476755	6.74963885584199	5.8889932880651	5.73710438789676	5.99781938150346	7.57164536350815	5.75092532584705	5.91379860395162	6.27280395750043	5.40641484407344	5.70349038157576	5.60199658501243	5.51990378627429	5.84297068591975	6.2216669830235	5.84588678835818	5.71828615129069	5.59791095160827	5.841341816344	6.98986942374127	5.7634478587356	6.52978055282384	5.76694341864593	5.72750807087482	5.61441672887154	5.70816115097775	5.66733623547374	6.48653864747657	5.65661928545905	5.72231206112842	5.59252642850882	5.78752437477499	5.54466528158449	5.94788605964784	5.70091318156228	5.58237348825021	6.06948040598347	7.733296095591	5.67924327637842	5.81977486106628	5.65572250160706	5.82784298515879	5.86691153887725	5.53171516418714	5.73380041108472	5.866933813423	5.93695564624096	5.99460389551936	5.91108193336592	5.65681516461756	5.55052496639459	5.59767421014432	6.05707430144616	5.66623000238261	5.83047705919284	6.13712179002626	6.09998065069311	5.66361935758065	5.98781337094223	5.76258491329418
CD247	6.19575682213965	5.68411727717814	5.68437488154137	5.85534769511154	6.29328964098428	5.77080321863838	5.33938248316588	5.76090095251604	5.3132845456756	5.41278575740029	5.55975748658066	5.82474983701252	5.09877020403079	6.25551614591462	5.55201199883306	4.94001058846196	5.74090604080488	5.87834441125045	5.70242174770076	5.76143290411347	5.81707456654058	5.57646539219876	6.60101188933661	5.17459920624743	5.63405170534885	5.74199261119093	5.59871641819243	5.24448556637515	5.57108052292714	6.02635826949036	5.60236613615194	5.76394502725814	5.15869339175058	5.61938927458808	5.35256310248208	5.70048584389198	5.6077861604766	5.78680896049439	5.52768632859527	5.72433941868242	5.92009293129116	5.40885188315636	5.15284378579698	5.39722557800613	5.80669535716078	5.60163343711095	5.18543299290315	5.5852242304355	5.30063606291839	5.90599888713686	5.30232057139305	5.61890200205124	4.96705693407638	5.87180095382704	4.96283045838799	5.63491439936492	5.53069909210286	5.49621438369389	6.22393522771493	5.60617816059503	5.3191379445909	5.35459694441738	5.2356039650048
CD248	6.86465173985039	6.89762917604632	6.70222524180743	7.07678122915839	6.86465173985039	7.7319780276151	6.64112588131686	7.0268166395433	7.10286963611351	6.86404576553036	6.61390710346539	7.03771972665272	6.63453368555997	6.90286661347734	6.92951809226281	7.08142760277237	6.47829701127786	6.69722973800656	7.03670838320437	7.34123749261364	6.92562254610601	6.93156391198536	6.99810697141918	6.71204091548682	5.88040932984904	7.37351294119493	7.00957095351371	7.20837372011213	6.35630982795454	7.38269147528853	6.75836868083108	6.31922501531202	6.69256684281307	7.04557142893484	6.57563889270967	6.81103968705282	7.5589872395992	6.80900059091244	6.7927587638278	6.90887700987581	6.56985494755086	6.74178108131414	6.86465173985039	5.98807018192177	6.96467835094853	6.68716889676879	7.2321163718464	7.06075020261034	6.73005772934099	6.53774850011586	7.16878405457144	7.24961116286013	6.61610023706929	6.32810020426106	6.31696064886283	6.9483126917934	6.67709174428472	6.83185103852602	6.69797633499097	6.67689045499039	6.89517695559297	6.81807744008516	6.68772151796305
CD27	6.4540185874635	6.3399436488995	6.04590129967528	5.96077741579024	6.28737575450532	5.99175771609932	6.04125055275246	6.38848094518717	5.89864206158552	6.2283394733477	6.4587806168115	5.86189315593097	6.01256528516721	7.21999846117334	6.45262796375397	6.44745733672834	6.30603420955641	6.90128954870965	6.49948526527713	6.39365258119138	6.63626473537785	6.56720688207163	5.83299274118715	6.11627787263879	5.58339099502187	6.91702760878173	6.34671759374635	6.17689013010868	7.13679687283752	6.54129939224591	6.0937686590217	5.74094736158069	5.85273172864639	6.07293563676904	5.64481402795211	6.14252767507739	6.28865391607324	6.67660145437846	5.96583634669708	6.0460795782881	6.49359646579687	5.95288731343941	5.94665576276426	5.71638859932122	6.43560662139459	6.34176957701958	5.92064183344962	6.18320784345504	6.33178230961081	5.81334692678417	6.3018055784625	5.96265125486917	5.82300384051437	6.11861369281019	5.3602927643894	5.87679655565509	5.97366476930101	6.07305981323771	6.87463868168472	6.00915588538974	5.97977782761614	6.02170802365401	5.96338413214355
CD274	7.21691768383374	6.0812633407288	6.04089979106668	6.58532340115678	6.76416743829493	6.58503608170632	5.85390184615019	6.54061588486192	6.41214620256922	6.66726969252111	6.36659187323875	6.20297783898267	4.76351877182495	6.32583094408109	6.87228651679822	4.9935172840576	6.49664582144144	7.42111067038521	6.95552872340484	6.8220584375326	7.45734147238291	6.72959655099397	5.67400723773227	5.71578089981989	6.67475800736146	6.55854190931413	6.75650140581123	6.90803843117499	6.48160868574536	6.95915080478877	6.98035039136028	5.65804283552101	6.26862517733896	6.74614147674492	5.67668703122586	6.83641887935453	6.87945817995944	7.68321081019801	6.474074587152	6.43851029015716	5.36021442188243	6.7250084187535	5.81377568698937	6.13944034338618	6.60155424544611	6.87113374447099	5.7655577540445	6.32972076601184	6.43851029015716	6.44380350539393	6.4430646434183	6.75478073689669	5.95192598762423	5.12352702411128	4.94478892204061	5.88357830655824	6.15735478967255	6.73509326262427	6.82507559383131	6.48744811619932	6.5724706516178	6.26371848085265	5.94629484277698
CD276	7.68824498230421	7.95023126570788	8.51021308269319	7.60355483089771	7.29084110076454	7.90525535960032	7.79130563224314	7.84479234218284	7.99375690644804	7.5472861484824	7.8187189659224	8.291030135423	7.86338577808211	8.71523337708446	7.95552156657815	8.41308109903294	7.84140253355939	7.76053950596349	7.26439313097662	7.67707371613736	7.51223585476482	7.65681702528605	8.16471604435687	7.18777432472958	7.65948336748096	7.83025809689972	7.76166053337687	7.74079072676959	7.5799700065182	7.99851235888048	7.68738217847722	7.62432618712416	8.44234183703603	7.82591588180326	8.13131204754066	7.80611316737447	7.8698729389021	8.70713223862439	7.82773484927563	7.72910917793471	8.03803966991649	7.61979859713043	7.72978432792481	7.83267493600743	7.79599035919663	7.57175409858713	8.73039599001772	7.60677526309229	7.94773029099288	7.76682955053943	7.59555107656434	8.12073355922391	7.61640732839378	8.10571813979277	7.91790307427497	7.76228610585691	7.85401334093299	7.64783126449353	7.73109911534809	7.5574456922636	7.47433933165877	7.87946287603871	7.86785933271982
CD28	5.56648181139929	5.60226179179583	6.04941693565827	5.63252816523701	7.5802134817034	5.63673894061672	5.74016653049642	5.97342498546038	5.59736302360729	5.50429276378741	5.58023622846801	5.29122434523589	5.53041993310003	5.32037001170185	5.56612526631567	5.41584905725737	5.64202178285911	6.0049752939882	5.61629036616653	5.6315372957852	5.6281252602323	5.56612526631567	7.35366397426903	5.59520362472397	6.03291948540075	5.6131753106453	5.89916798393545	5.81136157249102	5.31884134169285	5.54923850062575	5.61220783473284	5.41369143036778	5.22096163533113	5.59971308289432	5.544919471264	5.64092275249243	6.02287304406991	5.32793612119274	5.70680159866317	5.66612774856754	7.49986691355532	5.48320032741365	5.42815500223305	5.36498183218498	5.60805410869208	5.65083958827985	5.30348065235079	5.68000067767922	5.56612526631567	5.77268632241724	5.82574459034608	5.36686138729911	5.57190124885563	5.36042959883968	5.42961656594653	5.48029237217111	5.80062888949893	5.53458418011253	5.53357284032712	5.57637037028211	5.57535260842245	5.56612526631567	5.56612526631567
CD2AP	9.67769812245322	7.76430411384804	10.2460577438749	10.074555992225	8.76763269967499	10.0008016940511	10.9754270523964	8.46236407524202	10.0550324298359	8.62218657737083	10.2558009611895	9.06006792389582	9.61884746953187	10.2888490693757	8.73466718931345	10.8164575723352	9.42386743081907	8.4185192614496	7.70061870536432	8.17494279881598	10.1546010631259	8.34337577349427	9.0311058910682	11.3813382933841	9.68576125217041	7.84732806557032	7.96868616291115	8.56441939968877	10.3158220399272	7.10136447372945	8.14597262956647	9.73111471940124	9.54620010445022	9.10442822799342	10.560397106505	8.87626910932365	7.75348455592496	10.7078580796652	8.95374116294022	10.0101052059972	9.96424389094958	8.02445861364988	9.77680522638898	9.20522400560599	8.8508757334109	7.89613782601318	10.0065855479548	9.46579279489353	9.46819390549533	8.14243423085024	8.52520127865535	8.1987509013312	8.61569436611999	11.1563224796443	9.72625623565928	9.68424490729684	9.48355368942674	8.30991723268156	9.4125659392387	8.65935436608819	8.41521009499844	6.62359495129787	10.2119642941566
CD2BP2	8.39643649368973	8.83484843947886	9.87749368644179	8.25440508833001	8.50816908601353	8.38990244714193	9.32388966910306	8.58172383268207	9.20031201316008	8.59554511391737	8.96760865572286	9.77833424203388	10.5018823327763	9.80143438642128	8.74166569687231	9.55248792210318	9.29201750567495	8.7813523627737	8.718487389712	8.27108196163216	8.11078873319962	8.20028712824326	9.06530254832317	9.64586882617824	9.39286933577439	8.54671329373308	8.01862380841187	8.25239743405675	9.32502014637131	8.11020551616103	8.14688980407519	9.70403697888829	9.28403854346808	8.44011384357025	10.8025273760529	8.53356546922127	8.35232610684903	9.17654356815327	8.3067421079217	8.99649170883126	9.50755370590429	8.81324029329006	8.78599083560978	10.0775455657219	8.47778753568186	8.72526289092427	9.07769988899338	9.56327113215404	8.49272485448556	9.15915050430523	8.79798073042643	8.27297178260194	9.00474807011823	9.22696870587817	10.7300050563725	9.05705080217936	8.59434586027138	8.60126523699415	9.030650288626	8.19819836573767	8.76477398626297	8.43297400546179	8.93761344189402
CD300A	7.52332675575135	7.15391579971257	8.23673676872964	7.32603764241768	9.30764512849845	6.84242502096717	7.14064392637567	7.95034988079367	6.82428719152689	7.69147863804896	7.18251275319265	6.9690935668544	7.27404587864508	7.86567395158194	7.70164978971669	6.73473636756109	7.60518314056398	7.61578449619275	7.46624046000502	7.32890622630913	7.28171421986607	7.30614202203101	8.1840711513549	6.3399434743706	7.12500257453741	8.02724468540328	7.68445932345871	7.89285946878955	7.40332393531578	7.54538360862708	7.28336788140079	7.48838991192461	7.23081165612935	7.56814003754176	7.79498878759885	7.18607730358338	7.01423229257821	7.91973803521493	7.30897200020461	7.31485978706964	7.91414071700177	6.79317718368985	7.90403212295068	7.14268661106672	7.32055470516189	7.24492637021934	6.9733465274841	7.08887748221712	7.17064279614196	7.52031786426424	7.15270589598842	7.44443888469052	7.27534352819282	6.84555835836378	7.50763594781472	7.05651879712702	7.22533137701737	7.17561632198567	7.08063038185628	6.77533388270954	7.37147899240051	6.79248220280882	6.78786780339627
CD300C	5.89566567151294	5.7655732346453	5.43669965975609	6.00020293603046	6.37586941790608	6.00238771098194	5.48248391106006	6.36127262368962	5.36924612991806	5.84191208888091	5.89005889555176	5.15997550259193	5.77920465604633	5.53577005565694	5.97771487208844	5.28616019306803	6.09508947717814	5.85785121413629	6.37734519799575	5.93100980010439	5.73919553565842	5.9607988901287	5.70363758628389	5.89086896870606	5.45740390781444	6.11908778708986	6.08660951837386	6.18442287606975	5.43575224160463	6.02246809381151	5.52725471065254	5.94335915489297	5.61592396536948	5.72909071099865	6.15122031099748	5.95180518083712	6.01135482931895	5.50304422189718	5.86211889735213	5.89917945919118	5.66047895634311	5.76604833215955	6.15463558078655	5.9265407987911	6.01210587924764	5.59567261798577	5.83631522314942	5.73200346267054	5.78818065381165	6.02896331903358	5.88208896854694	5.47549161598396	5.85785121413629	5.43615140624062	5.47110161155781	6.22981988243129	5.915079311142	6.24309906932904	6.13000350973745	5.57242788713688	6.09645197978476	6.11089453620962	5.42565940198258
[truncated: 18,293,338 more chars]
