## Supplementary material for "Differential Expression Analysis with InMoose, the Integrated Multi-Omic Open-Source Environment in Python": GSE18520_limma.csv (part 1 of 3)

	logFC	AveExpr	t	P.Value	adj.P.Val	B
ITLN1	-9.04145610184407	5.57981484227362	-31.0889247139404	4.15477334637713e-40	7.61772079455748e-36	80.1283748682549
SILC1	-4.75339298466892	5.32963683595623	-30.7709904681219	7.66293209391156e-40	7.61772079455748e-36	79.5551236401521
HAND2-AS1	-4.02503627244017	4.74806340680373	-25.4137340645346	5.79327132656678e-35	3.83939401716002e-31	68.9011960856598
PDE8B	-4.38453128036327	5.75709977555916	-24.9094779694564	1.84302863609559e-34	8.84913201251579e-31	67.7908083371012
PRG4	-5.47677368323688	4.60456426397027	-24.8281131832102	2.22541293947183e-34	8.84913201251579e-31	67.6097192235499
C21orf62	-2.94417593150159	7.01527571764794	-24.3279816077298	7.17062943349228e-34	2.37610757327822e-30	66.4846467500536
ABCA8	-7.37023875289416	5.795370601463	-23.2965207987387	8.52623297221922e-33	2.42169377076661e-29	64.0974473381576
LHX9	-4.10642127450779	5.24612840572063	-22.9657829267848	1.92114074364086e-32	4.77451503313345e-29	63.3122696571503
CALB2	-3.8153106224601	7.22081912319798	-22.7694968696436	3.12493586125743e-32	6.90333053261336e-29	62.8416258127832
NPY1R	-5.76797731792751	4.70998431832229	-22.6606644378162	4.09831997083917e-32	8.14827976602245e-29	62.57916122301
DIRAS3	-4.71813202773393	5.88282851693957	-22.1457824787087	1.49904433421217e-31	2.70945449570967e-28	61.3226089589772
BNC1	-6.02426403032308	6.75848260613373	-21.2303898718875	1.59441584809176e-30	2.64168132431336e-27	59.0264065788651
GPRASP1	-4.1210993908083	5.80585125457991	-20.6699560345154	7.04605517591595e-30	1.0776128385197e-26	57.579864782568
GADL1	-4.0628599987688	4.26193070515243	-20.2855290812597	1.98708153551787e-29	2.82193964922616e-26	56.5691305888678
GABRG1	-2.63859407148549	3.84747048975903	-19.7387592295953	8.90396010029327e-29	1.18019023142687e-25	55.1049675424868
REEP1	-4.25501978709359	6.94705448887499	-19.2510614443498	3.48107290458894e-28	4.32566821806483e-25	53.7719821426876
GSDME	-4.72611664228924	7.60129275412869	-18.9175595576414	8.97064900406225e-28	1.04914378528686e-24	52.8454430780975
SYT4	-4.05722202192968	5.5048871898622	-18.746698203045	1.46362569550049e-27	1.54076139570927e-24	52.3659539478816
HBB	-5.88306772703998	8.26470612135539	-18.7424438702305	1.48163449076738e-27	1.54076139570927e-24	52.35397314688
AOX1	-4.22861815786867	7.51945267960532	-18.7267780849947	1.54990584016625e-27	1.54076139570927e-24	52.3098385048716
ADH1C	-3.36288886574398	5.12835873769559	-18.6621935108375	1.86673554209755e-27	1.76735409752302e-24	52.127594338586
THBD	-3.60600277685521	5.77620021246902	-18.6243180933406	2.08230932174782e-27	1.88183972431773e-24	52.0204984638987
WNT2B	-4.56172923416847	7.22489752644893	-18.4479308830395	3.47110414085166e-27	3.00054315340925e-24	51.5196030817614
AADACL2	-3.70184789869043	4.15469361101649	-17.7517819488652	2.69665551878425e-26	2.23395437601952e-23	49.5077228366569
CLEC4M	-4.0217749833138	6.30126265495239	-17.7341750410392	2.8421607704628e-26	2.26031361753366e-23	49.4561045865834
MNDA	-5.43296107719228	6.63104991282696	-17.5118460183002	5.53550239715287e-26	4.23295610231513e-23	48.8011413464761
BCHE	-6.78427180633101	5.27781230252599	-17.3056491778765	1.03239722702662e-25	7.60226728434932e-23	48.1884330747823
RADX	-3.2598366552823	4.54638296395379	-17.1912819623456	1.46184283029929e-25	1.03801282685752e-22	47.8463905743158
TCEAL7	-4.22656015589519	4.83811811030737	-17.0961852509907	1.95435332387723e-25	1.33987768225266e-22	47.5607768731296
MGARP	-5.13135470896374	6.63747303287723	-17.0258880988222	2.42389403142894e-25	1.60639537109568e-22	47.3489405767121
PDE7B	-2.98245694548791	6.26669089357813	-16.9841887906473	2.7548695690918e-25	1.76684892815107e-22	47.2229979327103
SEL1L2	-2.85912508152253	5.06973087475467	-16.9457702110014	3.10022467020794e-25	1.92620834040857e-22	47.1067762030158
ADCYAP1	-1.97370550759677	5.23769003174609	-16.918690338881	3.36970758114038e-25	2.03019776146161e-22	47.0247473587889
CHGB	-3.62958158785878	5.16971236283423	-16.902019701529	3.54727831952871e-25	2.07432316320205e-22	46.974204992719
C8orf88	-3.09389362269405	4.78269459680639	-16.6581856913903	7.54631688973904e-25	4.28673921147976e-22	46.2310452941236
MEDAG	-3.13790261940218	8.01863039310488	-16.3058657048456	2.27431008476484e-24	1.25605091959152e-21	45.1442458720791
PPM1K	-3.38372327546019	9.19410013017161	-16.2093145365598	3.08514639243931e-24	1.65780758309401e-21	44.8437103339351
KDR	-4.6430326892277	7.63935964226689	-16.1258686792886	4.01902455909804e-24	2.10279595484177e-21	44.5830244274127
RYR2	-2.30147442245694	4.97421342283199	-16.0112158380161	5.7877859640901e-24	2.95058360353947e-21	44.2234161355615
PRSS35	-4.19205107963953	4.0327134257976	-15.9200969981375	7.74260652715948e-24	3.84846257432462e-21	43.9364366888357
SHISA3	-4.28764543570553	3.89962829300722	-15.8780885592548	8.85722523594642e-24	4.2951061497826e-21	43.8037762482817
GFPT2	-3.47128064202133	6.69858106393152	-15.7962459994936	1.15176660665087e-23	5.45224373176969e-21	43.5446776325309
TCEAL2	-6.08804202004548	6.22149411960046	-15.7450242225322	1.35811122154745e-23	6.18808207738422e-21	43.3820849175187
BCO2	-2.98894266974901	6.07410579479442	-15.7424408839843	1.36945785838902e-23	6.18808207738422e-21	43.3738757934146
ARX	-3.68239037596127	6.31237702907819	-15.5716108253369	2.37837990010795e-23	1.05082109275436e-20	42.8291329526019
SMPD3	-2.3484221960935	5.6418265739114	-15.5482589215242	2.56550732967889e-23	1.10885688540599e-20	42.7543781002391
HAS1	-3.15947917997347	5.75550877652359	-15.2554766202458	6.66897238310282e-23	2.82111721108192e-20	41.8111610583455
SPOCK1	-4.77989995745678	6.83931178712807	-15.197660166688	8.06371209071468e-23	3.34005674557478e-20	41.6235935415685
RAB11FIP3	-3.0842388916603	7.22112525562922	-15.1213053591266	1.03689380391768e-22	4.20724951214107e-20	41.3752205965899
IFFO1	-2.52607293953094	7.80034901427411	-15.0319896846346	1.39274577743122e-22	5.53811430937749e-20	41.0837274855067
PWWP3B	-5.61195902192421	5.85859584773502	-14.9577270554405	1.78132996406738e-22	6.94439261678188e-20	40.8405723190125
PROCR	-4.91058812586315	5.99495871190547	-14.8883140809687	2.24341659102356e-22	8.57761705052508e-20	40.6126468562904
TSPAN5	-3.1021408450723	6.9522419701609	-14.8014164251845	2.99693999241197e-22	1.12424831941764e-19	40.3264226583428
LGALS2	-3.27641281463919	5.0416856730717	-14.7316830628131	3.78358361621972e-22	1.39305943440149e-19	40.0960210244171
FCF1	-2.03864948445249	4.76439816141064	-14.6448846864065	5.06143020006505e-22	1.8296610043217e-19	39.8083472982925
BICDL1	-3.43751645812336	6.55435888044503	-14.6051853064073	5.78375256318138e-22	2.05343872252093e-19	39.676443786943
CNRIP1	-3.28759026519389	7.70271103375261	-14.564263814505	6.63774374518074e-22	2.3152915989769e-19	39.5402635140411
CLDN15	-3.30086143169343	8.75263805354289	-14.4483859963993	9.81494803194822e-22	3.36449649605508e-19	39.1534483940833
RPL36A	-1.38858703619412	4.50728161506726	-14.4001228169875	1.15573036061273e-21	3.89461542876311e-19	38.9918194452068
DOCK5	-4.08386853528841	7.32508302899037	-14.3494431493053	1.37251437690213e-21	4.51982380363887e-19	38.8217683028842
KLF2	-3.21235270097769	7.73458090009645	-14.3452753824646	1.39207649725819e-21	4.51982380363887e-19	38.8077686982834
IGFBP6	-4.20256328408316	7.36516824667806	-14.3416209176097	1.40946120020929e-21	4.51982380363887e-19	38.7954914042089
SNCAIP	-3.73175725043641	7.41161083186985	-14.2890136540017	1.68549017240995e-21	5.31919295362771e-19	38.6185608677896
LRRN4	-3.40515349199411	6.35135052006263	-14.2753272906058	1.76587049897673e-21	5.48578707197738e-19	38.5724707202897
TCF21	-2.11006428206617	6.8404427992314	-14.2378203567444	2.0065903560943e-21	6.1376968399795e-19	38.4460361110288
HSD17B2	-2.69069784816204	4.88945377653682	-14.2260770712025	2.0885820794803e-21	6.29169528851929e-19	38.4064118117384
PCDH9	-3.54866705845217	5.87006952992722	-14.211241672827	2.19702493411253e-21	6.51958951343661e-19	38.3563281109532
PTGDR	-2.73826126264517	4.81383331540305	-14.1144198889138	3.05919689002183e-21	8.94455184814913e-19	38.0287495177127
LHX2	-5.17830906627786	5.45577202648264	-14.0937399962379	3.28384595203405e-21	9.46223553889e-19	37.9586227928636
ADGRD1	-4.72478106662784	4.92994243725722	-14.0788996614213	3.45527368936311e-21	9.81396449884535e-19	37.9082636005038
SCTR	-2.00317982685876	5.60215966556571	-14.0570780094345	3.72392268334154e-21	1.04280325056615e-18	37.834161260663
PDGFD	-4.24764728673337	7.60220752705217	-14.0149191264922	4.30427385534406e-21	1.1885773998882e-18	37.6908195391279
ALDH1A1	-4.6701526104639	5.13429889528166	-14.0023246666029	4.49479033814502e-21	1.22418385620547e-18	37.6479524433985
PPP1R12B	-1.56201010372054	6.97018424750128	-13.9950457604056	4.60876262317452e-21	1.23826241181021e-18	37.6231680750492
ADH1B	-5.42714776705259	6.10547953457072	-13.9509709015534	5.36409388292515e-21	1.42198552773757e-18	37.4729457398638
PHLPP2	-1.93488342700268	7.18472827128489	-13.8309256454459	8.12019534558259e-21	2.12428584027465e-18	37.0624902074776
SVEP1	-3.3282590437935	8.31981788538255	-13.8000570853077	9.0364832372348e-21	2.30297166444173e-18	36.9566378519623
BMP2	-2.34810399614128	5.89282902402878	-13.7974836039402	9.11743996850926e-21	2.30297166444173e-18	36.9478073662482
DSCAML1	-1.72024840670853	5.15721889078187	-13.7964321459624	9.15072736600428e-21	2.30297166444173e-18	36.9441992064741
CSGALNACT1	-3.96901929123053	5.74616777017479	-13.7296460187947	1.1537488817268e-20	2.86735440831153e-18	36.7147184371744
PLEKHH2	-3.72697014602318	5.89504776619045	-13.6940607262264	1.30570329452078e-20	3.20493739526693e-18	36.592205037416
CPED1	-2.61430193445012	6.36864012199462	-13.6764342003048	1.38830974438772e-20	3.36614321194106e-18	36.5314583669632
CD24	4.76069843156233	11.7978021215409	13.6710206783276	1.41472553194548e-20	3.38886422001687e-18	36.512793401239
DAPK1	-3.64447080978292	8.44065098480593	-13.6206058782221	1.68648728591738e-20	3.99175478792969e-18	36.3387854576155
CCDC68	-2.29386873327313	5.95739140720775	-13.5377999398885	2.25232085945477e-20	5.26831097972704e-18	36.0522509668012
OGN	-6.24456523304223	5.53132895079262	-13.5198946962037	2.3980008507154e-20	5.54384336208414e-18	35.9901742846203
NDNF	-2.83939678042704	6.54489838255908	-13.5117846739418	2.46708348831288e-20	5.63799470283179e-18	35.962043286703
KCNB1	-2.21743279147923	6.13879762605852	-13.4675138323275	2.88124261234603e-20	6.50964382030271e-18	35.8083294240454
ANKRD29	-2.92448631691556	4.33824320196316	-13.4577600168107	2.98155812098273e-20	6.66059983835714e-18	35.7744282291258
OLFML1	-4.03486729542168	7.01742315822633	-13.4449963908144	3.11818057397604e-20	6.88840735242128e-18	35.730046937614
PABPC5	-1.69006396577246	3.27220935857146	-13.4204485405953	3.39898805233135e-20	7.42622862158813e-18	35.6446295428963
CHRDL1	-4.96939604139328	6.52027399464218	-13.3878882588576	3.81129834060269e-20	8.23654713128942e-18	35.5312093539736
PTGIS	-4.66166788236939	7.23515317908979	-13.3408935605134	4.49721170201469e-20	9.61436161929635e-18	35.3672622094336
MECOM	4.82361307660003	9.76057574083808	13.3271577315194	4.72033865299057e-20	9.98401841476155e-18	35.3192880513014
CACNB2	-1.44104963575528	5.0048405813567	-13.3234625891109	4.78225010954175e-20	1.00084943871483e-17	35.3063780489782
RTN1	-4.19627816936748	6.15177764894565	-13.3062320535933	5.08195676256916e-20	1.05249442034792e-17	35.2461546749073
TBRG1	-2.10294098606709	7.08772789441775	-13.203806387987	7.29956396759444e-20	1.49618485364652e-17	34.8873549764287
LSAMP	-2.9069815439759	7.0755956975134	-13.179678587821	7.95111478983472e-20	1.59969989104451e-17	34.8026339474733
ILDR2	-4.46482245086673	6.98169759544622	-13.1791683208146	7.96551097542531e-20	1.59969989104451e-17	34.8008413980361
PLPP1	-3.22536868167114	9.27236009787074	-13.1452134023666	8.98511860138936e-20	1.78642128032823e-17	34.6814821431246
TMEM255A	-5.30685872700645	4.67880530924207	-13.084622379723	1.11436667636049e-19	2.19364735241576e-17	34.4681148805549
DIXDC1	-2.88963717519935	5.94808935612624	-13.0794115503593	1.13521732711907e-19	2.21278342135111e-17	34.4497427961397
SLC30A4	-3.25026583349714	7.56132123591852	-13.0631687583839	1.20277476596556e-19	2.3217056210609e-17	34.3924519139925
PEX5L	-2.33982149033298	5.28213821816158	-13.0411364125163	1.30095268841104e-19	2.48707128374887e-17	34.3146850838255
ADAMTS9-AS2	-1.67384006941501	6.85759127483223	-13.0163914419788	1.42090945985677e-19	2.6905258934164e-17	34.2272677466877
GHR	-4.25421511106418	4.8455159181693	-12.9844395122207	1.59249413753489e-19	2.98697815494987e-17	34.114271515984
PPP1R3B	-2.31988193645798	6.51507850583945	-12.9443679735494	1.83760058521667e-19	3.41450232105401e-17	33.9723718567702
SNCA	-2.93924465089814	6.947217406657	-12.8706539453357	2.39251687353195e-19	4.40444634070021e-17	33.7107905026708
TFPI	-3.63216609510813	5.39222228633203	-12.8024916079749	3.05559122186837e-19	5.57351052047587e-17	33.4682786192803
PCNX1	-2.20608714319341	6.90893446552169	-12.7524751594281	3.6577669995146e-19	6.61124758948629e-17	33.2899420561196
SERTM1	-5.70097426994363	5.64977500172583	-12.714723072427	4.19056485596096e-19	7.50601896092035e-17	33.1551192009472
RUFY2	-1.46225516575317	5.44369737731267	-12.7009788695731	4.4034441171686e-19	7.81689963728091e-17	33.1059889525747
MAOA	-3.27325883781609	7.45291625475704	-12.6891573129104	4.59526297761374e-19	8.08522287795721e-17	33.0637117951197
SFRP1	-4.96691151630043	7.73042625532475	-12.6046463463616	6.23615427143499e-19	1.08760718618132e-16	32.7609490266722
TBC1D2B	-2.07750373373984	7.68087283183221	-12.5598716475539	7.33385385759026e-19	1.267927673014e-16	32.6001675399253
RAET1E	-1.14773857217557	4.95997403532278	-12.5138771805282	8.6652399715837e-19	1.48519225099161e-16	32.4347361430994
STK31	-3.59913044616521	6.19836886808433	-12.5074830795116	8.86873085929915e-19	1.50707783713321e-16	32.4117164246807
DTNA	-2.76869558958773	7.33439315109405	-12.4462907435813	1.10777124981162e-18	1.8665006770131e-16	32.191148290639
ZNF641	-1.70325853654124	8.91226092097536	-12.3597207726941	1.51860838500642e-18	2.53722453031072e-16	31.8782835422391
PODN	-1.76489373971375	6.43169366278862	-12.3564198770694	1.53701290244555e-18	2.5465742105352e-16	31.8663350326841
AGTR1	-2.19983241784381	5.61633895006194	-12.3365551483839	1.6526255192965e-18	2.71317721427481e-16	31.7943996379608
PSAT1	4.47433266003597	9.86222033166273	12.3345355211795	1.66486077930554e-18	2.71317721427481e-16	31.7870832070679
ASTN1	-2.10324016055368	4.03476362072114	-12.2966091392938	1.91239147007314e-18	3.09123310634099e-16	31.6495917223243
LIN7A	-1.60597955833048	4.49037091238073	-12.2862887618904	1.9859642814629e-18	3.18426950355204e-16	31.6121462457874
CDON	-3.92751910047132	7.17729970204468	-12.2354866690772	2.3919852509797e-18	3.80459606079826e-16	31.4276225462843
GALNT9	-1.38391724900948	5.74526884166227	-12.2244666655919	2.49058490394012e-18	3.92998484604266e-16	31.387552180235
NELL2	-4.15965691494756	8.33319585946019	-12.2188373493681	2.54252515994211e-18	3.98035316771409e-16	31.3670771834305
Z99289.3	-2.37526667272727	5.02113420376643	-12.1194082867166	3.66332310306133e-18	5.69017108867698e-16	31.0047691005447
SMTNL2	-1.74339124441609	6.97069029793713	-12.0690860846265	4.4091328628108e-18	6.7955333006515e-16	30.8209232357835
SOX17	4.3829283424058	9.42509781514698	11.9920119144933	5.85974404351671e-18	8.96180239024609e-16	30.5387229213966
INMT	-2.42458652895952	4.83516700282654	-11.9393105082548	7.12075134957735e-18	1.08072349871982e-15	30.3453314488224
AQP1	-1.69631409455979	7.59111922004686	-11.9362102063614	7.20294418526582e-18	1.08491618402617e-15	30.333943832333
PCOLCE2	-4.14682731459477	5.12521627614041	-11.926614501316	7.46345518565206e-18	1.11570237594838e-15	30.2986905403507
CLMP	-2.37384709777026	5.63019185033546	-11.9219033652168	7.59481555036571e-18	1.12686658785351e-15	30.2813782617389
MYO15B	-0.986384843723513	6.84176152438416	-11.8756747802996	9.01432618706523e-18	1.32491857585459e-15	30.1113523407019
MAF	-4.40681164341678	8.08297932786438	-11.8742255306623	9.06291752923372e-18	1.32491857585459e-15	30.1060177770867
GALK2	-2.24664723960208	6.23238601454877	-11.8640421280902	9.41188840837933e-18	1.36589171777663e-15	30.0685261636798
DSC3	-4.20080920676224	6.24836698371335	-11.8518981781733	9.84581797854607e-18	1.41851125398154e-15	30.0237996354616
RAB7B	-1.97847609595839	6.44552822439365	-11.8451810046767	1.00944508189224e-17	1.44386957684759e-15	29.999052200852
RNF128	-4.25271604827568	4.97797409511941	-11.8341444745063	1.05167950495364e-17	1.49353513696345e-15	29.9583791908698
RNASEL	-2.40956573541569	6.24089849959101	-11.8178630436624	1.11726294026617e-17	1.5754199842817e-15	29.8983494687321
RUNX1T1	-2.26981102390253	7.66127677728183	-11.8124878365456	1.13980880239285e-17	1.59589285980104e-15	29.8785238234197
CHN2	-3.01403491601268	6.2094927162991	-11.7940103947275	1.22087114022614e-17	1.6974377629354e-15	29.8103452112843
FGF13	-3.86527053209791	6.66330306739315	-11.7208833161434	1.60300382123044e-17	2.21325847039609e-15	29.5401042387973
NAP1L2	-2.87080582549569	5.73039025949737	-11.7004996883292	1.7296184380977e-17	2.37160508870748e-15	29.4646589779275
ME1	-3.08672530840215	7.19865504109806	-11.6865665881481	1.82192547664725e-17	2.48106317306169e-15	29.4130594288768
SYNE1	-2.26989142433071	5.81199862205246	-11.6745498220749	1.90551978284228e-17	2.57724791309321e-15	29.3685376299771
B3GALT2	-1.98021400594687	3.42924682090848	-11.6605335897506	2.00792577205581e-17	2.69023136641823e-15	29.3165854654387
BICC1	-3.51684906053535	7.12457110480745	-11.659443728446	2.01611746100149e-17	2.69023136641823e-15	29.3125448070404
KCNA4	-0.916383861505449	4.61619700770612	-11.6499713988806	2.0887489438701e-17	2.76856710013502e-15	29.277420033855
GIPC2	-3.0697151271912	4.38017879752469	-11.6241394598401	2.30052383032515e-17	3.02907382745197e-15	29.181575614933
L3MBTL3	-1.82651454297891	6.01960802874359	-11.6115314549084	2.41162442226352e-17	3.15446820812127e-15	29.134766414677
NLGN4X	-3.10673840823397	5.9086319511151	-11.608445213029	2.43963492987041e-17	3.17024978272441e-15	29.1233052984565
FLNC	-2.05918664399885	6.74916728809515	-11.6002864663377	2.51527385269017e-17	3.24731654150558e-15	29.0930012496886
ARHGAP18	-4.08870415364514	8.19997764920501	-11.5894781127588	2.61913257776005e-17	3.35958670393712e-15	29.0528432576688
PAPSS2	-3.71502003434218	7.82128808169113	-11.5568218447604	2.95996828434955e-17	3.77244163009216e-15	28.9314238030851
CMAHP	-2.424502306051	5.68930753844458	-11.5378727369841	3.17790920863097e-17	4.02440706280261e-15	28.8609095792504
SLC31A2	-2.40348981078413	7.61593047062123	-11.5059174434593	3.58274514239743e-17	4.50836322285732e-15	28.7418975614601
ABI3BP	-4.41494671207283	6.15887867996827	-11.4976027585718	3.69635983806361e-17	4.6220771258101e-15	28.7109106782079
EPB42	-1.58066519015422	6.02854072888191	-11.4959238795508	3.71973789655606e-17	4.62223930370798e-15	28.7046528752575
ATP10D	-3.08562938999275	6.72155115183968	-11.4315390694699	4.73836057033187e-17	5.85143384219492e-15	28.4644104144063
ZNF385B	-1.39664757627951	5.47369947962251	-11.4233115705138	4.88737760794273e-17	5.99820009883441e-15	28.4336747762391
DISP1	-2.18161047798937	6.17577632931816	-11.3751917830858	5.85864432569552e-17	7.10458759096118e-15	28.2537502532543
RAB33A	-1.39342604626927	4.50478448697485	-11.3751151156869	5.86033781771267e-17	7.10458759096118e-15	28.2534633655177
SLC4A4	-2.73743665228236	7.60164964711857	-11.3391102115128	6.71278148937735e-17	8.08869827707882e-15	28.1186563458413
FYB2	-4.14679538498282	6.68367703641217	-11.2993199642866	7.80117954940383e-17	9.34355733742451e-15	27.9694971874589
AC027288.3	-2.30316093321736	4.28056560377402	-11.290360524861	8.06984674820271e-17	9.60746664956684e-15	27.9358856180793
WFDC2	3.41618301347677	11.2541244310942	11.2775534922301	8.47017533962214e-17	1.002404917276e-14	27.8878232155406
NPTN-IT1	-2.55160076950952	7.2034377518077	-11.2434273229831	9.63746546681209e-17	1.13379933971099e-14	27.7596595410937
PKD2	-3.58100477242384	6.50894396712327	-11.2142302263763	1.07641931738036e-16	1.25890405106802e-14	27.6498986014751
MAPRE2	-1.49194663223598	6.77804625655506	-11.2052101288759	1.11384558800881e-16	1.29505719185913e-14	27.6159690268482
IQGAP3	2.05760904509309	7.1664731061898	11.1903181441407	1.17852901216611e-16	1.36229731510969e-14	27.5599311818844
LINC01616	-2.20624563838492	4.35711749476728	-11.1399744369654	1.42658968482473e-16	1.63950613373903e-14	27.370298380257
ALDH1A2	-0.956591694736963	5.68547171182667	-11.1189049386322	1.54545428811977e-16	1.76590357220674e-14	27.2908470241434
SGCG	-2.51049360429641	5.97468943311183	-11.1161009571351	1.56200851932967e-16	1.77462019321786e-14	27.2802695557465
RAB27B	-4.26482693803093	7.34790796664704	-11.0952289648838	1.69098391448647e-16	1.91023535158068e-14	27.2015054587821
GPM6A	-3.78397885906824	6.69672652864769	-11.0871211915456	1.74393333961477e-16	1.95891992419327e-14	27.1708957776915
DPP10	-3.63139108783795	4.33251301689189	-11.0592294575979	1.93918616885884e-16	2.16600558478941e-14	27.0655368028172
MST1	-2.73044329655694	8.67472224900133	-11.0499051911592	2.00925930372232e-16	2.23173706573224e-14	27.0302950936989
SLC9A9	-1.3838213954367	6.45711089856994	-11.0101172278273	2.33813030897196e-16	2.5825948223878e-14	26.8798016189704
ZDHHC8P1	-2.1072599783273	5.10156249704956	-10.9964432542797	2.46326753316431e-16	2.70578370687142e-14	26.8280395323022
DOCK11	-3.91377600849752	7.92389580834178	-10.9471632900305	2.97297408105793e-16	3.24772915821944e-14	26.6413162200105
ERN1	-1.79603320562422	7.51062911123984	-10.9446999816971	3.00107662949397e-16	3.24878128054009e-14	26.6319754317812
ARHGAP6	-2.8117102296488	5.96165024402387	-10.9442170168693	3.00661782325408e-16	3.24878128054009e-14	26.6301439636555
CAVIN2	-3.33857716398483	5.01211682995758	-10.9250043897893	3.23561932916467e-16	3.47732883797037e-14	26.5572656674738
AC103853.2	-1.69631686846771	4.70101340903084	-10.9126058397069	3.39265506021957e-16	3.62649289824116e-14	26.5102127283244
BAMBI	-2.65022488400262	6.66557507579713	-10.9094379331696	3.43399620426214e-16	3.65105414615721e-14	26.4981876291987
LXN	-3.90815405554929	7.74089177407857	-10.9001000710623	3.55883272276781e-16	3.76365490393988e-14	26.4627353349401
AQP9	-4.00762729325614	8.04165446548599	-10.8716107263297	3.96869017899183e-16	4.17489408141352e-14	26.3545116001145
FGF1	-2.6179629079778	6.78871705940004	-10.8688563239243	4.01075531972268e-16	4.19693880351192e-14	26.3440435019262
AMDHD1	-1.40848391888936	4.53914360782788	-10.861739394843	4.1215368927968e-16	4.29028253940241e-14	26.31699170033
HOXC6	-4.27217191310436	8.3614260682037	-10.8281577921283	4.6873458762545e-16	4.85384430790062e-14	26.1892699987807
DTWD1	-2.15088409557372	7.20101953730074	-10.8259016164911	4.72805396774216e-16	4.87063051744298e-14	26.1806845252319
DDR2	-2.52520740706939	7.57684884269215	-10.7714685030127	5.82587315446739e-16	5.97061907510932e-14	25.9733778105383
HLF	-1.72994345209172	5.27701863893005	-10.7436168576722	6.48355490788669e-16	6.61056608608221e-14	25.8671791446214
TVP23A	-1.92798933690102	4.23833909387396	-10.7341361397659	6.72409717788531e-16	6.82084184136305e-14	25.831009596204
CELF2	-3.54380989520493	8.69252407056067	-10.7258872963024	6.94068891509849e-16	7.00481101573544e-14	25.7995317094014
STX2	-2.02336457067346	7.91945273420104	-10.7219331785226	7.04699173029796e-16	7.07617624150424e-14	25.7844400096675
ANO5	-1.81390886818023	4.93393048549294	-10.7007213442791	7.64589659084196e-16	7.63898070447838e-14	25.7034515244174
GNG11	-3.92747894128078	7.42049132635953	-10.6434559000177	9.53169907653534e-16	9.47546205198378e-14	25.484562961392
MEOX2	-3.47247006336326	4.06858614440941	-10.6409840365273	9.62291163766574e-16	9.51854374030201e-14	25.4751066380202
CHMP4C	3.53403341929696	8.9923716009435	10.6244106426664	1.02576102950161e-15	1.00961291032431e-13	25.4116866979652
MYZAP	-1.66266468284253	6.12057615632975	-10.6169038360989	1.05588090152257e-15	1.03413911744196e-13	25.3829513356172
TMEM37	-0.964568667795779	8.07424650427819	-10.5927280045545	1.15907278790508e-15	1.12964142985925e-13	25.29036737645
GNG2	-2.34397297611933	7.08781225334053	-10.5532679845353	1.34979150579834e-15	1.30910023016012e-13	25.1391167815373
BACH2	-1.31553095033353	5.50032614949917	-10.548019374071	1.37743650901338e-15	1.32942682874776e-13	25.1189863265532
MCC	-3.04932036672017	7.71012882102996	-10.527836003029	1.48916358600364e-15	1.43031644526205e-13	25.041548076073
RBMS3	-2.60949322321214	7.40066810414649	-10.5099391381635	1.59584904401637e-15	1.5254168602468e-13	24.9728465285842
RPL23AP32	-1.69159656512643	6.71412714452984	-10.4983509175454	1.66900116650395e-15	1.58770723408763e-13	24.9283442753942
GABRB1	-1.34466436817425	4.6644582337316	-10.495624878943	1.68669471694444e-15	1.59689830296616e-13	24.917873415871
EHF	4.59753339281879	10.6008577381027	10.491889646881	1.71124567474362e-15	1.61246381541481e-13	24.9035249233249
EMB	-3.16850410615376	7.64816476139889	-10.4814387349801	1.78186670856224e-15	1.67108839149219e-13	24.8633710927858
RNASE4	-4.21876122576047	7.04367538473552	-10.4623518547081	1.91850861824413e-15	1.79078818534882e-13	24.7900071892214
RETREG1	-2.56499288475466	6.77822568704771	-10.4096396055902	2.35325321125613e-15	2.1863261844016e-13	24.5872010881068
AC073476.2	-1.41537219371529	4.84806768975591	-10.4072637067139	2.37503391173178e-15	2.19629880153727e-13	24.5780532329999
FYCO1	-1.57775319979032	8.36352309394457	-10.3950377132015	2.4903657516722e-15	2.28548247989496e-13	24.5309706413569
NUMB	-1.78811418410013	4.465623293094	-10.3946136393833	2.49446583913694e-15	2.28548247989496e-13	24.5293372468225
AC025171.4	-0.947637514767011	3.74721484872951	-10.3843098722701	2.59620224089315e-15	2.36778408043292e-13	24.4896448028904
AC026124.1	-1.79408828960407	4.58622111614741	-10.3671197602714	2.77531942577618e-15	2.50825587200817e-13	24.4234003552198
C3orf70	-2.22650299440897	5.04015343506913	-10.3671070232884	2.77545665346443e-15	2.50825587200817e-13	24.423351260296
NAV3	-2.41052791104689	6.38935431445093	-10.3655281079251	2.79252084030929e-15	2.51225788900585e-13	24.4172651749374
ANKHD1	-1.13765542058719	4.20234355233521	-10.3435679558572	3.04110700814939e-15	2.7235716007219e-13	24.3325912144185
CFAP221	-1.60434569833152	6.13938509506565	-10.3327389822659	3.1717753494638e-15	2.82785818376858e-13	24.2908187776584
PARM1	-1.52211267736561	6.90625225233349	-10.327490120196	3.23713051789762e-15	2.87324236414467e-13	24.2705671671716
HOXD10	-2.60903739920216	6.08786930963431	-10.3172731268452	3.36825951024656e-15	2.97634380367654e-13	24.2311390791463
NEK2	3.43054127193932	7.74624053088617	10.3104516329956	3.4587738428903e-15	3.0428027232011e-13	24.2048085803264
SLC46A3	-2.18809634095481	8.27966891673513	-10.3074348707202	3.49958039485344e-15	3.06513909297251e-13	24.1931625855315
NAP1L3	-4.19667004399164	6.3699053717129	-10.2923202027664	3.71144622071356e-15	3.23644621755381e-13	24.1347996755656
TRA2A	-2.55974700518589	8.24396084084082	-10.2847993780293	3.8216319775868e-15	3.31797759730921e-13	24.1057506293473
DCAF8	-1.93145734940443	8.55984517484865	-10.2734888270599	3.99357278842624e-15	3.45218322519524e-13	24.0620531462629
ARHGAP44	-2.99757580156636	6.5075190498026	-10.2637127279333	4.14845067631347e-15	3.57054096737941e-13	24.0242735821484
DOK6	-0.958120508661112	5.01741922448156	-10.257362905897	4.25227300285507e-15	3.63161302396625e-13	23.9997296891535
MARCO	-3.96638861395428	6.51916875991796	-10.2571415415524	4.25593921428497e-15	3.63161302396625e-13	23.998873979541
TPP1	-1.80176948826753	9.73489094577993	-10.2481601698258	4.40740239426756e-15	3.74478523089007e-13	23.9641513229408
TRPA1	-1.36121350902614	5.55710342950958	-10.2377867881451	4.58910746930326e-15	3.88258020019947e-13	23.9240370591294
EMP3	-3.16308926300557	6.74915979316666	-10.2359644792728	4.62179803540915e-15	3.8936690059324e-13	23.9169890167707
PIP5K1B	-2.5488641138988	5.86587544362925	-10.2314578503871	4.7036531485245e-15	3.94590851894363e-13	23.899557564384
CBX7	-1.97478315392993	7.54500200621415	-10.217173913106	4.9728656031839e-15	4.15422327405472e-13	23.8442945950324
TMEM150C	-2.97795932440174	6.27795051201015	-10.2092047108591	5.12974928868714e-15	4.26735043337564e-13	23.8134538689831
PTPRZ1	-3.41910313796633	4.17848783953734	-10.1922397148399	5.48052082277848e-15	4.54015479160341e-13	23.7477786748777
RGS4	-3.813821791205	8.0010897173225	-10.1874212388734	5.58448207070025e-15	4.60708184770383e-13	23.7291201455076
ST3GAL5	-2.04068556808642	9.11505434550393	-10.1806241567486	5.73451697237589e-15	4.71130853077593e-13	23.7027960102848
PAPLN	-2.06480254565449	5.93313838028032	-10.1676757940117	6.03165184703252e-15	4.9350330050494e-13	23.6526363246961
KLHDC1	-2.33619528010206	5.33818515567614	-10.1566859058808	6.29597415642929e-15	5.13018681057898e-13	23.6100505837212
TMEM98	-3.14592201592584	8.29122008457478	-10.1277535479612	7.04895658681047e-15	5.72030019832513e-13	23.497881761772
KCNT2	-3.34706868744244	5.07827824589978	-10.0945793781977	8.02460292056658e-15	6.48557541734572e-13	23.3691682132589
YPEL4	-1.12063728564896	4.07849806636116	-10.0834591453422	8.3811905742416e-15	6.74634943307982e-13	23.3259988199089
MPHOSPH6	-1.06836665785472	9.06453911498897	-10.0772052609049	8.5886934822209e-15	6.8855001537708e-13	23.3017156843314
TSHZ3	-1.52202019976311	6.72340311190369	-10.0706632810271	8.81129094513079e-15	7.01501041691073e-13	23.2763099156171
LIX1L	-2.63846065588405	7.89546088890768	-10.0701360730511	8.82948054561921e-15	7.01501041691073e-13	23.2742623267998
IL18	-3.40152729470076	5.82830313646757	-10.0693668183147	8.85608899831301e-15	7.01501041691073e-13	23.2712746208359
EFNB3	-2.12218667098652	7.44671802311208	-10.0618098971827	9.12181101992098e-15	7.19681931341544e-13	23.2419213279999
FCN1	-2.49809966756941	4.77564486943228	-10.0527559588157	9.45075982904972e-15	7.42687774391963e-13	23.2067460431312
DPP10-AS1	-1.79671845617871	5.30707478132438	-10.0147390078189	1.09674956389047e-14	8.55318685667061e-13	23.0589625829618
ILDR1	1.5258055896875	6.66244544071713	10.0146798694546	1.09700364573534e-14	8.55318685667061e-13	23.0587325882459
GATA5	-1.49757751423911	4.78987613278078	-10.0067577173267	1.13158135469164e-14	8.78832050546065e-13	23.0279196254398
FRY	-3.76287144011726	6.61568646921716	-10.0032485546434	1.14724623533729e-14	8.87531114823966e-13	23.0142689706715
LGALS8	-1.96350925827534	9.58340646562667	-9.99786874763284	1.1716864214089e-14	9.02925171722938e-13	22.9933392698807
PID1	-2.43171296206667	4.91466655507476	-9.99355673266856	1.19165342144906e-14	9.14766537654452e-13	22.9765617778375
LAMA4	-4.16584986506196	7.86956668176475	-9.98237920915942	1.24502026490156e-14	9.52057419491258e-13	22.9330634216415
CSDC2	-0.889549747708513	6.56785734427163	-9.97395124160444	1.28684415808826e-14	9.80269561345243e-13	22.9002575404668
AS3MT	-1.5258492027937	5.59916247785328	-9.94327058034255	1.45140178383224e-14	1.09892210980762e-12	22.7807775501075
NUF2	3.54596938911245	7.41185047335084	9.94287449970326	1.45365916346144e-14	1.09892210980762e-12	22.7792345228549
DPY19L1	-2.12755315233722	6.86942513005449	-9.93688412074534	1.48823399435179e-14	1.1207980407463e-12	22.7558958081976
LINC01140	-1.24383156927884	5.85492911248866	-9.93135914316701	1.5208557264724e-14	1.14104353032922e-12	22.7343673979689
PLA2G2A	-2.12773346701351	6.2174015825965	-9.91913392264475	1.59561874627894e-14	1.19263503434278e-12	22.6867211668404
GATA6-AS1	-2.45870546634838	7.51685357818754	-9.90027086859291	1.71829611749384e-14	1.27951922876451e-12	22.6131781266689
NTNG1	-2.02663663370164	5.3833315972907	-9.8974600220494	1.73737203068669e-14	1.28751553252536e-12	22.6022164686167
CP	4.7248213250357	10.0429221904072	9.89678479828922	1.74198610929142e-14	1.28751553252536e-12	22.599583143955
PDPN	-2.15537962044281	7.22331799291778	-9.89044601725346	1.78590718264131e-14	1.31508913352868e-12	22.5748603376665
ASF1B	1.66351060852474	7.32449938423362	9.88040992745342	1.8577365104666e-14	1.36293421775265e-12	22.5357096973438
ARHGEF10	-2.44837971624495	8.06211088698721	-9.87857333564782	1.87119241445444e-14	1.36775910235968e-12	22.5285441968002
SLC25A27	-2.99704218717557	6.55790019787827	-9.85336244126451	2.06612693311316e-14	1.50471559282622e-12	22.4301527667265
KLF3-AS1	-1.44019330443317	5.70920310317456	-9.82751599785312	2.28721333194368e-14	1.65964873962424e-12	22.3292220514603
FOLR1	4.63076717065421	9.72060066155975	9.82561620310811	2.30437339743241e-14	1.6660200686455e-12	22.3218009873843
TMEM139	2.75334305503876	8.23898799838536	9.81290065768296	2.42261027252533e-14	1.74515715356336e-12	22.272122737046
CPEB1	-1.12316934428066	5.88601953669843	-9.80191278509645	2.52968699718012e-14	1.81571252266914e-12	22.229182839427
ECM2	-3.38312688700329	7.00384602359812	-9.79439459650996	2.60568242672109e-14	1.86008440232443e-12	22.199796133431
FER	-1.66574304626567	6.67007671424879	-9.79395289187502	2.61021802760546e-14	1.86008440232443e-12	22.1980694671707
RHPN1-AS1	1.03238197275088	6.79707991257906	9.78773889758233	2.67487395308113e-14	1.89935156911282e-12	22.1737765512826
P2RX7	-3.1851226306549	6.80891000030505	-9.76245941550883	2.95494332246364e-14	2.09075384829972e-12	22.0749145358371
PCDH17	-3.38349563557789	7.35913658569303	-9.73092353733481	3.34604989914419e-14	2.3590838331484e-12	21.9515077018348
HHIP	-2.53030592854036	4.96809016096311	-9.67028706026457	4.25046738320714e-14	2.98614107819521e-12	21.7139852231424
PTPRE	-2.01662215829882	7.04528645815658	-9.66104395286946	4.40846590122469e-14	3.08623658620244e-12	21.6777512999375
ANG	-1.90400346417499	5.87540836468344	-9.65464845372048	4.52123263654577e-14	3.15407534315099e-12	21.6526761129245
KIF20A	2.2452627380959	7.71706349157748	9.64931055744387	4.61756929167847e-14	3.21001792507522e-12	21.6317449182429
MCOLN3	-2.91737136384414	8.64249444451954	-9.64479636290754	4.70064926373291e-14	3.25638706137762e-12	21.6140418098651
TMOD2	-2.43830951165029	5.77701724723164	-9.63005468378481	4.98257141529777e-14	3.43970433607466e-12	21.5562182801546
TDRD6	-1.85277303075578	4.95913912576989	-9.61448815146972	5.29874880018386e-14	3.64531915727527e-12	21.4951398328116
ZNF671	-1.24346321789871	5.97092353423688	-9.59906867307758	5.63182956573995e-14	3.8611046698635e-12	21.4346187795523
TCEAL3	-2.24071578403291	9.90914129111801	-9.59389237581125	5.74830059337097e-14	3.92741279716157e-12	21.4142975936832
KLF4	-3.62020814825256	7.51446200020314	-9.59059988318124	5.82364147238727e-14	3.96526163541108e-12	21.4013707414799
PTPRH	-1.22066158538329	5.56428630655027	-9.57499410234769	6.1944730956625e-14	4.20336225556184e-12	21.3400879857368
NHSL1	-1.97166406434063	6.97071167762944	-9.55963920083737	6.58251327385425e-14	4.45148057519626e-12	21.2797712137519
TPX2	2.70514222593025	8.51904883145985	9.5520762697578	6.78253055195923e-14	4.57119567573062e-12	21.25005571719
PTGER3	-3.17438170585209	6.6735797624387	-9.53606143023491	7.22647745133932e-14	4.85394677998406e-12	21.1871167540192
LINC00294	-1.34968274158344	6.92470948449678	-9.51948865322643	7.7166799785322e-14	5.1657586307467e-12	21.1219636092909
PMP22	-3.49381374964178	8.54686634140032	-9.50823198213309	8.06857108871605e-14	5.38319900623666e-12	21.0776974853559
PBX3	-2.40097669316425	7.17238758475591	-9.48879905111668	8.71444787629808e-14	5.79467065807888e-12	21.0012553524533
DPYD	-4.38174066378757	7.82437574687333	-9.47825071591277	9.08654283845827e-14	6.02195482380758e-12	20.9597496754279
S100PBP	-2.0497880084236	8.1221095729391	-9.47627225998937	9.1580918562022e-14	6.04920871378778e-12	20.9519638683924
BBS4	-1.50733781356663	7.11947674617878	-9.46885341313636	9.43146760628124e-14	6.20915360755244e-12	20.9227658210999
METTL25	-1.9467898623562	7.97476222586285	-9.46011300295423	9.76408569167844e-14	6.40691589841422e-12	20.8883610989329
OMD	-2.4404910148491	4.85230818945284	-9.44605094412626	1.03241460597462e-13	6.75212736710111e-12	20.8329965408518
BDKRB1	-1.22506373584875	5.56787568006291	-9.42656236750338	1.11541229697236e-13	7.27102534046049e-12	20.7562419483588
CORO2B	-1.47226045525663	5.68303016674618	-9.42105328331005	1.14006771126933e-13	7.40745955407087e-12	20.7345395214576
CENPF	2.75753206314076	9.11863243408744	9.41250057742108	1.17943435967742e-13	7.63827815606075e-12	20.7008425413697
HSD11B1	-1.82226358490373	6.34693327512554	-9.41056150344239	1.18854791133781e-13	7.67230830299297e-12	20.6932019777728
KBTBD11	-1.95696262045098	5.40184269634496	-9.40549786848869	1.21268186775617e-13	7.80276404360135e-12	20.6732483247613
SLC23A2	-1.11111737395888	6.3309192140228	-9.39523269487906	1.26312898136216e-13	8.10113884111048e-12	20.6327916997551
BDH2	-2.43274423549708	8.18829023164703	-9.38105482850336	1.33629166414398e-13	8.5428137834439e-12	20.5769016212484
CMYA5	-1.42180388230594	7.21969291563365	-9.28845778064712	1.93096566879843e-13	1.23049549445674e-11	20.2115159840035
UNC5D	-1.20244641547399	4.03232325789657	-9.28655834099096	1.94561528742729e-13	1.2358697490297e-11	20.2040143886494
SBSPON	-3.80161241754271	7.88650297758047	-9.27315752475455	2.05219299188737e-13	1.29941723136002e-11	20.1510823323593
MSRB3	-2.54285405608766	8.31582754929538	-9.26909296816581	2.08566377041627e-13	1.31641800264813e-11	20.1350251909833
GRHL2	1.56573530481003	7.48566347792797	9.25664749136088	2.19159932827128e-13	1.37890436217372e-11	20.0858518069066
CCDC69	-2.04958226119565	4.42250161220623	-9.2327944637796	2.40998422590263e-13	1.51152386054877e-11	19.9915759177255
ANTXR2	-2.92578203897702	7.18605455253044	-9.20976513679138	2.64155525350102e-13	1.65155350786501e-11	19.900518495095
PSD3	-2.69003121318783	8.37921137837402	-9.20791469333301	2.66110535800176e-13	1.65856102594956e-11	19.8932003170298
STAMBPL1	-2.75972634970401	6.89181814994517	-9.19493334825858	2.80240260014287e-13	1.74116776550127e-11	19.8418548732223
LRRC37A2	-2.21474136946832	8.17453363189973	-9.19150061960487	2.84101063104336e-13	1.75965649116523e-11	19.8282754159848
CNTN4	-2.73675630334264	5.22024260398765	-9.18401353882308	2.92708183798941e-13	1.80584892826038e-11	19.7986546925611
PDK3	-2.15885043182282	8.23467067734982	-9.18344231405247	2.93375517467108e-13	1.80584892826038e-11	19.7963946335668
PTPN21	-2.40215913603927	7.94993802635666	-9.1688220182493	3.10985740801413e-13	1.908339042782e-11	19.7385418235959
MAMDC4	-1.72283279268679	6.06880953216602	-9.14849015585311	3.37254783566144e-13	2.06316910980371e-11	19.658064714934
KIF4A	2.37816899100488	6.83546268957931	9.140140473116	3.48678018858968e-13	2.12650808924969e-11	19.6250073375584
PGR	-4.12923993066186	7.28594947698803	-9.12833322841487	3.65498068905871e-13	2.2222729681916e-11	19.5782533214194
SIGLEC11	-2.13595122348998	5.05703223430338	-9.1233613322951	3.7282242472123e-13	2.25989495375228e-11	19.5585630377982
NR0B1	-2.19563203368115	5.0919281134596	-9.12256658129823	3.74006802664316e-13	2.26018335883645e-11	19.5554154242682
SLC39A4	2.39883533313516	8.82470587405639	9.11756233407577	3.81551682903615e-13	2.29879107863324e-11	19.5355951553188
CYP27A1	-0.875862480879979	8.05694265602365	-9.1049418007708	4.01265548234639e-13	2.41026031117858e-11	19.4856020115633
RECK	-1.72586324562351	7.9726155215637	-9.08778371002501	4.29718511263218e-13	2.57339260269136e-11	19.4176181862422
LINC00842	-0.832903083197847	4.97842995061015	-9.0825518668793	4.38791104803482e-13	2.61983325696781e-11	19.3968848649839
POLQ	1.44776710046563	8.05509011294698	9.0788753455523	4.45281448083391e-13	2.65062447628562e-11	19.3823141145065
SOBP	-2.93799390116628	7.0257426266857	-9.07753795880043	4.47666241527857e-13	2.65686573553936e-11	19.3770135872651
INTS6L	-1.63922229722337	6.43791164326444	-9.0602839995173	4.79608197409875e-13	2.83796731574498e-11	19.308620159557
INTU	-2.04241411023748	5.44507312267473	-9.05354249890752	4.92701769218157e-13	2.90679423608172e-11	19.2818923276589
TRIP13	2.84727106762124	8.36613371471778	9.04055162437179	5.18954082846378e-13	3.05261688613955e-11	19.2303798965508
MGP	-3.9353334418518	7.17201072973202	-9.02755219619848	5.46629926937993e-13	3.20416068263555e-11	19.1788232278552
MOSPD2	-1.25981196379918	8.84172623849288	-9.02695327274566	5.47940163009802e-13	3.20416068263555e-11	19.176447607012
EPCAM	3.12754381432363	12.1273056680572	9.02411406867612	5.54194389249279e-13	3.23122957391618e-11	19.1651856516185
PANK1	2.23575958988951	7.97771867350786	9.02026665405913	5.62784046883916e-13	3.27171708191404e-11	19.1499237625703
PLCE1	-2.7784134426891	5.93392483920611	-9.01545472448644	5.73715458950526e-13	3.32554249412664e-11	19.1308345894782
TSC1	-1.76231107385852	7.80729869385104	-9.00511481675933	5.97931657268417e-13	3.45583639820077e-11	19.0898109437896
SH3RF2	-1.44206955088573	6.63197838969342	-9.0004084003389	6.09291491942715e-13	3.51128505588552e-11	19.0711360949232
NANOG	-1.36219669093423	6.06783874841245	-8.9972030516213	6.17152013526546e-13	3.54630529853607e-11	19.0584166615663
TTK	3.11704969521418	7.67440207915065	8.99470822661348	6.23340506824549e-13	3.57154350336763e-11	19.0485162998289
PKHD1L1	-4.05762412863483	5.62619964760179	-8.98794538821417	6.40431114772808e-13	3.6589228229635e-11	19.0216770773175
UPK3B	-3.71388895058879	6.95463549159675	-8.97490170785966	6.74734485387745e-13	3.84385989641236e-11	18.9699039032474
HYMAI	-1.49019746939702	5.09211712150496	-8.95972611820891	7.16973288972156e-13	4.06326318906154e-11	18.9096562372037
ARNTL	-1.1904359854657	7.7206556278509	-8.95960008792053	7.17334965979579e-13	4.06326318906154e-11	18.909155836347
NR2F1	-3.49150043944636	7.02530623315237	-8.9554035304393	7.29483253937018e-13	4.12033694737949e-11	18.8924929621994
CADPS2	-2.80920374876215	7.97796250921887	-8.94988993172363	7.45758657675481e-13	4.20033247362717e-11	18.8705990980002
HJURP	1.69848544309829	7.03171883486529	8.94347752003723	7.65146341360941e-13	4.28626970605378e-11	18.8451339618447
SLFN11	-2.24723390813528	6.58241461192863	-8.94341811037517	7.65328309852677e-13	4.28626970605378e-11	18.8448980216743
CENPE	1.73292879399847	6.8670628916915	8.931596529764	8.02415364759276e-13	4.48135457363593e-11	18.7979456789197
TEF	-1.68312141152725	6.94375728049609	-8.92669813168009	8.18306585210081e-13	4.55730294878062e-11	18.7784881575909
TRAPPC10	-1.8199431342906	5.95071658194706	-8.91788020437698	8.47713932720802e-13	4.70789061741759e-11	18.743457999266
LYVE1	-2.64563568944373	5.7423369109226	-8.91691488933038	8.50996959874713e-13	4.71295865076018e-11	18.7396229176789
TROAP	1.01558973542237	7.66400945955562	8.9052408026676	8.91725624109022e-13	4.92480246070433e-11	18.693239054746
PAX8	1.78368126281805	10.6857262514489	8.90013961380972	9.10131639203578e-13	5.01253109436164e-11	18.6729684726612
CDC25A	1.42021547023331	7.34303539720732	8.88273981119867	9.75830499437955e-13	5.35951988669211e-11	18.6038161652493
BMP4	-1.91831325006284	6.69015798193816	-8.87732135533567	9.97246212745456e-13	5.46205212170941e-11	18.5822781409887
ALDH1A3	-3.47750001494461	6.98014704019641	-8.86917622597553	1.03032961580657e-12	5.62775093996323e-11	18.5498987731268
DEPDC1	2.3935570865633	6.57190007916945	8.86767001485455	1.03656707627288e-12	5.63559666901649e-11	18.5439107342181
WDR17	-2.15111461378578	4.16661656853313	-8.86746113764137	1.0374350572679e-12	5.63559666901649e-11	18.5430803198433
NPHP3	-1.84004289160627	6.92338629913986	-8.86598838537511	1.04357576062476e-12	5.65350770374429e-11	18.5372251645095
BSPRY	1.37969650657356	6.79689924683342	8.86265740802429	1.05759931538253e-12	5.71391021424878e-11	18.5239819181735
BAK1	1.34238048758765	6.73572056344483	8.85613246430192	1.08562012094422e-12	5.84940358932599e-11	18.4980384343192
WNK4	-1.12702162001149	6.03045940392812	-8.84812601118487	1.1210233595668e-12	6.02383417159652e-11	18.4662013080038
CRYM	-1.08041761804849	7.00681759834573	-8.836891245812	1.17266419836822e-12	6.28434220807463e-11	18.4215213114947
MTUS1	-2.98947791299432	8.3912219162908	-8.83437618389771	1.18454799200482e-12	6.33096321963436e-11	18.4115181526736
LRRN4CL	-1.72692528230232	6.10628679370156	-8.83106566855727	1.20037479215443e-12	6.3983516401111e-11	18.3983507328754
POLI	-1.96280591325766	5.64094447647726	-8.81345480517302	1.28820547050987e-12	6.84815539162495e-11	18.3282948018235
LZTS3	1.62665753295545	8.54991458582391	8.79729308678872	1.37447399781559e-12	7.28727787321857e-11	18.2639895736591
EPB41L3	-2.17984758446529	6.02108371381635	-8.79615016206491	1.38078983146744e-12	7.30129346522223e-11	18.2594415336004
SLC2A1	2.47467868925325	8.60879060977339	8.7945478319649	1.38969341751702e-12	7.32888183742002e-11	18.2530652709094
GLI3	-2.22367243233806	7.73243760015253	-8.79049463383851	1.41247365874097e-12	7.42892026102508e-11	18.236935523104
TTBK2	-1.04747986643317	5.72779458551976	-8.78976851669287	1.4165940663012e-12	7.42892026102508e-11	18.2340458445352
BUB1B	2.80666756281586	8.29717497083742	8.78919235953489	1.419872094955e-12	7.42892026102508e-11	18.2317529326206
PRICKLE2	-1.56912006448602	6.47570600756533	-8.77999527605122	1.47324121477468e-12	7.67862519491746e-11	18.195149383425
ULK2	-1.58017976201681	7.04268867083353	-8.779643533354	1.47532181091362e-12	7.67862519491746e-11	18.1937493960341
SLC25A21	-0.779528082516174	3.05663211770113	-8.77365775192968	1.51118381780174e-12	7.83865890428673e-11	18.1699241695087
SEMA5A	-2.9052032512854	7.40505986688615	-8.77320118455749	1.51395484319792e-12	7.83865890428673e-11	18.1681068200233
KIF2C	2.34342968737672	8.4194338467911	8.76182197816548	1.58468976242729e-12	8.18358489781282e-11	18.1228089965737
PARP8	-2.16577191893767	7.95700993456315	-8.73366779284722	1.77428593344569e-12	9.13895153595007e-11	18.0107070583131
ELF3	2.31868911925297	9.10148206695881	8.72970011671593	1.8027756556493e-12	9.26170170171044e-11	17.9949058493653
SLC9A3R1	-1.07203842318297	9.09000204420048	-8.72395480271953	1.84484510620192e-12	9.43076397296204e-11	17.9720239044346
OVOL2	1.95611840962995	7.70462215043618	8.72391093321165	1.84517009630934e-12	9.43076397296204e-11	17.971849178722
STARD9	-0.972181899963819	5.39106682749807	-8.71189080175699	1.93641581150939e-12	9.8717485036999e-11	17.9239713860564
DSE	-3.65889263909206	8.23527818401008	-8.69487355018716	2.07339021790997e-12	1.05430036604823e-10	17.8561779219252
COLEC12	-3.01830487597706	6.64355923736716	-8.69027264387577	2.11206518148059e-12	1.07122652903564e-10	17.8378465113898
EFNA5	-2.28378849441214	7.97889451207882	-8.68270892851457	2.17722458278277e-12	1.10146511844496e-10	17.8077082778015
MCTP2	-1.93030991412401	7.41664578483075	-8.68146802345964	2.18810558828256e-12	1.10416028696025e-10	17.802763544525
TMEM8B	-1.53221120421903	7.17456386903138	-8.66251371284151	2.36125382802319e-12	1.18851768629765e-10	17.7272262218929
POC1A	1.45482230604451	7.02014553343346	8.65630152379095	2.42094190914053e-12	1.21548401609929e-10	17.7024657410112
DLGAP5	3.32389731539272	7.70880730699743	8.64872841770299	2.49575704089192e-12	1.24989021377867e-10	17.672278643008
CRIM1	-2.73690189551019	9.51730235689153	-8.64739628228417	2.5091551342231e-12	1.25344277333225e-10	17.6669683701031
HSPA12A	-2.5139975449953	7.97511353986692	-8.64103961585401	2.57408827893798e-12	1.28265722210138e-10	17.6416278201218
CFD	-2.62044724470003	6.94874367113039	-8.63506240962232	2.63668215109758e-12	1.31056286320305e-10	17.6177983811861
SLC2A5	-1.55150452896353	7.45366653705579	-8.63375993370875	2.65052312616017e-12	1.31121863988926e-10	17.6126055729833
SMIM22	1.77685916988267	7.27459714398289	8.63369721095895	2.65119149600383e-12	1.31121863988926e-10	17.612355503411
PRDM5	-1.16560506825007	5.74128805663476	-8.63048479893851	2.68564977205016e-12	1.32496498183378e-10	17.5995477009895
LRP2	-3.39644989934197	6.72578642067226	-8.62495698179081	2.7459993943689e-12	1.3513851474961e-10	17.5775074112212
FRAS1	-4.31334165109973	8.32782466110265	-8.61782505666448	2.82587581506464e-12	1.38726081370655e-10	17.5490693776585
CXXC5	2.42507247433811	10.7616805954132	8.61702198843435	2.8350147947035e-12	1.38831931399741e-10	17.5458670673688
ARHGAP28	-1.9393230569098	6.0856116088112	-8.61106190987452	2.90377384416327e-12	1.41849709016349e-10	17.5220998488756
KPNA5	-1.97382709738943	7.24314112687362	-8.60424612535984	2.98445738994448e-12	1.45433778987441e-10	17.4949184892318
FAM83D	3.1037497841737	8.15787425249481	8.59154086538377	3.14090996538166e-12	1.52683549955301e-10	17.4442447833811
AL035425.3	-0.941437483704044	4.49141362414895	-8.5898344885982	3.16253962527983e-12	1.53360031292228e-10	17.4374385617028
KLF9	-1.45662461684708	6.55524234706155	-8.58893138364572	3.17404757482218e-12	1.53543586089086e-10	17.4338363009553
AC022613.3	-0.950104159164625	4.85344753713994	-8.5856194866347	3.21661049590416e-12	1.55224878348462e-10	17.420625685954
TRIM23	-1.51482252765468	5.82345054908799	-8.57183604240176	3.39998524425789e-12	1.63676771492337e-10	17.3656410482845
CLDN11	-3.18755894733272	7.29040552973173	-8.5712274002754	3.40832004407463e-12	1.63681688686695e-10	17.3632128906627
NBEA	-2.92302839517548	5.48923686115171	-8.56471264372242	3.49882744547089e-12	1.67623342821331e-10	17.3372215674126
SIRPA	-2.53566240115675	7.38211932825307	-8.5351602182983	3.94062486435827e-12	1.88335345079738e-10	17.2192982362248
RUFY3	-2.19261509259627	7.77422202836156	-8.53126491273921	4.00288734515364e-12	1.90852293036798e-10	17.2037522686042
AC027279.1	-0.993360708061109	3.91939815523708	-8.52847472711933	4.04809108440852e-12	1.92545806077058e-10	17.1926164277776
PLCL1	-1.55951717546548	4.83852253406728	-8.52654228691112	4.07969818864487e-12	1.93586060588633e-10	17.1849037423826
CYP2U1	-1.52090485128768	7.57882960616281	-8.51843406234145	4.21503686065995e-12	1.99531816342003e-10	17.1525409728986
PRKG1	-2.03812873526908	6.98234974387343	-8.51606183902336	4.2554775849749e-12	2.00967708656701e-10	17.1430721365345
MFSD4A	-1.51951397766231	6.38206401956995	-8.51504298516734	4.27296581601859e-12	2.01229230623917e-10	17.1390052717381
DMD	-3.09988011076156	7.01793885891919	-8.51456136830269	4.28125764781797e-12	2.01229230623917e-10	17.1370828329051
PLCL2	-2.80007150894698	6.82133698200905	-8.51190520394941	4.32727862176655e-12	2.02912626315949e-10	17.1264802407206
TENT5A	-2.15274389844156	7.51103716295122	-8.50983713331356	4.36345340506806e-12	2.04127483763678e-10	17.1182249590456
CENATAC	-1.7103413669011	8.5388703783212	-8.50276695827191	4.48943108844322e-12	2.09527861268611e-10	17.0900012033386
DPYS	-1.61693847982065	4.49196314614884	-8.49812726008464	4.57407749341382e-12	2.12978474763591e-10	17.0714787963119
NR3C2	-2.45827784533818	5.74614296955299	-8.49422213090605	4.64656150098587e-12	2.15847980753741e-10	17.0558883052419
RASSF8-AS1	-1.51868319611241	5.82209818474778	-8.49135796846276	4.70045496082169e-12	2.17842530375424e-10	17.0444533309983
SCGB2A1	4.97344643370466	9.23321531502074	8.48072563053985	4.90605781870039e-12	2.26842422212561e-10	17.0020019012572
KLHL14	3.30671330148418	9.37486359217185	8.47777708066849	4.96465592466593e-12	2.29019232237142e-10	16.9902286073982
CLK1	-2.22963154085974	8.31982032473686	-8.46816369552958	5.16062566350459e-12	2.37508239448607e-10	16.9518411294986
EFEMP1	-5.3021625958922	8.42222237846444	-8.4630192876158	5.26866132320551e-12	2.41920379741275e-10	16.9312975429699
CYP39A1	-1.54950594264159	6.78012435519361	-8.46116282873358	5.30820238690652e-12	2.43174377549483e-10	16.9238837714287
MPDZ	-2.35783073408902	7.9193147355566	-8.45785735933187	5.37934408709113e-12	2.4586694055068e-10	16.9106830843246
SSBP3-AS1	-1.36939285568818	5.99443720949439	-8.45511190681801	5.43915899877456e-12	2.48030640398247e-10	16.8997185937277
CAPN3	-1.63369209919012	6.17293346212351	-8.45320512981564	5.48109368726259e-12	2.49370948947723e-10	16.8921033650748
RUBCNL	-1.51503455523278	7.00362915140832	-8.45119727627713	5.52560169118571e-12	2.5082194708711e-10	16.8840843280853
AL021707.6	-0.846588451155113	5.93964010574691	-8.43879887611547	5.80857676472774e-12	2.63066339946052e-10	16.83456418399
INAVA	2.86037197066109	8.1731200977552	8.43739756978498	5.84145978471214e-12	2.63954325999197e-10	16.8289669419082
CDC45	1.48092058409727	6.160526963888	8.43610871516685	5.87186874131525e-12	2.64529739997525e-10	16.8238188092949
PTGFR	-0.569275863237104	3.62355730236682	-8.43573127453631	5.88080399753074e-12	2.64529739997525e-10	16.8223111701584
CXCL6	-3.23267871731698	4.93620578693199	-8.42919872336545	6.03762831946071e-12	2.7097093961065e-10	16.7962169817104
ALAD	-1.61750420593544	6.8563460665754	-8.42344455841417	6.17923546475746e-12	2.76701710608802e-10	16.77323090456
AC098487.1	-1.53697286906174	6.07806754329658	-8.42163238980556	6.22451774811462e-12	2.78103060377561e-10	16.765991641796
STRADB	-1.88482768944328	8.27930586412355	-8.41901554219117	6.29049489414937e-12	2.80420671492103e-10	16.7555376574638
FAM13C	-3.37667992600282	5.51825970263795	-8.41752440318448	6.32840322667579e-12	2.81479447321629e-10	16.7495806432441
RAD54L	1.34050964740464	6.7984037197038	8.40048349106491	6.77823316076907e-12	3.00814356478595e-10	16.6814982264089
TOM1L2	-0.741999597589755	7.41813740435185	-8.39331537975962	6.97689930461381e-12	3.08941452058645e-10	16.6528572666158
GATA4	-1.38191617155026	6.84315455346381	-8.39241121064588	7.00236963480094e-12	3.09380251286916e-10	16.6492444504195
KCNJ8	-1.67736914475665	6.53580533771613	-8.3744809269719	7.52716327331429e-12	3.31829401773913e-10	16.5775947993289
CCDC80	-3.99509362153372	7.72791842812388	-8.36890207624264	7.69835544381251e-12	3.38625448968762e-10	16.5552996986433
LIMA1	-1.8531772975359	8.43000102950928	-8.36725000217524	7.74979580009248e-12	3.40135629354169e-10	16.5486972405944
NPTX1	-1.19766753548024	5.93053890315905	-8.3460594661816	8.44097258486753e-12	3.6965510337519e-10	16.4640030597257
PTTG1	2.14425612690167	9.91464074520523	8.34273472687318	8.55488863463261e-12	3.7382043040388e-10	16.4507136197078
KIFC1	0.96989993207411	7.87392753605706	8.33918509175694	8.67821141961623e-12	3.78377630361425e-10	16.4365249034121
CKS2	2.68866480456942	10.018729273009	8.33384123606739	8.86723792658045e-12	3.85773357672369e-10	16.4151636199376
GAS1	-3.310762102633	10.1914142166845	-8.32741334036582	9.1000846229854e-12	3.95039044703484e-10	16.3894680193826
LYRM9	-1.10616754087911	5.95585676333378	-8.32515080118655	9.18349355574533e-12	3.97791326525771e-10	16.3804232243397
MAN1C1	-1.68278241868608	6.9516116818809	-8.32070439260328	9.3496500884866e-12	4.04108137085414e-10	16.3626477302055
STAR	-2.25829432085054	5.18577208321625	-8.31646015368835	9.51106132412378e-12	4.10192887735855e-10	16.3456799668903
CDCA5	1.72772352429199	7.46617423837186	8.31448136714064	9.58726743309013e-12	4.12584526200645e-10	16.3377689451363
TLL1	-0.934849131677171	3.54992319306274	-8.30922885162335	9.79253067853595e-12	4.2050776447225e-10	16.3167693375439
SLC12A6	-1.54327691613322	8.78033558858725	-8.30626763896821	9.91018724555847e-12	4.24642980207313e-10	16.3049300671462
ZNF211	-1.2703126134004	7.53564220456003	-8.30235601636453	1.0067780314534e-11	4.30467974652826e-10	16.2892906042414
PIEZO2	-1.44172951611522	6.40844696865042	-8.29835293656495	1.02316583561501e-11	4.36536118963469e-10	16.2732850750162
ZMAT3	-1.9573013754507	8.09052872407129	-8.29581172749235	1.03370746189586e-11	4.40089330993865e-10	16.263124339788
FAM155A	-1.71710427850044	4.93616427400433	-8.29337518231821	1.04391709821217e-11	4.43486319372956e-10	16.2533819396175
VSIR	-1.65750135840988	6.79682791109957	-8.29105744471885	1.05372266185317e-11	4.46697525862787e-10	16.2441144483989
CEP55	3.36961948434139	8.15121719829131	8.28362613170138	1.08578868786828e-11	4.59311716855259e-10	16.2143993949143
NCAPH	1.79613761867101	7.15389674640889	8.26212333286863	1.18418778335167e-11	4.99873068123097e-10	16.1284102278271
PDE9A	2.06669820678946	6.42652711758116	8.25583524279223	1.21461651828316e-11	5.1163147492597e-10	16.103262265899
HVCN1	-0.716640090304188	7.7319788231183	-8.24840052305156	1.2516061928985e-11	5.26097977319409e-10	16.073527428433
AC017048.3	-1.130661021409	4.27363600020515	-8.2417769219793	1.28550993958399e-11	5.39209042590906e-10	16.0470355850171
WDPCP	-1.26850116811778	8.30425223582884	-8.21111539571979	1.45484419855898e-11	6.08951839068415e-10	15.9243890588039
GABARAPL1	-2.15225624072681	7.1088956261156	-8.1943921302321	1.55644068330091e-11	6.50108270281276e-10	15.8574876698276
TOP2A	3.23305411604099	8.42547677290365	8.19344196188081	1.56242194966263e-11	6.51238431932755e-10	15.8536863595608
UFSP2	-2.51509185122354	7.74402208401317	-8.18763894715971	1.59945465806514e-11	6.65279445850442e-10	15.8304700379571
ZNF697	-1.38184785147099	7.10666451453868	-8.17751416003505	1.66618502144723e-11	6.91588530196531e-10	15.7899619429759
SLIT2	-2.75487518672396	8.55146836059539	-8.17576443124176	1.67799653449449e-11	6.94159472305871e-10	15.782961290861
RASSF3	-3.04301920295666	8.2138344195127	-8.17536644195791	1.68069484039031e-11	6.94159472305871e-10	15.7813689308963
MAGI2-AS3	-1.97990503189923	7.66244205211472	-8.17504855862352	1.68285316191243e-11	6.94159472305871e-10	15.7800970737522
CNIH3	-1.47232972224881	4.8230300613671	-8.1743724030711	1.68745326913304e-11	6.94615857078737e-10	15.7773917567204
GCNT1	-1.88183218878525	7.04538619133722	-8.1714714184375	1.70733298434332e-11	7.01346991626321e-10	15.7657847438326
MPZL2	2.3833149336032	8.882488927268	8.16281156006374	1.76808305303818e-11	7.24804685783612e-10	15.7311352450347
GFRA1	-1.55708062559331	5.79630844312661	-8.1605010996427	1.78465398972177e-11	7.29286903644017e-10	15.7218904965776
SOX6	-2.52982802664371	7.88028355726694	-8.16026541181607	1.78635309362557e-11	7.29286903644017e-10	15.7209474435798
SYNE4	1.91521492478418	8.11835583354281	8.15785636489184	1.80381341179665e-11	7.34906111748792e-10	15.7113081175695
CBLN2	-1.19722106611098	6.0758794682324	-8.12852632132902	2.03061399728277e-11	8.25616922167197e-10	15.593942047994
SESN1	-1.44478590460609	7.23446165397169	-8.11770866477685	2.12129197601589e-11	8.60725042186692e-10	15.5506510920003
SPATA7	-0.954357776172918	6.59410644450345	-8.11423275981215	2.15128072343074e-11	8.68325493270601e-10	15.536740572218
ZBTB20	-2.06716288352186	8.4748668166228	-8.11410716258692	2.15237223876789e-11	8.68325493270601e-10	15.536237930716
ZFYVE26	-1.19116627556228	7.35343519664262	-8.11362969024891	2.15652682435623e-11	8.68325493270601e-10	15.5343270789947
N4BP2L1	-2.177422208824	8.57317192022574	-8.1135187625598	2.15749317812935e-11	8.68325493270601e-10	15.5338831441876
AKT3	-2.32310991683427	7.16451792302832	-8.10288165009142	2.25220250575958e-11	9.04611923626506e-10	15.4913123985843
ARHGEF26	-1.63177063724823	5.63303260881966	-8.08879330223303	2.38407965368811e-11	9.55650638601351e-10	15.4349270936895
ZEB2	-1.99066398828257	7.05285084366	-8.08671338679213	2.40419362276001e-11	9.61774197338319e-10	15.4266024993928
AC079416.2	-0.940058140700069	4.79860786515669	-8.08592346669045	2.41187704473241e-11	9.6291042978654e-10	15.4234409311748
PLA2R1	-2.1470037727351	5.57916451347568	-8.08296415414296	2.44088102808586e-11	9.725370060201e-10	15.4115965382311
LAD1	1.24492589705345	7.48608852450857	8.07732088310135	2.49716180655548e-11	9.92971420758722e-10	15.389009529924
PYCR1	0.904075217664311	7.66383872451334	8.07349248949401	2.53608061934693e-11	1.00643422901907e-09	15.373686287443
MUC1	3.2148265367235	11.065233607851	8.06538228154601	2.62054543295133e-11	1.03788215732945e-09	15.3412243992815
CBS	2.00542770720142	9.50314319813892	8.06055444347644	2.67215706375473e-11	1.05621921951434e-09	15.3219001521979
SYNPO2	-2.95657821202297	6.69270016818335	-8.0580339713681	2.69950508521315e-11	1.06491190682952e-09	15.311811427835
AC092620.2	-1.29850777300726	5.13054571017338	-8.05457439568494	2.73749960173437e-11	1.07776172438976e-09	15.2979636283705
TMX4	-2.73039852120531	8.95315227307072	-8.04866548011829	2.80363611011543e-11	1.10161844152797e-09	15.2743114480445
GALC	-2.46450696437966	7.95644039007452	-8.04731523734941	2.81897208847291e-11	1.10545962648951e-09	15.2689066507972
CDC14A	-1.09594913151237	6.4220584599155	-8.04531332174164	2.84186443737584e-11	1.1112730388921e-09	15.2608932808385
CCDC28A	-2.14373314983535	7.68296497387311	-8.04467691928081	2.84918075758839e-11	1.1112730388921e-09	15.2583458479737
CLDN3	3.04783029185933	9.55321511816602	8.04455673293169	2.85056458019802e-11	1.1112730388921e-09	15.2578647578305
C1RL	-1.33597904135424	7.65847061847803	-8.04321192569352	2.86609462139635e-11	1.11514076834838e-09	15.2524816613738
MAP3K8	-2.51671496928608	6.68197931542458	-8.04108201357519	2.8908646806052e-11	1.12258147616783e-09	15.2439558501922
ABCA5	-2.18922325246193	5.72909071227949	-8.03684177764665	2.94081687028386e-11	1.13975284629598e-09	15.2269825036201
CRYL1	-1.66492854882112	7.4505482072423	-8.03544536018532	2.9574558218704e-11	1.14397153016395e-09	15.2213927107471
FLRT3	-3.15021194508774	8.15805392954153	-8.03037757396508	3.01863643447824e-11	1.1653695066077e-09	15.2011064464394
PLD1	-1.07921761810292	6.46227786105968	-8.02911323591269	3.03409657503717e-11	1.16906798652886e-09	15.1960452845723
OSR1	-1.41229048547125	4.07214146585051	-8.02485228102732	3.08678500150523e-11	1.18706884719395e-09	15.1789885181409
ZHX1-C8orf76	1.20845205533346	6.3436888642484	8.01620778844197	3.19650862622902e-11	1.22689159279315e-09	15.1443837865044
DTL	2.29566163799709	7.30436700373201	8.01555589092262	3.20493971295543e-11	1.22775744456609e-09	15.1417741522692
RECQL4	0.958689850353612	7.30716037311267	8.00864975527711	3.29563652864287e-11	1.26007395120149e-09	15.1141277386374
RFPL1S	-1.33798323274946	4.05870390572311	-8.00758229953165	3.30988265421784e-11	1.26309187967676e-09	15.1098545007624
CROT	-1.37039894792626	8.0335154742339	-8.00699758510302	3.31771229212717e-11	1.26365432551863e-09	15.1075137686761
CCNB2	2.50807802103262	8.87647854043753	8.00093962648088	3.39993081302994e-11	1.2895258347786e-09	15.083262359043
DHRS7	-2.10991072391496	8.01863422102998	-8.00066891772881	3.40365210485717e-11	1.2895258347786e-09	15.0821786427886
CNTN1	-1.55650078083408	5.94789143441865	-8.00056400516729	3.40509537903011e-11	1.2895258347786e-09	15.0817586508706
RBM43	-1.61561724860941	6.73058536680119	-7.99619732943519	3.46571394489043e-11	1.30998716069033e-09	15.0642776550412
CAV1	-3.61751303482686	9.50082798205157	-7.99221948355576	3.52187449083992e-11	1.32868896825198e-09	15.0483531321851
AC011468.1	-1.2874941181731	3.95933900249964	-7.98746941002785	3.5901322604275e-11	1.35187518185264e-09	15.0293370048581
TLE4	-3.08393591019977	8.06684143658932	-7.98557482224685	3.61772516350708e-11	1.35969020228446e-09	15.0217522965379
ADAMTS3	-3.25697662615249	5.19533079697719	-7.9815452528104	3.67712000186339e-11	1.37940565805751e-09	15.0056204207201
RMI2	1.79266552353254	7.74111568418902	7.97978852278414	3.70331834079479e-11	1.38661723637819e-09	14.9985875404178
CPE	-3.34955301767759	8.05239370698143	-7.97743413610451	3.73872283329356e-11	1.39724224382599e-09	14.9891619761602
SLC5A6	1.08969456361359	7.69671728587568	7.96662704912593	3.90563306174735e-11	1.4568817360912e-09	14.9458964133053
STIL	2.01635403722124	8.34704669486881	7.96405980403685	3.94636703444309e-11	1.46931965128834e-09	14.9356184985168
FTX	-1.65264978903369	6.11777971711182	-7.95790947427008	4.0456910895202e-11	1.50348467741758e-09	14.9109956397066
CNKSR2	-2.36058432312236	6.18382650737104	-7.9535664208017	4.11733227931447e-11	1.52725373838303e-09	14.893608106632
LPAR5	-1.87789693259195	5.6898614020427	-7.95155945386379	4.15086595612745e-11	1.53455045689323e-09	14.8855731309691
CDCA3	2.32723907164044	8.37993724908733	7.95146564011593	4.15244012578493e-11	1.53455045689323e-09	14.8851975432939
SOCS2	-1.63352966836346	5.69803199517921	-7.94245630063907	4.30643208914803e-11	1.588506174331e-09	14.8491280666207
KITLG	-3.14997318438157	7.35843698483559	-7.94181606367423	4.31759038624023e-11	1.58967281591164e-09	14.8465648241428
EZR	-2.35079675271618	8.58694366760737	-7.93604396667834	4.41950418435139e-11	1.62418821059657e-09	14.8234556822614
ARMCX1	-2.86986914859605	8.84642960734602	-7.92893336805365	4.54836666288792e-11	1.66846173416121e-09	14.7949875696273
AL357568.1	-1.28103678792654	4.63779774639194	-7.92644025608191	4.5944330987221e-11	1.68225633275862e-09	14.7850060688081
HSD17B6	-2.9040857234735	6.33353037218264	-7.92151789673271	4.68676143511811e-11	1.71290792009225e-09	14.7652987087945
SYNC	-1.84979141216921	5.05674134201529	-7.91840526826565	4.74610072663722e-11	1.73141237884406e-09	14.7528368311553
CFH	-3.59563862308582	7.58755059267398	-7.91773229403861	4.75902886281258e-11	1.73294893498974e-09	14.7501424744454
CRABP2	2.9949943399684	9.19817788542375	7.90952245131888	4.91960998718673e-11	1.7881478202056e-09	14.7172730229996
KNDC1	-0.841664580206444	6.73373226055711	-7.90809381417972	4.9481023400638e-11	1.79522209352461e-09	14.7115532277968
BBS12	-2.00352467150259	6.1053370280227	-7.90144170257415	5.0829601772118e-11	1.84079078767441e-09	14.6849203135907
SECISBP2	-1.65566505597386	8.40081443965282	-7.89646707135646	5.18620877801571e-11	1.87476732590015e-09	14.665003458346
RBFOX2	-1.48068744531998	9.31467609870219	-7.89044058757472	5.31410376303157e-11	1.91751381155343e-09	14.6408752922769
E2F1	0.889753869252114	6.88445134057595	7.88218309834175	5.49448575896563e-11	1.97901025108251e-09	14.6078148552968
ATG2B	-1.95004949244308	8.06288974027514	-7.87980766797034	5.54750191506771e-11	1.99449246067588e-09	14.5983043661106
VGLL3	-4.04701877452537	6.23608866179292	-7.87817110507124	5.58432512251181e-11	2.00410743837148e-09	14.5917520749793
TLCD1	1.73861802465919	6.87864278424036	7.87385526933698	5.68260999966176e-11	2.03570544168063e-09	14.5744728112776
ESRP1	2.5216099382746	9.99523619374409	7.87285019609317	5.7057459730736e-11	2.04031729202607e-09	14.5704488123893
ZFPM2	-4.27933119871103	7.34512946502287	-7.87044361685915	5.76152721430443e-11	2.05656524371276e-09	14.5608136252353
CD244	-0.839141623454286	5.91629126190564	-7.85617727668608	6.10358791113166e-11	2.17475868905232e-09	14.5036958243945
CCDC126	-1.37671240438525	7.22282589317475	-7.85512958033088	6.12949487423391e-11	2.18008259551912e-09	14.4995012006401
RERG	-3.46006640346675	9.13407061431635	-7.84954959491764	6.26933895487036e-11	2.22583923394165e-09	14.4771608541995
ERCC6L	1.29435824496113	5.63012009233225	7.84455128527437	6.39731337073037e-11	2.26722610404387e-09	14.4571493990584
GSTM3	-1.79355328387992	7.92050311880026	-7.8419070149945	6.46606972680431e-11	2.28751598413387e-09	14.4465627071164
KIF15	2.2597324254033	6.68775376491874	7.8385856545443	6.55348024170278e-11	2.31432138837539e-09	14.4332652217934
LCAT	-0.760729579438073	5.48909390993949	-7.83776807047453	6.5751778636078e-11	2.31786677808954e-09	14.4299919259668
FOXQ1	3.8338062309789	9.58251718890742	7.82613773355787	6.89172936895096e-11	2.42515687280501e-09	14.3834287207281
MEF2C	-2.10747799477384	7.19508563965892	-7.82287992742581	6.98310196443054e-11	2.45296878545597e-09	14.3703858611849
AUNIP	1.60525085958079	6.97183070809349	7.82176583771691	7.01462642706497e-11	2.45969669528934e-09	14.365925533352
CLIP4	-3.08042665282123	8.54096013455373	-7.81397511266366	7.2390887776437e-11	2.53393596966746e-09	14.3347350286685
ATP2B1-AS1	-1.28188442511756	7.00672234279683	-7.80929663421176	7.37732107369085e-11	2.57778378887735e-09	14.3160046731811
SERPINB9	-2.36537936603523	8.25075749659806	-7.80725908532569	7.43834579123645e-11	2.59454721090111e-09	14.3078473510103
CERK	-1.91152171890282	9.3204071457417	-7.8026937130346	7.57691846433153e-11	2.63825381624938e-09	14.2895699724622
E2F2	0.825464022287696	7.81512380687412	7.80033468808525	7.64953079862653e-11	2.65888061780232e-09	14.2801257065661
DST	-2.23985171572448	7.97424167255712	-7.79327352296724	7.87106461435804e-11	2.73110831872018e-09	14.2518567937076
HMGA1	1.95243187356922	8.61402576021737	7.78577776158626	8.11325939970876e-11	2.81024082552281e-09	14.2218483370597
PLA2G12A	-1.31214406193159	9.60550446871612	-7.7807244125034	8.28073029891167e-11	2.86326051831238e-09	14.2016180177171
EFHC1	-2.2946916900753	8.13854421340567	-7.77884611898748	8.34385567549222e-11	2.88007879409959e-09	14.1940985983661
PSMD6-AS2	-1.37660720424755	7.56339494083306	-7.7718100621761	8.58463070417578e-11	2.958052472451e-09	14.1659312025296
PLXNA4	-1.3237697079669	6.03716057993024	-7.7590481228411	9.03921788606729e-11	3.10930328738391e-09	14.1148423957057
SH3GLB1	-2.01282461580239	8.92076857400333	-7.75662670264055	9.12814958454117e-11	3.13447098514417e-09	14.1051490772719
TRIM6	-2.04829569830029	6.7562961677696	-7.75552285135609	9.16898068378695e-11	3.14306334405262e-09	14.1007302070807
MCOLN2	-1.86238992862838	6.73000558867621	-7.74422790158673	9.59741977287473e-11	3.28426678010836e-09	14.0555155776713
BST1	-1.4176256393955	5.74883125413378	-7.7434078166769	9.62929575845468e-11	3.289284506955e-09	14.0522327549932
AURKA	2.40061117624818	8.79858798731032	7.7430004047975	9.64517084576384e-11	3.289284506955e-09	14.0506018763017
RUSC1	0.904767820442868	8.6994471030226	7.74192304432693	9.68727718077996e-11	3.29380611535758e-09	14.0462891863592
APOLD1	1.71138149141108	6.62739425994196	7.74181364443425	9.69156310976856e-11	3.29380611535758e-09	14.0458512575902
C14orf28	-1.04464760121197	6.574775765991	-7.73990097213711	9.76680248029635e-11	3.31371274595993e-09	14.0381948316489
ATG14	-1.5823974831914	6.92339312127174	-7.72766101484481	1.02623141441217e-10	3.47589999682159e-09	13.9891991578947
RIMS3	-0.972743416194385	6.21346120049771	-7.72380901143643	1.04233969906977e-10	3.52445542464373e-09	13.9737801869414
NCAPG	2.2775772142924	6.45706833483733	7.72289376629193	1.04620409334794e-10	3.53151609235038e-09	13.9701166264911
EZH2	2.03541811702843	7.31990800885255	7.71702702610454	1.07131746867578e-10	3.61015829020539e-09	13.9466333489495
TRIM68	-1.99962723413363	6.34362471302758	-7.71402461638536	1.08440197425627e-10	3.64806769072136e-09	13.9346155100941
TNS2	-1.05482099655411	6.21725427268399	-7.71099684355113	1.09775884694564e-10	3.68676374915087e-09	13.922496255183
GATM	-3.1349998797014	6.87909914369056	-7.70932605865926	1.10519974106677e-10	3.70549430891897e-09	13.9158086569353
PPWD1	-1.76769925271125	6.28826960132476	-7.7057979944708	1.12107818927325e-10	3.75240346113314e-09	13.9016870947087
SLC16A1	-2.5260197096797	8.1531108127502	-7.70112286065414	1.14247110604105e-10	3.81758160173248e-09	13.8829744620327
CCND2	-2.84487728459587	7.68097034117694	-7.69504233428282	1.17090679851567e-10	3.90603506175982e-09	13.8586370317018
MTMR9	-0.957145340941556	7.66381697837615	-7.69399903778643	1.175856437691e-10	3.91597616317796e-09	13.8544612638069
VSIG4	-2.39476937394495	7.56389919478129	-7.69223204109217	1.18428724497466e-10	3.93745802752279e-09	13.8473889364084
FCGR3B	-2.30035867827162	7.73355306253836	-7.69034855391606	1.19334041744592e-10	3.96093391980965e-09	13.8398504059885
TMEM91	-0.982203676864854	5.37772998753064	-7.6871368334712	1.20893776119329e-10	4.00601676134084e-09	13.8269958200483
ATP9B	-1.17207504218015	6.83611649863439	-7.68458344020472	1.22148332791592e-10	4.0408538312187e-09	13.8167762209881
UHRF1	2.07337366451232	7.10740754803375	7.67430681851364	1.27330537194279e-10	4.20092546562939e-09	13.7756463930566
RAD51	1.47767726056536	7.60182431488113	7.67415325391814	1.27409619544036e-10	4.20092546562939e-09	13.7750317972049
CENPK	2.59651508251873	6.66631192990627	7.66953567861665	1.29810644687632e-10	4.27300536039652e-09	13.7565515081492
HCFC2	-1.68123424766414	6.13328123248726	-7.66792906237639	1.30656610240682e-10	4.29374334678552e-09	13.7501216412714
RAB38	-2.06424625783648	8.00987597643792	-7.66071435636262	1.34523988257856e-10	4.41354114611006e-09	13.7212480165474
HGH1	0.908070912129377	9.21891287127732	7.65490826853681	1.37719237652459e-10	4.51092896706127e-09	13.698012332919
SCN7A	-1.78163996495745	4.24855320259255	-7.65378620796931	1.38345431344014e-10	4.5204736496946e-09	13.693521961417
OSTM1	-2.24041213729808	6.71232619298159	-7.65357187544425	1.38465368306207e-10	4.5204736496946e-09	13.6926642268623
SMOC2	-2.56692266871737	7.83091904042617	-7.65305293877488	1.38756187435108e-10	4.52254183374561e-09	13.6905875039467
AIF1	-1.59832464221733	8.80129379002756	-7.65233794527868	1.39157879978879e-10	4.528211079771e-09	13.687726191907
TSPYL2	-0.712547872618357	8.66936159208343	-7.64903168399143	1.41030550124057e-10	4.58164934242892e-09	13.6744950657159
RAB8B	-2.23591117788099	8.68845974230745	-7.64604592858868	1.42743323976255e-10	4.62972718971599e-09	13.6625467044257
PRSS21	2.58374682585367	7.17398253973572	7.6451819464707	1.43242814060827e-10	4.63836095953969e-09	13.6590892579943
SAMD4A	-1.40864987609194	7.78801558164135	-7.64155106004768	1.45361093941406e-10	4.69929962559842e-09	13.6445594678652
ZCCHC24	-2.10826759089262	7.80802640430564	-7.63949100244596	1.46576837420829e-10	4.73091019740411e-09	13.6363157922948
AASS	-1.56935976361497	4.79364664205902	-7.63775458656291	1.47609474773702e-10	4.75651795372893e-09	13.6293672803942
SEMA3C	-3.32726868902414	8.53443128705004	-7.6333800805718	1.502433236044e-10	4.83355624579722e-09	13.6118623084858
CARNS1	-1.03389548869784	6.64803905796651	-7.63159317590427	1.51332669282768e-10	4.86073688316638e-09	13.6047119466037
SASH1	-1.35174248178011	9.30954287037221	-7.62959832628131	1.52558113424641e-10	4.89219421146567e-09	13.5967295514291
SEMA6D	-2.28341013657398	7.41926626393808	-7.62623912735307	1.54644139744415e-10	4.95110271561749e-09	13.5832878678157
ARMC9	-1.35990167051288	5.986957566751	-7.62169765247375	1.57509749127434e-10	5.03474088770361e-09	13.5651156802164
TMTC1	3.05913016371219	9.84422713142615	7.61940888107042	1.58973987305923e-10	5.07338814705676e-09	13.5559575669856
GPR137B	-2.51583085339804	7.64557694398058	-7.61446038678739	1.62186455814033e-10	5.16761396553621e-09	13.5361573729271
PTHLH	-1.72943117881452	4.08418573640587	-7.60938844790526	1.65546407656056e-10	5.26622988322833e-09	13.515863719838
PWWP3A	-1.46102518474024	8.51849333961548	-7.59993989979787	1.71992314761136e-10	5.46254185635929e-09	13.4780598539264
TLR2	-1.5786882069184	6.95924767512856	-7.5976086580003	1.73620926106835e-10	5.50547249259344e-09	13.4687327684441
BNC2	-2.34215617937122	8.79517730094575	-7.59491046614127	1.75525142735029e-10	5.55699185964626e-09	13.4579376843282
CYS1	-2.2934654625945	5.43974622490937	-7.58651259917545	1.81586454928169e-10	5.73974864369134e-09	13.4243399485444
GLIPR1	-1.93113697778506	7.6089060382512	-7.58407335948348	1.8338591017071e-10	5.78742645399057e-09	13.4145814409385
SMPDL3A	-1.72246684723382	5.83944172477843	-7.58312309753147	1.8409174346482e-10	5.80049452229407e-09	13.4107798233187
PIK3IP1	-1.35126505725945	8.05304950676636	-7.58101057937504	1.85670617001354e-10	5.84098608737489e-09	13.4023285518281
AHI1	-1.58783902094692	7.64085019869833	-7.57786549607961	1.88046325756602e-10	5.90637764406438e-09	13.3897466085247
HSPB3	-0.994400892549899	5.36533739026201	-7.57266150276758	1.92044184231079e-10	6.02243291937275e-09	13.3689284357779
SLC39A8	-3.20464650898161	8.86456667977251	-7.5716401504496	1.92838731787832e-10	6.03782624473335e-09	13.364842663557
NEIL3	1.61906568688788	5.6773299127492	7.56705251264477	1.96448338124669e-10	6.13753428683135e-09	13.3464907636417
FOXP1-IT1	-1.00268786865519	5.01000314376302	-7.56681046677006	1.96640646852005e-10	6.13753428683135e-09	13.3455225218609
STK26	-3.52584683061063	9.0364959407117	-7.56499533521364	1.98088801631024e-10	6.17304318813171e-09	13.3382616000049
BCL2	-2.61118931761022	7.09632792725227	-7.55904589798435	2.02910537338503e-10	6.31340736050724e-09	13.3144630714667
AKAP13	-1.25723162089199	7.77309406779836	-7.55856841905682	2.03302558031342e-10	6.31572102934241e-09	13.3125531278517
FBP1	-1.53134109633118	6.72507111261934	-7.55238291253996	2.08449933419121e-10	6.46552507993597e-09	13.2878112122581
TRAF5	-2.32355877190718	7.75498777469337	-7.54708280460477	2.12963988159238e-10	6.59524924078188e-09	13.2666115812917
BBS2	-2.12024886073794	7.58699920774497	-7.54355869189522	2.16019381363343e-10	6.67946709217104e-09	13.2525160293856
WSB1	-1.91610389590275	9.63603759107619	-7.5421501606721	2.17252790317305e-10	6.70717387746686e-09	13.2468823465425
FBXL7	-1.984539730688	6.58319708047934	-7.53661012609461	2.2217268655806e-10	6.84843000643001e-09	13.2247244104506
RBM6	-2.73215606536762	8.12871655310414	-7.53509665633951	2.23535998118782e-10	6.87978748389724e-09	13.2186712627196
RIPOR2	-1.69835725538766	6.10171807068648	-7.5336179542739	2.24876064321254e-10	6.91033371071896e-09	13.2127572231604
SGO1	1.02244325463368	6.1468358208078	7.52901098708435	2.29102784992603e-10	7.02935427657861e-09	13.1943320955114
SYT1	-1.82226433999188	6.28401926503898	-7.52765460290781	2.30362276621156e-10	7.05710752508754e-09	13.188907466466
SORT1	1.66756639973498	9.716755895833	7.52190536537883	2.35778087476457e-10	7.21190759262603e-09	13.1659148777725
SYNE2	-2.07874935212828	7.48850877203177	-7.51567490173101	2.41790944128396e-10	7.38446628442515e-09	13.1409987015121
SPC24	1.62384515151428	7.81217143222083	7.51523925366878	2.42217062740403e-10	7.38613441933235e-09	13.1392565437904
METTL7A	-2.84408646171891	10.1659809923323	-7.51088961996258	2.46512912757068e-10	7.49242135034426e-09	13.1218626189467
MAOB	-2.57592384351158	8.66352465809557	-7.51072354900178	2.46678430398105e-10	7.49242135034426e-09	13.1211985209445
PTGER4	-2.67599991708954	7.55618990873097	-7.51056844830614	2.46833114599914e-10	7.49242135034426e-09	13.1205782923827
AC108693.1	-1.74411888061327	5.60384515136352	-7.50743932559703	2.4997461780262e-10	7.57621242553611e-09	13.1080654521646
SMAD9	-2.31974101782767	6.49247217986096	-7.50504300401962	2.52407403219735e-10	7.63830135588247e-09	13.0984831373955
AC005072.1	-0.76547506376069	4.01300162652563	-7.5040127484931	2.53460593447968e-10	7.65851598621962e-09	13.0943634400263
RAC2	-1.97013372735431	8.28142818424988	-7.50171524377054	2.55825082887098e-10	7.71823110464536e-09	13.0851764780649
PLXDC2	-2.02069805406702	7.76201531141238	-7.49889818338475	2.58754373073056e-10	7.7947794627856e-09	13.0739121794331
LRFN5	-1.27297354672692	5.47541442010835	-7.49550907720496	2.62322940887204e-10	7.89032482710952e-09	13.0603607847616
KIF11	2.51005014629227	7.56993961807279	7.49343672996282	2.64529205576269e-10	7.94466716807762e-09	13.0520746268618
NSUN6	-1.32270882077992	6.94523992624023	-7.49211008515854	2.65951302095985e-10	7.97532999739424e-09	13.0467701783345
STON2	2.35266164541137	9.20253516657577	7.49043206344602	2.67761002204966e-10	8.01750639433605e-09	13.0400608564622
TLE2	-1.1396317997877	8.5964207342444	-7.4873074088433	2.71163702766421e-10	8.10718306526613e-09	13.0275675960963
AC055839.2	-2.23496091469029	7.37953008169845	-7.48220262585251	2.76815916397129e-10	8.26374481953112e-09	13.0071578089808
TCERG1L	-0.936769990737757	4.80097423070857	-7.48141524433671	2.7769815191465e-10	8.2776531579716e-09	13.0040097901393
CLEC10A	-1.37528369365379	5.11619500053919	-7.47924462030188	2.80144838286171e-10	8.33808334551744e-09	12.9953315408232
ECT2	2.80334160607164	9.00438734110785	7.47394896231885	2.86204742321108e-10	8.49539339487849e-09	12.9741598391036
ARRDC1	1.21742298554853	7.85995226292113	7.4738797889399	2.86284758805381e-10	8.49539339487849e-09	12.9738832937398
GLT8D2	-1.62170388004507	7.7423439549022	-7.46812289519827	2.93022984522205e-10	8.68238893930026e-09	12.9508685394401
MIDEAS	-1.12294609444912	7.76036233310094	-7.4657701803527	2.95822140893018e-10	8.74391312078732e-09	12.9414632007883
CYSTM1	-2.2026141090001	9.15106064998133	-7.46563903760727	2.9597895233326e-10	8.74391312078732e-09	12.9409389423729
TRIM9	-0.693925881472805	5.01099652883522	-7.46413767011556	2.97780111550134e-10	8.78407148047443e-09	12.93493708728
ETS2	-1.85452623868437	7.50699161081865	-7.46348383590318	2.98567921231185e-10	8.79426282950876e-09	12.9323233457102
TSPAN8	-3.90575658911046	5.80387417540959	-7.45991650263897	3.02903039283153e-10	8.90875477370954e-09	12.9180629423566
ECE2	1.26227657648435	7.44981152753991	7.45762802508828	3.05717105708311e-10	8.97823854607481e-09	12.9089149627228
PHACTR2	-1.98792293815049	8.21111952316826	-7.45621099284018	3.07472660146227e-10	9.01647703396356e-09	12.9032505856254
MPP1	-0.990665308939212	7.56157862112422	-7.45222361273426	3.12466827482946e-10	9.14943367307206e-09	12.8873119517216
KATNAL1	-1.81714878344838	6.28000485397045	-7.44748596991281	3.18506128310741e-10	9.31255712216786e-09	12.8683749519642
EBLN2	-1.18963749773345	7.22561071813275	-7.43557459895989	3.34210200024084e-10	9.75736739629786e-09	12.8207666963257
LIPA	-2.6772760878442	8.98687242610803	-7.43087915892335	3.40611151607934e-10	9.92966410010108e-09	12.8020008543896
CBX2	1.39075464742606	7.72777618007064	7.42273481686522	3.520054691948e-10	1.02468122086838e-08	12.769452796856
FOXM1	2.17283350968417	7.17409062130428	7.4195046327946	3.56629382563393e-10	1.03662359417038e-08	12.7565442907041
AC139256.1	-0.483006194270619	5.52032990104471	-7.41854897649041	3.58008968983333e-10	1.03911449946374e-08	12.7527253503036
SIGLEC16	-1.27494464750033	5.2889218312363	-7.41564234098979	3.62237835524252e-10	1.04985607082991e-08	12.7411102033771
TIMP1	-2.90481849121689	9.84839789523344	-7.41439170355973	3.64072705089328e-10	1.05363806733421e-08	12.7361126438794
FGF9	-3.4472463727738	7.20649902939855	-7.4121325590869	3.67410762920021e-10	1.06175302156626e-08	12.7270852140425
ARF1	-0.959173993044161	7.08021615118187	-7.41011816220505	3.70412956594653e-10	1.06887523991508e-08	12.7190359293259
TEP1	-1.80464171240989	6.31067870965239	-7.40053472205865	3.85034780822991e-10	1.1094581901917e-08	12.6807435719216
C5	-0.910455479373258	5.35246232651067	-7.39778757749897	3.89331518605388e-10	1.12021552140555e-08	12.6697674483563
CCNE1	2.52057434166151	9.12130373848166	7.39536834307392	3.93155013439862e-10	1.12854690717438e-08	12.6601016973989
ARAP3	1.05862591071693	7.32091549697808	7.39523783331357	3.933623411487e-10	1.12854690717438e-08	12.6595802676915
ERO1B	-1.03353927695227	5.99522419417806	-7.39030123672226	4.0128530601954e-10	1.14961879744676e-08	12.6398573715795
NIN	-1.39794328260116	7.16193554274187	-7.38931751468038	4.02883065630866e-10	1.15253541163639e-08	12.6359272676895
FAM181A	1.35052412089755	6.21938824386101	7.38892710781657	4.03518923232483e-10	1.15269586662474e-08	12.6343675485202
C20orf194	-1.28209516478985	7.16172822833645	-7.38763386353495	4.05632403356474e-10	1.15707079534195e-08	12.6292009315887
CPQ	-1.08915811985524	7.28669391297093	-7.38230236451946	4.14462742133191e-10	1.18056565029973e-08	12.6079017900557
PLSCR4	-3.11065756187214	9.15642538672408	-7.37873474162705	4.20478588620179e-10	1.19598788253883e-08	12.5936498427117
MEGF6	-1.41047082976248	7.14867420128098	-7.37340171302294	4.29634291548354e-10	1.22028414065205e-08	12.5723463164157
TPBG	-2.97188693061703	8.79846362411708	-7.37292866708137	4.30455962048235e-10	1.22087381418588e-08	12.5704567189803
TMEM176A	-2.36770099761181	8.75292435650845	-7.36933532676757	4.36748960734679e-10	1.23557816449228e-08	12.5561032745876
MON1B	-1.20093807361517	8.70718106709248	-7.36925916238786	4.36883336504413e-10	1.23557816449228e-08	12.555799044418
PRKD1	-2.13912354425211	6.12833148172808	-7.36587564456138	4.42894667311321e-10	1.24967391404502e-08	12.5422841761693
RIC1	-0.976596299855595	7.71238695528374	-7.36574719959502	4.43124489187073e-10	1.24967391404502e-08	12.5417711337324
WASF3	-2.49105360343308	7.52644027684157	-7.36412102112325	4.46044468534007e-10	1.25612692965908e-08	12.5352758096644
KNL1	1.79752872309888	7.26795052894839	7.35386371323394	4.64910522253807e-10	1.30740466809762e-08	12.494308114507
NDN	-3.15851649764788	8.11854870629619	-7.35252337071049	4.67433934393695e-10	1.31264427734681e-08	12.4889550826838
EZH1	-0.753145344927706	8.29266062471678	-7.34933550135596	4.73490691456614e-10	1.32777742278426e-08	12.4762237158059
DCN	-2.97821344843024	10.3121864955351	-7.34756158033997	4.76894900113634e-10	1.33544005690976e-08	12.4691393931837
AGAP9	-0.597666957658271	4.38091882347242	-7.34626925876213	4.79390279914112e-10	1.34053973913535e-08	12.4639784610054
ARRDC4	-3.34837578367356	7.69389710586277	-7.34255500929786	4.86635040069616e-10	1.35888734082361e-08	12.4491458376181
PDGFRA	-3.24953942405629	8.42479150279416	-7.33941520547543	4.92844515738251e-10	1.37429658652285e-08	12.4366076505484
NKTR	-1.50866314864565	8.95838855037199	-7.33884127318436	4.93988082463213e-10	1.3755561702428e-08	12.4343158073388
UBE2C	2.14028054303946	8.64262469698269	7.33628998534492	4.99103700100244e-10	1.38785730984518e-08	12.4241280884877
ESPN	1.12834237354571	7.11303316718541	7.33475144605213	5.0221417238609e-10	1.39455616974584e-08	12.4179845692558
DNAJC27	-1.15205018443068	6.12342213741886	-7.33047817841313	5.10955354449382e-10	1.41677364271415e-08	12.4009215429873
LINC01135	1.3624689372617	6.16213636339095	7.33014636511616	5.116404161899e-10	1.41677364271415e-08	12.3995966534366
HEG1	-2.98465625280635	9.35062253305741	-7.3286120062077	5.14820196517506e-10	1.42359598708777e-08	12.3934702054854
DNAJC7	-1.38034335904725	7.35011520646682	-7.32729615996196	5.17562844345574e-10	1.4291922876776e-08	12.3882163193123
SPRR2B	-0.992381311543294	6.65847477218371	-7.31112886017736	5.52475385951961e-10	1.52348344292606e-08	12.3236696219027
AC006978.1	-1.68950132334292	7.83394489459592	-7.30909192790654	5.57037620905563e-10	1.53393656216681e-08	12.3155380966625
HS3ST1	-2.18563278331066	5.74854319248092	-7.30780015644222	5.59950343628089e-10	1.53982472088709e-08	12.3103813772639
ATM	-1.14546344195857	7.87273101803756	-7.30321870339243	5.7040385487696e-10	1.56640461915245e-08	12.2920928996859
MELK	2.55045971748123	8.53584339973604	7.30217725587273	5.72807172143853e-10	1.57083478573298e-08	12.2879357207101
CNST	-1.27217422159413	7.3596705010736	-7.29900425818786	5.80191892541166e-10	1.58889465668092e-08	12.2752702509338
PPP3CB	-2.02790085554361	9.26903684614091	-7.29731230534825	5.84168452378989e-10	1.59570208438433e-08	12.2685167577798
SHC2	-1.07756520914042	6.51915965209907	-7.2972638111484	5.84282827397541e-10	1.59570208438433e-08	12.2683231931774
NGF	-0.90441909093536	4.83432181179387	-7.29258964862698	5.95412541038301e-10	1.62386723469458e-08	12.2496667493116
PARVA	-1.63825032226118	8.18396936273138	-7.28640361308566	6.10468201349296e-10	1.66264777797626e-08	12.2249772773502
ATL1	-1.67671016066671	6.8499302110967	-7.28311669379515	6.18621934334067e-10	1.68137211859544e-08	12.2118593311771
CDCA2	1.41419320286768	7.2095196714129	7.28295153279367	6.19034498949735e-10	1.68137211859544e-08	12.21120019366
CKAP2L	1.10716375040461	7.02736734205758	7.28161761997479	6.2237663349377e-10	1.68814355076714e-08	12.2058767536568
ABHD11	1.79726841994501	9.26995977658308	7.28028525833797	6.25732859708881e-10	1.69493470255204e-08	12.2005595828522
PROS1	-3.55366047480078	8.38905442866055	-7.27529465690677	6.38465554728125e-10	1.72707104205504e-08	12.1806438602375
PCBP1-AS1	-1.21049831269347	6.33788887357027	-7.27463203697773	6.40175452916937e-10	1.72934352648024e-08	12.177999662506
ERVK13-1	-0.979847299937627	5.80434342070543	-7.26845043866727	6.56348979571374e-10	1.76887841186469e-08	12.1533328262462
SPRED1	-1.3030994330472	8.35514593107541	-7.26835946799703	6.56590015066967e-10	1.76887841186469e-08	12.1529698329239
STK32B	-1.29382540905969	6.83808653555046	-7.26477816209935	6.66149554116862e-10	1.79156443624563e-08	12.1386799203393
SAT2	-2.26609753206734	8.42862112672379	-7.26453150675632	6.66813038337072e-10	1.79156443624563e-08	12.1376957524594
KCNK6	-1.05340696283975	4.93556526826547	-7.26220217586114	6.73111376403013e-10	1.80604593598444e-08	12.1284017360855
DERL3	0.823687892633727	6.56563224413178	7.26159674921128	6.7475810389464e-10	1.80802434253817e-08	12.1259861280819
TFPI2	-3.91294885419553	7.65268391387165	-7.25944968652518	6.80630476510055e-10	1.82130486325342e-08	12.117419641013
PHLDB2	-3.11226648352998	7.11749377945275	-7.25888501775059	6.82183339516814e-10	1.82300660702598e-08	12.115166724939
SLC6A16	-1.19676733754797	5.92274365818612	-7.25097367693322	7.04315343878415e-10	1.87962384791821e-08	12.0836036031338
SERPING1	-2.67780889389425	9.79593356886834	-7.24991477995945	7.07331482141693e-10	1.88514269811544e-08	12.0793792442725
HMMR	2.66353802783845	8.52570639155096	7.2416438502879	7.31338068778346e-10	1.94624978789149e-08	12.0463850511888
PIMREG	1.40594311269964	6.8284886168273	7.24134602960702	7.32217503944692e-10	1.94624978789149e-08	12.0451970525367
DLG2	-0.914471028207888	4.50650470746917	-7.2393793491788	7.38051471118086e-10	1.95684383980226e-08	12.0373521235191
PEAK1	-1.53234534406426	8.88088812496165	-7.23933899822249	7.38171652676641e-10	1.95684383980226e-08	12.0371911687528
TNFSF13B	-2.76810482300227	7.92445935328277	-7.23864905337366	7.40229613386162e-10	1.9596864411909e-08	12.0344390796735
AL133215.2	0.804055537946655	4.70746854937453	7.23733252088648	7.44172452713935e-10	1.96750488096522e-08	12.0291876873446
TNFRSF8	-0.751803394688945	5.14566185947767	-7.23625528377862	7.47414218824006e-10	1.97345146064527e-08	12.0248908595849
ZNF397	-1.51251858289447	7.52246877294405	-7.23332435984296	7.56305853992609e-10	1.99428023727865e-08	12.0132004238656
ACADL	-1.12996895052999	5.15044833403415	-7.23218065108998	7.59804121120639e-10	2.00085106438683e-08	12.0086386799611
IDH2	2.40984327854309	9.22215521403756	7.22988718869597	7.668678731326e-10	2.01678135629925e-08	11.9994912725155
MCM4	1.61481455018211	8.10408942037915	7.22756741667485	7.74079320438479e-10	2.03305747013974e-08	11.9902391896657
RGS18	-1.60463423979981	4.0495137440057	-7.2116634937835	8.2537551939928e-10	2.16221685492819e-08	11.9268157586063
HPR	-0.559609452295394	5.10965828077372	-7.21164672963227	8.25431341359269e-10	2.16221685492819e-08	11.9267489112831
EPHB6	-1.44974544663772	6.5482785999887	-7.2099482662046	8.31106523041431e-10	2.17421840672496e-08	11.919976333995
PARD3B	-1.23391474669304	7.50668301233495	-7.208113107698	8.37282218071312e-10	2.18749606566279e-08	11.9126588515571
ID3	-2.04810718138916	6.32147786059784	-7.20229562946079	8.57163502195828e-10	2.2364993111099e-08	11.8894634529591
SKA3	0.963901036287303	6.63347215838203	7.20054523622384	8.63237160655523e-10	2.24939465637656e-08	11.8824846363132
TMEM200A	-2.95521080721538	6.45451775004102	-7.20002326490088	8.65056637239924e-10	2.25118534837751e-08	11.8804035672258
TRPC1	-2.66325634417399	7.40510623036519	-7.19636486286668	8.77916856873252e-10	2.28166574488288e-08	11.8658181235761
SORD	1.60416843923421	8.57961550707003	7.1958241981659	8.79833541574505e-10	2.28366194172119e-08	11.8636626410495
LPAR3	3.59374110875967	8.29161458228897	7.19378080232009	8.87115269279924e-10	2.29956007611779e-08	11.8555163155776
KLK6	3.37280896945674	8.11750565466352	7.19329488453062	8.88855688336707e-10	2.30107145774875e-08	11.8535791579873
ATP8B2	-1.70713395807149	6.93017976064104	-7.1918137298213	8.94181808188041e-10	2.31184950720346e-08	11.847674468755
PDLIM3	-1.97494626122233	6.95898616912725	-7.18440544118449	9.21303167356163e-10	2.37887656797081e-08	11.8181427048383
IDNK	-1.18682791597168	7.18177203766902	-7.18334704139889	9.2524433946048e-10	2.38595433944919e-08	11.8139238248354
TMEM176B	-2.86318587978681	6.96348383088055	-7.18030963691119	9.36648392164604e-10	2.41223359235967e-08	11.8018167745389
LINC01116	-3.17020906406189	6.84025560064291	-7.17944782121807	9.39909575494509e-10	2.41750092884629e-08	11.7983816781074
CDK1	2.89622680059468	9.22191414751854	7.17707548203553	9.48945333619051e-10	2.4375880003894e-08	11.7889260145367
HSPA2	-2.68681635905813	7.32784407164029	-7.17669575156255	9.50399673804624e-10	2.43817371801078e-08	11.7874125134177
ZFYVE1	-1.47388669398534	8.71695107541837	-7.1758253741687	9.5374155090353e-10	2.44359400967319e-08	11.7839434575983
CCDC93	-1.49966327916707	6.98936548803038	-7.17127360523121	9.71410298548131e-10	2.48566017448313e-08	11.7658021668802
MCM10	1.47838154199876	7.11630530280372	7.1708885996457	9.72919680877014e-10	2.48632250580936e-08	11.7642677595762
MAP1LC3B	-1.46104283684955	8.67193465136262	-7.1696175036679	9.7791953931491e-10	2.49492587850798e-08	11.759201970044
ZNF23	-1.49257867626922	6.70442008260343	-7.16939535504004	9.78795988952936e-10	2.49492587850798e-08	11.7583166341457
CYBB	-1.85066195073455	6.4254056801623	-7.16072860044974	1.0136077774958e-09	2.58035209118713e-08	11.7237788196841
PRKAR2B	-3.23488772890422	7.27608329497512	-7.15419046911752	1.04068440564859e-09	2.64589352341499e-08	11.6977264635638
RARRES1	-4.29008582012791	7.74351524618208	-7.1528665407334	1.04625446629112e-09	2.65665789256704e-08	11.692451318644
FAM221A	-2.10739506524915	7.37239302527892	-7.151699238739	1.05119022832019e-09	2.66578623972729e-08	11.6878003259279
HAPLN3	0.815175150461196	7.29372265077052	7.14768300289997	1.06835038750129e-09	2.7058525355797e-08	11.6717986288991
PSRC1	1.68789815464612	7.06668958753047	7.14581540614387	1.07642496302793e-09	2.72283474744546e-08	11.6643579565748
CLSTN2	-1.55476003000422	5.78067581219907	-7.14396132075043	1.08450133330413e-09	2.73977833656324e-08	11.6569713066444
CALCOCO1	-0.564078881862849	8.06171453539556	-7.13411544655449	1.12841344012293e-09	2.84709594118325e-08	11.6177487096073
SHOC1	-0.817678031998876	4.39163736804521	-7.13113405488463	1.14205684952215e-09	2.87786746288966e-08	11.6058729434249
ZNF300P1	-2.12870635546034	5.80583057325174	-7.12873604337961	1.15314989211367e-09	2.90214255126633e-08	11.5963213200363
TDRD10	-0.962183218973537	5.01604156358241	-7.12171160432826	1.18626677920965e-09	2.98171379320434e-08	11.5683438665802
RGS2	-2.6018589468335	7.8883321291408	-7.12104033781987	1.18948070949207e-09	2.98601710430826e-08	11.565670445415
PRR9	-1.98406708351408	5.25211041500723	-7.11909098667343	1.19886324170842e-09	3.00577540626063e-08	11.5579070050135
ATXN1	-1.96760980364833	8.25447804683317	-7.11780126160129	1.20511142603741e-09	3.01763543733951e-08	11.5527706969672
GRIK2	-1.10965379430403	5.16580885961791	-7.11673996915543	1.21027729897233e-09	3.02675890039848e-08	11.5485441903368
STIM2	-1.05091517688078	7.39560808744208	-7.11340026302063	1.22667795350091e-09	3.06040155654773e-08	11.5352445231732
SLC52A2	1.40296334970145	8.69672538346459	7.11337392152489	1.22680818859699e-09	3.06040155654773e-08	11.5351396263716
COL6A6	-2.07072387478022	5.42155198900807	-7.11191576756858	1.23403900379703e-09	3.07244879815697e-08	11.5293330457092
MTHFD2	2.37310092920962	10.5928732411871	7.11172608473229	1.23498273760514e-09	3.07244879815697e-08	11.528577710271
ZNF516	-0.999379010448163	6.01377445066621	-7.11146687925349	1.23627353310813e-09	3.07244879815697e-08	11.5275455323389
CPB1	-1.05430719292355	5.58960933589046	-7.11080599866812	1.23957068833215e-09	3.07432963888603e-08	11.5249138682939
AIF1L	2.48855298053475	8.18327227855242	7.11069548291045	1.24012291036445e-09	3.07432963888603e-08	11.5244737907655
APOBEC3C	-1.05725224285526	5.56119563610633	-7.10984909228905	1.24436027386673e-09	3.08099264819654e-08	11.5211034581083
TNFRSF10D	-1.1397220066351	5.67991426652514	-7.10772391235969	1.25506351028906e-09	3.10362844671232e-08	11.512641164084
MIR200CHG	1.2804594553721	5.87330893502698	7.10557489220826	1.2659801786101e-09	3.12380927017723e-08	11.5040842107439
MON1A	0.892648444718168	7.27959313665208	7.10549914213995	1.26636669940793e-09	3.12380927017723e-08	11.503782594628
COL27A1	-2.14465985961501	7.90342385421267	-7.09881234144141	1.30095447931442e-09	3.20515203937165e-08	11.4771589180496
PTTG3P	1.11820630237645	6.61791590238033	7.09772329654261	1.30667614860344e-09	3.21526425575911e-08	11.4728231085108
RAB31	-2.52498951187051	8.92308414105748	-7.09668705480475	1.31214369529767e-09	3.22472694065614e-08	11.4686975897695
CSF2RB	-2.24150584526754	6.16611676426919	-7.09202714113052	1.33701425156984e-09	3.28179226539648e-08	11.4501461882486
CA3	-1.25709943846286	3.54554704311212	-7.09065032504749	1.34445205868058e-09	3.29597975717476e-08	11.4446652491991
FAT4	-1.2477895548862	6.25184773072041	-7.08964339206447	1.34991779995181e-09	3.30530365746822e-08	11.4406568426882
HBD	-2.21521086109724	5.97915968443261	-7.0854929158183	1.37268191445988e-09	3.35690797334457e-08	11.4241352433122
SELL	-1.91614218101466	6.13471025841068	-7.08365930663044	1.3828602363457e-09	3.37764462150188e-08	11.416836617564
NFIC	-1.75049800812066	7.76656036752126	-7.0827989118447	1.38766217512617e-09	3.38521464611761e-08	11.4134119128728
CUX1	-1.86183583424447	8.59982486547511	-7.08215435346213	1.39127040244689e-09	3.38985761537366e-08	11.4108463503278
EPS8	-2.58377941930849	8.28265824392506	-7.07351319385213	1.44055661710797e-09	3.50564830616166e-08	11.3764540447761
HNMT	-2.72768281684982	8.1477880451736	-7.07094607122526	1.45553126944027e-09	3.53775949865665e-08	11.3662376387094
DRAM1	-1.84067051304496	7.71376266959384	-7.06724073555293	1.47741949510616e-09	3.58657562902329e-08	11.3514921957625
STX11	-1.26623098136223	4.50188144869101	-7.06449014567175	1.49387978797928e-09	3.6221119444639e-08	11.3405467330831
TACC1	-2.94082880601786	9.4897000799795	-7.0641458551803	1.49595295198468e-09	3.62272065668203e-08	11.3391767262279
SH3GL2	-1.76381633580958	4.12434892087453	-7.06099865008801	1.5150374792727e-09	3.66447386409974e-08	11.3266536566025
MS4A4A	-2.45509994081388	6.81494807208812	-7.06063516997605	1.5172571865482e-09	3.66538364312894e-08	11.325207370032
CDC42EP2	-0.458217128475285	8.63802836256328	-7.05647872852101	1.54287152910871e-09	3.72273928904604e-08	11.3086694914606
ESPL1	1.46654194748083	8.03784472298228	7.04836193376198	1.59414138602688e-09	3.84178412569531e-08	11.2763771029947
TET2	-1.68348325785303	7.85842270254389	-7.04304871967712	1.62861867979136e-09	3.92012065273751e-08	11.2552409472847
FOXJ1	0.971059280993193	6.20078991074314	7.04261725538479	1.63145085932547e-09	3.92218935732877e-08	11.2535246467214
FOXP1	-1.96983692434681	9.23714771013708	-7.02979571954066	1.71789123673944e-09	4.12501371604511e-08	11.2025280097428
MBNL3	-2.23792236661542	10.2572203655886	-7.02830586406573	1.72822712483175e-09	4.14185098921141e-08	11.1966029255063
CTSO	-1.7187367458361	7.98699004959993	-7.02818480788069	1.72906967158509e-09	4.14185098921141e-08	11.1961214972445
BIRC5	1.65599731558703	7.43372041888009	7.02533420339525	1.74902855663066e-09	4.18461922538277e-08	11.1847852095099
ZNF395	-2.32686690825499	8.26371051153825	-7.0228428608387	1.76665999614853e-09	4.22172284175783e-08	11.174878075053
RNF157-AS1	1.6174767876333	6.58413398554138	7.0160034714321	1.8159790501243e-09	4.33436920463042e-08	11.1476825110848
GSTA4	-1.49830562871551	8.56465796736129	-7.01151050508792	1.84912248979084e-09	4.40818385395941e-08	11.1298187662371
ZNF37BP	-1.40429196648083	6.23406368062804	-7.0110992327966	1.8521862951527e-09	4.41019975092527e-08	11.1281836418999
NECTIN4	1.00581447021538	6.72681450895617	7.00510439498218	1.89742404106966e-09	4.51251014169223e-08	11.1043508385064
HMGB3P1	0.657601361958752	7.4928915002609	7.0015807828052	1.92452578893886e-09	4.57149602576851e-08	11.0903436648364
BDH1	1.47011042010695	7.10683137381882	6.99734149833365	1.95764392555512e-09	4.64461533745668e-08	11.0734926515396
ORC1	0.800321825756506	4.72230632565504	6.9936739438766	1.98675351066096e-09	4.70806117985236e-08	11.058915240643
CDC14B	-1.20080907952825	7.43637463145388	-6.99315771179071	1.99088536299254e-09	4.7095187056955e-08	11.0568634498419
CHKB	-1.49633573543662	8.046222404091	-6.99300540501241	1.99210604138915e-09	4.7095187056955e-08	11.0562581022823
SULT1A1	-1.691634032148	8.6327795608859	-6.99018241232003	2.01486673727128e-09	4.75766988959947e-08	11.0450383288765
VWF	1.99038185165026	7.74486045898743	6.98728827545629	2.03847012388316e-09	4.80769430641104e-08	11.0335363713799
CPVL	-2.64375666006204	8.85918203226703	-6.98457089946892	2.06088270174123e-09	4.85479500900699e-08	11.0227374318547
PRIMA1	1.89088189697471	8.97546084714219	6.98400074599263	2.06561633737832e-09	4.86018745795926e-08	11.0204716889455
PRC1	2.51068352247485	8.3253021624044	6.97882304652592	2.10910269068342e-09	4.95664062602456e-08	10.9998969792472
APH1B	-1.15832535160054	7.18441272624943	-6.97650896578473	2.12883201188423e-09	4.99710012518091e-08	10.9907020870561
EGOT	-0.857390914762898	5.80669219240812	-6.95904935849505	2.28373904157419e-09	5.3543985406342e-08	10.9213393987749
C1orf210	1.2164227439079	7.05326861172799	6.95861946986975	2.2876915922727e-09	5.35734796673331e-08	10.9196318331219
ETNPPL	-0.881395194755231	3.70924466092333	-6.9575887786983	2.2971959251764e-09	5.37282786519707e-08	10.9155378669273
WSCD2	0.571576522220042	7.79377704563456	6.95684922816365	2.30403979341745e-09	5.37282786519707e-08	10.9126003758016
CA11	-1.09908240799207	6.02553267344873	-6.95664524447899	2.30593104946139e-09	5.37282786519707e-08	10.9117901605531
NRXN3	-2.5708954418752	7.4980748773781	-6.95653903123362	2.30691642905133e-09	5.37282786519707e-08	10.9113682868716
POLK	-1.7454841662194	6.14985009560074	-6.95644236538001	2.30781359867131e-09	5.37282786519707e-08	10.9109843356601
DGKH	-1.94819145815128	7.81345804912255	-6.95575719252323	2.31418276015655e-09	5.38135457747748e-08	10.9082628878525
TAF1C	-1.13255494509273	7.69754464501287	-6.95297144515934	2.34025911946963e-09	5.43563455762795e-08	10.8971984885633
CEP250	0.523970056369214	6.99638253895745	6.94902052618133	2.37774509100289e-09	5.51625763119247e-08	10.8815072412247
ARHGAP39	0.703743411304945	5.49733919825961	6.94565124112553	2.4101848602681e-09	5.58499946291963e-08	10.8681268784149
TNRC6A	-1.42467307823503	8.42721250288464	-6.9431199732871	2.43484590322005e-09	5.63557697879174e-08	10.858075061002
CFI	-2.61357617810525	10.1018051465901	-6.94207785328922	2.44507174366138e-09	5.65266469854366e-08	10.8539368764097
EOGT	-1.77598162110767	4.62907455624384	-6.93880906755495	2.47742526976165e-09	5.72080943245076e-08	10.8409572793894
SOX9	2.28080568922575	7.4524629547282	6.93193197097859	2.54689228186231e-09	5.87439818422118e-08	10.8136524922503
CTNNAL1	-2.29551109612358	8.03359659745607	-6.92521987227973	2.61656351533226e-09	6.02810148456965e-08	10.7870062119984
SCN3B	-1.29987762242947	5.74856574193855	-6.92281670528437	2.64196721453404e-09	6.07958242585251e-08	10.7774667300712
ADGRG1	2.51019543581629	9.1147941332913	6.92217851372577	2.64875468532863e-09	6.08815498886749e-08	10.7749334724444
TLCD2	-1.7793029690681	6.19070083355966	-6.92089160359028	2.66249447124076e-09	6.10689356534403e-08	10.7698252644078
SND1-IT1	-0.64061889507602	6.89501505827134	-6.92083967693986	2.66305035768699e-09	6.10689356534403e-08	10.769619151528
HOXD9	-1.18875194765341	6.92306370756238	-6.92028827555658	2.66896037127079e-09	6.11339517299606e-08	10.7674304820663
KAT2B	-2.22340335129957	8.50052587322703	-6.91029704310337	2.77834032166089e-09	6.35661245975394e-08	10.7277764274326
B3GNT3	1.00806391718698	6.92273090787243	6.90411181861287	2.84828000349919e-09	6.50913827926102e-08	10.7032318053206
AC024075.2	-0.904611564765014	7.90383237084864	-6.89871858845532	2.91069398294055e-09	6.64413522030126e-08	10.6818324354044
DNMT3B	1.08977572789252	7.95341861720994	6.89384325070243	2.96828616476912e-09	6.76782861558941e-08	10.6624899122659
ITPK1-AS1	-0.948872704077206	5.10779859908954	-6.892408861883	2.98544566455114e-09	6.79915586513238e-08	10.6567994390797
BIK	1.37280130638402	7.05029307937471	6.89095751115199	3.00290865570842e-09	6.83110181839758e-08	10.6510418387793
NFKBIZ	-2.29944380290921	9.0022004681019	-6.88883464739209	3.02863487440794e-09	6.8817506940547e-08	10.6426206010454
COLGALT2	-1.13702410823964	5.19149124410488	-6.88528067948891	3.07219649441197e-09	6.96929278029816e-08	10.6285230756609
TBC1D4	-1.88295683089997	8.1140432029335	-6.88499711376227	3.07569897781611e-09	6.96929278029816e-08	10.6273982982792
IRAK3	-1.07050646994836	5.86800572300701	-6.88483704544302	3.0776778297464e-09	6.96929278029816e-08	10.6267633822306
ALOX15	-1.31829183497544	5.18226643993659	-6.87882163998428	3.1529701079187e-09	7.13166685843454e-08	10.6029045554039
MAPKAP1	-1.30988150724526	7.39009843247356	-6.87242389468218	3.23506218276158e-09	7.30903480882565e-08	10.5775324150726
BACH1	-1.2409534508776	8.19033154466949	-6.86940292610046	3.27456203892328e-09	7.38987996116602e-08	10.56555301346
SLC16A4	-2.05125447593801	4.20753338510516	-6.86825208947284	3.28973552848563e-09	7.41570541693324e-08	10.5609896585332
MARVELD1	-1.17108855894874	7.88566802486036	-6.86426804991703	3.34280697465974e-09	7.52680501361099e-08	10.5451927696401
TMEM151A	-1.09343009320603	5.39307731885557	-6.86351031130227	3.35299691957444e-09	7.54120868268993e-08	10.542188448347
SAPCD2	1.10920168179803	7.3417747258927	6.86129639037239	3.38294695697421e-09	7.59997190944195e-08	10.5334108463014
TRIM66	-0.598533745821677	6.06088524886751	-6.8573559316914	3.43691434446653e-09	7.71249785515615e-08	10.5177889698381
FHL1	-2.9318415882094	9.49860363224709	-6.85266508114851	3.50227787069344e-09	7.85031438840214e-08	10.4991938285581
MTURN	-0.712146281721991	5.80204839400985	-6.84978928834097	3.54296054889536e-09	7.9325609947227e-08	10.4877947027777
GEN1	1.53072928675825	6.3592092505614	6.8388365395482	3.7022608555389e-09	8.27990442405224e-08	10.4443862190536
CAVIN1	-1.85800172535653	9.58688521381396	-6.8329573544811	3.79069118957668e-09	8.46814856529929e-08	10.4210896478281
PRKACB	-2.05364898823779	8.83509390798442	-6.83005794923632	3.83507319583983e-09	8.5576796049032e-08	10.4096016714593
SCARNA17	-1.18108930713691	5.81212797626093	-6.82746697136109	3.87517163727939e-09	8.63746216282386e-08	10.3993363388166
APLNR	1.01991556077421	6.03237046703677	6.82605322126219	3.89722685995975e-09	8.67689411307053e-08	10.3937353658737
PCLAF	2.38263480619237	10.5393122107659	6.82501189837502	3.91355192938017e-09	8.69395073764279e-08	10.3896099771286
TCEAL1	-1.33901928143572	8.06881076016429	-6.82500671298708	3.91363339210859e-09	8.69395073764279e-08	10.3895894345068
TNRC6B	-1.09002905820126	8.09238467930296	-6.8194675443317	4.00162545984956e-09	8.87949970900993e-08	10.3676465628873
JAM3	-1.61185661524833	7.63985075730839	-6.81915124832543	4.00670899675057e-09	8.88086825790356e-08	10.3663936659972
CEMIP2	-1.39481980849747	6.80851307657902	-6.81864398783154	4.0148751611615e-09	8.88905879222861e-08	10.3643843473199
RAB30	-0.970235892455872	6.57749601917924	-6.80984226734742	4.15923806497292e-09	9.19843951143399e-08	10.3295231926222
OGFRL1	-2.2474266573976	8.44104341229283	-6.79411837268216	4.43011827571625e-09	9.78662350642117e-08	10.2672618618631
LRRK2	-1.39324762709371	5.23433338550558	-6.79326119537891	4.44537989760193e-09	9.8085083024398e-08	10.2638683465632
POGZ	-1.3234986383835	9.6495714027174	-6.79300835393315	4.44989160486908e-09	9.8085083024398e-08	10.2628673742082
EXO1	0.977010056390482	6.51051927032369	6.79221411522115	4.46409368876588e-09	9.82891591584089e-08	10.2597231041657
LINC00173	-1.56727190248924	6.78878986492009	-6.79127022411593	4.48103045826604e-09	9.85529287292537e-08	10.2559864550174
ATP7B	-1.92627874286239	7.91142740860489	-6.79047056009374	4.49542932889703e-09	9.87603601294263e-08	10.2528208291005
NUSAP1	2.20154709325068	9.80189446246943	6.78789858629888	4.54205374524006e-09	9.96745171775529e-08	10.2426395505378
SYTL4	-1.06987872427551	5.77423717005446	-6.78371941894042	4.61884199764873e-09	1.01170780535988e-07	10.2260973643618
PRKCSH	0.678488733751296	9.96301337138666	6.78317214057845	4.6289929592654e-09	1.01170780535988e-07	10.2239312144676
CLEC4A	-1.74681943962903	5.6003219093954	-6.78313735254447	4.62963896067438e-09	1.01170780535988e-07	10.2237935229182
RNF146	-1.89107881894138	9.37028651737872	-6.78308609270048	4.63059100129507e-09	1.01170780535988e-07	10.223590635898
FGF7P3	-0.861243522459389	4.55337195274907	-6.78239295051492	4.64348377004736e-09	1.01341102432581e-07	10.2208471944351
ALPK1	-0.982558746475243	7.23594770141423	-6.78126868079818	4.66447174741803e-09	1.01687529914655e-07	10.2163974502651
TSPAN4	-1.37175143561192	7.43139553362259	-6.78043833503607	4.68003333177372e-09	1.01842475076653e-07	10.213111098933
MORC4	-1.57608007550298	7.02308880427506	-6.78024222420076	4.68371620108574e-09	1.01842475076653e-07	10.2123349383083
PRKXP1	-1.118480230897	4.68824394811394	-6.78007035386643	4.68694621743979e-09	1.01842475076653e-07	10.2116547187016
KIF20B	1.21856419935283	7.02864943555748	6.77739272699054	4.73755509584527e-09	1.02829771196065e-07	10.2010576833897
CAMK2D	-1.96235876941787	8.34473432537019	-6.77652716588279	4.75403082859023e-09	1.03074853799379e-07	10.1976322561416
LEPROTL1	-2.01605326022961	8.17315397496372	-6.7740802005161	4.80091739237517e-09	1.03978038774731e-07	10.18794883949
PGRMC2	-1.88066576913199	9.5636167211469	-6.76651416010946	4.94882307974893e-09	1.06992094286971e-07	10.1580110152841
CAPRIN2	-1.37752147928321	7.48543987949027	-6.76641222994205	4.95084633055091e-09	1.06992094286971e-07	10.1576077261855
TTC13	-1.42676057472885	7.64180903572664	-6.75645937137341	5.15242219234967e-09	1.11227424569268e-07	10.118233534557
ANXA3	-2.63345963112275	9.27849200632607	-6.7553341453499	5.17571938123461e-09	1.11529497810015e-07	10.1137826292887
MARF1	-1.89959909838559	7.8921489330746	-6.75497648201024	5.18314654394464e-09	1.11529497810015e-07	10.1123678926971
FMNL3	0.741195328957854	5.91827326350072	6.75491259489325	5.18447432687291e-09	1.11529497810015e-07	10.1121151885683
LRRC8B	1.49811104249515	7.31833628262655	6.75470200312776	5.18885350941877e-09	1.11529497810015e-07	10.1112821999688
TMPRSS4	2.31976766077984	7.28803288998329	6.74831795519304	5.32336955856385e-09	1.14297228470158e-07	10.0860322402638
AL136295.2	-0.78464172534939	5.78017454820844	-6.74710281142283	5.34936390816215e-09	1.14731448999007e-07	10.0812265703327
GINS1	2.22289188970273	8.02138249366585	6.74683308207427	5.35515107016231e-09	1.14731803423456e-07	10.0801598588325
ANXA5	-2.11208398816662	10.963658973438	-6.74019283650872	5.49960219325867e-09	1.17699774818481e-07	10.0539014800206
BTAF1	-1.6067819722475	8.74884806051814	-6.73188888777189	5.68571417918442e-09	1.21552010011338e-07	10.0210698603782
KIFC3	-0.968352555381706	6.39124198373731	-6.72663926413691	5.80659156886667e-09	1.24002850238676e-07	10.0003175583897
TMEM220	-1.48091328916828	6.47611656869891	-6.72256917761672	5.90206626334161e-09	1.25906525158538e-07	9.98422987038229
ADAM33	-0.890404878549486	8.86856202695154	-6.72195352103214	5.91664352802033e-09	1.2608221503119e-07	9.98179652225811
HHIP-AS1	-1.03343655077158	6.39761205993143	-6.72054360357277	5.95016210569642e-09	1.26660731247812e-07	9.97622403751964
PEG3	-4.41533660466748	7.76172354263504	-6.71917532130281	5.98287154501091e-09	1.27220804340007e-07	9.97081628938573
DSCC1	1.59575479139549	7.57985283911231	6.71427950261355	6.10138088748375e-09	1.29602195304436e-07	9.95146840737449
GIT2	-1.32820027541709	7.78480956579293	-6.71305470842028	6.13139205275796e-09	1.30100679608254e-07	9.94662847566394
DENND2C	-0.708927739178041	5.73932201473457	-6.70922285918554	6.22623594836631e-09	1.31972306103858e-07	9.93148735544323
PJA2	-2.04876612482903	7.98202704049718	-6.70728610298234	6.27472751994584e-09	1.32858501119876e-07	9.92383501610045
ATP2C2	0.570426618268304	5.93542897346841	6.70628939778714	6.29982882951576e-09	1.33248081689822e-07	9.91989706311341
ABCA6	-0.996230897701497	4.37040531061318	-6.69950343254521	6.47340504421489e-09	1.36773899138236e-07	9.89308845411713
PCSK5	-2.40782644235377	6.11921399290263	-6.69872498188881	6.49361862265341e-09	1.36951476670348e-07	9.89001339395544
TIMD4	-1.49367005633343	5.12069191355014	-6.69864934130003	6.49558608289597e-09	1.36951476670348e-07	9.88971459925784
CAST	-2.45070437358084	10.4255592609679	-6.69486027282601	6.59490500333593e-09	1.38898200504582e-07	9.87474776831726
HROB	0.602637452923665	5.7986390727362	6.68375242836116	6.89485586818937e-09	1.45061930551684e-07	9.83087980977703
ITGAM	-2.45072087722546	7.42336243149484	-6.67789308401933	7.05850809199463e-09	1.48348052732597e-07	9.80774450912249
EMILIN2	-1.87267614193168	7.68668096390419	-6.67755884993438	7.06795894484918e-09	1.48389820212768e-07	9.80642490622637
ZNF615	-0.835876084767699	7.66364778441477	-6.6763361473978	7.10263966256842e-09	1.48960634779731e-07	9.80159759979988
TNNI3K	-1.11466953842008	4.28513565511107	-6.66993940848088	7.2868554458132e-09	1.52663076895319e-07	9.77634528918624
GTF2H2B	-1.06367393210384	4.84095535572169	-6.66960994778377	7.29647105547192e-09	1.52703618447255e-07	9.77504479227798
GATA6	-3.57077448458319	8.66447308769493	-6.6689674231227	7.31526005277843e-09	1.5293585738101e-07	9.77250855323971
HEY2	1.89138668395267	7.13138772173161	6.6658423131069	7.40733461487969e-09	1.54698137408653e-07	9.76017338701168
BEX1	-2.93275215793419	7.93764414837249	-6.66524764554435	7.42498532812112e-09	1.54904048576814e-07	9.75782627675574
C6orf52	0.916577688338045	7.26819066545227	6.65746354690678	7.659925728458e-09	1.59588821393828e-07	9.72710626911571
NES	1.17168531900558	7.00822215879286	6.6572787180531	7.66559322156249e-09	1.59588821393828e-07	9.72637691466273
ATP6V1B2	-1.19541009518746	8.16728670394448	-6.65634753801878	7.69420994134294e-09	1.60017031437009e-07	9.72270243094702
GYPC	-0.919940834367448	7.16545392443963	-6.65585345849707	7.70943696100155e-09	1.60166171012156e-07	9.72075280360736
THEM6	1.54156299471286	7.35510583191465	6.65198321135434	7.82975575150677e-09	1.62353468701413e-07	9.70548174447989
FAS	-2.07905669958799	7.98352682354947	-6.6519418373814	7.83105203121695e-09	1.62353468701413e-07	9.70531850098631
RABEP1	-1.77859277734785	7.78458986863917	-6.64827411201492	7.94681720471427e-09	1.64581895483468e-07	9.69084796111287
FXYD1	-0.940918755426377	6.18738599073696	-6.64394937193839	8.08550875519084e-09	1.67280005276487e-07	9.67378701360504
CEP72	0.970976717070756	5.75456512117238	6.63939861166423	8.23404901538789e-09	1.7017605251969e-07	9.65583648898726
ITSN1	-1.11473577232085	9.02860318439276	-6.63709067215275	8.31041615098455e-09	1.71576006141095e-07	9.64673360798145
ATP5MGP5	-2.12918635313452	5.37757735853392	-6.63664083854243	8.32538247733935e-09	1.71706695450686e-07	9.64495945637689
FAM241A	-1.95381816080158	5.55548076921109	-6.63483752287498	8.38564989253155e-09	1.72770457164054e-07	9.63784735719853
F13A1	-1.54547483065476	7.05316442762763	-6.63425049771891	8.40536194245038e-09	1.72997314844512e-07	9.63553226020199
RAMP3	0.727629699058794	6.7381399375918	6.63187971783126	8.48544175834248e-09	1.7446489455984e-07	9.62618279228474
SLC35G2	-1.50833315381636	5.99839040988641	-6.63023169552348	8.54155505408649e-09	1.75437187588169e-07	9.61968395202779
CENPL	1.24166695549724	7.33014239654028	6.62906528407146	8.58149295600665e-09	1.76075586121078e-07	9.6150844745544
TEDC2	0.875664794234774	7.10375634992861	6.62484758137283	8.72746334078433e-09	1.78886006331416e-07	9.59845410502041
FRMD6-AS1	-0.759733631496998	4.41442978840512	-6.62435413890951	8.7447014407231e-09	1.79054741549389e-07	9.59650858606902
BLM	1.44016665348442	8.32721197904273	6.62007491134194	8.89562093363478e-09	1.81957546710418e-07	9.57963773840538
COLCA1	-1.16855795358077	8.48692230280236	-6.61952555131979	8.91518241991952e-09	1.82170253723371e-07	9.57747202603082
TIMM22	-0.875664719429838	7.09594353319268	-6.61738825408035	8.99169467605166e-09	1.83545044711765e-07	9.56904657517035
VLDLR	-2.09548285224925	7.27943095113384	-6.61220596742606	9.17993569522471e-09	1.8719536563329e-07	9.54861944689571
POLR3GL	-1.4728447670181	8.16132589621855	-6.61169218937104	9.19881034505485e-09	1.87388060738095e-07	9.54659443117601
MAD2L1	2.39956230283371	8.67129256137443	6.60980863743708	9.2683370523013e-09	1.8861113334069e-07	9.539170797908
SGK1	-2.40495618081159	9.1468605853163	-6.59865249879312	9.69098535460272e-09	1.97010399611668e-07	9.4952088770175
GPT2	1.8433633556221	8.39174654135194	6.59798965622065	9.71669177805865e-09	1.9733122158464e-07	9.49259729413192
ECHDC2	-1.57535052682836	9.03158839780652	-6.59321592169722	9.90384087689416e-09	2.0092669828001e-07	9.47379029016761
AGA	-1.59887410313618	7.63783238917554	-6.59014168967286	1.00262558792333e-08	2.03202873996857e-07	9.46168008292673
ERMARD	-1.2204453111095	8.12592617847767	-6.5865431537981	1.01714611650751e-08	2.05935835930777e-07	9.44750579815824
GALR3	0.541737540433507	7.54330991374556	6.5857755241518	1.02027055421766e-08	2.06358282390189e-07	9.44448236012846
ZNF93	0.862116926129342	7.69595045579985	6.58332234504876	1.03031971125056e-08	2.08179029462232e-07	9.43482053042615
MYRF	-2.26545143786611	7.81706645259084	-6.58287031740513	1.03218209870207e-08	2.08343598846646e-07	9.43304029365307
CASKIN1	0.695943792931321	6.64069541346996	6.57970557126811	1.04531518318628e-08	2.10780491603546e-07	9.4205770808374
RASAL1	1.06498052068832	7.28219288277803	6.57843917686005	1.05061690326371e-08	2.11555132405142e-07	9.41559014751787
ZNF546	-0.776634805954564	3.50047887398419	-6.57828005851402	1.05128493519908e-08	2.11555132405142e-07	9.41496356788009
ENOX1	-0.884468990412062	4.93133113589796	-6.57733478581347	1.05526222218448e-08	2.121407836347e-07	9.41124130960753
SPARCL1	-2.59575268694052	9.27922441341123	-6.57572085458603	1.06208753751606e-08	2.1329721637267e-07	9.40488625878805
RAD51AP1	2.82296034971918	8.43102541258051	6.57374729498491	1.07049340424394e-08	2.1476841436103e-07	9.39711551390022
MLXIP	-1.45388819365781	7.28921774117391	-6.56866059276453	1.09246510961542e-08	2.18735767236321e-07	9.37708896596002
ASB1	-0.623255799793243	6.79369559292923	-6.56862522361511	1.0926194436712e-08	2.18735767236321e-07	9.37694972615665
STX8	-1.22319870020491	8.26177412989026	-6.56840776188214	1.09356881919778e-08	2.18735767236321e-07	9.37609363482887
GNPDA2	-1.34033159846257	5.88829266387746	-6.56804744819401	1.09514365106997e-08	2.18830613774605e-07	9.37467518326259
CYB561	0.798577738479638	9.61641745908173	6.56503220027938	1.10841116979031e-08	2.21259346162359e-07	9.36280557769562
HSD17B11	-2.38016818567724	8.96536936025995	-6.56324075164072	1.11636935229584e-08	2.22624427907181e-07	9.35575396584118
MCM2	2.13423424075845	9.20468202997746	6.56288971455744	1.11793541409486e-08	2.22713345721783e-07	9.35437223329348
TMEM52	0.677983574045682	5.75994908748547	6.55752136806034	1.14215883639242e-08	2.27311331182724e-07	9.33324334650149
DHRS13	1.03078847474188	7.83388824842627	6.55536007877921	1.15205785255364e-08	2.28996477782709e-07	9.32473778683753
CACNA2D1	-2.63032593493716	6.85966321290825	-6.55517062007894	1.15292965627448e-08	2.28996477782709e-07	9.3239922139143
DCLK1	-2.02458847815444	6.1195086907068	-6.55221884791231	1.16659740805923e-08	2.31479936796743e-07	9.31237668197862
DNAJC12	-1.67896506480803	5.96007580252147	-6.55035388695705	1.1753157544952e-08	2.32977346269925e-07	9.30503836671385
TBX3	-1.35066931471873	5.86406120981025	-6.54992999529332	1.17730638663725e-08	2.33139497800019e-07	9.30337047678702
NXPH2	-1.56738118572659	5.72453920325586	-6.5486911371093	1.18314340614653e-08	2.34062260706521e-07	9.2984960467532
CMTM3	-1.1912613279275	8.08772788502751	-6.54820384281962	1.18544722401698e-08	2.34284907633257e-07	9.29657877838471
TBC1D12	-1.35457898681576	6.87125542318924	-6.54652171474807	1.19343427056257e-08	2.35629197292205e-07	9.28996061888837
NAIP	-1.03609148529146	5.47166899134155	-6.54341025414698	1.20834930607219e-08	2.38337310548883e-07	9.27771973475237
ERCC6L2	-1.51426875563588	7.71717046583061	-6.5407733228625	1.22113461821251e-08	2.40620401182371e-07	9.26734656210544
SULT1A2	-1.09217736581351	8.30355395316747	-6.5377583183724	1.23591790056126e-08	2.43292274247118e-07	9.25548708419466
ARHGAP23	-1.30586221652346	8.87114453127061	-6.53195092308869	1.26489613586616e-08	2.4875039538369e-07	9.23264667543239
GAB1	-1.07357671095584	7.16627442028312	-6.53062523729583	1.27160527308628e-08	2.49822688137367e-07	9.22743330751491
DIPK1B	1.69038167866803	7.25626139442571	6.52747982685058	1.28766569099236e-08	2.52728225748372e-07	9.21506452419137
CPNE8	-1.72628621820922	5.92448309724278	-6.52624306936119	1.29403564065083e-08	2.53727974432148e-07	9.21020149810251
AL355987.4	-0.768411752509369	4.0535151705429	-6.52332733488149	1.30917744547685e-08	2.56443999713997e-07	9.19873729679038
FAM171A1	1.62970974008079	9.34706029829563	6.52201435616363	1.31605330679027e-08	2.57537124464608e-07	9.19357519253829
GOLM1	-1.92708424112076	8.53681037042097	-6.52056838877364	1.32366714836152e-08	2.58772372111345e-07	9.18789045914139
STAT5B	-0.547160382436436	8.08590371222444	-6.51896073923013	1.33218374941896e-08	2.60181505952335e-07	9.18157036408987
CLDN7	1.39782105479364	7.50631199374472	6.517294863075	1.3410662728331e-08	2.61659270230302e-07	9.17502167850683
BICDL2	0.861148443260244	6.63966882990196	6.51516766114101	1.35249423307954e-08	2.63630297471445e-07	9.16665995112737
FOLR2	-1.20113760216399	7.56981915779177	-6.5136020448587	1.36096697736655e-08	2.65021992595512e-07	9.16050607046452
SPDEF	0.800917587303635	8.11586606704844	6.51321518103336	1.36306870855685e-08	2.65132761834585e-07	9.15898549002859
LYPD6B	2.25431094878647	8.78912795989255	6.51300666246853	1.36420287373896e-08	2.65132761834585e-07	9.15816590842723
CCHCR1	0.746132858125575	7.4081311119761	6.50641478894118	1.40054470782113e-08	2.71929979305661e-07	9.13225916631715
PFKP	2.20753284355667	9.34517668538665	6.5049277428417	1.4088750865493e-08	2.73280531422178e-07	9.12641561974349
GPR34	-1.64166188675747	6.06386401851398	-6.5007222103927	1.43270185088409e-08	2.77631366464693e-07	9.10989081308881
FABP4	-2.2512002653164	5.17349219925989	-6.50044334258941	1.43429588185109e-08	2.77649889266974e-07	9.10879513033491
TLR4	-1.18658808167944	5.30442168034694	-6.50021709712603	1.43559041427648e-08	2.77649889266974e-07	9.10790620954309
SNRNP200	-1.07529011904588	5.95245264396691	-6.49933157864587	1.44066835494048e-08	2.78361207317072e-07	9.10442705577568
LYST	-1.02294675326234	6.99299173593053	-6.49800886642648	1.44828661656638e-08	2.79561500102648e-07	9.09923036269674
SPTBN1	-2.27408290459773	8.67372185430799	-6.49681911599778	1.45517327063741e-08	2.80618379891493e-07	9.09455622724646
MBOAT2	0.925983818239581	8.9899149931623	6.49019131869179	1.49413695922471e-08	2.87853013791721e-07	9.06852085158814
HOXD8	-2.22392218645065	9.32273983175762	-6.48992781008332	1.49570732966736e-08	2.8787660337315e-07	9.06748584157911
DNA2	1.717741983313	6.66372047432648	6.48830276954244	1.50542801535198e-08	2.89467309489633e-07	9.06110318307677
PSMA3-AS1	-1.76491402030612	7.80536806513776	-6.48664144412073	1.51543065235585e-08	2.91109103672841e-07	9.05457833155401
FGF2	-0.854655586997924	4.60619629991532	-6.48584156717446	1.52027014139373e-08	2.91756862463226e-07	9.05143693334751
MEG3	-1.31799878016131	6.41597248670744	-6.48382141333655	1.53256114759181e-08	2.93832022530572e-07	9.04350341612195
ZNF573	-1.63917308517521	6.43494884250236	-6.48325023947817	1.53605415202955e-08	2.94218002414755e-07	9.04126039871264
FAM111B	0.486547033304891	5.29351626342484	6.47906026185695	1.56192093045188e-08	2.98884619242005e-07	9.02480741307329
TRO	-1.91492891126155	6.6957852342281	-6.47621018216741	1.57976276219781e-08	3.02008108057854e-07	9.01361706440946
HOMER2	1.64528111702797	7.0289494939566	6.47518682184294	1.58621841097977e-08	3.02950955303553e-07	9.00959925253405
RAPGEF4	-0.998626459106437	4.20494263200867	-6.47345544887218	1.59720015324817e-08	3.04755599298274e-07	9.00280199970816
CREBL2	-1.97678764040722	10.0377009593085	-6.47258852103629	1.60272725000006e-08	3.05517000810173e-07	8.99939863475152
C11orf80	-1.45545086349816	6.33259853682777	-6.47029874841069	1.61741725332584e-08	3.08021933243528e-07	8.99040993265196
PCDH1	0.765643095764612	6.58170323171847	6.46904945793281	1.62548838954719e-08	3.0926277666007e-07	8.9855059994857
VIM	-2.82908668472113	10.4484828810746	-6.46788096250726	1.63307376058543e-08	3.10408914990052e-07	8.98091938707949
GDF11	0.976558687446116	7.14964603413812	6.46166180902025	1.67404153794937e-08	3.17892013920816e-07	8.95651055420538
CREBRF	-1.43596905853515	7.66240990476427	-6.45572850973194	1.71407762985548e-08	3.25184078595293e-07	8.93322800172767
DNAJB4	-1.24295658493105	7.36176584921396	-6.45285701361387	1.7337938066977e-08	3.28610948186498e-07	8.92196164962242
PAK6	1.01807300236926	8.04665365200771	6.44981696373924	1.75491289181799e-08	3.32296934429764e-07	8.91003507104888
RORA	-1.99412148777578	7.28858064424354	-6.44571373839287	1.78382363684536e-08	3.37449872005324e-07	8.89393928655316
TMEM92	0.761242571356534	7.0153761241294	6.44482900619192	1.79011908126301e-08	3.38318893285848e-07	8.89046900472508
MKI67	1.50016878005219	7.1944008920594	6.44317870280352	1.80192110851499e-08	3.40225977962916e-07	8.8839960963999
E2F8	2.04361503220949	7.7646189755569	6.44201216073216	1.81031015393117e-08	3.41485640232064e-07	8.87942082474243
KRT78	0.708820305298985	5.42394263743564	6.44142703543721	1.81453261225356e-08	3.41957700443842e-07	8.87712597946775
SSBP3	-1.38189530290251	8.73457265140144	-6.43815833062664	1.83830130587361e-08	3.46108963668362e-07	8.86430698607004
MAFK	-1.74833089398927	7.12497421804428	-6.43625988693865	1.85224774339618e-08	3.48404821515637e-07	8.85686239927367
ANAPC4	-1.66053232614128	9.43411250219168	-6.43250581123275	1.88013629284733e-08	3.53316349474391e-07	8.84214242204122
TICRR	0.772368037347764	6.06272066833415	6.43218311038646	1.88255297725305e-08	3.53436433368698e-07	8.84087717244833
RASSF8	-2.57453253399003	7.59343385750401	-6.43183955059983	1.88512926448587e-08	3.53586226759511e-07	8.83953015307288
ROBO3	-1.35567646335092	6.15344087131662	-6.43083828694037	1.89265753886737e-08	3.54358871229529e-07	8.83560451085357
PKP3	1.15527533675377	7.25004918106866	6.4308176251706	1.89281320413318e-08	3.54358871229529e-07	8.83552350381739
AFF1	-1.79936507283982	9.33507465142604	-6.43008591311252	1.89833411317825e-08	3.54711663713293e-07	8.83265476999637
PAXBP1	-1.64961360542361	8.90060786411852	-6.43001668903702	1.89885724979098e-08	3.54711663713293e-07	8.8323833750936
CGN	-1.47368360283334	8.10053736748752	-6.4298589418606	1.90004990370514e-08	3.54711663713293e-07	8.83176492515305
CAPN13	0.910142528817071	8.12202791539672	6.42636177923531	1.92668229978703e-08	3.59346130247332e-07	8.81805504795413
PRR15	-1.96746175374157	6.22589241423284	-6.42589631389129	1.93025486805276e-08	3.59675044860591e-07	8.81623040577925
ATP8A1	-2.19924853835063	7.99259818316859	-6.42511590473774	1.93625948431576e-08	3.60456096134512e-07	8.81317123239495
MARCKS	-2.0527989524163	8.99790932910999	-6.4247025719823	1.93944725766147e-08	3.60711790241585e-07	8.81155101497519
MAML3	-2.06507001978651	8.05450106172024	-6.42284903063289	1.95380667669859e-08	3.63042844356274e-07	8.80428560632747
IPO4	1.23740461698215	7.97707877461637	6.42225132614125	1.95845958514309e-08	3.63567632790055e-07	8.80194284908668
ZNF266	-1.66464923804848	9.15557671084887	-6.42186291892223	1.96148909047897e-08	3.63790355381556e-07	8.80042047557625
PRPS1	-1.31078168139299	7.97620588906019	-6.42139369098765	1.96515519217447e-08	3.64130620044854e-07	8.79858134811342
COL4A6	-1.08458621039556	6.04068890168529	-6.41087989069763	2.04910859224959e-08	3.79333119470264e-07	8.75738002347849
GLIDR	-1.4506366920918	8.26448781582475	-6.40953823414504	2.06007497339449e-08	3.81008470893295e-07	8.75212336317348
ANGPTL2	-1.25811020903911	7.36185690154256	-6.40743259476472	2.07740362103242e-08	3.83856308488536e-07	8.74387384948757
MRGPRF	-2.07093026809782	5.98162843905305	-6.40660449805808	2.08425815365454e-08	3.84765279581797e-07	8.74062967065526
SOX13	0.608339087229549	7.42638015134475	6.40366389790882	2.10878085894527e-08	3.88931178455936e-07	8.72911018298836
RGL1	-2.14092000038453	9.44479321235171	-6.40266671959113	2.11716157869801e-08	3.90065912104065e-07	8.72520409298122
OPHN1	-0.870099633716869	9.19163516898368	-6.40246544539195	2.11885718274012e-08	3.90065912104065e-07	8.72441568853441
PRSS3	0.833320013583346	6.74457043979046	6.39731574857032	2.16270172830068e-08	3.97769063478946e-07	8.70424574102179
WNT5A	-3.06459395036698	7.94210280370456	-6.39101822414639	2.21754529575221e-08	4.07479071812804e-07	8.67958468245424
ERC2	-1.3005678786539	4.60329919250607	-6.38977330254603	2.22854941460356e-08	4.091229867142e-07	8.67471018194634
FTO	-1.36507618311667	8.31011557435867	-6.38843317252692	2.24045571732581e-08	4.10929341068928e-07	8.66946311520578
ZNF493	-1.89507025883359	6.82918383706452	-6.38612729862265	2.26109016063689e-08	4.14331747223804e-07	8.6604353734618
ZNF106	-1.41004556356088	7.84919111509406	-6.38518222829327	2.26960168648693e-08	4.15508478183547e-07	8.65673552092261
SNORA21	-0.727739977251261	4.66275727725189	-6.38469575974685	2.27399533402545e-08	4.15791159807935e-07	8.65483109191884
PRKX	2.17090398016419	7.97120916053031	6.3845483519658	2.27532834660011e-08	4.15791159807935e-07	8.65425402539252
CAVIN3	-1.59720531130418	8.37159543346097	-6.38311524475079	2.28832848881874e-08	4.17782800869552e-07	8.64864389685698
NR2F6	1.98250610774906	9.11905318155703	6.38131314385393	2.3047806277692e-08	4.20400444415663e-07	8.64158966083544
FAM13B	-2.18721261305769	8.35109893361543	-6.37998437282881	2.31698672767013e-08	4.22239506136915e-07	8.63638852127875
FCGRT	-1.05115013749404	7.89618365847599	-6.3766938813632	2.34749022543859e-08	4.27406599470422e-07	8.62350970850392
PCCA	-1.79958972436598	7.13786495572946	-6.37438204832003	2.36915956244077e-08	4.3095727740574e-07	8.6144621570102
NR2F2-AS1	-0.509073108443387	5.94569662698789	-6.37248144168373	2.38712306996997e-08	4.33827978767302e-07	8.60702449658293
RALY-AS1	1.10332991875399	6.19619597350084	6.3715965097759	2.39553305330961e-08	4.34958796035632e-07	8.60356164588806
AL109811.2	-1.41946522852069	6.81942373083946	-6.37062583174585	2.40479176789916e-08	4.36241513954116e-07	8.59976337752667
GARNL3	-0.690832275642848	6.4216199513919	-6.37034687793809	2.40745910801584e-08	4.36327274253154e-07	8.59867185258084
KLF11	-1.61129730827327	7.52059923459599	-6.36914491047096	2.4189858935943e-08	4.38017099603295e-07	8.59396876221635
RAB26	0.750996972680993	6.1569227162497	6.36391711533762	2.46976097682538e-08	4.46804256062258e-07	8.57351551078804
LAMA2	-1.74940833151967	5.78430836382339	-6.36202510241967	2.488396837468e-08	4.49766417477626e-07	8.56611407575877
MACC1	1.77556269675305	7.23920788344791	6.36061391474744	2.50238753776333e-08	4.51884368990104e-07	8.56059390590942
ADRA2C	1.37494684440142	6.9456900828169	6.35857642943025	2.52272533836717e-08	4.55143604150782e-07	8.55262429930526
S1PR1	-0.719359532683991	4.67124987953208	-6.35607997672391	2.54786833458543e-08	4.5926308457142e-07	8.54286019387579
SPRYD4	1.0614501740784	7.3481839888361	6.35453016990457	2.56360221364288e-08	4.61680608801158e-07	8.53679901734902
IPO5P1	-1.3833937462628	6.04698189526865	-6.34574494874768	2.65463181377035e-08	4.77641535940109e-07	8.50244671952007
GABPB2	-1.32381189312891	7.86394780173914	-6.34431669215563	2.66973123799342e-08	4.79924018750317e-07	8.49686287009234
RANBP17	0.592184457084529	6.59167174805382	6.34032746438575	2.71235824786781e-08	4.87146401843792e-07	8.4812682063082
CALCOCO2	-1.35577887860624	8.70760508773955	-6.33963686204582	2.71980601209954e-08	4.88043169066453e-07	8.4785687247065
ZDHHC17	-1.6717027216241	8.54824668571133	-6.33559681653668	2.76378425293393e-08	4.95342632469217e-07	8.46277795636992
ARHGAP25	-0.940216202037772	7.14817422647392	-6.33544342293555	2.76546787064094e-08	4.95342632469217e-07	8.46217845125408
MIB1	-1.91421499336814	8.19571215616949	-6.3344550795975	2.7763401729256e-08	4.96842442107172e-07	8.45831580496957
AP000289.1	0.478776662629661	4.7730504952448	6.33154081376943	2.80864629968169e-08	5.02171814121145e-07	8.44692703008825
FCGR2A	-1.34346013264015	5.8448726931472	-6.32786261108115	2.84995430934205e-08	5.09099654791902e-07	8.43255447525862
MDFIC	-2.76258901776113	7.8517351183451	-6.3243103662717	2.89042008910785e-08	5.15864741576681e-07	8.41867584111717
MTMR10	-1.44789723919348	7.13441484639058	-6.32357705498469	2.89884444201771e-08	5.16904261849292e-07	8.41581100458536
SDC2	-2.77555737753652	7.96995493059774	-6.32255225452957	2.91065829904419e-08	5.18545773311797e-07	8.41180752618494
RPRM	-1.09843608621793	6.43071937160535	-6.32212359454117	2.91561403908584e-08	5.18963637646416e-07	8.41013296843736
SPTAN1	-1.49597715891491	9.77410703153072	-6.3189084624665	2.95305217943472e-08	5.25157275773892e-07	8.39757387219825
ASRGL1	2.36543385627841	9.99446442665971	6.31638028821447	2.982825961931e-08	5.29978067695371e-07	8.38769919338934
H6PD	-0.798361228239308	8.28071954307754	-6.3144785250579	3.00541883987321e-08	5.33515512271064e-07	8.38027176104337
NOTCH2NLA	-1.94206258290629	9.2789353949716	-6.31326529642714	3.01992061704826e-08	5.35611612026347e-07	8.37553369410628
SLC7A5	1.48104955967323	7.48668940491415	6.3069884519131	3.09606460939712e-08	5.48627063850566e-07	8.35102372898687
CD14	-2.66417253305204	7.83208784338501	-6.30573993027674	3.11143603978405e-08	5.50859940721162e-07	8.34614912023597
PTPRU	0.851672304959758	7.30621675857605	6.30230525104371	3.15411473158031e-08	5.57919120046972e-07	8.33274019713889
SNX29P2	-0.549404560969474	4.3144974165039	-6.30079296077706	3.17308993429771e-08	5.60776658432952e-07	8.3268367618791
NR2F1-AS1	-1.49077179318245	8.2855716051205	-6.29534310897307	3.24241569200711e-08	5.72258127344339e-07	8.30556513970345
FAM126A	-1.89791698675329	7.95020001083548	-6.29523445300513	3.24381304454818e-08	5.72258127344339e-07	8.30514108047494
C7	-3.68754819573932	6.95107381347354	-6.29491622495566	3.24790900460537e-08	5.72472755581242e-07	8.3038991191147
CMTM4	-1.47230654279136	9.42424465391015	-6.29271379444216	3.27639785716331e-08	5.76982658955898e-07	8.29530399198491
NPNT	-2.56553230794918	7.36507668985667	-6.29089057374709	3.30016908940358e-08	5.80654529517894e-07	8.28818926745691
ZNF471	-1.4950020829221	5.4007980942937	-6.29003265891838	3.31141376529388e-08	5.82013620434616e-07	8.28484160095626
ZNF542P	-1.59675923785656	7.05043356989061	-6.28985491475518	3.31374820607578e-08	5.82013620434616e-07	8.28414803893217
CDCA7	2.08667965892024	7.37408303143868	6.28600807160426	3.36467365030794e-08	5.90436377011672e-07	8.26913864717894
CYBRD1	-2.96413883095424	9.80823716991086	-6.28544594176075	3.37218001818166e-08	5.91231773558094e-07	8.26694553485438
NEGR1	-0.718322956073029	5.12525494780364	-6.28385011793559	3.39358044004274e-08	5.9445961505665e-07	8.26071977561348
PRKCA	-2.41751876872481	8.27033118728639	-6.28323608441115	3.4018506532474e-08	5.94929739493551e-07	8.25832435277588
PDLIM5	-1.92721598935332	10.4436566295239	-6.28320655808408	3.40224883716008e-08	5.94929739493551e-07	8.25820916815554
NCAPD3	1.11298169206053	8.54786081102716	6.28259770874263	3.41046993007851e-08	5.95843261421977e-07	8.25583402432291
DIPK1A	-1.92234905899794	7.73313431356578	-6.28058341316383	3.43780905959576e-08	6.00092359287821e-07	8.24797655428997
LRP8	1.8040915219656	7.0400517080673	6.27797007964769	3.4736030271099e-08	6.05808556008763e-07	8.23778317736271
CWC25	-0.709702555301833	7.0947075628759	-6.26836879611675	3.60831295202557e-08	6.28750903700021e-07	8.20034140658474
PCLO	-1.41007040827777	5.69877510488917	-6.2634728582054	3.67898786003721e-08	6.40504699065322e-07	8.18125393903034
SPAG9	-1.46286875851951	8.04184414913245	-6.26194431189937	3.7013331610447e-08	6.4383119779432e-07	8.17529539755454
EVI5	-1.5032533956898	7.0490028873314	-6.26160156812358	3.70636207113612e-08	6.44142401209164e-07	8.1739593680523
NOTCH4	0.589824303890571	6.00041228674369	6.25615997083627	3.78711827783573e-08	6.57602494322533e-07	8.15275004851849
KCNMB3	0.673462596443821	7.24466030364735	6.25136268208823	3.85975919484216e-08	6.69631172005688e-07	8.13405552956893
ZNF189	-1.28833576305799	8.76435192971531	-6.24795890762216	3.91213618793765e-08	6.78126344277038e-07	8.12079339703418
PRRG2	0.798246992996899	5.09921003046587	6.24740760750154	3.92068565411569e-08	6.79016308145715e-07	8.11864552282532
NISCH	-1.44305373478153	10.2504314332511	-6.24695326771054	3.92774540818623e-08	6.79646946958735e-07	8.11687544066105
AC127502.2	-1.7522233088702	8.08819267051273	-6.24529856304552	3.95356379890378e-08	6.83519612606999e-07	8.11042905719179
H2AC8	1.60570477689218	5.20626917970838	6.24350206650616	3.98178523984348e-08	6.87800644123094e-07	8.10343073117548
H2AC17	1.60188735873867	5.56285151285484	6.24154233391257	4.01279895181424e-08	6.92556152430302e-07	8.09579704619493
MEIS2	-3.17467606634108	8.70315465068572	-6.24015312677774	4.03492886823437e-08	6.95259505142206e-07	8.09038604897285
KIF23	2.32832448760365	6.1750820357477	6.23990961797367	4.03882038962415e-08	6.95259505142206e-07	8.08943760486583
CDCA8	1.69319314846619	8.33270883318385	6.23990129484033	4.03895346765541e-08	6.95259505142206e-07	8.08940518718924
CHD9	-1.48932170965277	8.75531337609547	-6.2354724061636	4.11038728328337e-08	7.06530793522396e-07	8.07215659009717
USP13	-1.15340217903537	7.98686567632896	-6.23540164435055	4.11153871896898e-08	7.06530793522396e-07	8.07188102678685
CRB2	-0.916272390539829	5.3891903216117	-6.23479740301131	4.12138397117595e-08	7.07611019990676e-07	8.06952799723336
MRC1	-2.40608890725545	6.98792911657046	-6.2303985344051	4.19376564011999e-08	7.19417156659755e-07	8.05239958283361
SETX	-1.51838719599863	8.03779143252875	-6.22941457176781	4.21012816774029e-08	7.21601450267349e-07	8.04856859443635
AL360270.2	0.638905898044372	3.74576052374151	6.22897815769452	4.21740565096796e-08	7.22226177024504e-07	8.04686949278353
DENND6A	-1.72349411163936	9.14895724762132	-6.22827633772988	4.22913512690061e-08	7.23611571368658e-07	8.04413713842811
SLK	-1.76476901955752	9.27179991452824	-6.22784127076237	4.23642261884676e-08	7.23858490969781e-07	8.04244335410429
ZBTB47	-0.825281805856079	7.16411668374694	-6.22775555855466	4.23785979020634e-08	7.23858490969781e-07	8.04210966623708
CCNB1	2.13960925537522	8.78458145977527	6.22438513545029	4.2947581238375e-08	7.32947476550534e-07	8.02898906211622
BTBD18	-0.679076609806316	4.42753249698721	-6.22190681113593	4.33707923152183e-08	7.39535242548174e-07	8.01934234521882
NOTCH1	0.8768223584152	7.19140144119702	6.22013275629371	4.36762768866719e-08	7.44106030043539e-07	8.0124375078064
ADRA2A	-1.68904967125482	6.19204599439001	-6.21794676829323	4.40556313708948e-08	7.49926423729564e-07	8.00393001565713
WDR7	-0.863378362791547	7.27882909759121	-6.21753801973062	4.41269270999579e-08	7.50497488966094e-07	8.00233931443452
BRCA2	0.599099900946487	4.01412455098444	6.21673334938826	4.42676158521084e-08	7.52246784933008e-07	7.99920790142652
SH2D2A	0.84296827503838	6.13330400455914	6.21578176895743	4.44345647064013e-08	7.5426037446285e-07	7.99550490453334
DCDC2	2.87262744704405	7.2016390095891	6.215443192362	4.4494116377891e-08	7.5426037446285e-07	7.99418739394816
C3AR1	-1.75489732895671	7.06823351707522	-6.21541021754026	4.44999204931558e-08	7.5426037446285e-07	7.99405907920377
SLC16A7	-1.1571846565922	5.15867694670977	-6.21479176970496	4.46089168022625e-08	7.55463785232183e-07	7.99165254636831
KLHL36	-1.3067886812594	8.54003283652814	-6.21405732944292	4.47386998402467e-08	7.570168767862e-07	7.988794732107
HDHD2	-1.87885328262464	8.3690658794683	-6.21115856109916	4.52546082171072e-08	7.65095340622895e-07	7.97751598311229
GNAI1	-2.72121472031479	8.09728596727277	-6.20897725783593	4.56467127769179e-08	7.71068770969144e-07	7.96902962573285
GNG12	-1.91823350996835	8.69664321766954	-6.2018237838405	4.6956398008054e-08	7.92518765022182e-07	7.94120402445261
GPR19	1.29386121879941	5.83671644634202	6.20136137555179	4.70423285522627e-08	7.93295654178191e-07	7.93940561079119
ITGA1	-1.35890763392651	6.98361893083123	-6.19847260424358	4.75826983626412e-08	8.01728143089859e-07	7.92817123121787
AFG3L1P	-0.982294811585342	6.52143868737936	-6.19455085294509	4.83261605298154e-08	8.13565388360534e-07	7.91292161688111
RDM1	0.598425469805254	4.39700494384364	6.19144755916235	4.89226200055569e-08	8.22909924661998e-07	7.90085619180627
MEX3A	1.11402151867407	8.03281004201588	6.18998170657183	4.9206893134517e-08	8.26991926712145e-07	7.89515754784731
HMGB3	1.58453696832917	9.50622220493717	6.18873135263574	4.94506687930818e-08	8.30386990662206e-07	7.89029693241079
RGS1	2.81234747671236	9.3595542829737	6.18564330552316	5.00578747895868e-08	8.39665671535329e-07	7.8782934976977
WFDC1	0.795068169924414	6.06319660145082	6.18549262511744	5.00876917030932e-08	8.39665671535329e-07	7.87770783038875
VAX2	0.833631745725099	6.46244352576005	6.18482658603835	5.02196998669384e-08	8.41169395749342e-07	7.87511909897779
MIRLET7D	-1.06480664280241	6.8463638017897	-6.18098739160766	5.09873777567182e-08	8.53308960066558e-07	7.86019840006874
FKBP5	-2.08028635995756	9.11002420538618	-6.18054682160833	5.1076214282803e-08	8.54076780799571e-07	7.85848630600076
RPS16P5	-0.842786105299377	6.93454531139615	-6.1799393641646	5.11989537656942e-08	8.55409746865153e-07	7.85612572098755
DCBLD2	-1.46789706653007	7.61098460164624	-6.17967212537548	5.12530431556949e-08	8.55594461814882e-07	7.85508724648072
SPC25	1.90978103061918	5.20188247716052	6.17929470967139	5.13295290015184e-08	8.56152429201501e-07	7.85362064937338
CYP3A5	-1.451550225544	7.1183373146323	-6.17847811307854	5.14954054433631e-08	8.58199204547313e-07	7.8504475165372
KLK8	2.06951514781498	8.16632935104036	6.17686801987405	5.18240249269282e-08	8.62952482074695e-07	7.84419131072491
GLS	-2.03014139649571	9.28974168046934	-6.17513600700632	5.21798502064668e-08	8.68150445025082e-07	7.83746181358502
GALNT10	-1.38887078843921	6.56259004387958	-6.17210503206385	5.28083736626239e-08	8.77872980903251e-07	7.82568648207169
WDR35	-1.28117519179186	8.77269121220992	-6.17175724071769	5.28809724593738e-08	8.78345442303484e-07	7.82433540334553
FCN3	0.53556062374518	5.86346961429777	6.16914552999848	5.34293185761928e-08	8.86712614300389e-07	7.81419018050051
CDKN3	1.87434746289056	6.5894086040214	6.16740144263553	5.37986374084257e-08	8.92097171771743e-07	7.80741583447468
SPATA24	0.763643567605515	13.0227650411424	6.16701284092152	5.38812698992781e-08	8.9272284011454e-07	7.80590649987362
IL1A	-0.621825110737394	5.14961297372679	-6.16479172075585	5.43559912738111e-08	8.99838316824241e-07	7.79728008337448
KLHL25	0.47842201234799	7.07682652833314	6.16132605429694	5.51050071537008e-08	9.11478995199568e-07	7.7838215996121
CAMSAP3	0.742289054019006	5.89574307667236	6.16109349658223	5.51556334438198e-08	9.1155802504574e-07	7.78291855707189
GDAP1	-1.72300606902022	6.64785900098193	-6.1581249167868	5.58059398364983e-08	9.21539614476129e-07	7.77139202896253
PNRC1	-1.36199548038432	9.13136279078215	-6.15473619192491	5.6557581172658e-08	9.33176621472852e-07	7.7582358114671
ROBO4	-0.989119314002152	6.40184033836118	-6.15179568951678	5.72179322020315e-08	9.43289326733658e-07	7.74682119475984
MICU3	-2.55405387197704	5.67662415787404	-6.15107120383023	5.73818008118192e-08	9.45207095062626e-07	7.74400904963574
FBXO8	-1.38446527926952	8.09413773475867	-6.14715901832501	5.82747563106775e-08	9.5912144451067e-07	7.72882502306248
ACOX2	-1.36973083733575	6.68821846006307	-6.14537050679335	5.86875593501028e-08	9.65116670801276e-07	7.72188422355674
KIF18B	1.66665095481144	7.04556628277593	6.14298566890026	5.92425128182988e-08	9.73437718887121e-07	7.71262999731251
KCTD2	-1.06778871873899	7.5633831666448	-6.13962662875728	6.00329988753653e-08	9.85611960066072e-07	7.69959694613973
ADPRHL1	0.523722208943196	6.82271578363946	6.13921929588201	6.01295650192346e-08	9.86382847947543e-07	7.69801661788477
TMEM266	-0.506919161706711	4.90158209162876	-6.13853125877877	6.02930273984235e-08	9.87858428764656e-07	7.6953473013676
SORBS2	-2.93756458712655	8.20510704532201	-6.1384225768978	6.03188880656017e-08	9.87858428764656e-07	7.69492566471505
IGFBP4	-1.54420624464441	6.8252207967362	-6.13799134338369	6.04216077650656e-08	9.88726259740769e-07	7.69325269157732
DCUN1D4	-1.61464787845868	9.00784887416988	-6.13388159438607	6.14092918315514e-08	1.00406212187081e-06	7.67731036223892
GCA	-1.44307022589932	9.72451781417684	-6.13291025285528	6.16450602312026e-08	1.00708881472208e-06	7.67354277227582
ARRB1	-0.55910055089138	8.20634399299582	-6.12941742694962	6.25002935238662e-08	1.02022236111782e-06	7.65999620804531
PPP1R27	0.511492047455635	7.23946097590867	6.12734243070491	6.3013923632925e-08	1.02776278069714e-06	7.65194946291857
HTRA1	-2.4657435270526	10.3152544476354	-6.12645017416851	6.32360710248466e-08	1.03054062632459e-06	7.64848954053593
EPHX4	2.54204625457171	6.18952002397609	6.12570567935615	6.34220238033724e-08	1.03272455139939e-06	7.64560269354488
PRDM7	0.303746630284294	4.31772994130587	6.1241995361994	6.37998729136293e-08	1.03748433351034e-06	7.63976275402237
GPSM2	1.88751680855696	7.26384630547649	6.12412473175685	6.3818697308276e-08	1.03748433351034e-06	7.63947271566631
AC079142.1	0.441871507638415	5.24657231069829	6.12284639804388	6.41412398363064e-08	1.0418759235502e-06	7.63451638526407
CAB39L	-1.52796550323521	6.74078814565419	-6.12159545792237	6.44584347691095e-08	1.04617355108525e-06	7.62966651618406
SPAG5	1.13882529307685	6.64883692052991	6.12112909239509	6.45770863353014e-08	1.04724439683398e-06	7.62785849033283
HS6ST1	1.46457101723607	8.85271263256735	6.11777133450627	6.5437773330888e-08	1.05951123061308e-06	7.61484201313433
DNAJB9	-1.796531351713	9.58926514458199	-6.11756403443229	6.5491281233867e-08	1.05951123061308e-06	7.61403846535215
ARHGAP20	-1.1116671588704	6.12009470148603	-6.11755592215997	6.54933760398086e-08	1.05951123061308e-06	7.61400702026193
NCS1	0.851375698179937	7.5857064539593	6.11549555946299	6.60275731422558e-08	1.06728472293848e-06	7.60602090627569
UGT2B28	1.58667839048146	7.62520917315843	6.11433527928186	6.63303014126217e-08	1.07093610853101e-06	7.60152387535041
CCNE2	1.82036295997796	6.57313014131221	6.11421716604959	6.63611953380045e-08	1.07093610853101e-06	7.60106610242564
SLC25A5-AS1	0.795829820509849	6.57207401583478	6.11395141139789	6.64307587955239e-08	1.07118925091047e-06	7.60003612197225
CLCF1	0.749095639388389	7.3439445803643	6.11098962571994	6.72109389703279e-08	1.08289131977963e-06	7.58855794841118
NT5E	-2.6572551343037	7.08071451857564	-6.1097608547783	6.75372755095062e-08	1.08726810662348e-06	7.58379635333527
METTL7B	1.98767547617159	7.61428305860959	6.10829251468729	6.79292969308225e-08	1.09269440257169e-06	7.57810672458282
ARHGEF6	-1.44160235747667	6.40232999486169	-6.10760119742448	6.81146467714028e-08	1.09479014317626e-06	7.57542807911835
EPOP	1.39279155513562	6.4411376434941	6.10713023181025	6.82412048653625e-08	1.09593831593953e-06	7.57360327368519
FEZ2	-2.11953915815632	10.3848644936916	-6.10679384910074	6.83317404333566e-08	1.09650658861662e-06	7.57229994559589
ATP6V1B1	1.91970851558193	6.6407891689925	6.1059295077435	6.85649195112844e-08	1.09936107235755e-06	7.56895110434336
DOCK4	-2.34680441936081	7.74401461950798	-6.10503297838229	6.88076154339094e-08	1.10236342470345e-06	7.56547767952839
UBE2NL	0.537915965998605	9.21832842924156	6.10076715706286	6.99741134904166e-08	1.1200732404624e-06	7.54895237719998
PER3	-1.40753644355197	7.90228586651069	-6.10058012626726	7.00257035456575e-08	1.1200732404624e-06	7.54822790855372
RAD54B	1.5930134734981	6.34503502195049	6.09997552324828	7.01927335997416e-08	1.12184238700166e-06	7.5458860017158
SIK3	-1.27144369781634	8.40885296525039	-6.09887914553501	7.04966311666623e-08	1.12499785755541e-06	7.54163937499659
MTSS1	-2.05511236312566	9.00130282144658	-6.09885500845964	7.05033362093373e-08	1.12499785755541e-06	7.54154588645664
CYB5R4	-0.926111921299792	5.53004511501978	-6.09822645065228	7.0678166110211e-08	1.12688315846288e-06	7.53911136819913
FAM160B1	-1.61308870339355	8.6075289209509	-6.09704137853201	7.10089569254279e-08	1.13107049967738e-06	7.53452154312186
AL683813.1	-0.572885804892834	4.05530937169732	-6.09687838037806	7.10545746955561e-08	1.13107049967738e-06	7.53389026345657
PDK4	-2.90758812659835	7.79363737170694	-6.09277940346672	7.22113395721633e-08	1.148564682699e-06	7.51801664860505
TMEM61	0.981009728714057	6.2849991809413	6.09119880143918	7.26623674513371e-08	1.15481469997401e-06	7.5118963700797
AC104072.1	-0.472047746248514	3.34780128880431	-6.08839294652484	7.34699110059842e-08	1.16671627046404e-06	7.50103276833977
TLR1	-1.60693796577241	5.17906273782959	-6.08627783469446	7.4084527579526e-08	1.17553757169684e-06	7.49284440735626
GIMAP2	-2.64539007520698	6.19734168125082	-6.08605566630107	7.41493810130914e-08	1.17562838381362e-06	7.49198435571593
THRA	-1.00636643254283	7.07547523157763	-6.0846198258588	7.45698777429042e-08	1.18135323448958e-06	7.48642616753552
AQP4-AS1	0.399212615829518	4.08012694275246	6.08425550923905	7.4676945944531e-08	1.18210751534169e-06	7.48501593883762
ADRB2	-1.13614148235601	5.7377669404569	-6.08128672262669	7.55551339010425e-08	1.19505741624545e-06	7.4735249088172
CXCR2	-1.03785029432486	4.48418269475258	-6.08059860818642	7.57601394712391e-08	1.19734745068933e-06	7.47086168875751
BEX5	-2.60972758872161	7.5757109331588	-6.07963677245784	7.60476171075046e-08	1.19995476718446e-06	7.46713921099764
CLIP3	-1.16614669573607	7.73760693767552	-6.07944300947611	7.61056605105767e-08	1.19995476718446e-06	7.46638933166936
CCNA2	1.63984790598309	7.23991313811373	6.07944129430695	7.61061745005331e-08	1.19995476718446e-06	7.46638269384536
P2RY2	0.862391061267283	6.76877539559217	6.07616352525909	7.7094744703193e-08	1.21457822043493e-06	7.45369838199567
KLHL13	-1.43464434122091	5.6517295773107	-6.07376085124683	7.78274595438809e-08	1.22515087145799e-06	7.44440163517643
OLFML2A	1.42074267582187	8.46113333315474	6.07039662563512	7.8865015958435e-08	1.24050177791583e-06	7.43138592296531
AL137802.2	1.37902264421869	6.9080805003545	6.06956531134922	7.91235052060956e-08	1.24358381858308e-06	7.4281699735771
PLEKHA6	-1.00894261683442	5.84218257451696	-6.06529935271697	8.04632296344349e-08	1.26364133617049e-06	7.41166885881876
HSF2BP	0.709914871783514	6.77258181307754	6.05942612953338	8.23445602325338e-08	1.29216617722434e-06	7.38895563572067
GALNT6	1.51312308126812	6.91145275476341	6.05422288366048	8.4047650827431e-08	1.31785125690141e-06	7.36883817786377
PITPNC1	-1.84174110213873	8.07993257929069	-6.05042368322093	8.5313178149168e-08	1.33664035300375e-06	7.35415207680682
POLE2	1.30875193565222	6.95951474002393	6.04662877384874	8.65961198603931e-08	1.35567248430263e-06	7.33948497696686
TERF2IP	-1.4282840031624	8.75990421769237	-6.03818059420964	8.95212288740903e-08	1.40036276355206e-06	7.30684195947385
TRIM4	-1.17402797556129	9.46028472252829	-6.03772507598935	8.96816997824067e-08	1.40177009046683e-06	7.30508221946249
STK33	-0.90137781267928	6.68524988212508	-6.03440388579473	9.08603398981138e-08	1.41907720177085e-06	7.29225298941102
LRRC32	1.19642096050471	6.82755452945104	6.03351069312299	9.11799302412939e-08	1.42295084227426e-06	7.2888030467437
HELQ	-0.687415363540913	7.14998467453194	-6.02883980784262	9.28694295687556e-08	1.44818039112627e-06	7.27076403078953
HMOX1	-1.17794100040999	7.30158454363107	-6.02772553441459	9.3277031234914e-08	1.45339650079354e-06	7.26646124101645
AMZ2P1	-1.15481370429386	5.32833160245407	-6.02542745259501	9.41232747612813e-08	1.46543378919639e-06	7.25758781845391
ZNF225	-0.731768565618944	7.28537322947519	-6.02455457409938	9.44466917156333e-08	1.46931856392036e-06	7.25421766968369
WDR55	0.715611848369779	8.57465503329418	6.0232414499787	9.49353021029778e-08	1.47570697854204e-06	7.24914799516528
TRAK2	-1.70553561275016	8.77476825485461	-6.02305259365376	9.50057807330155e-08	1.47570697854204e-06	7.24841888792706
SCARB2	-1.96053066515999	10.0870472778112	-6.0217005598772	9.5511857322888e-08	1.48240963879286e-06	7.24319934337065
FBXW9	0.930006166218006	6.70123123273923	6.02034100970116	9.60234396938441e-08	1.48918722932372e-06	7.23795109678514
BCL11A	1.69770315065735	8.37767110130285	6.0191686969982	9.64667453544184e-08	1.49444233597097e-06	7.23342589353329
UGP2	-2.27881377905189	10.296190676436	-6.01904768080366	9.65126224417428e-08	1.49444233597097e-06	7.23295877655412
PRRX1	-2.80804660471037	8.0633740300253	-6.01383975717309	9.85075498285936e-08	1.52414560754249e-06	7.21285880903305
H2BC21	1.74361558327475	8.01614723043226	6.01104514888114	9.95948240286631e-08	1.53977005547269e-06	7.20207494693538
LRRC2	-1.24580900570867	3.79539481547326	-6.00863791535982	1.00540908459325e-07	1.55318907691399e-06	7.19278696879944
CMTR2	-1.65742537161445	7.89821230505955	-6.00793281359311	1.00819707216031e-07	1.55628681589217e-06	7.19006662024506
MNS1	2.14426569545607	6.22368498833913	6.00656437218332	1.01362978681497e-07	1.56345907071025e-06	7.1847872902697
WFDC21P	0.692888241406123	6.59014325300853	6.00590294195144	1.0162660493683e-07	1.56631020104965e-06	7.1822356649571
C4BPA	-2.16519418745996	6.5207665597885	-6.00411105917536	1.02344212148521e-07	1.5761484321742e-06	7.17532342866685
C1R	-2.04210020471625	8.94416676570146	-6.0036048497833	1.02547844716968e-07	1.57806211196809e-06	7.17337081289006
TPD52L1	-2.06882714533181	10.9468538396009	-5.99677817245513	1.05333520496466e-07	1.61967598956747e-06	7.14704241805384
SESN3	-1.6593803735329	8.28558510346063	-5.9961115719797	1.0560951491981e-07	1.62266489616357e-06	7.14447197893493
CEP120	-1.51317837334557	7.8681366632469	-5.99148509225629	1.0754486207292e-07	1.65112505616509e-06	7.12663421416716
ATF7IP2	-1.53321074523071	7.34877528112424	-5.98826152479915	1.08914062999313e-07	1.66990257057258e-06	7.11420769922117
S100A2	2.79889671287525	7.60235479124722	5.98821043052095	1.08935903532473e-07	1.66990257057258e-06	7.1140107507605
CCDC32	-0.912103755643702	7.67763098705713	-5.9839168482348	1.10786798192453e-07	1.69696696584156e-06	7.09746230422224
BUD23	1.1659933916395	8.93661463276068	5.98359508316455	1.10926753641392e-07	1.69780270661906e-06	7.09622227839611
SLC25A33	1.7693208269125	8.48624323307163	5.98219076830734	1.11539628900008e-07	1.70586992445382e-06	7.09081050949456
SNAI2	-2.61187914114358	6.49838480323213	-5.98167915346414	1.11763741641578e-07	1.70798363667782e-06	7.08883899979912
AP000347.1	-0.588493939264092	3.94585003561995	-5.98075684651771	1.12168884938227e-07	1.71285850256669e-06	7.08528500283288
C17orf99	0.722221353391555	5.00136904627967	5.98050614731764	1.12279261126233e-07	1.71322814252629e-06	7.08431899000451
IGSF11	-1.22101907751406	4.73369629090869	-5.97974436177516	1.12615315349722e-07	1.71703811333065e-06	7.08138368908569
HDAC4	-1.24858013951381	7.82440824265028	-5.97848877318075	1.13171380777065e-07	1.72419417058208e-06	7.07654589646072
SOX1	0.690099013778139	6.87980199492164	5.97675808214425	1.13942314785907e-07	1.73461033887703e-06	7.06987798582646
RORC	-1.13404861852953	7.38951310167055	-5.97644488238969	1.14082383805233e-07	1.73541389044809e-06	7.06867136359547
SLC41A2	-1.47497115496818	6.82203335969374	-5.97446804721042	1.14970405257083e-07	1.747585319053e-06	7.06105587828234
ATP7A	-1.36724301784143	7.04426502027294	-5.97280740333794	1.15721676277999e-07	1.75766109072511e-06	7.05465901007621
B4GAT1	-0.926066029764408	8.43144868247797	-5.96855162386202	1.17669241791097e-07	1.7858777597638e-06	7.03826780166934
SLC30A2	0.96482111809519	7.67627398279637	5.96741765064348	1.18193632787539e-07	1.79246819762155e-06	7.03390082596163
ZMAT1	-2.35274551224185	6.33417860353712	-5.96700940859904	1.18382984817483e-07	1.79397142083933e-06	7.03232872559086
C16orf54	-2.18652118899675	4.24636614604051	-5.96547114081757	1.19099170505349e-07	1.80344989184108e-06	7.02640527208878
UVSSA	-1.47391034245438	7.83139168766814	-5.9649691864554	1.1933379704748e-07	1.805627513621e-06	7.02447247251561
GSAP	-2.22526159023885	7.15355489226425	-5.96428959883838	1.1965218333198e-07	1.80906821977675e-06	7.02185575890495
KLRG2	0.880007028886193	6.35056228464236	5.96371768593293	1.19920775671951e-07	1.81175141482503e-06	7.01965370434961
IL6ST	-2.20755875787592	10.3783514631738	-5.96334113354633	1.20097944986585e-07	1.81305037374585e-06	7.01820388443662
KNSTRN	1.29732539579188	7.35545705160136	5.96162317405969	1.20909545090902e-07	1.82391773558217e-06	7.01158963554413
KLF8	-1.39841842615084	5.28006213415743	-5.95558752282437	1.23804198323985e-07	1.86616760506252e-06	6.98835618533652
MAP4K1	0.94619818208377	7.10591572251075	5.95363549228763	1.24754979249402e-07	1.87907461927016e-06	6.9808434933161
SDC1	1.40441657742628	7.21277724431031	5.95306077032295	1.25036285528406e-07	1.88188601731701e-06	6.97863171688333
CLIC2	-1.16506865000092	4.71302116381836	-5.95217443403113	1.25471347501874e-07	1.88700554541019e-06	6.97522083108675
SLC6A12	1.17825006556459	6.81821879993096	5.95169451487617	1.25707542917816e-07	1.88808510197944e-06	6.97337401818971
ZNF175	-1.03495851015865	6.87109313699168	-5.95164272327593	1.25733058797947e-07	1.88808510197944e-06	6.97317471751929
IGIP	-2.22008425263067	7.76956024810195	-5.95099873913763	1.26050755426364e-07	1.8914272599147e-06	6.9706966247993
BTRC	-0.753349117665897	7.23956178126909	-5.95014313204067	1.26474081557717e-07	1.89596744731876e-06	6.96740430842096
OGT	-1.70282278589791	10.4902135398335	-5.95000198809178	1.26544050024746e-07	1.89596744731876e-06	6.96686120899613
IFI16	-2.47527778930061	9.72058371449405	-5.94861049472982	1.27235901206495e-07	1.90489773176772e-06	6.96150715593681
PRPF38B	-1.12274106073999	7.36201071581423	-5.94633442935105	1.28375642124355e-07	1.91958345073779e-06	6.95275028344029
KIF18A	1.63439310942306	5.80802730851408	5.94626629060086	1.28409917990205e-07	1.91958345073779e-06	6.9524881426326
DUSP9	0.774440215832326	5.88616538365086	5.94503850760672	1.29029084771176e-07	1.9273901302934e-06	6.94776480596648
TMEM200B	-1.29249563008073	5.55753937705262	-5.94375287022234	1.29680594857957e-07	1.93566785808251e-06	6.94281919216946
STC2	1.54634801409044	7.41294521111374	5.93766100997795	1.32812250803959e-07	1.9796113415286e-06	6.91938897066501
PNCK	0.488066000451539	5.92963854883815	5.93763893008474	1.32823736525458e-07	1.9796113415286e-06	6.91930406025074
CATIP-AS1	0.706496071089551	6.63198529274323	5.93730481764337	1.32997658251438e-07	1.98071868266299e-06	6.9180192085789
SOGA1	0.68837945449392	8.26609344284455	5.9350064823524	1.34200177127948e-07	1.99713167788763e-06	6.90918135554852
INPP5F	-1.47894927322634	8.16701696123958	-5.93328485570888	1.35107998740523e-07	2.00913779428502e-06	6.90256176456818
SPATA6	-1.252629180645	6.25128919629046	-5.93242865538812	1.35561737567953e-07	2.01437852490735e-06	6.89926990643997
PLK4	0.879803711825491	6.95868665393474	5.9312804609048	1.36172585441305e-07	2.02194424476776e-06	6.89485561920051
PWWP2B	1.45869149842744	7.22303964674231	5.93007162863762	1.3681863711767e-07	2.03002100236829e-06	6.89020846646672
FZD7	-2.8110687429222	8.29154766144889	-5.92945801131699	1.37147740347603e-07	2.03338655748772e-06	6.88784961951797
RPS6KA2	-1.5536403749629	6.98951759192854	-5.92877046210227	1.37517426561941e-07	2.03734834195568e-06	6.88520664759751
NEU4	-0.528041158887023	6.09856527258831	-5.92826409894394	1.37790321908541e-07	2.0398713180831e-06	6.88326021861306
ACAA2	-2.05885296349406	8.96410634825305	-5.92543951872418	1.39322441613103e-07	2.06101844058907e-06	6.87240356355751
WDR19	-1.69506853935766	7.59775389729566	-5.92432526646374	1.39931465567607e-07	2.06848877205588e-06	6.86812118553295
RARRES2	-2.38900800059135	8.96976644164751	-5.92342020339586	1.40428090337833e-07	2.07428773558455e-06	6.86464294623025
NINL	-1.41195974294536	7.55463322639658	-5.92273269546445	1.40806504064927e-07	2.07833326935328e-06	6.86200089117884
FAM13A	-1.84364410536704	8.77703986274784	-5.92227571786279	1.410585889252e-07	2.08050954377658e-06	6.86024479933566
RRM2	2.40256628202314	9.39687479742652	5.92139029262423	1.41548292311631e-07	2.08618469068929e-06	6.85684236058009
AGPAT4	-0.656244844974379	6.61953389805946	-5.92062120741337	1.41975016552034e-07	2.09092391043521e-06	6.8538871002184
PDPR	-0.95991606107741	8.39020733357672	-5.9197241779663	1.42474338907515e-07	2.09672450492909e-06	6.850440342737
ANXA9	-1.13845550681702	6.33236779659584	-5.91919781613693	1.42768141587011e-07	2.09949422413679e-06	6.84841791198724
NUDT11	-0.799928792089781	6.91457380182267	-5.91814021126274	1.43360285457924e-07	2.1066438990942e-06	6.84435444920055
ABLIM2	-0.646724254788174	6.34271196707595	-5.91546880656759	1.44866827288412e-07	2.12720994102527e-06	6.83409146144093
LATS2	-2.15668626889357	9.73515285941786	-5.91464028149578	1.45337250370276e-07	2.13254259177994e-06	6.83090870502761
ATF6	-1.20690320750336	8.44625681232345	-5.9141855938892	1.4559605675224e-07	2.13476460202657e-06	6.82916208871072
SETDB2	-1.03800965251977	6.89003977586958	-5.9103561514938	1.47793934157892e-07	2.16539351431629e-06	6.81445335415236
JMJD4	0.749011532724549	6.67518506139174	5.90975153957933	1.48143934639792e-07	2.16892320214164e-06	6.81213131131917
ADAMTS17	-1.14431188205245	5.81858183884534	-5.90573461233273	1.50490189417867e-07	2.20165264606773e-06	6.79670581326342
C12orf56	1.79910856623949	6.37679802703073	5.90456789501892	1.51178524547379e-07	2.21009663606691e-06	6.79222603389697
MTARC1	0.839920681628477	8.16802274017428	5.90436296738653	1.51299748177797e-07	2.21024363943494e-06	6.79143921074194
POM121L8P	0.823179397614576	5.29445032436869	5.90392477452813	1.51559281190656e-07	2.21240941896668e-06	6.78975678787333
PLEKHG4B	1.09081161017567	5.59758953911827	5.9032268364227	1.51973566125248e-07	2.21682937762449e-06	6.78707715767145
CCDC157	0.602851949594429	7.33327199096032	5.9017963553038	1.52826182152421e-07	2.22763207738595e-06	6.78158531925695
BCL2L14	1.09817707062768	6.52674033713195	5.9015573069793	1.52969124047005e-07	2.22808214234619e-06	6.78066761278057
TBC1D9	-1.97651981689143	8.4502473863442	-5.89629487709218	1.56149586981392e-07	2.27214059726805e-06	6.76046783641739
RELL1	-2.01996233951938	10.1418366957652	-5.89617544473012	1.56222522707244e-07	2.27214059726805e-06	6.76000945649614
PLIN2	-2.22651999630961	8.98975107502434	-5.89445756457614	1.57275345918132e-07	2.28578101428677e-06	6.75341654803304
DCUN1D3	-0.693531854712287	8.17222913755875	-5.8914268873514	1.59149877879798e-07	2.31133518773276e-06	6.74178670853377
PRIMPOL	-0.95814588037034	7.15122721713479	-5.89059790643469	1.59666457527332e-07	2.31714489675797e-06	6.7386058983462
AC093599.2	0.465521644634739	5.32865361373381	5.88916044481156	1.60566147556599e-07	2.3285019297741e-06	6.73309064480619
AC023421.1	-0.513207400253382	3.23974881932928	-5.88783023431963	1.61403178056145e-07	2.33893439221011e-06	6.72798723713114
SLITRK5	-2.0006864207409	5.45360377176342	-5.88604495934214	1.6253334516588e-07	2.35359648112748e-06	6.72113847693594
WDR27	-1.06598229698612	7.41658036182436	-5.88537428105598	1.6295993777225e-07	2.35687600482979e-06	6.71856574220394
TMX3	-1.8173136474316	8.5853896507316	-5.88531624063897	1.62996907083842e-07	2.35687600482979e-06	6.71834310202349
TBC1D8B	-0.843612506323875	5.9559368315569	-5.88443126137164	1.63561630699625e-07	2.36332292265258e-06	6.71494844349705
H2AC14	0.805794349212167	6.64857135547393	5.88077540956378	1.65915092956404e-07	2.39558742059493e-06	6.70092665974802
TGFBR2	-2.12648937975994	8.55667148882774	-5.87992855299385	1.66465020087616e-07	2.40178340303482e-06	6.69767895477834
FAM122A	-1.18840809814431	7.13921681888644	-5.8794107310535	1.66802168541153e-07	2.40490262141785e-06	6.69569316806964
DEFA6	0.586170657718592	6.17448936047166	5.87920206924736	1.66938216943554e-07	2.4051200212114e-06	6.69489298867854
MDM4	-1.58940785869468	8.10191740304993	-5.87847476961949	1.67413278208304e-07	2.41021781125091e-06	6.69210399343306
U91328.2	0.5960942351853	4.94482567846373	5.87793000260014	1.67769987759206e-07	2.41360556919575e-06	6.69001502617944
MON2	-1.1868161290572	8.02022909946773	-5.87666964912883	1.68598142984679e-07	2.42376592828734e-06	6.68518228096435
BRIP1	1.63442218585971	6.63301957883657	5.87631148912853	1.68834220432294e-07	2.42540604814658e-06	6.68380899393904
SLC4A11	2.18582316843758	7.68169485654225	5.8741898028124	1.70239429677808e-07	2.44382696090554e-06	6.67567434384466
SMYD5	0.647775338464605	6.79001159080719	5.87326897133499	1.70852898213519e-07	2.44959136716485e-06	6.67214409534433
DMXL2	-1.47117952906811	7.62442513648095	-5.873217285059	1.70887396954916e-07	2.44959136716485e-06	6.67194594723125
WIPF1	-1.55066435902047	8.02365148832622	-5.87232232192795	1.71485846770279e-07	2.45639885121519e-06	6.66851503432182
KLHDC8A	-1.03827384616007	8.03917975440094	-5.8721185281138	1.71622410501667e-07	2.45658514441623e-06	6.66773379559434
SLC44A4	1.60184480583386	7.55860914582455	5.86879397938577	1.73865468687334e-07	2.48690161758387e-06	6.65499032879413
LINC01133	-2.55378652376595	6.42155787505087	-5.86780373474021	1.74539170484958e-07	2.49474319739895e-06	6.65119498588072
SYNDIG1	1.64958168609083	7.00289801431803	5.86745508860982	1.74776982095761e-07	2.49634767099707e-06	6.64985876281948
WDHD1	1.15302555214271	5.3870909687318	5.86709915870582	1.75020092617992e-07	2.49802547123541e-06	6.64849464774738
TXNIP	-2.18668692826764	11.1049754795271	-5.86573259494284	1.75956607335922e-07	2.50959057894748e-06	6.64325746314825
ST6GALNAC1	2.98381422414911	7.50703568040925	5.8625278188268	1.78172349065036e-07	2.53937107104735e-06	6.63097695340285
CCNDBP1	-1.89372416548313	8.20626482356354	-5.85743902357302	1.81747514932454e-07	2.58846997986178e-06	6.6114810187866
PI3	1.69404774038347	7.17905638774952	5.85715161015819	1.81951542800229e-07	2.58952081170663e-06	6.610380042654
PKMYT1	0.566209548506406	7.24936775138098	5.85667800479395	1.82288238208849e-07	2.59245690419767e-06	6.6085658674325
UBE2T	1.74467874592438	7.41284853395769	5.85639880279262	1.82487017098187e-07	2.59342878766702e-06	6.60749638666071
H2BC9	1.21204289874313	6.31770764308169	5.85535329014838	1.83233280198668e-07	2.60217434064994e-06	6.60349169235409
MYCL	1.95633783437509	8.06065651199755	5.85324859204889	1.84744732495832e-07	2.62176643217855e-06	6.59543056684752
PYGL	-1.96922581407007	7.94033742415626	-5.85218098026135	1.85516126933811e-07	2.6308356888003e-06	6.59134187149413
NUP50-DT	0.755215001603482	6.99875741838354	5.84953771670435	1.87439731332605e-07	2.65622005584808e-06	6.58121975175615
OTUD3	-1.02429459020439	6.51332741148567	-5.84909574286409	1.87763292197915e-07	2.65891009649498e-06	6.57952738707679
SATB1	-1.39060520758184	7.50369304299599	-5.84765363516295	1.88822879367437e-07	2.67201173493479e-06	6.57400566511113
DLG5-AS1	0.606585532166648	7.46761812448341	5.84731928472101	1.8906938632014e-07	2.67359711153416e-06	6.57272551954936
LIAS	-1.14894590557361	5.49285673809191	-5.84378699222338	1.91693166878795e-07	2.70877295229865e-06	6.55920255637101
BASP1	-2.44264698495459	8.49361066938212	-5.84003865582526	1.9451681260762e-07	2.74672107121073e-06	6.54485512766771
AC007938.3	-0.839863992112891	5.265513890492	-5.83843741694411	1.95735539398053e-07	2.76196876814201e-06	6.53872692718963
ZNF532	-1.33375777521262	8.4440778767367	-5.83783728945146	1.96194248329524e-07	2.76647804630326e-06	6.53643026997211
BTN3A3	-1.80690736553397	6.09834507754762	-5.83761531637023	1.96364183208739e-07	2.7669118997563e-06	6.53558080801665
VNN2	-1.15339951058265	6.02783630916135	-5.83725552865019	1.96639933431829e-07	2.76883509666545e-06	6.53420396773547
TMOD1	-1.97974695386261	8.44973018681956	-5.83669452938991	1.97070661461691e-07	2.77293622871999e-06	6.53205717859134
SASS6	1.1358676019436	6.69286477466693	5.83604381161258	1.97571443179172e-07	2.77801657233967e-06	6.52956713789953
OR7E14P	1.41083349472134	6.52723001026094	5.83512118597717	1.98283638620882e-07	2.78606028484833e-06	6.52603675367126
JAG2	1.08996050561505	8.25909254548688	5.83209778900179	2.00635305656959e-07	2.81711239199976e-06	6.51446902334468
DNAJC16	-0.569642661936538	8.44792593574556	-5.82929977142013	2.02836232217305e-07	2.84600562381401e-06	6.50376519390077
RBPMS	-2.47096864006685	8.26149728018097	-5.82756051615516	2.04216349925704e-07	2.86334941412048e-06	6.49711243308612
KCNJ6	0.51383831204218	5.33371282072634	5.8267434778511	2.04867880391473e-07	2.87046032272252e-06	6.49398741377265
FBXO3	-1.51683862450038	7.74291854065447	-5.82597143048582	2.05485422464882e-07	2.87708533059632e-06	6.49103459610361
ZNF658	-1.18929659468117	4.95182614977379	-5.82472155603322	2.06489071429445e-07	2.88910324993682e-06	6.48625449959657
ALDH3A2	-1.2806114160631	10.0640856807633	-5.8208809463	2.09603512134116e-07	2.93061675685688e-06	6.47156814705061
GOLGA2P5	-0.814918628811811	6.86302311949904	-5.82026301689419	2.1010892518762e-07	2.93561886899526e-06	6.46920547698897
RACGAP1	1.97957140138031	8.50589366046799	5.82005347595803	2.10280585095155e-07	2.93595406802097e-06	6.46840430844708
TK1	1.47036302573046	8.16522525764594	5.81919970310754	2.10981446845734e-07	2.94367236925395e-06	6.465140042662
MPHOSPH8	-1.70628278888569	8.87715548652852	-5.81900164982788	2.11144358472075e-07	2.94387947765905e-06	6.46438283761574
AADAC	-2.10315905320214	7.13137246870737	-5.81867658164339	2.11412017737301e-07	2.94440745116777e-06	6.4631400408903
SMPDL3B	1.03075266224566	8.64988961501695	5.81859600656885	2.11478414659872e-07	2.94440745116777e-06	6.46283199045144
MYO5A	-1.16861671417861	7.37484382262473	-5.81589878933631	2.13712961527235e-07	2.97343673973723e-06	6.4525208648715
GUCY1B1	2.04886214445746	8.78311980451254	5.81440569966421	2.14959954802836e-07	2.98820660600749e-06	6.44681358351182
C1S	-2.55908509766483	10.1899748850195	-5.81426823163654	2.15075125902662e-07	2.98820660600749e-06	6.44628813897627
PART1	1.12752064446144	6.93622647064214	5.81115911187069	2.17696311954308e-07	3.02251262170081e-06	6.4344051327164
IKBKE	0.681664747386445	7.68188719200149	5.81056458114389	2.18201124743909e-07	3.02740737066182e-06	6.43213306261923
SRGAP2C	-1.76764099110934	7.69514699380151	-5.8061354425264	2.21998488933947e-07	3.07794557669787e-06	6.41520877641721
RCC1	0.92828414388879	8.35821762050522	5.80282803039311	2.24876674657785e-07	3.11567808051991e-06	6.40257327501709
FERMT2	-2.03264492077414	9.55936984476629	-5.80093401290989	2.2654147278189e-07	3.13655819070302e-06	6.39533842425588
MLN	0.48346308759204	5.71726707205341	5.79989850498649	2.27456806664859e-07	3.14703982610349e-06	6.3913832467085
NDST1	0.595538626573101	7.01110853302286	5.79633497387422	2.30634809744268e-07	3.18879088131818e-06	6.3777737779941
MPV17L2	0.741513540470303	7.39387980534256	5.79080345162719	2.3565505334483e-07	3.25593729715213e-06	6.35665336917822
CD163	-2.5392378333684	8.04219627264646	-5.78973914547023	2.36633304916649e-07	3.26718289468945e-06	6.3525903451957
B4GALT6	-1.30676519821303	5.95632342615132	-5.78809915879224	2.381485546165e-07	3.28423214988006e-06	6.34633008496244
C1orf74	0.535582702412829	6.67928235337803	5.78788741276792	2.38344893140424e-07	3.28423214988006e-06	6.34552183393552
LY96	-2.17805571828562	6.01742670926805	-5.78786714404663	2.38363695416805e-07	3.28423214988006e-06	6.34544446712192
MTFR2	1.93090011614713	7.17471842795446	5.78621063396672	2.39905323858945e-07	3.30318396742628e-06	6.33912175585121
FAM102B	-1.65857502822759	7.10991295904093	-5.78415323616633	2.41833766692368e-07	3.32743179887727e-06	6.33126966684888
LAMB1	-2.94149802781236	7.04925371181464	-5.7837636753238	2.42200632008936e-07	3.33017494163325e-06	6.3297829977107
OR7E12P	1.27164601939846	8.48980272080606	5.78340844268138	2.42535648600907e-07	3.33247668658137e-06	6.32842736077079
MMP7	3.98683388478294	8.83736070789291	5.77826794424161	2.47435192058317e-07	3.39744923239189e-06	6.30881305484415
SPANXB1	-0.462358918078011	3.49298813201508	-5.77743632947177	2.482369677414e-07	3.40610586103142e-06	6.30564040937123
DUXAP8	1.85937575646439	8.61825234868217	5.77699716759153	2.4866140770357e-07	3.40957662618094e-06	6.30396504444736
MB	0.921874085873979	6.35079552928544	5.77609323891181	2.4953729329021e-07	3.41707883314878e-06	6.30051675634098
OIP5-AS1	-1.61784723905986	9.52546211882396	-5.77607779787814	2.4955228174892e-07	3.41707883314878e-06	6.30045785364128
TMC6	1.03047065882406	7.13065865197243	5.77540875294869	2.50202572371878e-07	3.42362528829847e-06	6.29790570327685
MGAT2	-1.08523426498957	7.28834039827528	-5.77503262721227	2.50568889968666e-07	3.42627969075448e-06	6.29647096717374
NEURL3	0.705329583883832	7.12195408321222	5.76521813781692	2.60317092713114e-07	3.55713019747225e-06	6.2590435886863
JAK2	-0.779977019951859	4.83464434717865	-5.76315539048047	2.62413088217021e-07	3.58330839280963e-06	6.25117982144305
EFNA3	0.67269563554783	5.73794629478329	5.76114520359788	2.64471720989035e-07	3.60894080762113e-06	6.2435172613588
AL049838.1	-1.77854761025484	5.21072476478391	-5.76028842002037	2.6535399705754e-07	3.61849668689849e-06	6.24025156832592
CASP1	-1.53582680367726	7.90560054022949	-5.75930616756087	2.66369054643741e-07	3.62984889953863e-06	6.23650782543137
CLPB	0.873611961968913	6.74356220185995	5.75739097527368	2.68359258458082e-07	3.65446491552301e-06	6.22920885455218
CLDN10	2.57545872515289	7.39534711329051	5.75721142448623	2.68546593377415e-07	3.65451291548923e-06	6.22852460862599
CHEK1	1.04744357465439	7.92201716175601	5.75657545975081	2.69211169517066e-07	3.66105093867189e-06	6.22610107829849
NAV2-IT1	0.498437124606595	4.79488167377699	5.75633702701473	2.6946074779527e-07	3.66194025130934e-06	6.22519248163509
SCIN	-1.30075385634894	5.10813377586306	-5.75035947841961	2.75792986556073e-07	3.7454345346365e-06	6.20241760841684
AKAP10	-1.0874471219273	7.12169496742901	-5.74740069701374	2.78981519800012e-07	3.78615056427566e-06	6.19114715413454
LHX6	0.571280270680734	6.50273972956175	5.74692495297923	2.79497594248411e-07	3.79056696374277e-06	6.18933513943934
PTK6	0.906660925997118	7.63604119203964	5.74646973463996	2.79992286146538e-07	3.79468754817006e-06	6.1876013465625
RBSN	-1.52861074759415	8.21401590846855	-5.74591209339172	2.80599461674626e-07	3.80032595164504e-06	6.18547751293832
MED13L	-0.943833044386691	7.97068301163746	-5.74556991715778	2.80972676772861e-07	3.80279016991016e-06	6.18417433145205
MARS2	0.658879566863249	6.66290231394655	5.74490347257988	2.81700983302507e-07	3.8100537074969e-06	6.18163623993603
ATP6V1D	-1.43618491250377	9.93202524518572	-5.74178577750192	2.85132927576504e-07	3.85384967102383e-06	6.16976400493811
IFNAR1	-1.31379386722362	8.26135355706596	-5.73991281946202	2.8721450271172e-07	3.87726022532374e-06	6.16263271205286
ENKD1	-1.16083832967983	6.19214936350969	-5.73987649589001	2.87255020214358e-07	3.87726022532374e-06	6.16249441710251
CABLES2	0.844414312524374	8.28741292915386	5.73928349671891	2.87917286567781e-07	3.88356274867071e-06	6.1602367263492
RNASEH2A	1.5413468846849	7.91829527838193	5.73126271513912	2.97024567881788e-07	4.0036898024581e-06	6.12970681747808
ENDOV	0.449469161986397	6.87526679737428	5.7297458748905	2.98778609928355e-07	4.02459278180455e-06	6.12393468947002
AL359397.2	-1.76396499892425	5.74518901306176	-5.72957214474117	2.98980159879555e-07	4.02459278180455e-06	6.12327361363644
FBN3	0.866096113926908	5.834678786087	5.72804715059064	3.0075512961651e-07	4.04574660827838e-06	6.11747099359619
PDE1A	-2.20510262850534	6.04105333021204	-5.72781229720561	3.01029403530521e-07	4.04669817511414e-06	6.11657741673682
ARNT	-0.643541327546983	7.91142430003648	-5.72755750273507	3.01327245173834e-07	4.04796505982849e-06	6.11560798043194
SRL	-0.48741882516212	5.85706242125856	-5.72627111493329	3.02835417900679e-07	4.06547858116226e-06	6.11071376699717
TTC8	-1.29271788649263	7.74829118319465	-5.72584855541234	3.0333245595318e-07	4.06940343404934e-06	6.1091061647902
MYO1F	-0.859321336966411	6.37829925807839	-5.72394468247086	3.05581912566961e-07	4.09497604424801e-06	6.1018634560467
SCRIB	1.5520672823367	9.27297212130624	5.72388679863242	3.05650560791875e-07	4.09497604424801e-06	6.10164326631649
DARS2	0.731795097903966	6.94061933407344	5.72209077435198	3.07788170651143e-07	4.12083798578184e-06	6.0948115491027
AGAP4	-0.719126592653721	4.77139227173496	-5.72172020807306	3.08231049506193e-07	4.1239903945371e-06	6.09340207279119
CELF6	-0.697203242622268	5.75696658488563	-5.71635004998968	3.14720263311046e-07	4.20798135517836e-06	6.07297949787795
FRMD4B	-2.03470641154276	9.45630626185487	-5.71430434420415	3.17227604208858e-07	4.23865539440895e-06	6.06520131754094
DLL3	0.301066860328584	6.42281309549996	5.71262691727223	3.19298276916929e-07	4.26345758338643e-06	6.05882406115898
SAP30L	-1.23338522699597	7.95840193117115	-5.71189737280517	3.20203012502673e-07	4.27266865407929e-06	6.0560506568182
FNDC4	-0.568445074457759	7.0336513323691	-5.71141374899627	3.20804168011816e-07	4.27781922763979e-06	6.05421219527748
PNRC2	-1.54210536209717	11.1478884188434	-5.71116819359051	3.21109825653693e-07	4.27902517000451e-06	6.05327875265181
ADPRM	-0.584346170706803	6.74794505856432	-5.71098802661212	3.21334273335286e-07	4.2791480391508e-06	6.05259388253443
AL132656.3	-1.32589374741798	4.88607062663631	-5.70997966315149	3.22593332256685e-07	4.29303924493133e-06	6.04876090866316
ZNF224	-1.24707512836932	6.70768149020292	-5.70896902653022	3.238601191695e-07	4.30701464169097e-06	6.04491950852484
BTK	-0.929947069566277	5.88994041073555	-5.70713659171457	3.26169537649215e-07	4.33482803980059e-06	6.03795502549345
CACNB3	-0.872386544513194	7.90551162370332	-5.70584158561788	3.27811437857384e-07	4.35373881595224e-06	6.03303355887548
CX3CL1	1.10543459899963	7.67969413983109	5.70329322476492	3.31066307332368e-07	4.39403225793201e-06	6.02334994719425
UBAC2-AS1	1.00004170557072	7.02621728375111	5.70156632528998	3.33290098641901e-07	4.42059622494881e-06	6.01678861628697
ZNF296	0.554240687145868	5.49951774225019	5.69887209695682	3.36789055394436e-07	4.46402666623478e-06	6.00655319122557
S100A13	1.77095195197643	9.3111060301629	5.69771365283889	3.38304642038658e-07	4.48112784344611e-06	6.00215271195062
CRYBB3	0.497047943486931	5.74886859489767	5.69517726540535	3.41646547040981e-07	4.52238125716963e-06	5.99251895386989
TM4SF18	0.930300403830757	6.25928331521883	5.69425333038387	3.42871994618697e-07	4.53558283234127e-06	5.9890099841476
CARMIL1	-1.71668285020838	8.73925626865204	-5.69116223416326	3.470034692381e-07	4.58718282938292e-06	5.97727177163654
DDIAS	1.09421037514398	6.88403719593846	5.69054261688554	3.47837529461229e-07	4.59515332940076e-06	5.97491906454299
ABHD18	-0.640429236329342	7.50779419813321	-5.68783632701729	3.51503708506797e-07	4.640502478441e-06	5.9646441510861
PURA	-1.916728410481	9.62101036979395	-5.68727598591218	3.52267551604552e-07	4.64750063769191e-06	5.96251691080758
SERINC2	1.19714403497342	7.46163995252965	5.68526448668839	3.55023107387728e-07	4.68074895297268e-06	5.95488114558621
EVA1A	0.846081700392516	7.0086956648626	5.68318631019519	3.57892362875576e-07	4.71545126487224e-06	5.94699317663954
SLC35B4	-0.938829003941763	7.21224861028707	-5.68178486765664	3.59840196048521e-07	4.73797534956072e-06	5.94167435382925
NFE2L1	-1.23653302010177	10.3938538830343	-5.68107710613957	3.60827872862144e-07	4.74783571690612e-06	5.93898838255601
SCG5	-3.27057739606901	7.77360649151614	-5.68067732097293	3.61386953367095e-07	4.75204722674906e-06	5.93747123600212
HSPB8	-1.85508652881679	7.12036903516292	-5.67982737481171	3.62578406975912e-07	4.76456304527104e-06	5.93424588511784
TMEM71	-1.71460805105881	5.15553555022724	-5.67819703592522	3.64874681869569e-07	4.79157095437964e-06	5.92805955573336
EVC	-0.973233309003782	7.44774258469337	-5.67558171070018	3.68588308824107e-07	4.83714373336032e-06	5.91813688090091
NEK9	-1.37719559086506	9.73535471821068	-5.6741978867163	3.70568342343393e-07	4.85733630513994e-06	5.91288717737732
JOSD1	-1.21097145759979	7.9585450166168	-5.67416495460407	3.70615590730172e-07	4.85733630513994e-06	5.91276225044121
SPOCK2	-2.0904088428692	8.82419860107635	-5.67372587057155	3.71246122472678e-07	4.86239486627258e-06	5.91109662118857
ASB6	0.580945885888998	7.13944752228227	5.67218295420896	3.73470188328885e-07	4.88830433466419e-06	5.90524402329418
METAP1D	-1.06321878393065	6.45228763530099	-5.67102421461519	3.75149121810715e-07	4.90540825207955e-06	5.90084902334237
ROR1	-1.35987299563214	7.20536437516889	-5.67082984873983	3.75431473554646e-07	4.90540825207955e-06	5.90011183854514
PLK1	0.755631222425194	5.96157335359147	5.67077092049484	3.75517118985267e-07	4.90540825207955e-06	5.89988833895237
ACP3	-2.19037556114537	6.84515396436497	-5.66969545812512	3.77083573454226e-07	4.922636643084e-06	5.89580951971287
CLK4	-1.64283770827713	7.79762377071342	-5.66830582758487	3.79117185369964e-07	4.94593692882259e-06	5.89053954933398
A2ML1	0.534382749412758	4.30541982418707	5.66699153542689	3.81050509253425e-07	4.96789916391909e-06	5.88555567194553
JMJD1C-AS1	0.703767616650946	5.79042280825066	5.66413878346245	3.85280469908871e-07	5.01975511319016e-06	5.87473914284899
ST6GALNAC3	-1.03573358846623	5.65944662918289	-5.66198630865934	3.88502743597252e-07	5.05842275586154e-06	5.86657895772682
ESCO2	1.13159667630844	6.34834824884492	5.6616606045839	3.88992637845199e-07	5.06148666599362e-06	5.86534427774683
ZYG11B	-1.36762080875582	8.81182766098337	-5.66111149126716	3.89819945257678e-07	5.06893404291247e-06	5.86326274936305
SLC7A4	-0.642358257791704	5.54270071345186	-5.65957640032823	3.92141979106057e-07	5.09579531280172e-06	5.85744401406608
LRFN4	0.576430135788887	6.69906192577751	5.65838700118409	3.93950492684362e-07	5.11595277305714e-06	5.8529359687414
FKBP7	-1.24335089921992	6.37281557914322	-5.65810205252335	3.9438498622008e-07	5.11825215145406e-06	5.85185600556555
ELAVL2	-0.931899290743346	4.85265765571148	-5.6577115932242	3.94981132291349e-07	5.12264505689276e-06	5.85037618281643
H2BC4	1.63866295054173	6.21433404322026	5.65733918866065	3.9555054168688e-07	5.12668570392344e-06	5.84896481751733
LMBRD1	-1.71338417275467	9.13677826122773	-5.65606610521362	3.97503224114269e-07	5.1486378513615e-06	5.84414022279006
ISL1	-1.91626998668445	5.32813891219523	-5.65536630817658	3.98580638384934e-07	5.15923193513623e-06	5.84148835722111
STX12	-1.31207253668532	9.25486818239226	-5.65314718152756	4.02016332159316e-07	5.19879143860737e-06	5.83307972957077
AC024614.1	0.387116751927549	3.80983062489059	5.65305492005045	4.02159804475311e-07	5.19879143860737e-06	5.83273015920075
ARHGAP21	-1.567848469816	9.31041279097492	-5.6511973010885	4.050592969992e-07	5.23287130795197e-06	5.82569220380301
BAIAP2L1	1.3962242832244	9.71877437468514	5.65081948738302	4.05651534111779e-07	5.23612158120405e-06	5.82426087415269
FASN	0.612552748115585	7.50657620808337	5.65055352441406	4.06068953677198e-07	5.23612158120405e-06	5.82325330447669
BNIP2	-1.57517526346786	8.23727238990811	-5.6505331362819	4.06100969631659e-07	5.23612158120405e-06	5.82317606705321
NR2C2	-1.58147441797828	8.54254281326538	-5.64847549170129	4.09344987436085e-07	5.27452821788998e-06	5.8153814511799
TTYH2	-0.76578155219836	6.55653178719606	-5.64778813345572	4.10434345300319e-07	5.28513967180113e-06	5.81277785777789
SH3BP5	-1.84673453577602	9.56163639525279	-5.64594569025942	4.13368474736006e-07	5.3194770321691e-06	5.80579951269795
IGSF9	-1.22565607150795	6.49752491202693	-5.64386122305472	4.16713005688804e-07	5.35651675690277e-06	5.79790538453185
F12	0.874528985220869	6.58477312793983	5.64381615841264	4.16785606223146e-07	5.35651675690277e-06	5.79773472980861
BORCS7	-2.21104747378159	8.75424501791255	-5.64236112088854	4.19136439274297e-07	5.38324979693254e-06	5.79222490559307
MYB	1.99391061293108	6.50441551506303	5.64158055880517	4.20402945192961e-07	5.39603057219267e-06	5.78926932426633
SLC25A16	-0.652018169305347	8.21591182465046	-5.64119922832097	4.21023048363623e-07	5.39715235296728e-06	5.78782547325342
CLDN4	1.13408786902997	8.40924967938235	5.64119295260331	4.21033261213774e-07	5.39715235296728e-06	5.78780171145101
LMNB1	1.4536896114057	6.74469723089546	5.64090019603721	4.21509953371632e-07	5.39978150317963e-06	5.7866932544084
PRSS2	1.96496749149481	7.85692811907457	5.64023726944214	4.22591359336047e-07	5.41014900600083e-06	5.78418330109345
DNAH14	0.938367274094505	6.47874398567242	5.63730130520379	4.27413701079831e-07	5.46512894082718e-06	5.77306839865281
FBXL5	-1.71520638354998	9.66608985124085	-5.63728801979321	4.27435645457513e-07	5.46512894082718e-06	5.77301810736989
PDCD2L	0.958549585740092	7.59922741501055	5.63623390234278	4.29180349693441e-07	5.48390984100578e-06	5.76902792012328
LRIG1	2.28355288196667	9.52389424643372	5.63496646199396	4.31287441947133e-07	5.50729410455548e-06	5.76423055790777
PCOTH	0.854258326868604	6.6755869174376	5.63136925288253	4.37323506658991e-07	5.58078688022726e-06	5.75061676287065
PTGFRN	-1.4243179404461	8.76019114715742	-5.63116894281462	4.37662064289344e-07	5.58152479935904e-06	5.74985876450487
SIX4	1.43768156921352	8.8422441804047	5.6308023120762	4.38282402046794e-07	5.58585302403484e-06	5.74847141083487
PCED1B	-0.838085815351551	7.07404677102944	-5.63048743983906	4.38815857368778e-07	5.58906910711469e-06	5.74727993824893
RAP1GAP	1.49214200870271	8.16108847468006	5.62843733427757	4.42304844018758e-07	5.62990070984696e-06	5.73952289978834
GALNT18	-1.52553037758573	6.35147837742619	-5.62809671829401	4.42887170533601e-07	5.63370615774092e-06	5.73823419205056
WWP2	-0.885553301778849	7.84715684834477	-5.62499103111975	4.48231768078051e-07	5.69804604407149e-06	5.72648512510436
ZNF330	-2.01177389449136	9.29213932854511	-5.62459150635169	4.48923918222973e-07	5.70319830166719e-06	5.72497384540535
KLK12	0.430047098279574	6.98908400144995	5.62269134944654	4.52230281534803e-07	5.73844239209888e-06	5.71778661850476
ALKAL2	-2.64090909426494	5.47324507272408	-5.62266552285397	4.52275386199525e-07	5.73844239209888e-06	5.71768893651583
RSPO1	-2.78283899339655	6.56365452518531	-5.62014176290767	4.56704473489429e-07	5.79094282010001e-06	5.70814422184285
NACC2	-1.60322000494286	7.0308288644945	-5.61975264915266	4.5739114946654e-07	5.79595336755497e-06	5.7066727418493
USP18	1.76076457378508	7.32523821457689	5.61941948880428	4.57979893185841e-07	5.79971734797509e-06	5.70541288305084
NPIPA1	-0.749257140684469	11.3572646923034	-5.6185056633796	4.59598600460738e-07	5.81651137769598e-06	5.70195734331453
ANKFY1	-1.53016114688668	8.47079916316798	-5.61722929551922	4.61868954040762e-07	5.84152579150027e-06	5.69713119624381
DLX5	0.709631118974277	5.18370983557732	5.61504132397368	4.65786612495924e-07	5.88732958019323e-06	5.68885897596481
DPY19L2P2	-2.11364040049347	5.62898489341341	-5.61457073445558	4.6663349956572e-07	5.8911261995808e-06	5.68707992386707
PADI1	0.376538803290725	7.71841831856188	5.61454514323372	4.66679597844269e-07	5.8911261995808e-06	5.68698317829693
GSDMC	0.69664266912116	5.90005675935722	5.61124544447144	4.72661256820657e-07	5.96284968788598e-06	5.67451015399037
EPG5	-1.1316790513261	7.65860873564037	-5.61004328247304	4.74859276876455e-07	5.98678005254133e-06	5.66996652617757
DENND4C	-1.65005049491137	9.73359124564412	-5.60918656036385	4.76431851622055e-07	6.0027997933775e-06	5.66672870171668
CIRBP	-1.78116578607102	11.157439990264	-5.60885443797471	4.77042867546994e-07	6.00669176223517e-06	5.6654735500428
LARGE2	0.943906961786807	6.85881891510076	5.60388773981997	4.86273051653032e-07	6.11903848921872e-06	5.64670642799926
AC100861.2	0.506862781565014	5.44980400666895	5.60230117079611	4.8925853139061e-07	6.15271228406585e-06	5.64071259727895
SERGEF	-1.25110559097994	6.4417246623924	-5.60133367107417	4.91087966576116e-07	6.17181476072462e-06	5.63705779909959
AOC2	0.471920863324559	4.91275433038841	5.599803750808	4.93994663694664e-07	6.204423186088e-06	5.6312788469386
MS4A6A	-1.54747384442583	8.56158742600469	-5.59909764623028	4.95341912373919e-07	6.21741660468325e-06	5.62861186279
FPR1	-0.847562385557817	6.5247990805198	-5.59728399357296	4.98819004386644e-07	6.25711006007272e-06	5.62176214096809
IRX5	-1.11045227758467	4.49470118860848	-5.59372107546476	5.05720029331583e-07	6.33967567665229e-06	5.60830802931619
GLI2	-0.685903428501311	7.31648250794016	-5.59150003878619	5.10069542093437e-07	6.3901717932588e-06	5.59992251152403
ANTXR1	-2.29944855100114	9.78538360446951	-5.58947664934665	5.14064117842243e-07	6.43616044769489e-06	5.5922841804575
FGR	-0.823762890320621	6.4295250928941	-5.58821730095193	5.16565892231039e-07	6.46341288189901e-06	5.58753058540928
UBE2Q2L	-0.405023806358153	4.06163604250984	-5.58326026335271	5.26530603075686e-07	6.5839505977049e-06	5.56882301104931
KLF3	-1.6096161928783	8.55326590098308	-5.58296556778637	5.27128941103494e-07	6.58728950786906e-06	5.5677110224886
ARL2BP	-0.783056005988756	8.2394214469236	-5.58231112113961	5.28460103543444e-07	6.59977624287108e-06	5.56524163888695
ZWINT	2.02714348837079	9.69491929889388	5.58119465224534	5.30738691772249e-07	6.624071983563e-06	5.56102915952894
PCNX3	0.426669532610668	5.97796071099456	5.57810212097386	5.37100937158623e-07	6.69927279334238e-06	5.54936240215006
GREB1	-2.63738527156741	7.58392007601937	-5.57777436149639	5.37779628964178e-07	6.70353265395974e-06	5.54812603769274
CAV2	-2.63119488410001	7.66332026811159	-5.57352843415572	5.46648526755365e-07	6.80801800201258e-06	5.53211189156696
IGFL1	0.611584007956576	5.94051245143459	5.57343437023805	5.46846632593003e-07	6.80801800201258e-06	5.53175716209329
S100A10	-1.8433671149485	11.2137764394705	-5.57184823362263	5.5019784512066e-07	6.84545278891675e-06	5.52577590182362
CALCA	0.448653674552545	6.28969176151162	5.57157817127504	5.50770451877878e-07	6.84829150984113e-06	5.52475756436094
HDDC2	-1.71765466702519	8.63534370431504	-5.57063589370835	5.52772948673087e-07	6.86889485344895e-06	5.52120460229957
XPA	-1.20766545769655	8.13603972390096	-5.56995703181625	5.54220093149359e-07	6.8825758226081e-06	5.51864500411991
WASHC3	-1.65530918950238	7.30921955244405	-5.56853428192053	5.57265135614769e-07	6.91607080292936e-06	5.51328097383485
SNHG18	-1.14297267854702	6.2761298690627	-5.56420131054784	5.66640822145405e-07	7.02804293567994e-06	5.49694772793615
LONRF2	-3.0414416236652	8.10085577160441	-5.56321602505569	5.68794403605882e-07	7.05035556888538e-06	5.49323427041573
PRKCD	1.32103802515594	6.8019589009903	5.56183781612061	5.71820367267652e-07	7.08151144915912e-06	5.48804029197695
TDRP	-1.25200210687229	7.93808900912673	-5.56174701304287	5.72020289073008e-07	7.08151144915912e-06	5.48769810286148
ETFDH	-1.24546775519663	5.74054452680115	-5.55975582746435	5.764216723231e-07	7.13155923405593e-06	5.48019484691489
CCL11	1.09222134054286	6.13523305680115	5.55578356384842	5.85302132501238e-07	7.23692599402339e-06	5.46522915058214
LINC01545	0.41609002998351	4.41917890584368	5.55506132705643	5.86931215193951e-07	7.2455394005954e-06	5.46250847931824
COL4A5	-2.22432098326549	8.84212265070816	-5.55500899362476	5.87049432506939e-07	7.2455394005954e-06	5.46231134357806
TEAD4	0.579376061144243	7.78882889852738	5.55499013354992	5.87092041764369e-07	7.2455394005954e-06	5.46224029937965
SRD5A1	1.74737646565158	9.08198192185894	5.55241077388155	5.92948240037724e-07	7.3132735163958e-06	5.45252485852508
INO80C	-1.43119975289276	7.64130624123875	-5.5519157395331	5.94078742293115e-07	7.32267424319387e-06	5.45066043328904
WT1-AS	-0.964145974260464	7.8352361773787	-5.55119650293392	5.95725041113873e-07	7.33841714214747e-06	5.44795170637182
SETD7	-1.80363645589296	8.53033496116297	-5.54401156034938	6.1242004188971e-07	7.53940264572831e-06	5.42089897355873
LINC01208	0.392428013482919	7.34701106153578	5.5438098051559	6.12895442725673e-07	7.54058613383157e-06	5.42013949818837
C1orf162	-1.39074641175551	6.86521632316759	-5.53947762053635	6.23191748036756e-07	7.66252216108026e-06	5.40383396176562
HSDL2	-1.67428293274623	8.13879812442	-5.53892149496602	6.24525786418715e-07	7.6741790392935e-06	5.40174112511478
VWA1	1.09916348281745	7.04032055628633	5.53875852968215	6.24917242131682e-07	7.67424620633854e-06	5.40112786051594
MYBL2	1.12012808707591	7.10923162152823	5.53851341412713	6.25506485163557e-07	7.67674070248262e-06	5.40020546287951
ABCG2	-1.05876548398214	5.94030798449626	-5.5357317455793	6.32231964059406e-07	7.75449470044979e-06	5.38973871050999
TPM2	-2.59494083452001	9.0402121246008	-5.53550490166527	6.32783558660213e-07	7.75647516231958e-06	5.3888852308445
SYT13	2.14084437043712	7.72798045028962	5.53526164780181	6.33375583117972e-07	7.75894845566945e-06	5.3879700235846
SVOPL	1.3024056032629	6.18536102846373	5.53407288905686	6.36276617634592e-07	7.78968701466192e-06	5.38349769065331
ETV4	1.0378820583457	7.00362269083256	5.53277263786928	6.39464743688622e-07	7.82390032862595e-06	5.37860628051159
TXNDC15	-1.57814319621044	8.76595499471805	-5.53117774768272	6.43396823663172e-07	7.86716829524673e-06	5.37260700907557
SSUH2	0.648006244005206	5.89857642981714	5.52937473586727	6.47870731042157e-07	7.91505422298945e-06	5.36582559335191
PYGO2	0.498087010495211	7.7532638031055	5.52927895299115	6.48109258375759e-07	7.91505422298945e-06	5.36546535994626
CENPM	1.12052335158725	6.59250091811077	5.52651413590654	6.55031913686472e-07	7.99468662241525e-06	5.35506798322044
IDH1-AS1	0.621998379298452	5.82813636244313	5.52530268745128	6.58088111769449e-07	8.0270600234357e-06	5.35051277298318
GBGT1	-0.556619054257404	6.19777346300686	-5.51895659489974	6.74329022679634e-07	8.2201162654301e-06	5.3266562451342
TXLNG	-1.64479210217212	8.11933909262111	-5.51764514304373	6.77734239401152e-07	8.25656381603781e-06	5.32172735688287
NRK	-2.14466731097744	5.40789116271569	-5.51678244456927	6.79983496641972e-07	8.27889276193244e-06	5.31848525985856
CHRDL2	0.529565448548684	5.53057947842394	5.51619116715208	6.81529345094803e-07	8.29263551969086e-06	5.31626328861275
NIBAN1	-1.99457186251971	7.05324883145293	-5.51527378792705	6.83934622563285e-07	8.31681233382461e-06	5.31281601740895
CENPU	1.76633237799853	7.33745121912231	5.51492149082462	6.84860533362355e-07	8.32298112732907e-06	5.31149222988078
MSRA	-0.813523961089034	7.72659335507601	-5.51318490693895	6.89442733483794e-07	8.37258709853962e-06	5.30496729112087
HEBP1	-1.95617880918645	9.34506360536277	-5.51305579655812	6.89784612584645e-07	8.37258709853962e-06	5.30448220781179
MTRF1L	-0.927778180141248	8.37960623220902	-5.51234535643294	6.9166882212914e-07	8.39033527856715e-06	5.30181306894894
H1-2	2.40743554022481	8.02457849977631	5.51186119024875	6.92955821001623e-07	8.40082172753309e-06	5.29999411461295
KCNJ2	-1.83199028639943	7.61713619497113	-5.51142273258981	6.94123355735893e-07	8.40984799435773e-06	5.29834692962144
C11orf95	-1.60831081656565	8.30815764178471	-5.50933567461178	6.9970746259951e-07	8.47234090828469e-06	5.29050695524363
H2AC4	0.474945759456761	5.43553020930073	5.5086896453757	7.01444930576326e-07	8.48820943987736e-06	5.28808037394109
MFSD3	1.52013099738895	6.23554998579436	5.50792605126793	7.03504070201151e-07	8.50483366304304e-06	5.28521232927415
C2orf42	-0.890843586557541	7.18060203888992	-5.50786304300338	7.03674246841656e-07	8.50483366304304e-06	5.28497567763324
SH3D19	-1.46769103441806	8.07950863334359	-5.50674271591141	7.06706881436672e-07	8.53629782304005e-06	5.2807680180165
KIFAP3	-1.13935667997305	7.6181806190702	-5.50652590390786	7.07295260373938e-07	8.5382175875863e-06	5.2799537624671
DPYSL2	-2.72053766104647	8.97372703703215	-5.5059809819646	7.087761889868e-07	8.55090302757012e-06	5.27790731199091
SNX1	-0.99209260625139	9.24411770751542	-5.50529710185997	7.10639089228915e-07	8.56817851549381e-06	5.2753391049625
MBLAC1	0.676033598333148	7.4934807857656	5.50494719351217	7.1159411111051e-07	8.57449340430252e-06	5.27402512072087
UFSP1	0.679409956354793	5.94817440680194	5.5044857138086	7.12855585258543e-07	8.58449106366466e-06	5.27229220555055
FGF7	-0.467909193998093	3.65934859994851	-5.50424153819464	7.1352394120079e-07	8.58733837709086e-06	5.27137531544986
RNF227	-0.861266876585065	8.52658951628328	-5.50348454414826	7.15599909544118e-07	8.60711276561171e-06	5.26853285985815
PHYKPL	-0.990042971526893	7.42795912911796	-5.50290619885958	7.17189965978924e-07	8.62102231172489e-06	5.26636130876135
ANKRD36B	-1.82898516513333	6.14477789244026	-5.4992023310428	7.27455989036366e-07	8.73914197826044e-06	5.25245604132914
H1-4	0.525360916124043	4.4773622671342	5.49867795584061	7.28921060054819e-07	8.75145441788038e-06	5.25048766692258
LYPD1	3.14309862223346	9.00429148422039	5.49829077156748	7.30004694813831e-07	8.75917522165877e-06	5.24903431532981
TONSL	0.856451058225612	7.04792223996321	5.49692539562569	7.33838740842635e-07	8.79986842305987e-06	5.243909466874
PAQR7	-1.05084510772599	7.26199034412997	-5.49589701720284	7.36739580642503e-07	8.82932871750105e-06	5.24004981031233
OXNAD1	0.568775874039892	7.27861719289744	5.49535473032324	7.3827380739065e-07	8.84238544490415e-06	5.23801462908755
CHODL	1.81847664961242	7.29162289286643	5.49515282274643	7.38845844400633e-07	8.84390913809355e-06	5.23725689589136
CROCCP2	-1.54926824131616	7.98537412308268	-5.49465882415846	7.40247265740124e-07	8.85535266994293e-06	5.23540302375407
PALM3	1.41617902877536	6.73960419685475	5.49289538280661	7.45271367374278e-07	8.9100934011638e-06	5.22878567775736
CYREN	0.618569315744745	9.28052597985128	5.49254983351727	7.4625977996628e-07	8.91654864500576e-06	5.22748908492271
ABCA4	0.572064065831743	6.61384386982722	5.49125407321928	7.49977707153393e-07	8.95558965382808e-06	5.22262730233386
OR7E37P	1.32022196331347	9.05935998794862	5.49102836570379	7.50627194822465e-07	8.95796511852356e-06	5.22178047320296
CENPO	1.01207614797586	6.34268487604428	5.48724376619091	7.61600577584674e-07	9.08346891633983e-06	5.20758290276991
SERINC1	-2.13069898989947	9.55970554562826	-5.48562142331003	7.66352815600836e-07	9.1346682732469e-06	5.20149788844884
MAN1A1	-2.77831170970874	7.70861306243678	-5.48536523063058	7.67105934042844e-07	9.13816667503884e-06	5.20053702973294
SMAD4	-1.43303196266136	8.14339687531924	-5.48352712158858	7.72530778942631e-07	9.19727960894454e-06	5.1936436067897
NEURL1B	1.70991555043908	8.5044956735892	5.48322150802294	7.73436400870233e-07	9.20255088097066e-06	5.19249754927408
KLK11	-2.23882012635851	7.39971957548992	-5.48222541742611	7.76395376946659e-07	9.23223258639562e-06	5.18876234397049
POLE	0.706561580951071	6.85928624196788	5.48197520728845	7.77140400256084e-07	9.2355681039399e-06	5.18782412727431
CD82	0.991424432930572	7.72695606066237	5.48132354477004	7.79084093601179e-07	9.25313617023814e-06	5.18538064937873
CMTM8	1.39819973274496	7.61115907818797	5.48082996168103	7.80559476798109e-07	9.26512448817911e-06	5.18352997522302
PIK3CD	-1.11999856737253	7.22640399688569	-5.48004554597052	7.82909864008846e-07	9.28747847030064e-06	5.18058895420549
AMIGO2	-2.81834752832553	8.91032617128536	-5.4776227232213	7.90213635037742e-07	9.36517284719517e-06	5.17150596762427
CLEC14A	0.580378911841049	5.93128317581457	5.47748742557482	7.90623473399922e-07	9.36517284719517e-06	5.17099878834678
OCA2	0.885456206378639	7.93680712764418	5.47740528001881	7.90872407727628e-07	9.36517284719517e-06	5.17069085814267
UNKL	-1.00385023260414	7.9837374958113	-5.47724473779423	7.91359138781663e-07	9.36535856979584e-06	5.17008905549075
MBP	-1.65343948173121	7.98752316495074	-5.47611935744886	7.94779359539371e-07	9.40023987291004e-06	5.16587067112633
KIF13A	-1.55767779053162	8.86688180548694	-5.47534721554917	7.97134452401511e-07	9.4224894070433e-06	5.1629765455419
GJB3	0.961991896176523	7.10780855933208	5.47515412332291	7.97724473001555e-07	9.42386094605877e-06	5.16225282396492
FAM160A2	-0.93858325631647	7.21987739650888	-5.47342120533931	8.0303895127749e-07	9.48100975611582e-06	5.15575814417434
SEL1L3	-1.70664156557955	10.0443399877243	-5.47257982146029	8.05631859949835e-07	9.50597782760986e-06	5.152605043647
SMARCAD1	-0.946961664763467	8.28331885058707	-5.47135916184184	8.0940826531037e-07	9.54487255688064e-06	5.14803090562735
LINC00622	-1.28098720214403	4.47870139723185	-5.46775466843283	8.20661753795171e-07	9.66888852223125e-06	5.13452601363493
ZZEF1	-0.948455188190804	7.162066646111	-5.46767968525714	8.20897486446351e-07	9.66888852223125e-06	5.13424510897355
LINC00535	0.424116165280263	5.9825546358482	5.46657469428953	8.24379112780254e-07	9.70414773256188e-06	5.13010571056897
FBXL3	-1.29816308249233	9.96330429089261	-5.4654886417897	8.27815246956635e-07	9.73883002366379e-06	5.12603754658961
KCNJ9	0.36362011014159	4.84875550735854	5.463192582176	8.35126223030248e-07	9.81902990318592e-06	5.11743785067348
XYLB	0.338903942150949	4.72226279602217	5.46192553952842	8.39187871933135e-07	9.86095346913392e-06	5.11269279982742
ORC6	1.23204165474732	8.68809879604277	5.46015189271283	8.44906214597479e-07	9.92228314153991e-06	5.10605118310785
AC011503.2	1.35495807913853	6.9105574754863	5.45874492738997	8.49469651089173e-07	9.96998559796631e-06	5.10078319158041
APBB1IP	-1.51564058372565	6.92522487023351	-5.45681710331918	8.55761935705524e-07	1.00379107998214e-05	5.09356577373094
KLHL20	-0.820090800779001	7.01012588335852	-5.45457143718221	8.63149564056575e-07	1.01185964814698e-05	5.08515955916927
ATG12	-1.5302173578864	7.89241492301357	-5.4534375312895	8.66903646544912e-07	1.01566165589899e-05	5.08091547171614
LIFR	-1.70235347568499	8.49001473991301	-5.45269847694618	8.69359128932531e-07	1.01793864554986e-05	5.07814944049106
CLIC3	-1.32453379672856	5.9800893492171	-5.45238052847798	8.70417608921135e-07	1.0185781577734e-05	5.076959507737
LANCL1	-1.6648316292946	9.48557733022867	-5.4516561591064	8.72833846435927e-07	1.02049603049101e-05	5.0742486236932
PLAGL2	1.07804219723476	7.79178316120289	5.45158155804282	8.73083064010263e-07	1.02049603049101e-05	5.07396944355409
TGFB2	-1.78387354656439	7.42730084419707	-5.45119466789022	8.7437666172415e-07	1.02140756688599e-05	5.0725216034191
SLC34A2	2.13897176301348	9.33176951485981	5.45076849605214	8.75803786883432e-07	1.02247392195046e-05	5.07092680382936
AC067838.1	-0.889090504494976	5.62879768904406	-5.45050779081674	8.76677943897472e-07	1.02263621640307e-05	5.06995122729544
MAP1LC3B2	0.429697548813809	4.9452750206794	5.45042029732211	8.76971506371207e-07	1.02263621640307e-05	5.06962382448717
MEAK7	-0.976471427215591	7.39170333023023	-5.44944988740195	8.8023397544983e-07	1.02537987108214e-05	5.06599265263636
LINC01181	0.568088709284463	5.93720887128258	5.44941371406568	8.8035581930249e-07	1.02537987108214e-05	5.06585730028435
SEMA3G	1.17234337893525	6.74322127884612	5.44843525577025	8.83657904681161e-07	1.0286233290908e-05	5.06219625495425
TTC28	-1.46546613734726	8.40702812809903	-5.44633117111086	8.90800130440468e-07	1.03633049698171e-05	5.05432430991882
BTN3A2	-1.31745154863498	6.72911297079972	-5.4455361031239	8.93513736578662e-07	1.03887953863491e-05	5.05135003063304
FJX1	1.68010171720361	7.32989637490629	5.44051632788221	9.10835501803034e-07	1.05840043523366e-05	5.03257508656937
ECRG4	-2.67211746920606	7.17678679007228	-5.43779877956265	9.20350567521558e-07	1.06857687084451e-05	5.02241351507505
KCNH5	-0.740907489904788	4.41258896721632	-5.43770858830998	9.20668031262775e-07	1.06857687084451e-05	5.02207629939889
CLDN2	0.487468694400662	5.94209484908239	5.4359754255603	9.26789581408422e-07	1.07481786303753e-05	5.01559657536772
TNFAIP8L1	1.26482943328225	7.04987427066093	5.43588040191207	9.27126363096951e-07	1.07481786303753e-05	5.0152413347552
LCN2	2.79523180997077	8.67875654267653	5.43549864632593	9.28480592366871e-07	1.07571084931984e-05	5.01381418528436
NDFIP1	-1.76492756068715	9.55863114625537	-5.43535835747315	9.28978738699407e-07	1.07571084931984e-05	5.01328974055793
CELSR3	0.50629834490838	6.53722079980581	5.43388927007498	9.34211106918786e-07	1.08073959883724e-05	5.00779811322565
KLRB1	-0.961874599651493	5.71158412336244	-5.433833951988	9.34408696510017e-07	1.08073959883724e-05	5.0075913379272
DNAJB14	-1.05175229671584	7.45132052382695	-5.4327017844863	9.38461719793178e-07	1.08479627400744e-05	5.0033595382356
VTCN1	3.01021717784648	8.82174697940622	5.43232282371575	9.39822218702736e-07	1.08573767299522e-05	5.00194313495662
DNAH17	0.516427850181001	6.06814979704538	5.4318488282777	9.41526634905496e-07	1.08707506127707e-05	5.0001715803279
PPP1R14D	0.740243190895029	5.87423071096024	5.43014353331315	9.47683842019696e-07	1.09354905090166e-05	4.9937985130806
PCDHGA4	-1.11869996227582	4.99016945867507	-5.42956542097064	9.49780187855379e-07	1.09533234889447e-05	4.99163814218578
AC012640.2	0.810709082408688	6.9122164421788	5.42896667311965	9.51956177855224e-07	1.09713283320849e-05	4.98940074509397
MN1	-1.33532853984283	5.15332003536672	-5.42883233700598	9.52445060918348e-07	1.09713283320849e-05	4.98889877099951
MITF	-1.67530429700627	7.52306217593925	-5.4280491141167	9.55300335695759e-07	1.09978467135513e-05	4.98597218929325
ATP11A	-2.42429339261522	9.42205996545058	-5.42783247481822	9.56091591802677e-07	1.10005862431833e-05	4.98516272426677
TCIM	3.28886064922138	6.1002184157713	5.42731582132774	9.57981230372104e-07	1.10159530493107e-05	4.98323231395996
MICAL2	-2.03333689755636	8.99134960237808	-5.42551264475939	9.64605146304324e-07	1.10857107045217e-05	4.97649549310941
AC136618.1	0.425459580088552	4.8586200726292	5.42363964940605	9.71533311517276e-07	1.11588823221181e-05	4.96949867984871
OR7E47P	0.784794934461563	7.59767619076269	5.42253154973089	9.75655200321607e-07	1.11953505812885e-05	4.96535964332872
DAPK2	0.416533706356383	7.15095387461889	5.42248343891489	9.75834551723823e-07	1.11953505812885e-05	4.96517994401997
BBS9	-0.837815413766827	6.84674626584028	-5.42194899285059	9.77829088695997e-07	1.12117635187162e-05	4.96318376665955
SLC20A2	0.54162191106155	6.12699134505181	5.42076248465541	9.82271467553061e-07	1.12562082523861e-05	4.95875236578042
ASH1L-AS1	1.30054272478788	8.17937694281056	5.42046206638261	9.83399407330417e-07	1.12626422906356e-05	4.95763041170652
NFIA	-1.88616029933959	9.54966056102588	-5.41952655656026	9.86920018106536e-07	1.12964558434048e-05	4.95413676363116
COBLL1	-2.06609187540232	8.05916928287286	-5.4147211001814	1.00520103594778e-06	1.14990834273382e-05	4.93619430119954
OGA	-1.36910369640608	9.89433907920982	-5.41244740730938	1.01396651332549e-06	1.15926867268185e-05	4.9277068714415
FOXL2	-1.51117412872434	4.30734776249309	-5.41152512770033	1.01754348452739e-06	1.16268962984905e-05	4.92426447871817
LINC00293	0.625330055601491	5.22771958291489	5.41050149084794	1.0215281135095e-06	1.16591958043509e-05	4.92044402157386
TMEM79	0.832457763022336	7.44773892564014	5.41049765891451	1.02154305860473e-06	1.16591958043509e-05	4.92042972037716
BARD1	1.272615988983	7.62159349491063	5.40998446984262	1.02354651723201e-06	1.1675359641771e-05	4.91851447564983
PEX12	-1.12942183241221	8.19471218759413	-5.40850830753119	1.02933096546975e-06	1.1734609091439e-05	4.91300573998767
OSMR	-1.84268305625944	8.8544629913321	-5.40678523571329	1.03612368128114e-06	1.18052785279264e-05	4.9065762809094
NEDD4	-1.05490107691409	5.50615078078211	-5.40598990092535	1.03927393426643e-06	1.18343896684337e-05	4.90360882555501
GNE	-1.33119368942482	6.53711993858843	-5.40488711405207	1.04365759218922e-06	1.18726294217457e-05	4.8994945060581
RBP7	-1.19918854098315	5.45332807226054	-5.40484474195729	1.04382638714473e-06	1.18726294217457e-05	4.89933642872933
COL14A1	-1.87036929773239	6.31407332928092	-5.40288600056707	1.05165871687142e-06	1.19548762772084e-05	4.89202945701087
GNB5	-0.592506520603195	7.22144706409934	-5.40165246087009	1.05662088891829e-06	1.20001713289547e-05	4.88742830439136
TAS2R3	0.483765429455779	4.91287722061238	5.4015955408595	1.05685041731213e-06	1.20001713289547e-05	4.88721599972373
RGS5	-1.81688284516021	8.02778432734912	-5.40052250062981	1.06118662281012e-06	1.20425299284879e-05	4.88321384399254
FZD10	2.71686205286667	6.68909048164845	5.4002277866785	1.06238063951771e-06	1.20483576803348e-05	4.88211468988861
SLC29A2	0.366299207976406	6.09564848521703	5.40009670110595	1.06291215025185e-06	1.20483576803348e-05	4.88162580509385
CDK14	-0.903980990476622	7.40048849476194	-5.39958363970455	1.06499497229286e-06	1.20650883413827e-05	4.87971237979288
SFMBT1	1.23361792341795	8.66057324375841	5.3991955115171	1.06657328596014e-06	1.20760877400111e-05	4.87826492800282
PDE10A	-1.3643363825599	4.82544666562022	-5.39853699523351	1.06925639745531e-06	1.20995763768961e-05	4.87580920118156
PIPOX	1.39832445249408	6.40660140675599	5.39693026988865	1.07583089513884e-06	1.21599299302506e-05	4.86981789028994
GJB1	1.07083180040153	7.3072889137544	5.39692677574358	1.07584523598891e-06	1.21599299302506e-05	4.8698048616991
HLA-F-AS1	-0.978852775757193	6.56667938881711	-5.39671005711022	1.07673507180028e-06	1.21599299302506e-05	4.86899679069497
TAPT1-AS1	-0.818724206504526	5.25633628954393	-5.39663672233617	1.07703634479284e-06	1.21599299302506e-05	4.86872335263926
SULF2	-2.03900324113526	8.80763388119513	-5.39641928312131	1.0779301138958e-06	1.21631138050376e-05	4.86791261079525
EIF5A2	-1.4001577053955	4.86815494811081	-5.39543574037303	1.08198203209757e-06	1.22019096779148e-05	4.86424553178242
LUC7L	-1.3610949769612	9.26989793575075	-5.3923406368586	1.09483110297426e-06	1.23398140529105e-05	4.85270722520518
SLC4A3	-0.588346400787024	6.73572174260347	-5.39113930987519	1.09985869281753e-06	1.23894563912737e-05	4.84822942497337
FMN1	0.64257142643087	6.20553909756597	5.39072199226737	1.10161049477012e-06	1.24021629994448e-05	4.84667400999116
SLIT3	-0.779760952356116	7.19704436908043	-5.39043889454195	1.10280043684259e-06	1.24085332684235e-05	4.8456188809013
TEX45	0.511174476842888	7.5057180033898	5.38642547983644	1.11980677696403e-06	1.25927592418546e-05	4.83066273504878
ESM1	1.4051171404024	4.95967518140905	5.38535218551397	1.1243983228852e-06	1.26372455938968e-05	4.82666375583961
ZNF367	1.49113259747977	6.6770438579857	5.38454341928116	1.12787046251562e-06	1.26691076473082e-05	4.82365057348567
CFL2	-1.87400441933883	8.26305687326581	-5.38417430350097	1.12945863173642e-06	1.2676270597109e-05	4.82227543150034
KATNAL2	0.394320415266045	5.44526151510678	5.38399166720544	1.13024526256025e-06	1.2676270597109e-05	4.82159503224252
FAM120B	-0.788816812022194	7.39632828333644	-5.38395091220874	1.13042087157601e-06	1.2676270597109e-05	4.82144320339749
DEF8	-1.2142627165286	9.12887881967397	-5.38315294935777	1.13386462776245e-06	1.27077207041562e-05	4.81847055428725
BAHCC1	-0.42268539685682	5.93330560758377	-5.38087404963022	1.14375662035066e-06	1.28113628877813e-05	4.80998186796885
TENT2	-1.62350319594098	8.13653449502149	-5.38048875156944	1.14543745612863e-06	1.28229659362328e-05	4.80854679994771
TGFB1I1	-1.63214786404976	7.2346923447139	-5.37978290106582	1.14852299085039e-06	1.28502724277363e-05	4.80591791148431
CSPG5	1.33502923167664	8.05595476752219	5.37833105431932	1.15489530332521e-06	1.2914301698938e-05	4.80051101453397
CHRNA5	0.636081895570341	4.72077860160726	5.37780418821709	1.15721637368385e-06	1.29329825416426e-05	4.79854901858306
ABHD17C	1.54272475806275	7.592975064424	5.37648461157441	1.16304984920282e-06	1.29908747763205e-05	4.7936353602786
THAP6	-0.805770698208604	6.18021078662248	-5.37606356394714	1.16491726762135e-06	1.30044273525254e-05	4.79206761462626
ZFP90	-0.983865663878367	7.79742480351914	-5.37177309618702	1.18411533623087e-06	1.32113249803267e-05	4.77609490153707
REC8	-1.47867440399572	8.73251772308588	-5.37160566743159	1.18487079211186e-06	1.32123393655457e-05	4.77547168713761
PIK3C3	-1.19481647768068	8.15692801663353	-5.36883481270214	1.19744230411611e-06	1.33450380551774e-05	4.76515887244297
TCF19	0.908032391576092	6.67998517255883	5.36686163816005	1.20647466112177e-06	1.34381676260074e-05	4.75781613685573
CITED2	-1.73994153270076	7.12459794455801	-5.36557310305915	1.21240919660576e-06	1.34967075290681e-05	4.75302167669616
FANCI	1.32872202598671	7.75391573003085	5.36317027187987	1.22355264574002e-06	1.36131358156705e-05	4.74408221671747
MUC2	0.394772929416417	5.77232271776591	5.36172112800424	1.23032192083533e-06	1.36807944239642e-05	4.73869156067195
CD207	0.635651562696157	6.34232268845335	5.36062144839734	1.23548336117574e-06	1.37305087685277e-05	4.73460123459892
SLC35F2	1.09279588969494	8.42628635436576	5.36001793925719	1.23832503601189e-06	1.37544013217813e-05	4.73235657772327
CREB3L2	-1.62425268181746	8.75846602576487	-5.3597470995332	1.23960239892939e-06	1.37609016725372e-05	4.73134926272226
DOCK10	-1.493803023573	5.11006088436019	-5.357920381192	1.24825170176335e-06	1.38491854544971e-05	4.72455577317928
FNBP4	-1.24735164317038	8.23754512972044	-5.35757212013158	1.24990740787788e-06	1.38598210169704e-05	4.72326070259624
LGR6	2.19328396051978	7.293507222179	5.35693354270349	1.25294895705956e-06	1.38858033245587e-05	4.72088612047945
WFDC9	0.581127776387091	5.58872059960314	5.35616179875002	1.25663450382239e-06	1.39188898077976e-05	4.71801649264896
FKBP11	-2.13721034469439	9.15562888590832	-5.35597927584879	1.25750772090451e-06	1.39208065183873e-05	4.71733782789713
KLF10	-1.79375222125189	8.81552977127278	-5.35571399616916	1.25877792391527e-06	1.39271133462901e-05	4.71635146858062
TACC3	1.72099022710568	6.57771016353269	5.35523448810102	1.261077093362e-06	1.3944791307132e-05	4.71456861435786
ID2	-1.94715833037089	8.27757848944488	-5.35450279457252	1.26459342315939e-06	1.39759013003085e-05	4.71184822651277
MYOZ3	0.418107268340069	8.71534381244944	5.35333985863119	1.27020206209802e-06	1.40300874436849e-05	4.70752479324848
AC004908.1	-1.11765894815014	5.24742516568424	-5.35218879407264	1.27577755725606e-06	1.40838475254664e-05	4.70324583901684
DNAJB13	1.25499248021153	6.19171432460719	5.35189270381092	1.27721564217807e-06	1.4091898666917e-05	4.70214521197867
CDT1	1.36626729602472	10.0898678089792	5.34987636211304	1.28705136051324e-06	1.41925430669575e-05	4.69465066894786
HCK	-1.02464884778256	6.67089948908513	-5.34907846069173	1.29096408053742e-06	1.42277981425971e-05	4.6916852394189
BBOX1-AS1	1.50765104851891	6.77874282299759	5.34855755654549	1.29352478572987e-06	1.42481217672473e-05	4.68974936946219
UQCC1	0.555383876292328	8.96140582027031	5.34819295159166	1.29532011569786e-06	1.4259996976913e-05	4.68839440627924
ST3GAL4	-0.857755719224608	5.86883550283556	-5.3462304019281	1.30502600493586e-06	1.43588970836385e-05	4.68110167426942
TNFAIP8	-2.14632501252515	7.59923580428626	-5.34501645043021	1.31106545982423e-06	1.44173691771158e-05	4.67659119518977
FBXO31	-1.03514491648695	7.27038682641555	-5.34101883980626	1.33114882993412e-06	1.46276090429166e-05	4.66174064541887
BIVM	-1.82316604826967	7.64592748407685	-5.34091877887777	1.33165538515638e-06	1.46276090429166e-05	4.66136898684968
ST13	-1.73182621564411	10.8041538998382	-5.34050211027312	1.33376679719878e-06	1.46427120165136e-05	4.65982137330514
MYO9A	-0.708177815421763	7.86672851041415	-5.34022804274654	1.33515739349571e-06	1.46498892370208e-05	4.65880344124944
MPEG1	-1.50511118439892	6.77901537911858	-5.33994203536828	1.33661009316352e-06	1.4657739587577e-05	4.65774118350706
CASD1	-1.24101198018107	6.99946135235115	-5.3382786250789	1.34508983547586e-06	1.47425998395431e-05	4.65156354764443
ECI2	-1.99279139515096	8.55150365649406	-5.33772399139793	1.34792900315366e-06	1.4765578204243e-05	4.64950388876814
PIGH	-0.949502362427345	6.0148456263312	-5.33602943503245	1.35664001817687e-06	1.48528176439387e-05	4.64321157005903
INPP1	-1.29315375460621	8.16167170774027	-5.33474858048909	1.36326110573378e-06	1.49080982152827e-05	4.63845592963613
RORB	-0.704787466255935	4.90951553495944	-5.33464047202191	1.36382140113999e-06	1.49080982152827e-05	4.63805455709793
GTF2H1	-1.55715012226514	9.17817304338771	-5.33461783107272	1.3639387714314e-06	1.49080982152827e-05	4.63797049880341
ADAM7	0.406351457766299	4.98911397365675	5.33444205121849	1.36485034941971e-06	1.49098651907487e-05	4.63731789138377
ANO6	-1.39287924878058	10.3227571658617	-5.33009523116359	1.3875842680348e-06	1.51498903992685e-05	4.62118228524217
RHOBTB1	-1.49249491757401	8.02681670893291	-5.32898848990759	1.393431804086e-06	1.5205384812754e-05	4.61707479940529
PIK3R1	-1.6958733367472	8.01452209205924	-5.32830043653283	1.39707939414062e-06	1.52368252958332e-05	4.61452136596692
SMAD3	-0.954867916058636	7.88885065794907	-5.32652737161307	1.4065223363043e-06	1.53314019135977e-05	4.6079419214959
AP000525.1	1.36787301304365	7.73072596090184	5.32384492673424	1.42092793794273e-06	1.5479939321741e-05	4.59798954381968
RABGAP1L	-1.50148973849064	9.37006205873126	-5.32228238434273	1.4293861133102e-06	1.55635567934465e-05	4.59219308892236
AMIGO1	-0.675813944859161	6.36879087321233	-5.32208836804452	1.4304397916669e-06	1.55665046184572e-05	4.59147340502798
TOR1AIP2	-1.39054733993456	9.55487980647133	-5.32073978307129	1.43778493800219e-06	1.56378775368488e-05	4.58647123917449
STX1A	0.407997306441557	6.68340613002653	5.31910971453039	1.44671275431105e-06	1.57263766983118e-05	4.58042563577817
MEGF9	-1.25608701365572	6.63687816296146	-5.31836260499383	1.45082284988951e-06	1.57624371046466e-05	4.57765498786308
MMP16	-0.856158425494125	5.77946091714012	-5.31667281337498	1.46016137798487e-06	1.58552313037112e-05	4.57138895696944
CRNDE	-3.45415311652536	8.7684273101123	-5.31616099084226	1.4630015854607e-06	1.58774003941755e-05	4.56949118198284
UBL3	-1.55604974669597	9.42083104496112	-5.31499812261038	1.46947479873004e-06	1.59267596427731e-05	4.56517966705184
SH3BP2	0.598118945225606	8.35726436580008	5.31490427797123	1.46999842076147e-06	1.59267596427731e-05	4.56483173904235
CLIC5	-2.3240343477022	9.69626097993076	-5.31486275230464	1.47023017882555e-06	1.59267596427731e-05	4.56467778381507
UBE4B	-0.90675715270835	9.8243947915458	-5.31470063441303	1.47113531593849e-06	1.59267596427731e-05	4.56407674071146
CKB	1.0958351839932	9.56383397236146	5.3146254900772	1.47155504797175e-06	1.59267596427731e-05	4.56379814960675
CDH11	-2.82349694857897	8.60889198215097	-5.31223521396335	1.48496801836845e-06	1.60631850605013e-05	4.55493718815871
AAMDC	-1.25497699302907	8.76247657644852	-5.31144756376921	1.48941419038193e-06	1.61025192676311e-05	4.55201763181809
DCTD	-1.3902375806751	9.60533650635123	-5.31079303128149	1.49311889446138e-06	1.61335468677063e-05	4.5495916234546
IL15	-1.89371724397037	6.60910441116988	-5.31056577662339	1.49440729245745e-06	1.61335468677063e-05	4.5487493362847
NOC2L	0.61132773264919	6.93814820791464	5.31051091204166	1.49471850569937e-06	1.61335468677063e-05	4.54854599054313
CENPA	0.833298601221737	6.90621952731522	5.3094272305414	1.50087865341151e-06	1.61912476327334e-05	4.54452968283788
SLC5A10	0.360150762211814	6.07346226902301	5.30926947453854	1.50177749186366e-06	1.61921584019703e-05	4.54394503827067
AC015982.2	1.05883582673939	6.62393906708388	5.30877214398441	1.50461457509524e-06	1.62139550038177e-05	4.54210197187343
FAM174B	1.34383843313063	7.71366210600624	5.30828978743169	1.50737127443088e-06	1.62348622308964e-05	4.54031446060938
PDHA2	0.594539166386512	4.91444573984865	5.30802621186392	1.50887972498594e-06	1.62423100661453e-05	4.53933773145267
FCGR2B	-1.58331959906926	6.01965522905236	-5.30615161674313	1.51965101333687e-06	1.63494055450019e-05	4.53239159665597
HOXA5	-2.00177600666244	6.46179352122609	-5.30411824633882	1.53142015024838e-06	1.64671148876357e-05	4.52485819107081
GDPD2	0.488812101849988	6.53166996753828	5.30394025934488	1.53245459594285e-06	1.64693309602896e-05	4.52419882188877
PLAG1	2.0388967813143	7.49361857095426	5.29968707257013	1.55737926601136e-06	1.67281548173084e-05	4.50844500979951
GID4	-1.08684490114005	7.45696820682164	-5.29725925191978	1.57178521324383e-06	1.68737762471457e-05	4.49945451971265
SHANK3	0.697541180849023	5.89865237772976	5.29519206267122	1.58415454915799e-06	1.69973884222121e-05	4.49180072852432
SPHK1	0.83232871784673	6.25431679476258	5.29440826696728	1.58886950190618e-06	1.70387828677987e-05	4.48889901485974
ATP2A3	0.582064898046073	7.22863239310241	5.29363428952378	1.593538937827e-06	1.70796448312002e-05	4.48603381091479
ERFE	1.5551756516372	6.59736137172141	5.29320687169189	1.5961233490682e-06	1.7098127384792e-05	4.48445161223687
ZBTB16	-1.07439920491075	5.93338423472824	-5.29149064405105	1.60654221671735e-06	1.71972213235073e-05	4.47809904006507
LPXN	-1.09366500379099	7.31548607905495	-5.29139845397581	1.6071037732158e-06	1.71972213235073e-05	4.47775782321358
LYSMD3	-1.41049647562261	7.6303237031936	-5.29027543401155	1.61395993484598e-06	1.7261297162242e-05	4.47360144868791
CACNA1S	0.274236689618605	4.4661193447128	5.28921295634581	1.62047296166709e-06	1.73216362493898e-05	4.46966945662526
MIR646HG	-0.91818996804902	5.31969739625931	-5.28830978993565	1.62602972816829e-06	1.73716942801945e-05	4.46632727794831
POLDIP3	-0.8300125864632	8.14074467370672	-5.28746679683217	1.63123318511438e-06	1.7415947402027e-05	4.46320796885712
FANCA	0.669819539855223	6.79949087814212	5.28735510342308	1.63192385122102e-06	1.7415947402027e-05	4.46279468647097
GPR158	1.40253737175736	6.26170862759006	5.2837712909892	1.6542379995607e-06	1.76379214129317e-05	4.44953582136746
USP12	-1.18548992863393	8.19294539978312	-5.28372986045249	1.65449770823446e-06	1.76379214129317e-05	4.4493825629164
OSBPL1A	-1.80064429928858	8.56342279768588	-5.28344920199879	1.65625808123638e-06	1.76472257080073e-05	4.44834437274262
YEATS2	0.594735633101253	8.73358693050591	5.28184128821919	1.66637896063581e-06	1.7745552488142e-05	4.44239691032918
L3HYPDH	-0.562142341905361	5.72736901083573	-5.28166274523581	1.66750652988059e-06	1.7748053975956e-05	4.44173654616063
HYAL4	0.488531426195955	4.40793633663917	5.28111948879562	1.67094202569316e-06	1.77751039886738e-05	4.43972729520898
WDR37	-1.38172829797208	8.21777494139645	-5.28068634135796	1.67368619113898e-06	1.77947747872862e-05	4.43812534281671
NIPAL3	-1.54101202354584	7.7974065658549	-5.27873576661543	1.68609890166751e-06	1.7917166415261e-05	4.43091196421332
ACSL1	-1.87852368611633	8.19311278203853	-5.27760241073951	1.6933526849484e-06	1.79846357276411e-05	4.4267211964978
HHAT	-0.950458591988691	5.26613229962319	-5.2758980703307	1.70431874017023e-06	1.80914389706698e-05	4.42041977334547
LAT	-0.608955775269202	6.09329436555082	-5.27142882553589	1.73340751381183e-06	1.83903992473889e-05	4.40389945420603
RBM5	-1.38151848991302	11.2444937647733	-5.27047852273976	1.73965536660502e-06	1.84468415993819e-05	4.4003874087647
TSPYL1	-1.8837518001461	10.6290935156815	-5.26889243513471	1.75013260804028e-06	1.85480471818e-05	4.39452623083386
MMACHC	0.897695445391132	7.03267288161864	5.26852736665909	1.75255291724689e-06	1.85638023978171e-05	4.39317726490264
RNASE2	-0.835953267532232	6.16941602422709	-5.26721392311949	1.76128796226117e-06	1.86463936451951e-05	4.38832425364526
CDH6	1.87112905239039	9.15141310903787	5.26678020479703	1.76418179456706e-06	1.8667090175403e-05	4.38672182096444
OXT	0.690538689043798	5.80461997693359	5.26623243619786	1.76784326934539e-06	1.8695882915492e-05	4.38469808664895
GPR132	0.3773040274189	5.7622700987379	5.25963590690869	1.81252794280769e-06	1.91582565438078e-05	4.36033357625205
CDC42EP3	-1.58669265922245	7.82037821154877	-5.25929017389584	1.81490031111223e-06	1.91731392059157e-05	4.35905692602673
TFE3	-1.276018106639	8.55845961456451	-5.25820969563678	1.82233409006993e-06	1.92414478910092e-05	4.35506737298177
AC104564.5	-0.34555904459172	3.50582672058934	-5.25753360019066	1.8270009022234e-06	1.92804840435274e-05	4.352571123146
PKDCC	-1.52518644230294	6.95850552208767	-5.25703282138307	1.830465148582e-06	1.93067947395794e-05	4.35072225007691
ADIRF	-2.01013707625803	7.04124136968155	-5.25592668649781	1.8381399827766e-06	1.93774650782419e-05	4.34663864769746
WDR59	-1.12045201274647	8.10509711326112	-5.25383777324074	1.85272014588856e-06	1.95208171386097e-05	4.33892775896524
AC003989.1	0.566380845945011	6.30300407053	5.25357201292769	1.85458323002278e-06	1.95300973407377e-05	4.33794683283927
RHEBL1	0.867237792753801	7.30462820194094	5.25300231493585	1.8585832456713e-06	1.95618592326294e-05	4.33584413230787
HPS5	-1.25372289014933	6.65633381423042	-5.25226228966538	1.86379184694352e-06	1.9606301323244e-05	4.3331129027029
EPS15	-1.23841004880464	9.07720756356979	-5.25206493296855	1.86518334672049e-06	1.96105633524574e-05	4.33238453875611
ZNF230	-0.827867482719071	6.21065805792925	-5.2514027247255	1.86985983593493e-06	1.96426596221469e-05	4.32994067317315
PGM5P2	-0.400602457194753	3.73442185315651	-5.25135292520596	1.87021198394146e-06	1.96426596221469e-05	4.32975689394672
MEGF11	0.510499708159805	6.2578267741447	5.25099656324551	1.87273383454941e-06	1.96587614036491e-05	4.32844180216573
TBC1D7	1.37634838878992	7.83255726042151	5.24988760640101	1.88060294931814e-06	1.97309487273579e-05	4.32434961244828
CCDC58	0.988336187213634	6.23544827578397	5.24951751315751	1.88323634481641e-06	1.97481566495991e-05	4.32298399697093
SSTR1	-0.846402361552514	4.24487103765399	-5.24921593601344	1.88538489514148e-06	1.97602648841343e-05	4.32187122835761
TIAM1	-2.00980770881675	8.69948674885883	-5.24811242363408	1.8932673004707e-06	1.98324238503469e-05	4.31779966695685
PLA2G4C	-1.01727643198523	5.15217194659584	-5.2461925217824	1.90705848109763e-06	1.99663700480164e-05	4.31071671973882
EDN1	1.12928686997888	8.33383922874465	5.24310491013862	1.92944505218723e-06	2.01823262510004e-05	4.29932795237665
CLDN1	-2.53997013524978	10.3529235765869	-5.24306783445459	1.92971543120168e-06	2.01823262510004e-05	4.29919121329051
ANKMY2	-1.82162072833391	8.15249315332041	-5.24290432594829	1.93090828166084e-06	2.0184184256562e-05	4.29858818094871
MEF2D	-0.92379686852003	7.25589595561516	-5.24007639142773	1.95165409069501e-06	2.03856966299478e-05	4.28815969770597
PIF1	0.701172242225237	6.01841754259314	5.23999742633145	1.95223651460721e-06	2.03856966299478e-05	4.28786853224871
CD53	-1.65311458785891	8.98088753772759	-5.23936799497026	1.95688513321095e-06	2.04235119257218e-05	4.2855477116576
FRG1BP	-1.41486635858484	6.37590519598413	-5.23819278410594	1.96559371006482e-06	2.05036380606027e-05	4.28121480127338
KIF22	0.984122741189894	6.87562161571508	5.23798778422366	1.96711670295858e-06	2.05051305695177e-05	4.28045902175888
SHBG	0.416733025643759	6.76897670862612	5.2378959317355	1.96779947322401e-06	2.05051305695177e-05	4.28012039005989
MR1	-0.977224500152828	6.9375694830761	-5.23743832408751	1.97120449693478e-06	2.05298521781338e-05	4.2784333669367
LINC01206	0.535409319236165	6.0603464730257	5.23571946962236	1.98404617811839e-06	2.06527780698166e-05	4.27209712858133
CCN6	1.24174014620805	6.56617417620017	5.23542623266688	1.98624516849754e-06	2.06648490005589e-05	4.27101624631077
DEPDC1B	2.28018010627687	6.07609590947023	5.23499101702017	1.98951327760684e-06	2.06863842964415e-05	4.26941206909107
DENND4A	-0.509669628764343	6.36208343122587	-5.23487358575898	1.99039599432112e-06	2.06863842964415e-05	4.26897923388348
CCDC167	0.86560410950367	7.78976353778482	5.23464566276691	1.99211036306316e-06	2.06933846595725e-05	4.26813915247501
BARHL1	0.419635428995015	6.76674165370385	5.23387818165539	1.99789380698165e-06	2.07426238487776e-05	4.26531046651921
ADAMTS14	0.428718537500785	5.79937049908641	5.23315548641204	2.00335484868255e-06	2.07884661281349e-05	4.26264699549048
SEC24B	-1.58102464485385	8.66443649219328	-5.23282569206979	2.00585181074057e-06	2.08035188842692e-05	4.26143159657973
SYNPR-AS1	0.585689046884833	5.27223095324348	5.23195056727082	2.01249245616703e-06	2.08615093918211e-05	4.25820662416578
ACVRL1	0.581460056940558	6.05098076467218	5.23071858363125	2.02187766749309e-06	2.09478748228753e-05	4.25366692984252
TBILA	-0.633017287301018	4.66693519475932	-5.22944383759806	2.03163392863675e-06	2.10341451776354e-05	4.24897010401405
MTMR11	-0.623859563124359	6.12262163168936	-5.22935437903277	2.03232033428416e-06	2.10341451776354e-05	4.24864050913635
ABCC12	0.527008576549186	5.61557162468073	5.22800190210459	2.04272555713837e-06	2.113083742301e-05	4.24365780790044
DYNC2H1	-1.58321581137444	6.79103242071854	-5.22779144947623	2.04434936650344e-06	2.11366376000111e-05	4.24288251856611
ANOS1	-2.60320574083765	8.04784264908911	-5.22516497079207	2.06472177619313e-06	2.13361737808066e-05	4.23320783068639
AWAT1	0.379051304372888	4.73710140189655	5.22424205447728	2.07192769433015e-06	2.13995150226868e-05	4.22980870407875
RNF38	-1.41589934939925	9.35930568062825	-5.22268101800569	2.08417221175991e-06	2.1504473299339e-05	4.2240599015421
TRIM62	0.748422132059108	7.57651055737673	5.22267073622889	2.08425309565568e-06	2.1504473299339e-05	4.22402203926161
GOT1	0.942602350950772	7.81242941673447	5.22173943148458	2.09159222303496e-06	2.1569002374679e-05	4.22059266425952
CRYZL1	-1.32992964143766	8.12981664063797	-5.21991706023953	2.10602693663355e-06	2.17065980062977e-05	4.21388278271996
MIR1915HG	0.681419726116696	8.7394389786945	5.21926996932355	2.11117596028276e-06	2.17483940115761e-05	4.2115004480475
FXYD3	1.60344923764084	8.69033700051556	5.21856534007659	2.11679689966106e-06	2.17950056753295e-05	4.20890641243247
LYPLAL1	-2.60213346060444	6.74598244746368	-5.21835277948326	2.11849541519861e-06	2.18012038535086e-05	4.20812391493932
ITPRIPL1	0.456880086051576	5.65954146439445	5.21429739037644	2.15115871685306e-06	2.21258859847245e-05	4.19319725811217
ZNF462	-1.49143802506361	7.54885444291284	-5.21390579767531	2.15433880035231e-06	2.21471375535701e-05	4.19175616710839
TP53INP1	-1.36306292067077	9.7178042567353	-5.21364921114519	2.15642501782474e-06	2.21571277542075e-05	4.19081193232853
MT-ND6	-1.0738713192654	7.50940257964713	-5.21273701298821	2.16385787844041e-06	2.22220156710497e-05	4.18745520497628
LINC00408	0.646744277498284	6.05397823179086	5.21230972860105	2.16734817165926e-06	2.22463687913936e-05	4.18588295419876
RBPJ	-1.11459431068489	10.0577132213836	-5.2106306119081	2.18111778982603e-06	2.23761526817962e-05	4.17970491120817
NPR2	-0.719795031537048	7.24639096155271	-5.20989935619054	2.18714130110913e-06	2.24263761468034e-05	4.17701461848504
S100A1	0.93012856722595	7.03480354872	5.20946546786114	2.19072305747268e-06	2.24450076178251e-05	4.17541841230271
CENPI	0.962355842200188	6.13894151445106	5.20940578823205	2.19121616468155e-06	2.24450076178251e-05	4.17519886455717
PSD2	0.502090206826437	6.44529799567391	5.20767007942948	2.20560539772524e-06	2.25807654570408e-05	4.1688140239275
MYLPF	0.578441258350384	6.83766519949442	5.20686610270239	2.21230188865635e-06	2.26271726314449e-05	4.16585686491111
MFSD1	-1.56033922493916	9.83548012920661	-5.20685261211211	2.21241442488326e-06	2.26271726314449e-05	4.16580724584
VSNL1	-0.613309987962045	6.97511172131232	-5.20605352183822	2.21909034594013e-06	2.26837811095021e-05	4.16286824253218
APBB2	-1.00923914972708	7.05888426351384	-5.20556635988928	2.22317000127688e-06	2.27138057376089e-05	4.16107657964499
TM9SF4	0.664001462370399	8.93428428659518	5.20504913539496	2.22750947694135e-06	2.27442016308489e-05	4.1591744268914
RPS6KA3	-1.57547827330732	7.73667452946107	-5.20493918873998	2.22843299350637e-06	2.27442016308489e-05	4.15877009505368
RBM38	1.23187541147591	7.11838561740243	5.20391416798051	2.23706096357042e-06	2.28205469870226e-05	4.15500071632518
NCOA1	-0.626821077428854	8.60441560321358	-5.20292514636034	2.24541702981289e-06	2.289027931596e-05	4.15136399924767
KANSL1L	-1.00797748597004	6.82341237677054	-5.20283273955029	2.24619932327924e-06	2.289027931596e-05	4.15102422553482
ATMIN	-1.25694341109941	8.58640970649459	-5.20258657889636	2.24828456642041e-06	2.28997918799029e-05	4.15011912083759
SLC5A1	1.0053178240714	5.81391861186002	5.2024449042908	2.24948556368432e-06	2.29002928710557e-05	4.14959820716055
ATAD3A	0.723602259376151	7.79957470777109	5.20161322179223	2.25654858668794e-06	2.29604396113253e-05	4.14654036432398
AC008114.1	0.323680821212911	3.92957554890938	5.20107087150441	2.26116620409199e-06	2.29956554832517e-05	4.14454641247294
PTPRD-AS1	-0.366099543288656	3.16029194722389	-5.20047350014604	2.26626302173778e-06	2.30357062362938e-05	4.14235027125056
PLS3	-2.38114623694953	9.08918488170752	-5.20015845604534	2.26895554685501e-06	2.30512898224687e-05	4.14119210190669
ARHGEF7	-1.10682470222473	8.54921531221673	-5.19912842917122	2.27778063140312e-06	2.31225542075978e-05	4.13740569816678
GLDC	2.49068823700629	7.72008117323957	5.1990683834061	2.2782961318119e-06	2.31225542075978e-05	4.1371849776876
SLC26A11	-1.18026774787634	9.50597285765512	-5.19762113899695	2.29075564366947e-06	2.32278226416153e-05	4.13186540112733
AL139339.1	0.373788465660364	6.36225125470487	5.19759226087865	2.29100493915138e-06	2.32278226416153e-05	4.13175926102047
NUP210	1.13291098609107	8.14048047444336	5.19595923605213	2.3051457764427e-06	2.33592804929835e-05	4.12575754066435
TRNP1	-1.3093116633071	7.28299904619346	-5.19527056825096	2.31113482846457e-06	2.33999171679763e-05	4.12322676245939
TLR8	-1.57858461481349	5.64603034838698	-5.19522751249129	2.31150977355927e-06	2.33999171679763e-05	4.12306854173321
PNO1	0.794510380126132	8.68915878691365	5.193785683301	2.32410031407045e-06	2.35154007350375e-05	4.11777042915348
SKA1	0.369229088460115	3.43947147158917	5.19329989692033	2.32835752212674e-06	2.35464924999612e-05	4.11598550172661
TMEM239	0.32081922975664	6.20406190234558	5.19045174988504	2.35347195732331e-06	2.37883728802755e-05	4.1055218809279
Z97205.2	0.525839831651502	5.48694195001772	5.18639503941133	2.38970339207756e-06	2.41401831906176e-05	4.09062215807832
TIMP3	-1.3487362314595	8.89637477964326	-5.18628361962226	2.39070620170637e-06	2.41401831906176e-05	4.09021299471359
IL25	0.305838787020341	5.96222274409718	5.18561983941264	2.39668898530871e-06	2.41858675884318e-05	4.08777548855552
ILRUN	0.763176200445132	9.07067465540369	5.18551187662317	2.39766346528513e-06	2.41858675884318e-05	4.08737904388262
INCENP	0.477428030109472	6.03894127974809	5.18029994049266	2.44517262937943e-06	2.46525974732869e-05	4.06824449071585
AHSA2P	-1.44910445891109	8.1551396072434	-5.17976659951942	2.45008612197984e-06	2.46815691070122e-05	4.06628687391242
SLC26A6	-0.736176936371205	6.87203822015493	-5.17971857930191	2.4505289919144e-06	2.46815691070122e-05	4.06611062068361
CHST15	-1.31030776291239	9.53345276803946	-5.17906279245802	2.45658490961805e-06	2.47300360369752e-05	4.06370368868661
PCDH19	1.65144787321245	7.44284367050886	5.17777316811308	2.4685369671408e-06	2.48377793424561e-05	4.0589707420476
NFYB	-1.42221049512491	8.59332518610498	-5.17732768798096	2.47267887447519e-06	2.4866869692623e-05	4.05733593118728
TDRD3	-0.431192324453148	6.40059375881586	-5.17146001573734	2.52787563181761e-06	2.5409111886652e-05	4.03580818417173
KCNH2	0.948426950218258	8.30017033708332	5.17045567764422	2.53744391713138e-06	2.54924001821152e-05	4.03212437920051
FBXL19-AS1	0.562981393835497	6.57290670497846	5.16900783699013	2.55130006914341e-06	2.56186605932875e-05	4.0268143612762
SYNJ1	-1.70329347926801	6.28445000333749	-5.16827758860763	2.55831687497689e-06	2.56660988616354e-05	4.0241363712122
SPOCK3	-2.2718759837116	4.77551378723134	-5.16824752315573	2.55860617361239e-06	2.56660988616354e-05	4.02402611750019
SRSF4	-0.900487969755943	8.36958705177952	-5.16688685687452	2.57173259418292e-06	2.57724528433615e-05	4.01903665744641
GPR176	-0.624553161199906	7.90721066104436	-5.16687978931895	2.57180094765261e-06	2.57724528433615e-05	4.01901074263905
FAM214A	-1.3884366013749	7.33888705657259	-5.16649862460586	2.57549000541014e-06	2.57964192884455e-05	4.01761313630214
AC010201.1	-1.13352388968103	5.28281600935122	-5.16612210851755	2.57913917477724e-06	2.58199622723671e-05	4.01623261578102
PCF11-AS1	-0.71772021457198	6.07289114082962	-5.16470246690409	2.59294397852314e-06	2.59450992355294e-05	4.01102777332492
TIMELESS	1.53630423688258	7.60732258238912	5.16385522880708	2.60121719995963e-06	2.60147889183085e-05	4.00792181318189
FBXW7	-0.891431047177069	6.9904180131125	-5.16315853615763	2.60803977684043e-06	2.60692431566363e-05	4.00536790418785
SLC7A7	-1.65146006520255	7.83014096178155	-5.16303162621582	2.60928447247291e-06	2.60692431566363e-05	4.00490269761088
KRTAP5-9	0.561859556398033	6.28825584291342	5.16190986687437	2.62031176125166e-06	2.61662674220018e-05	4.00079092887001
TOGARAM2	-0.800850592579161	6.31679721131987	-5.16170684358153	2.62231243758916e-06	2.61731003434476e-05	4.00004679283174
RABGEF1	0.938553146248108	6.47875687982212	5.16143739828238	2.62496998118877e-06	2.6186479260409e-05	3.99905922019259
LHFPL6	-1.69156736796912	7.11885880071495	-5.16095265390534	2.62975768503783e-06	2.62210844001615e-05	3.9972825844546
CDC20	2.01255521384568	8.08354054097449	5.16053886697056	2.63385134373941e-06	2.62487380532465e-05	3.99576606807464
ACOT9	-1.55873725625789	8.23036767503563	-5.16038971828007	2.63532842902842e-06	2.62503005139996e-05	3.99521945476786
SLC16A10	1.16307022395364	6.29940745888703	5.15995513346573	2.63963695469522e-06	2.628005104319e-05	3.99362678634379
TIMM10B	-1.32605857266928	8.18358416564184	-5.15940084880088	2.64514223916736e-06	2.6321680680243e-05	3.99159552007261
CDH15	0.322842020049369	5.93365094428986	5.15632701649172	2.67587754380394e-06	2.66142057658379e-05	3.98033256452269
DLX4	0.538079685019641	5.22109127625193	5.15563609239386	2.68283423709405e-06	2.6670055150952e-05	3.97780129517687
ZFP28	-0.532781975076867	5.71487418553248	-5.15526930021372	2.68653456444434e-06	2.6693493358462e-05	3.97645757127666
TMEM131L	-1.03278581024527	7.0923442791906	-5.15485334371807	2.6907369438764e-06	2.67218940650103e-05	3.97493378335817
ZBTB7A	-0.842339285784122	7.32857314888875	-5.15319906959342	2.7075139458403e-06	2.68750835103329e-05	3.9688741165614
LRRC20	0.667558465958325	7.39927887484549	5.15133136557777	2.72657895490378e-06	2.7050819751196e-05	3.9620335962431
FAM222A	0.489942579219107	5.59388016390635	5.15111234672437	2.7288232573744e-06	2.70595830439491e-05	3.961231499226
NEK7	-1.57657987195145	9.3342851777767	-5.14854757868079	2.75524001635078e-06	2.73079172507907e-05	3.95183976386476
MSI2	-1.54630827749611	8.2022109504802	-5.14780571657774	2.76292780900729e-06	2.73704687088604e-05	3.94912354787552
RPS11	-1.01233602667543	8.56123056417217	-5.147389308576	2.76725220144845e-06	2.73996555125488e-05	3.94759900259641
TP73-AS1	-1.00984536310329	7.58456798897168	-5.14398326505763	2.80287434434264e-06	2.77385503803984e-05	3.93513074188116
RAP2C	-1.52499633504017	9.08333488250318	-5.14239039453428	2.81968755392603e-06	2.78910586801778e-05	3.92930098692098
FUT11	-0.870930013642609	7.54970928121428	-5.14215660327227	2.82216360833804e-06	2.79016692496156e-05	3.9284453949615
COL8A1	-3.48921931837773	8.49797150497099	-5.14188453296798	2.82504775944532e-06	2.79023427645622e-05	3.92744973541809
C5AR1	-1.52757191249803	4.83656804061717	-5.14176306719225	2.82633632290369e-06	2.79023427645622e-05	3.92700523018636
RRAS	-1.60228899554749	8.19372258610646	-5.14175311519416	2.82644192374149e-06	2.79023427645622e-05	3.92696881093854
TUBE1	-1.41449721108632	7.08474407421677	-5.14096002010477	2.83486993913578e-06	2.79677061262677e-05	3.92406657890644
SIPA1L2	-1.0596683266112	7.40189367974516	-5.1408226198392	2.83633256183007e-06	2.79677061262677e-05	3.92356379840285
CPA2	0.431017651750361	5.2588375236458	5.14073335948134	2.83728313332069e-06	2.79677061262677e-05	3.92323717629398
SNX30	-1.12896311543716	7.31655104383245	-5.14017900308004	2.84319371832598e-06	2.80120800335764e-05	3.92120872333215
C5orf34	1.37009235924118	5.83124750511174	5.13946956925471	2.85077538822409e-06	2.80728659082077e-05	3.91861295456468
TTC6	0.469531662304064	6.05197847298518	5.13823724050084	2.86399241848705e-06	2.81862044559885e-05	3.91410429713842
KCNC1	0.745789871060395	6.99012469622696	5.13813235003007	2.86512016927637e-06	2.81862044559885e-05	3.91372056016823
MAMDC2-AS1	0.440230855617662	5.01903128070173	5.13713208553385	2.87589664115245e-06	2.82782280016781e-05	3.91006129902231
TBC1D5	-1.24124503058628	8.83708336262207	-5.13586196385852	2.88963781959119e-06	2.83992976416767e-05	3.9054152401504
CA8	0.972814753750734	5.58303169125135	5.13541331199431	2.8945070804131e-06	2.84330977138208e-05	3.90377420006811
ABCB1	-1.30580356204461	4.75361018885984	-5.13444318927414	2.90506347349413e-06	2.85227022123507e-05	3.9002259690775
GK3P	-0.432142358086439	3.52742982232251	-5.13405282044539	2.90932193048928e-06	2.85504139299052e-05	3.89879826948588
NIPAL4	0.746845263142254	6.8841401985249	5.13387448059133	2.91126944401926e-06	2.85554312215052e-05	3.89814604021988
ZYG11A	0.717114650070288	5.05023925237399	5.13217436599896	2.92989947867043e-06	2.87239947903972e-05	3.89192880079987
PPIL3	-1.36004372456548	9.2886084779122	-5.13091228068545	2.94380519304779e-06	2.88460989887512e-05	3.88731395853396
CYB5D1	-1.05564712707578	7.91139401924065	-5.1287680688295	2.96757892280686e-06	2.90647311050473e-05	3.87947466636579
HSBP1	-1.26498248238864	9.80195305200471	-5.12789793124372	2.97728016090717e-06	2.91453885569455e-05	3.87629380428908
KIF1A	1.11551952482639	7.02530226276206	5.1275569427294	2.9810903564826e-06	2.91683260175133e-05	3.87504735201529
ANKH	-1.30172284155793	9.70810789136101	-5.12530616449199	3.00636084704039e-06	2.9401114786452e-05	3.86682069051536
EVC2	-0.734953165422152	5.33441790027948	-5.12423307217866	3.01848285067278e-06	2.95051504607061e-05	3.86289902750308
RCHY1	-1.48390955018515	9.07728175675012	-5.12282104335564	3.03450672794229e-06	2.9638345497341e-05	3.85773921945258
MAMDC2	-2.13902191360281	4.82018774689733	-5.12270325097739	3.03584721785672e-06	2.9638345497341e-05	3.85730881122542
RALGAPA1	-1.34380218441268	8.00761206819528	-5.12263876524069	3.03658131868442e-06	2.9638345497341e-05	3.85707318486885
AL450442.1	0.47780039122864	3.9813911217369	5.12132246063166	3.05160417307785e-06	2.97560842076916e-05	3.85226376634131
ZNF331	-0.822198923132908	7.71224721824568	-5.12131955232805	3.051637445905e-06	2.97560842076916e-05	3.85225314075395
MFSD2A	-0.794418527150023	6.73892164725812	-5.12071848105853	3.05852172868552e-06	2.98085926518263e-05	3.85005715937158
NDC80	2.07507811971742	7.56471773780852	5.12004635872242	3.06623784106967e-06	2.98691527467649e-05	3.84760172216316
GABRA2	-0.517806547186636	3.82679974052221	-5.11954590849589	3.07199552823196e-06	2.99080513955269e-05	3.8457735337143
AC092164.1	0.576095150038164	6.64674881364726	5.11923778936514	3.07554572075438e-06	2.99080513955269e-05	3.84464798411004
DSCR4	0.624998000959706	6.14454975046045	5.11919533659713	3.07603518317789e-06	2.99080513955269e-05	3.84449290765099
PPP5C	0.470681552753404	7.23228895618026	5.11917686999883	3.07624811909529e-06	2.99080513955269e-05	3.84442545085591
FCER1G	-1.33856217273865	8.20766004243444	-5.11779651906236	3.09220579634093e-06	3.00485022692328e-05	3.83938343834281
PAPPA	-1.16761794380992	6.03591354973424	-5.11649837006502	3.10728730037039e-06	3.0180305865151e-05	3.83464219542678
ID1	-2.13238895261309	6.43062815543286	-5.11590910883578	3.11415696405808e-06	3.02256664804214e-05	3.83249019390108
DSEL	-1.88311847055461	5.58960550289739	-5.11583705308067	3.11499801923265e-06	3.02256664804214e-05	3.83222705089649
GMFG	-1.18745301355427	6.87587790386765	-5.11337516554645	3.1438682035561e-06	3.04909207917572e-05	3.82323731206866
FAM81A	0.787646818448225	6.44691445802077	5.11311651178022	3.14691660123977e-06	3.05056050052896e-05	3.82229292486741
PIP4P2	-1.45562946896347	5.47295936411702	-5.10960215340412	3.18862417434362e-06	3.0894846897807e-05	3.80946337946119
TP53I11	0.432718135768292	6.02671854154983	5.10911475903638	3.19445113067826e-06	3.0936228631342e-05	3.80768438090258
PRR30	0.443134942644236	6.35873930002306	5.1080168689282	3.20761507449914e-06	3.10485895380681e-05	3.80367731807019
LINC02600	0.472089664116186	5.42292863339611	5.10771537467152	3.21123936580426e-06	3.10685455332946e-05	3.80257699108078
TNKS	-1.6588397280689	7.78256209163399	-5.10735852641535	3.21553426717009e-06	3.1094967071924e-05	3.80127467997598
RUNDC3B	-1.75959363558381	4.87003365318951	-5.1071164865999	3.21845058256914e-06	3.11080381539328e-05	3.80039138153751
BCL2L12	0.728057870877421	6.95066526162376	5.10649718544329	3.22592430931402e-06	3.11651249357538e-05	3.79813138687507
SCD5	-2.10166658411308	8.79331911360625	-5.10393159563294	3.25706771961377e-06	3.14507141337353e-05	3.78877007373407
TRIM24	1.22339850517776	8.50690304942213	5.10231390624133	3.2768561648067e-06	3.1626434111013e-05	3.7828684556668
HECTD4	-0.839329251329607	8.44502939348233	-5.10189577986795	3.28199007212052e-06	3.16606145627852e-05	3.7813431823267
NOP2	0.777656811945985	9.18274648053846	5.101073544832	3.29210880798777e-06	3.17428260525765e-05	3.77834392143232
SLC30A3	0.419038827072074	7.78649970597126	5.10066132017666	3.29719331749813e-06	3.17760054834335e-05	3.77684032780693
S100A8	-3.49799182192457	7.86387393532112	-5.10053553146303	3.29874636947021e-06	3.17760054834335e-05	3.77638152221297
PCDH18	-1.2126239508172	8.15917276920926	-5.09976981092877	3.30821584675576e-06	3.18517905400475e-05	3.7735887108463
GOSR1	-1.06881378541998	9.09211525654166	-5.09794989935422	3.33082942928927e-06	3.20539935687945e-05	3.76695164718327
OGG1	-0.811042177042531	7.26617336572263	-5.09756482965183	3.3356335792474e-06	3.20846960922094e-05	3.76554745638103
IGBP1	-1.24271632961027	9.20887381959856	-5.095859091887	3.35699636011906e-06	3.2274565586019e-05	3.7593278613855
KCTD9	-1.60268118970011	6.30221726620797	-5.09555796694176	3.3607815890264e-06	3.22953405282856e-05	3.75822996562978
CMTM7	1.47807538524735	10.6396498484078	5.09432630292905	3.37630761783708e-06	3.24288637960564e-05	3.75373962261653
GABARAPL2	-1.47957210852152	9.83326859655076	-5.09290379078229	3.39432703466959e-06	3.25861951247227e-05	3.74855405521684
RHOBTB3	-2.18542243590024	7.80420227481431	-5.09066102449221	3.42292873611965e-06	3.28449175345226e-05	3.74037958905205
NXF1	-1.07115287268971	8.29779635412618	-5.08969739307665	3.43529031575023e-06	3.29319853245093e-05	3.73686779137799
CCL20	1.85446697006993	6.43587886319176	5.0896954537287	3.43531523805615e-06	3.29319853245093e-05	3.73686072401916
SHMT1	0.658667650203518	6.17387115850107	5.08900536352748	3.44419477022362e-06	3.2997546196327e-05	3.73434597302343
AL031985.3	0.927541558873521	6.59460547237922	5.08890612144952	3.44547358935594e-06	3.2997546196327e-05	3.73398433759704
HAGLROS	1.13408235306557	6.76071300585279	5.08867974403917	3.44839239994438e-06	3.30095992757314e-05	3.73315943546462
ING3	-1.24160539037903	8.34503959787831	-5.08765763541643	3.46160125594748e-06	3.31200944036323e-05	3.7294351391887
ADCY9	-1.43612081565709	7.2392856541858	-5.08699550487682	3.47018454919768e-06	3.31766967342306e-05	3.7270226750113
L3MBTL4	-0.86083015027103	5.94481083239334	-5.08694389116285	3.47085450192131e-06	3.31766967342306e-05	3.72683462659418
KLHL40	0.395329644831381	5.07741207119361	5.0864117315615	3.47776940729363e-06	3.3226819488617e-05	3.7248958128128
SIPA1L1	-0.837077709146747	7.31596006264185	-5.08540675261016	3.49086503786523e-06	3.33359167544843e-05	3.72123460961134
SOAT1	-1.18382061362967	7.42433843688659	-5.08527703440893	3.49255888539188e-06	3.33360805373794e-05	3.7207620597879
GOLGA8N	-1.30375353384835	9.31454676143427	-5.08402794650803	3.50891067952036e-06	3.3466135540872e-05	3.71621202039836
MET	-2.55980220561108	9.66377637705905	-5.0839791511726	3.50955098092335e-06	3.3466135540872e-05	3.71603428359593
IGFBP5	-2.15498513346066	8.91235299072446	-5.08377661282684	3.51220995229097e-06	3.34754354129669e-05	3.71529654613106
DELE1	-0.58334272004023	8.15560710351764	-5.08246935567047	3.52941954914021e-06	3.36233442625805e-05	3.71053521132243
GINS4	0.82958056995137	6.62432307741565	5.08226972478473	3.53205489417127e-06	3.36323349645178e-05	3.70980815411774
MLXIPL	-0.550362022393042	6.42956937673759	-5.08012956508901	3.56042891483997e-06	3.38862841957149e-05	3.70201442480356
SCGB1D2	2.31958241691746	7.55384697973368	5.07910739411515	3.57405955390141e-06	3.3999737823286e-05	3.69829251136804
BORCS5	0.431602717015205	6.40544800167386	5.07718379297051	3.59984973308851e-06	3.42287003315475e-05	3.69128917237463
CACNG1	0.472784274622744	5.66377819098482	5.07484560931979	3.63144426827828e-06	3.4512607524813e-05	3.68277793779037
ZKSCAN7	-1.47370510551744	7.50756479995283	-5.07361068902477	3.64824066368334e-06	3.46556717034649e-05	3.67828335971222
RNASE6	-1.65732954701291	7.4683945074226	-5.0717265097432	3.67401472224038e-06	3.48838398794572e-05	3.67142664072985
AC005537.1	0.49600467624073	4.37894258409324	5.06728790314097	3.73543945972809e-06	3.54501228345174e-05	3.65527832059523
AC099786.1	0.541223709376647	4.86590564144511	5.06538736830175	3.76204748129225e-06	3.56856049728304e-05	3.64836570161646
TRIM22	-2.41476877763721	8.23593420611871	-5.06483392515753	3.7698307351136e-06	3.57423818195177e-05	3.64635292471369
ANKRD44	-1.61554654787805	6.98987318683161	-5.06456893687915	3.77356294305598e-06	3.5760714220133e-05	3.64538924091577
ELP3	-1.29283627451814	8.61841224823631	-5.0643097867365	3.77721642991155e-06	3.57782834966658e-05	3.64444680916763
ZBTB4	-1.32644924978191	9.74026646621488	-5.06402268123856	3.78126808177529e-06	3.57996057151697e-05	3.64340273794177
DOCK9-DT	0.52882364588591	6.61575899460054	5.0623136606348	3.80547426368802e-06	3.60116322278178e-05	3.6371883272484
JAKMIP3	-0.557634765944493	5.62273863110335	-5.06206080150312	3.80906858831263e-06	3.60284974656668e-05	3.63626894538868
MEF2A	-1.37235700737284	8.65474760799485	-5.0608127065544	3.82685876662776e-06	3.61795558716562e-05	3.63173122385158
PIP4K2A	-1.15113158566465	8.32393199487193	-5.05902366982656	3.85250168409299e-06	3.64046760851411e-05	3.62522761135695
H2BC6	1.26748314584031	6.6151467730299	5.05828419939629	3.86314994744222e-06	3.64879559406396e-05	3.62253972722972
TCEANC2	0.666233029922558	7.4635546992665	5.05737579040181	3.87627042313111e-06	3.65944959889329e-05	3.61923799862433
SF1	-1.34442412183936	8.76692596362354	-5.05714082894008	3.8796711642428e-06	3.65954447406181e-05	3.61838404180877
NSG1	-2.23392459227292	8.64119165179933	-5.05711451642575	3.88005218354405e-06	3.65954447406181e-05	3.61828841120484
NEO1	-1.27148317832621	9.66689481204564	-5.05684897467925	3.88389942515063e-06	3.66143614845163e-05	3.61732333395639
TMEM151B	0.345409258221689	5.96734977301384	5.05641885575994	3.89013904646414e-06	3.66558030909005e-05	3.61576016748214
AMPD3	-1.08364661216132	7.26405945176732	-5.0559156842429	3.89745090252976e-06	3.6699223189864e-05	3.61393157955235
PZP	0.700245580576834	6.2949610168914	5.05584777518137	3.898438757519e-06	3.6699223189864e-05	3.61368479544189
ZNF862	-0.783465734132262	8.37248456103347	-5.05465072570721	3.91589229103637e-06	3.68460816518623e-05	3.6093349015286
EPHA1	0.927340402596131	7.55269571002354	5.05430267067891	3.92098146064704e-06	3.68634927081267e-05	3.60807020450306
MIR99AHG	-1.33318639723013	5.70973220456097	-5.05423355249155	3.92199286049461e-06	3.68634927081267e-05	3.60781906017864
AGPAT2	0.690141222566263	8.42768807383075	5.05414390614079	3.92330502818611e-06	3.68634927081267e-05	3.60749332792276
SLC24A2	0.75136564480222	6.76668754533803	5.05399307311884	3.92551376659472e-06	3.68668231967105e-05	3.6069452778661
CES2	-0.614756868969023	8.32699162808202	-5.05350342409067	3.93269240069924e-06	3.69168037349869e-05	3.60516619127665
PAQR4	0.810395313862806	7.23526239376021	5.05241185833331	3.94874197988678e-06	3.70499707617315e-05	3.60120036732741
SNX33	-0.821730632739191	6.75050222682629	-5.04818690364432	4.01147037820544e-06	3.76207802167361e-05	3.58585387566496
OXTR	2.33248279185344	6.32190995901958	5.04749499884814	4.0218358820378e-06	3.77002079239395e-05	3.58334115587025
KCTD6	-1.79372325757612	7.919793508242	-5.04703708559851	4.02871037293533e-06	3.77468518542414e-05	3.58167827928552
SLC6A8	1.16198007522041	7.55277933243052	5.04684741190375	4.03156125179718e-06	3.77557705173017e-05	3.58098951260241
FGD3	-0.795523482007396	6.47888626425078	-5.04432415734303	4.06967563641848e-06	3.80947697755519e-05	3.57182779900953
CSNK1E	0.681895797340989	7.77670894460926	5.04285911546094	4.09196738121378e-06	3.82854096344905e-05	3.56650925171891
CNTNAP4	-0.920281779629129	6.17929744077963	-5.04159781398053	4.11125495161942e-06	3.8447775610582e-05	3.56193086818561
SLC18B1	-1.71577907866896	8.65908740652271	-5.04136602164941	4.11480915876455e-06	3.84629222823492e-05	3.56108954068749
EPB41L4A	-1.24084785566012	8.53729300176673	-5.04043938400092	4.12904796132776e-06	3.85778813755256e-05	3.55772632427398
QSOX1	-0.872950861793979	8.10789016499402	-5.0398598424101	4.13797780143464e-06	3.86431538976626e-05	3.55562302062467
TSPAN15	1.1049747462901	7.52781693583768	5.03968690550445	4.14064615888857e-06	3.86499187469589e-05	3.55499540852979
AL031598.1	0.393060135693817	5.27631515477536	5.0377346829431	4.1708855752088e-06	3.8913912250728e-05	3.54791115482787
ZNF492	1.73557659645964	5.02635850349046	5.03749393123548	4.1746297239695e-06	3.8930576065648e-05	3.54703759218541
DENND5A	-0.9768893786685	7.02635664696805	-5.03693244338676	4.18337474436061e-06	3.89938381000364e-05	3.54500031387479
PTPN9	0.449171161442783	7.64055088461288	5.03652463856901	4.18973745269528e-06	3.90133823625662e-05	3.54352071288368
SLC17A5	-1.53059262162951	8.63109979432307	-5.03646780655871	4.19062491797227e-06	3.90133823625662e-05	3.54331451852684
EHD2	-0.560150559039435	8.63241650631029	-5.036420853927	4.19135824999705e-06	3.90133823625662e-05	3.5431441686607
TMEM51-AS1	0.474482404768926	5.89059536406525	5.03623925801854	4.19419569953009e-06	3.90215249873922e-05	3.54248532293588
DMTF1	-0.913905376012281	8.88540129654201	-5.03587609851301	4.1998757450672e-06	3.90560942766259e-05	3.54116777897308
SLC5A2	0.332294460349925	7.00163140182918	5.03561565401274	4.20395390662691e-06	3.90757417351829e-05	3.54022291025478
TIMP2	-2.08076485180268	10.3276420629448	-5.03514896371123	4.21127127694868e-06	3.91254652001372e-05	3.53852985263773
MAP3K10	0.458794930764037	6.94804065951001	5.03451044932185	4.22130296336334e-06	3.92003482099906e-05	3.53621356012458
ITGB1BP2	0.511794886920307	4.97353262260711	5.03390318263638	4.23086545693842e-06	3.92708062627683e-05	3.53401073845377
ORAI1	0.815958792528904	7.187179401959	5.03259890680176	4.25147545972435e-06	3.94286229755774e-05	3.52927994178112
FAM114A1	-1.37562319436118	9.04113558158748	-5.03247012409447	4.2535158001833e-06	3.94286229755774e-05	3.52881285658922
PRRX2	0.730247375389983	7.67623614453537	5.03245109679476	4.25381733641552e-06	3.94286229755774e-05	3.52874384643542
RPL13AP17	0.737191908641599	8.99945608136761	5.03228147120914	4.25650641422655e-06	3.94351633400058e-05	3.52812863594162
FAM185A	-0.739519370013396	5.81588017751394	-5.03092194140229	4.27811937173798e-06	3.96169396128991e-05	3.52319811234678
KRT23	2.29135347305729	6.85037353843295	5.03029702504913	4.28808996703212e-06	3.96907843224081e-05	3.52093195658062
MEIS3P1	-1.3834943773453	6.85975695601354	-5.02926647649781	4.3045822523231e-06	3.98248973200037e-05	3.51719510447818
COTL1	-1.68420703975265	7.84933594490381	-5.02847132415578	4.31734989034589e-06	3.99244421022591e-05	3.51431204079791
MAL	3.3113259651996	8.89918159834391	5.02805596516304	4.32403400215648e-06	3.99676634267202e-05	3.51280610918922
RHOB	-1.11302135858044	6.17275465146744	-5.02760291964033	4.33133614935825e-06	4.00137160685035e-05	3.51116360116799
KLRG1	0.43953309273762	6.34354713609966	5.02736964049719	4.33510083618024e-06	4.00137160685035e-05	3.5103178766143
DECR2	-0.84769271734719	8.04553361852312	-5.02733455021507	4.33566740490239e-06	4.00137160685035e-05	3.51019066260228
LINC00269	0.421644929690284	6.91791404938097	5.02724791074237	4.33706659931723e-06	4.00137160685035e-05	3.5098765671491
AL359711.2	0.379941002969982	4.90596272928501	5.02438016708363	4.38363025313638e-06	4.04245531970582e-05	3.49948139285763
AC107294.3	0.539594152050134	6.763696864033	5.02417258965268	4.3870196547464e-06	4.0437053674394e-05	3.49872905153884
MAP3K3	-1.11566040713705	7.39579958637796	-5.02343863542222	4.39902454991094e-06	4.0528918489958e-05	3.4960690223739
ST14	1.25654293823392	9.10162349168066	5.02311571743717	4.40431654340323e-06	4.05588798128499e-05	3.49489874135452
TFAP2A	2.58744493882864	7.52124585444671	5.02260637981887	4.41267627924455e-06	4.06170508258982e-05	3.49305292569567
GGN	0.507626114057848	6.32816460393988	5.01897359646108	4.47275384063615e-06	4.11509911427709e-05	3.47989020737165
EME1	0.829043796070983	6.8568360459767	5.01800362348176	4.48893005533828e-06	4.12807157077871e-05	3.4763763781791
SEC14L1P1	-0.632484436355766	5.83213096322117	-5.01691876681939	4.50709013521443e-06	4.14285557412544e-05	3.47244671481642
OIP5	1.45755679561357	5.75466177450156	5.01625860005687	4.51817630102354e-06	4.15112667361137e-05	3.47005557850255
ELF2	-0.645379086736943	7.24894427808106	-5.01452145171414	4.54747607917118e-06	4.17611636979591e-05	3.46376423826084
RHPN1	0.484384696093731	6.20554129234229	5.01418780922953	4.55312477733744e-06	4.17937335286348e-05	3.46255600933714
CCNB3	0.469280428808267	6.15003674716788	5.01365812023138	4.5621067518687e-06	4.18568557640302e-05	3.46063790236964
MACF1	-1.51048186287004	9.94989942846773	-5.01341572095228	4.56622292517489e-06	4.18752971394498e-05	3.45976015634285
TBCEL	-0.828702477625299	6.53828841848882	-5.0108469416625	4.61006761562528e-06	4.2257890425939e-05	3.45045953078051
TNNT1	1.99292482512254	7.60133683048911	5.01062772535733	4.61382832053387e-06	4.22728731192877e-05	3.44966592204135
REPS2	-1.16639078236487	6.29179256273986	-5.01021559673179	4.62090662301871e-06	4.23182245411599e-05	3.44817397078056
PDGFC	-1.94030378011857	10.2544777983527	-5.00825133585052	4.65478931420303e-06	4.26088955547811e-05	3.44106385229581
TMEM125	1.26433106295697	8.67124208869832	5.00797475353803	4.65957976379522e-06	4.26272179286357e-05	3.44006279165386
IKZF1	-1.13393716943625	6.86546036042123	-5.00788825323124	4.66107895467528e-06	4.26272179286357e-05	3.43974971774639
LINC00958	0.472428650471138	5.95916496311145	5.00687669979156	4.67864595396215e-06	4.27682017731841e-05	3.43608873556159
ZNF404	-1.45377579168928	4.39187389380839	-5.00567377779561	4.69962081986612e-06	4.29401935388687e-05	3.43173557178418
CCDC197	0.354220965117342	5.56983440982513	5.00474176218713	4.7159353486257e-06	4.30694655954875e-05	3.42836307969757
FCAR	0.356530311980155	5.69032283259537	5.00266708706287	4.75245122432341e-06	4.33830281184564e-05	3.42085685128932
ZNF662	-1.1440937755741	6.73041111732923	-4.99934754861805	4.81145489739954e-06	4.39014897981173e-05	3.40884946043891
FAM13A-AS1	-0.668226032472622	7.04686177412114	-4.99745075030645	4.8454915792068e-06	4.41864247282561e-05	3.40198992742924
PSMG3-AS1	-0.686301753987024	6.73321866596916	-4.99735990342182	4.84712766986855e-06	4.41864247282561e-05	3.40166141922039
BCRP3	0.326524739857526	4.78847571886431	4.99548579719465	4.88100010173878e-06	4.44748139426079e-05	3.39488510430203
LAMP3	2.07341998639268	7.46812107454558	4.99428934354585	4.90274591821457e-06	4.46524939743207e-05	3.39055959054616
H4C5	0.454693575107129	5.98020801865326	4.99366022128317	4.9142184200433e-06	4.47364883824637e-05	3.3882853173782
TRPM2	0.618798049273003	5.64424575624262	4.99342394703133	4.91853384559242e-06	4.47552814270336e-05	3.38743121932818
LINC01153	0.350270828655752	3.48355647336289	4.99314960507355	4.92354921791281e-06	4.47804233991503e-05	3.38643953378316
PYCR3	1.15104597392123	6.24251377124538	4.99207750372362	4.94319690965904e-06	4.49385646812259e-05	3.38256434993139
PRKCQ	0.951943634388093	7.74536329109665	4.99156091939722	4.9526914215757e-06	4.50043011168958e-05	3.38069724874791
ABCD1	0.458096038509972	6.3293096541132	4.99131366523177	4.95724212787695e-06	4.5025074457035e-05	3.3798036225467
AKAP7	-1.24325826600102	7.47111691560765	-4.99002358843739	4.98105250859146e-06	4.52206785277696e-05	3.37514133619597
ZNF165	1.5664587212198	6.17062960142254	4.98943391185368	4.99197319971127e-06	4.52991379081056e-05	3.3730104418622
PPP3CC	-0.51171422083092	5.88290482413931	-4.98840828329067	5.01102355883877e-06	4.54512638671681e-05	3.36930442195668
FANCD2	1.467966787437	8.55915208696814	4.98788182820823	5.02082976012049e-06	4.55194424490267e-05	3.36740225011433
DGKD	0.349745152697901	7.94978054844598	4.98759568376602	5.02616761679965e-06	4.55470667990932e-05	3.36636839795316
ZBTB42	1.49194341631001	7.20056469091625	4.98736720000847	5.03043384020303e-06	4.55649592760441e-05	3.36554289474545
CACNG4	0.41191290580352	11.5785554371394	4.98712443771639	5.0349705591674e-06	4.55852844523526e-05	3.36466582165686
DPY19L3	-1.75076453682363	8.26661255796378	-4.98369037902857	5.09957707349449e-06	4.61491995335537e-05	3.35226093039007
IL1R1	-1.77442448706683	9.98849847436728	-4.98303075873574	5.11207949057354e-06	4.62412940999013e-05	3.34987859981901
NUDT7	-0.745423053514345	6.07998716069699	-4.98272774618434	5.11783284216142e-06	4.62722840235805e-05	3.34878426439545
KANK2	-1.34710541733974	8.91963958225243	-4.98187723961389	5.13401547799485e-06	4.63974980606789e-05	3.34571279831225
FRMD6	-2.15738162293659	7.41526478720434	-4.98160135083288	5.13927559194139e-06	4.64239333571007e-05	3.3447165196954
MYO10	1.64268780053411	9.09404609136876	4.97989796888944	5.17186954356706e-06	4.66971436263398e-05	3.33856586434832
NCF2	-1.48279513479886	6.25492514031716	-4.97813496538088	5.20581765245835e-06	4.69823270840567e-05	3.33220088567597
C15orf62	0.481388635449988	5.63168772864292	4.97626623339735	5.24204003649573e-06	4.72877676976443e-05	3.32545526339245
UNC79	0.48301240491008	5.61619008070612	4.97522058620507	5.26241587103219e-06	4.7450046416264e-05	3.32168123697481
PTH2R	3.04908938633824	7.15939889873421	4.97425097674487	5.28137934168561e-06	4.75994488084285e-05	3.31818195952822
CD34	0.539615978394201	7.42837609074294	4.97398972385733	5.2865003256233e-06	4.7624014261007e-05	3.31723916017765
FAM71F2	0.613789818009733	5.01916003619843	4.97314910532785	5.3030108589018e-06	4.77511149894409e-05	3.31420571454373
MTMR9LP	-0.434022617234935	5.49243341873296	-4.97281122452426	5.30966137937523e-06	4.77874631365801e-05	3.31298650488114
SPINDOC	0.405849385206434	6.56295101601117	4.97269988754491	5.31185461884327e-06	4.77874631365801e-05	3.31258476422988
FDXR	-1.41490823972347	6.36102883853926	-4.97243097765205	5.31715556629988e-06	4.78135173989933e-05	3.31161446452133
FLAD1	0.99763568507012	7.45261097980735	4.97159039055297	5.33375927728761e-06	4.79337335105241e-05	3.30858154588642
DENND5B	-1.52315908901277	7.28677602701066	-4.97151018681218	5.3353461552555e-06	4.79337335105241e-05	3.30829217478103
KDM6A	-1.38652097631771	6.85565116327878	-4.96945866166245	5.37609439282498e-06	4.82608131316173e-05	3.30089106500711
NCR2	0.386763459929615	6.64436686366064	4.9694329491159	5.37660703583806e-06	4.82608131316173e-05	3.30079831251831
DDR1-DT	0.483283243058875	4.90344113451512	4.96778048338061	5.40965365458403e-06	4.85350766960101e-05	3.2948378358216
MAP3K5	-1.47616350966154	8.73424979111983	-4.96766132460453	5.41204431320061e-06	4.85350766960101e-05	3.29440806114294
FZD9	0.508782050187644	5.65994655485914	4.9673185436594	5.41892723162053e-06	4.85748923440394e-05	3.29317176458189
IL9R	0.633961356226452	6.46617894017226	4.96660539190678	5.43327455635649e-06	4.86815523792157e-05	3.29059978320155
AC104667.2	0.461943946454143	5.73289500022736	4.96615261300868	5.44240295793528e-06	4.87413764007519e-05	3.28896691993583
ZNF334	-1.12214402572709	6.05209689370561	-4.9654767252871	5.45605738217766e-06	4.88301925214456e-05	3.28652957679957
FLJ31104	0.387111122061952	4.56255599245098	4.96541865679743	5.45723205827644e-06	4.88301925214456e-05	3.28632018067055
CD44	-2.10933364875557	8.82518916681081	-4.96521204074187	5.46141373475184e-06	4.88456265741503e-05	3.28557512772623
NMRK1	-1.40448354568461	7.92021012607304	-4.96257178607528	5.51512667433462e-06	4.92946976251869e-05	3.27605561873679
SLC25A37	-1.1398223452222	8.55792668407152	-4.96250055424883	5.51658295020827e-06	4.92946976251869e-05	3.27579882109975
TMEM245	-1.56000636332759	10.0581889649168	-4.96222199655349	5.52228145021855e-06	4.93234500418892e-05	3.27479460907064
SGMS2	-1.85483375113007	9.01361039012494	-4.96142866851129	5.53854230828742e-06	4.94464742583612e-05	3.27193476353541
WNT7A	1.28202702639505	6.66052813184675	4.96111779658876	5.5449270391747e-06	4.94812564599961e-05	3.27081416472021
CDK10	-0.931324722909703	6.85130809607377	-4.9606779320405	5.55397335922723e-06	4.95397480162207e-05	3.26922863910368
TMC4	1.4488635922807	8.96695233960662	4.95978942765113	5.5722905943254e-06	4.96808437651918e-05	3.26602614404848
BTBD19	-0.498477171361272	6.84605747662855	-4.95931061297695	5.58218627152487e-06	4.97361518503861e-05	3.26430042467275
KIAA0040	0.733052571990688	8.12607076815777	4.95924724542542	5.58349717986429e-06	4.97361518503861e-05	3.26407204404023
HASPIN	0.575519856766401	5.94244975927274	4.95908675977281	5.58681855607084e-06	4.97434512009855e-05	3.26349364938415
GRK5	-0.690606309609247	7.4926390839128	-4.95868151061611	5.59521412136395e-06	4.97959029368657e-05	3.26203315683206
MIATNB	-0.482484938813674	6.3459049517317	-4.95792843679683	5.61084842228784e-06	4.99127017145087e-05	3.25931926463711
NPL	-0.942310192850206	7.2968270272983	-4.95761519689429	5.61736408094209e-06	4.9948315141901e-05	3.25819047842871
TMEM64	-1.81162925538205	7.2605886901902	-4.95687207659614	5.63285128515984e-06	5.00636339971158e-05	3.25551270705701
H2BC5	1.55841658762322	9.11588492443662	4.9553035941087	5.66567711623239e-06	5.03328831210601e-05	3.24986138936864
TRMO	-0.733047587692524	7.88786580402332	-4.95466188882987	5.67916093186569e-06	5.04301374039096e-05	3.24754952017801
EHBP1	-1.49431897827429	9.96135407582845	-4.95344566719566	5.70480306010939e-06	5.06352207326316e-05	3.24316820291768
SMARCA2	-1.79728788394253	9.67385414851382	-4.95253691362882	5.7240367002546e-06	5.07832653612057e-05	3.23989481638998
ICA1L	-1.02879972269631	6.66647607677635	-4.95142472840722	5.74766239709044e-06	5.09540953197435e-05	3.23588901474475
TREML5P	0.688547909760648	6.04042267220498	4.95117877022792	5.75290006959026e-06	5.09540953197435e-05	3.2350031906775
AZI2	-0.979662414683284	7.77595478824801	-4.95115094773451	5.753492843061e-06	5.09540953197435e-05	3.2349029885394
PRL	0.69126501384818	5.54325140595683	4.95114858881175	5.75354310395454e-06	5.09540953197435e-05	3.23489449293891
SLC25A15	0.604816794226519	7.29803212635446	4.94787703381934	5.82366470415882e-06	5.15521378664673e-05	3.22311377994937
SLCO2A1	1.07999744893181	6.46853895037729	4.94736288819068	5.83476060504622e-06	5.16273744323672e-05	3.22126267695594
LYPLA2	0.651397920628915	10.5052069668266	4.94608763589853	5.86237158562833e-06	5.18486084810776e-05	3.21667169008758
TBC1D21	0.433779570255454	5.56333231482109	4.94561979379457	5.87253306892466e-06	5.19153857164785e-05	3.21498756004998
SPOPL	-1.30446810496084	8.64813824874511	-4.9439454609014	5.90904095536504e-06	5.22149121220301e-05	3.20896089876734
CRYBG3	-1.29883098386225	8.88158520315675	-4.94348697782098	5.91907662931763e-06	5.22636162718646e-05	3.20731077278266
GMFB	-1.35263598530856	10.3477545876607	-4.9434408515886	5.92008720389427e-06	5.22636162718646e-05	3.20714476363317
CCR1	-1.53362855657827	7.10296084369455	-4.94333354793641	5.92243876171969e-06	5.22636162718646e-05	3.20675857847275
UBR2	-1.03417376751654	9.140121966893	-4.9431688504607	5.92604988409507e-06	5.2272282074347e-05	3.20616584047997
UQCC3	1.30191216515155	8.12764252192703	4.94229682204101	5.94520576328199e-06	5.24179960024712e-05	3.20302759851026
SAC3D1	1.36088856519621	8.94953455563428	4.94184290517575	5.95520095779249e-06	5.24828481572829e-05	3.20139414614298
UTP6	-1.03462148688486	8.56184168006809	-4.94043884317492	5.98622253516506e-06	5.27232883972116e-05	3.1963419464717
FBXO27	0.431331959512889	6.00640736263206	4.94036821386905	5.98778720455205e-06	5.27232883972116e-05	3.19608781957938
GRID1	0.573073014157456	6.12751144674377	4.93981512269955	6.00005383431254e-06	5.2807910727668e-05	3.19409783211952
ITIH2	0.945802164339918	6.21076410664986	4.93774822621195	6.04611232872311e-06	5.31758928421055e-05	3.1866621364788
TCP11	0.671358362938323	5.68724240338053	4.93768964438653	6.04742279301862e-06	5.31758928421055e-05	3.18645140733885
RBL2	-1.09612208108661	10.0264692159939	-4.93757948376547	6.04988781857171e-06	5.31758928421055e-05	3.18605514317445
AP005432.2	0.666518351312707	5.58015569678845	4.93637825697724	6.07683119806023e-06	5.33891108616144e-05	3.18173440444331
SBF2	-1.27426222829834	8.68358293219151	-4.93575797516218	6.09079001964217e-06	5.34881127078294e-05	3.17950347047698
TBCK	-1.23153953633722	8.63036659761367	-4.93488961914989	6.11038426583649e-06	5.36211975880197e-05	3.17638050924125
GRIN2C	0.593549921462778	7.47552188188593	4.93484739639448	6.11133858437042e-06	5.36211975880197e-05	3.17622866522818
GLRA2	0.577037941105787	7.3864006593408	4.9345597991965	6.11784273917019e-06	5.36545872695994e-05	3.17519440613394
AKR1C1	-1.44074246970696	7.65860473149986	-4.93425279805952	6.12479320422036e-06	5.36918600027818e-05	3.17409039580804
OR7E104P	0.535228900199964	11.5716615815913	4.93404541392085	6.12949272923367e-06	5.37093761316103e-05	3.17334463647274
AKAP17A	-1.42088542455023	8.34319251004354	-4.93379903922365	6.1350804076819e-06	5.37346557997937e-05	3.17245868394666
FAM90A1	0.956740331944488	6.87436515267122	4.93311397460088	6.15064362812273e-06	5.38472464175853e-05	3.16999532447821
ALDH3B2	2.04620925791917	6.47227015840344	4.93296299620929	6.1540787337792e-06	5.3853606243397e-05	3.16945245578342
FSD1	0.615150443532188	6.34038996847582	4.93239736140779	6.16696493874354e-06	5.39426295257805e-05	3.16741868409877
POU2F3	2.31178206267456	5.66291203658053	4.93115021692479	6.19547062110907e-06	5.41512727749651e-05	3.16293487004056
WDR44	-1.19844923354138	7.4135944226837	-4.93101666048922	6.19853092649947e-06	5.41512727749651e-05	3.16245472904809
AKAP11	-1.77824820762634	8.01923034344034	-4.93099668041587	6.19898887616038e-06	5.41512727749651e-05	3.16238290033974
JPH2	0.809295549341477	6.73373193743904	4.9305491481551	6.20925514515567e-06	5.42171325410563e-05	3.16077404784581
NBR1	-1.65141209060565	9.87251496622348	-4.92827298923311	6.26172784107552e-06	5.4651305064207e-05	3.15259238776967
YDJC	0.610820912632835	7.2810442292409	4.92613219106301	6.31147616018857e-06	5.50613290991089e-05	3.14489880738097
SRSF6	-1.51136522984428	10.4017646135494	-4.92443786711877	6.35112338948168e-06	5.53829101884538e-05	3.13881081091708
CAND2	-1.40484358076599	7.10544553713388	-4.92387591623859	6.36432683168677e-06	5.54737159437073e-05	3.13679182988443
ZC3H12D	-0.874988664616248	4.18604361265689	-4.92265355357498	6.39314001012704e-06	5.57004424545775e-05	3.13240046936523
SMC4	1.51119394006979	9.98727452038083	4.92198412469528	6.40897368156098e-06	5.58139354957492e-05	3.12999573850433
CDIPTOSP	0.800920040640958	7.16187065261619	4.92173539034681	6.41486665100861e-06	5.5840796302694e-05	3.12910226878607
TSPAN12	2.12088253261009	8.86436151344739	4.92030875571029	6.44876884310933e-06	5.61113444808314e-05	3.12397809254581
KCTD1	1.27691190600544	8.92719348045995	4.91997159993355	6.4568065222556e-06	5.61385312570416e-05	3.12276719506698
DPP4	-1.77747607669757	7.5083224295476	-4.91994083070614	6.45754053841939e-06	5.61385312570416e-05	3.12265668899109
CZIB	-0.785887989794194	8.6504311617539	-4.91749094541058	6.51624681599703e-06	5.66241342638344e-05	3.11385903822277
GAS7	-0.520754579806769	7.76296152158904	-4.91635376518126	6.54367417554462e-06	5.68154133249764e-05	3.10977603292682
DOCK3	-0.797934313068398	4.65291680184676	-4.91634134847097	6.54397427392596e-06	5.68154133249764e-05	3.10973145348384
NLGN1	-0.859638129710089	3.94549743613389	-4.91448130599372	6.58908200512822e-06	5.71593509162308e-05	3.10305394887564
DYNLRB2	-1.26992866315477	4.85570074012897	-4.914470756201	6.58933871340917e-06	5.71593509162308e-05	3.10301607859459
AGMAT	1.24857462926518	6.50037162914317	4.91395059729236	6.60200789902352e-06	5.72442743342284e-05	3.10114892426332
LINC01547	0.311608984072087	6.29989143002194	4.9130340268167	6.62439029304269e-06	5.74133076749236e-05	3.09785903101474
PPBP	-1.39507600347277	4.13407963269842	-4.91283836915861	6.62917781112247e-06	5.74147531608715e-05	3.09715678233736
FBXO25	-0.95591583577233	7.73606324570429	-4.91279119458907	6.63033262535766e-06	5.74147531608715e-05	3.09698746662957
CRACR2B	1.12893116093245	5.95624044126056	4.91263631968041	6.63412528483371e-06	5.74225855085171e-05	3.09643160538577
TCTN1	-0.824994232761991	8.69498726289335	-4.91247655666712	6.63803987234375e-06	5.74314659451429e-05	3.0958582084238
HACD1	-1.94684462289681	6.28299128319341	-4.91140679799108	6.66430992330359e-06	5.76336711157555e-05	3.0920190080619
FIG4	-0.681977499698542	8.81493040895519	-4.91121353825053	6.66906664286477e-06	5.76497317362771e-05	3.09132546808017
CHTF18	0.898074468449314	6.22299182637193	4.91044912521806	6.68791380560513e-06	5.77875281542987e-05	3.08858238258369
SMAD5	-1.24993418524956	8.94489356728685	-4.90997985254518	6.69950988743455e-06	5.7862578445688e-05	3.08689849832464
TAGAP	-0.758024566887229	7.29118195265025	-4.90849096461896	6.73643187916889e-06	5.8156204351557e-05	3.08155641806207
KAZALD1	0.764394018640578	6.40096198552471	4.90726323478227	6.76702736605984e-06	5.83949818107646e-05	3.07715190739442
OXGR1	0.470936969812813	4.48348089589475	4.90713203781868	6.77030487729702e-06	5.83979182518088e-05	3.0766812641379
MYCNOS	0.336571164727224	5.1779165263882	4.90637811905935	6.78916912509625e-06	5.85352387446503e-05	3.0739768378789
BBIP1	-1.17019582188933	8.20094119611277	-4.90555929880364	6.8097156015304e-06	5.86744145917956e-05	3.07103980956203
RBM45	-0.432139607391125	8.21921910769587	-4.9054996948774	6.81121360415774e-06	5.86744145917956e-05	3.07082602463425
GCAT	0.813700953632435	7.34723354560801	4.90496649767801	6.82462860301891e-06	5.87405619507035e-05	3.06891362624738
BRF1	0.348645172489118	6.63448993531234	4.90483517274789	6.82793664606147e-06	5.87405619507035e-05	3.06844262228192
SERPINB3	0.499093290300777	4.87275657367344	4.90479746267156	6.82888684375206e-06	5.87405619507035e-05	3.06830737409311
SEL1L	-1.33682098400051	8.67734625392752	-4.90472511624814	6.83071015139455e-06	5.87405619507035e-05	3.06804790302581
CDCA4	0.71175090087671	8.42295125490242	4.90454342147912	6.83529140761293e-06	5.87545455106616e-05	3.06739626071015
MARCHF8	-1.35482415603253	8.29685745400604	-4.90372165357671	6.85604907509233e-06	5.89075054930794e-05	3.06444915168878
H4C8	1.62403793579436	6.82401935379052	4.9027056543278	6.88179830318572e-06	5.91032025330188e-05	3.06080577487579
C7orf31	-1.03498028721643	5.17881092621737	-4.90253031846059	6.88625153873337e-06	5.91159123890746e-05	3.06017705395441
WDFY3	-0.873817890628741	8.28927806981751	-4.90069115471502	6.93313350566621e-06	5.9492688976977e-05	3.05358276933246
TRAIP	0.68504026040914	6.08773301829693	4.89905470817541	6.9751105918389e-06	5.98270702273257e-05	3.04771625276779
B4GALNT3	0.716681576335115	6.94014226221203	4.89852712628954	6.98869674076312e-06	5.99177527381856e-05	3.04582510494197
LINC01121	0.351800740804547	5.98316434727598	4.89837242817538	6.99268539437632e-06	5.99261081943922e-05	3.04527059786027
LRRC71	0.824277751667454	6.26491350355004	4.89794889178417	7.00361703531985e-06	5.99939310194869e-05	3.04375249448807
PTPN13	-2.29090590152179	5.71253171975256	-4.8963013526801	7.04629998194307e-06	6.03335642726064e-05	3.03784769349491
SPATA31E1	0.444865264757787	4.69936566322174	4.8960723191236	7.05225369667248e-06	6.03585484275687e-05	3.03702690471165
PBK	2.08167904637814	7.29386366892513	4.89566943456994	7.06273860927462e-06	6.04222758302918e-05	3.03558312688379
CD28	-0.641260954259692	5.68493509406988	-4.8943064961543	7.09832178553708e-06	6.07005736516336e-05	3.0306992926455
JADE1	-0.760738517117615	8.09731907159426	-4.89345261343865	7.12070402958982e-06	6.08579641243236e-05	3.02763987436298
KLHL31	-0.925889717548203	5.61524195148916	-4.89337092328286	7.12284893457906e-06	6.08579641243236e-05	3.02734719522879
USH1C	0.563901644439725	6.83596183938504	4.89243347760307	7.14750837323956e-06	6.10424233147547e-05	3.02398867565683
UMAD1	-1.60690565962159	6.10162723700673	-4.89075160852878	7.19195940906389e-06	6.13956792490375e-05	3.01796388662457
NAPB	-0.932692960279503	8.29656333334467	-4.89046226696775	7.19963380373286e-06	6.14298894198402e-05	3.01692750133808
CDC6	1.24977463627544	4.92843056539538	4.8903676068619	7.20214627490431e-06	6.14298894198402e-05	3.01658844664735
FGF6	0.439474627852439	6.24983060048356	4.88997380289951	7.21260784451038e-06	6.14927397789689e-05	3.01517794653837
CEACAM4	0.356087021866436	5.0825645578587	4.88922216447493	7.23261673785723e-06	6.16368992636423e-05	3.01248592087035
UCMA	0.708583391914905	5.25008344895035	4.88723986466292	7.28564721453556e-06	6.2062227043443e-05	3.00538711883633
AC020661.1	0.658414489941544	8.78178883087638	4.88585704705414	7.3228654641663e-06	6.23525529586957e-05	3.00043588436122
ZFP92	0.820091749069078	8.78647656411705	4.88548533032812	7.33290183270598e-06	6.24112817799059e-05	2.99910504490397
HEXB	-1.60940174749853	9.30222598703295	-4.88531548169977	7.33749223298832e-06	6.24236288302412e-05	2.99849695919974
PMCHL2	0.374073783191114	4.96315343952461	4.88419268696597	7.36790817349943e-06	6.26555818244293e-05	2.99447741051524
MMEL1-AS1	0.381106762773408	6.02609925284638	4.88246311646018	7.41500293710702e-06	6.30291100451312e-05	2.98828644789659
CXorf58	0.420000182933555	4.73096819075758	4.88212284730512	7.42430279973662e-06	6.30811915659673e-05	2.98706857744233
FLYWCH2	0.422774628062473	5.6647231463791	4.87996971169351	7.48341511729898e-06	6.35562833669963e-05	2.97936309232287
KLHDC7B-DT	0.687061023506853	6.66904754612617	4.87943708089257	7.49810890667515e-06	6.36214835559833e-05	2.97745718803665
DUSP3	-0.832175638060323	7.68983897791593	-4.87935915115143	7.50026113578816e-06	6.36214835559833e-05	2.97717834114473
CLEC4F	0.532868626677476	5.58356400588227	4.87934355430104	7.5006919552975e-06	6.36214835559833e-05	2.97712253299729
DNAJC18	-0.698687856830009	6.29347132001937	-4.87909254823963	7.50762862963732e-06	6.36531652087204e-05	2.97622440224754
VPS52	0.398556896964982	10.3545722876133	4.87873227746868	7.51759585960176e-06	6.37104812308923e-05	2.97493534521521
GPR1	-0.649709968702557	4.01950453568917	-4.87861664521782	7.52079767874984e-06	6.37104812308923e-05	2.97452161947443
EPHX2	-1.21927958654339	6.23606342581802	-4.87774870575128	7.54487327463533e-06	6.38872105818993e-05	2.97141632152776
C22orf15	0.439401508340016	7.43194305606027	4.8770079390075	7.56548088978466e-06	6.40344363774792e-05	2.96876621674375
KANSL1	-0.90709093093721	9.48742391057276	-4.87665294502563	7.57537608695932e-06	6.4080060918766e-05	2.96749628443824
ATXN1L	-1.16539356755063	8.75877195322623	-4.87658335531429	7.57731733326721e-06	6.4080060918766e-05	2.96724734363094
TSPAN11	0.498742705640027	6.46518881364895	4.8759001095846	7.59640274814392e-06	6.42141494211723e-05	2.96480327796014
ITPR1	-1.56395909778298	5.68683989847692	-4.87565223389676	7.60333839439412e-06	6.42454627953013e-05	2.96391663007848
BUB1	1.15253570153499	6.53069856678883	4.87429690079815	7.64137077992028e-06	6.45393941573386e-05	2.95906898196197
HNF1B	0.887993958141037	9.57206278881308	4.87366893535178	7.65905533959872e-06	6.46612901324423e-05	2.95682313099926
NT5DC1	-1.20310370815405	7.88890519716331	-4.8727510297861	7.68497717032811e-06	6.48525959679386e-05	2.9535405752976
GRK3	-1.5099739249348	7.40044277299697	-4.87224582103342	7.69928096845121e-06	6.49457378934014e-05	2.95173399886543
RAP1GDS1	-1.26883378034692	8.04565555451778	-4.86894253287996	7.79344987841595e-06	6.57122012225047e-05	2.93992385312833
SGPP1	-1.86917060499825	6.80292580412133	-4.86829780492527	7.81196053690629e-06	6.58403558265243e-05	2.93761919908693
TMCO3	-1.65993875284564	8.79323629994308	-4.86719343933771	7.84376775816661e-06	6.60643285034341e-05	2.93367183826318
PKIG	-1.56211710589273	8.45357762585637	-4.86714448822717	7.84518054504616e-06	6.60643285034341e-05	2.93349688049117
TUT4	-0.7621284096831	7.91058762813422	-4.86643125515639	7.86579355649667e-06	6.61715800792013e-05	2.9309477810431
DIRAS1	-0.562713861827021	5.40689806272418	-4.86642805560571	7.86588614537483e-06	6.61715800792013e-05	2.93093634620979
C20orf204	1.39419741930813	6.15011115391137	4.86635842508823	7.86790138352439e-06	6.61715800792013e-05	2.93068749543543
SUV39H1	0.626965471903464	7.00989241329204	4.86589038061357	7.88146058656726e-06	6.62575895907527e-05	2.92901480474508
PDE6G	0.545686233457435	6.71286869923328	4.86558562621639	7.8903015782804e-06	6.63038782668516e-05	2.92792571695079
ZSWIM5	-0.679314992806896	6.07367723004463	-4.86491050279267	7.9099216262956e-06	6.64406682610939e-05	2.92551316712049
PRAME	2.17268674447303	7.28402941105513	4.86374017936952	7.94404603789459e-06	6.66991230259376e-05	2.92133138194483
H4C4	0.464488717100066	4.74364108896053	4.86329443854241	7.95708083387602e-06	6.67803635032178e-05	2.91973878615705
MPP5	-1.14902837869672	8.79319285162673	-4.86310707424194	7.96256617099343e-06	6.67982027897431e-05	2.91906936845949
HERC1	-1.13681570120162	8.36330326709049	-4.86276369661546	7.97262860828992e-06	6.68544082623451e-05	2.91784257457595
ACSS3	-1.0975451320875	7.24198173880902	-4.86198083086778	7.99561646894841e-06	6.70189066760676e-05	2.91504575718144
MAJIN	0.677366471510976	6.2706463725846	4.86183568685967	7.9998855586463e-06	6.70264326493914e-05	2.91452724716502
TBC1D10B	0.535511580168064	8.38974922068792	4.86138878400906	8.01304422495528e-06	6.71084015503626e-05	2.91293078298656
STK32C	0.525880272974227	6.22230696969786	4.85896362077939	8.08482111801026e-06	6.76810161971705e-05	2.90426857005962
CHP1	-1.52233076535412	9.02748870292184	-4.85861476396239	8.09519774813505e-06	6.77393609547226e-05	2.90302268243888
GNB4	-1.90733476949571	8.51261689436753	-4.85806246185832	8.11165243743249e-06	6.78484954821341e-05	2.90105030476151
HMGN3-AS1	0.443392323447186	4.97018487128363	4.85788836388689	8.11684610261402e-06	6.78633869689537e-05	2.9004285883135
AC007431.1	0.410778993493801	5.4252469415351	4.8573761716845	8.1321446156861e-06	6.79627151110009e-05	2.89859957155562
COL9A2	1.06725362196444	7.38389845804126	4.85651890034659	8.1578133303481e-06	6.81485901823449e-05	2.89553848766019
LYNX1	1.1473576581125	8.22921916797954	4.85591001852557	8.17609280145767e-06	6.82726069208658e-05	2.89336448450695
PGM5	-0.980644669297552	6.35470692480773	-4.85558944855681	8.18573284813281e-06	6.83244082647257e-05	2.89221994412562
LEMD1-AS1	-1.07762013283666	4.23346616081407	-4.85421141031074	8.22729942168269e-06	6.86425376004596e-05	2.88730028464775
ACE	0.540396280302354	5.09408587761886	4.85406447518027	8.23174367445627e-06	6.86508086139008e-05	2.88677575695859
ASB12	0.731729662960721	10.0540430748911	4.85312878363345	8.26010008069113e-06	6.88584108194135e-05	2.88343570312217
ZBTB1	-1.31872282011735	7.99034798311118	-4.8516731367056	8.30440393599967e-06	6.91987255052579e-05	2.87824019344458
DSTYK	-1.21334923554557	6.87311484960938	-4.85079451933736	8.33125780700933e-06	6.93934091826391e-05	2.87510456659645
DQX1	0.545010808687842	5.34358735926307	4.85043057985118	8.34240603674823e-06	6.94571678486718e-05	2.87380580792644
PRR22	0.364916614444588	5.51311315887216	4.84897972781383	8.38699389083108e-06	6.9799168077649e-05	2.86862872139049
CITED4	0.760616319194113	6.43332127529631	4.84865385240788	8.39704076633346e-06	6.98535416385949e-05	2.86746599463993
AC104695.3	-1.69327269953168	5.32132606834688	-4.84844966660999	8.40334189800808e-06	6.98767225496431e-05	2.8667374757779
FOLH1	0.524124445672585	6.1294571265369	4.8477322339286	8.42551841792893e-06	7.00317688995854e-05	2.86417784322092
DENND1B	-1.17848822650152	7.17100095898652	-4.84761872133208	8.42903244023277e-06	7.00317688995854e-05	2.86377287254825
ACR	0.504476202960324	5.55035895642681	4.84646995899208	8.46467556433809e-06	7.02985294779323e-05	2.85967475943123
DTYMK	0.822180159632243	8.4612595430556	4.84338801995718	8.56103002322868e-06	7.10690600926232e-05	2.84868238848568
SYTL1	1.21665176837079	7.0066725335623	4.84223476270205	8.59736085122586e-06	7.13408716377599e-05	2.84456987888423
PAX7	0.402380885105338	5.89029622895823	4.84083130683726	8.64177708777403e-06	7.16795210926672e-05	2.83956576535645
TRIQK	-1.31014685801953	9.08373257832105	-4.84040985594389	8.65515882516574e-06	7.17605787164075e-05	2.83806318399892
TPM1	-1.88536668468181	10.6273330181159	-4.83986305257355	8.67255091062049e-06	7.18748050041503e-05	2.83611377772121
DAB2	-1.08027332134884	6.6772712146877	-4.83969708390446	8.67783660730396e-06	7.18886447610072e-05	2.83552210345519
PIAS1	-0.959940688035857	8.08977911245093	-4.83919882970521	8.69372372036213e-06	7.19902603116367e-05	2.83374589505071
KIZ	-1.32947319129834	9.69285584874756	-4.83820030980949	8.72564775457857e-06	7.22245331625858e-05	2.8301865590841
HMCN2	0.490479002782313	7.1603670707867	4.83781538248525	8.73798499499483e-06	7.22965533376975e-05	2.82881453219742
RNF208	0.628443484630778	6.38784115961798	4.8375080182492	8.74784852207853e-06	7.2348055039919e-05	2.82771900539172
PNPLA2	0.36675732690725	12.258585510228	4.83703036686322	8.76319829200887e-06	7.24448683749357e-05	2.82601659365039
IL10RA	-1.48212763512421	6.70564366274986	-4.83666149220628	8.77507044363515e-06	7.25128639070466e-05	2.82470192894376
AL049840.5	-0.531946293115332	6.92917585556254	-4.83533917626272	8.8177582957177e-06	7.28353429312253e-05	2.81998958818345
EDNRA	-2.14248546747468	7.68003522316005	-4.83508397504866	8.82602021254276e-06	7.28733114060528e-05	2.81908019482207
STRA6	0.772237121072092	6.92116116480607	4.83386105423725	8.86571638132062e-06	7.3170682064515e-05	2.81472269883621
COL6A5	0.440664983119413	5.28468868257146	4.83339788574078	8.88079643170937e-06	7.32647280727161e-05	2.8130724744503
MMP24	-0.614696023657495	6.71517365016441	-4.83238881865305	8.91373700054882e-06	7.35059805246419e-05	2.80947751711498
BCAR3	-1.45381148191813	6.64591107396531	-4.83224368281993	8.91848471637973e-06	7.35146406016011e-05	2.80896047657548
RASGRF2	-1.13910022988573	5.94122979377239	-4.8319853112981	8.92694274365053e-06	7.35538647448238e-05	2.80804005607578
KMT2A	-0.707907933280231	7.94614889926045	-4.83020569687297	8.98541349853774e-06	7.400496734794e-05	2.8017009854937
INHBB	1.68457330084751	7.78718500236359	4.82888288850481	9.02911797930316e-06	7.43082744352768e-05	2.79698977322638
PITPNM3	-1.55751368114481	7.74489181724433	-4.82886486573576	9.02971486951155e-06	7.43082744352768e-05	2.79692558880814
ZNF500	-0.553047895775083	6.83159830527644	-4.82826830287251	9.04949403106747e-06	7.44402318269274e-05	2.79480111378576
SMIM20	-1.33644273691096	8.99787514987371	-4.82781446121898	9.06456961057719e-06	7.45334048790304e-05	2.79318497706854
VSIG10	1.016181544729	6.81242281215532	4.82715553240814	9.08650143543631e-06	7.46828530547105e-05	2.79083864607906
DIPK1C	0.405507244868708	6.85904588983914	4.82686455194218	9.09620295408458e-06	7.47042469668772e-05	2.78980256198652
ZNF112	-1.41257074347706	6.95177843021468	-4.82685207569724	9.09661914831554e-06	7.47042469668772e-05	2.78975813889305
CYP2R1	-1.08728423020959	6.61858420445525	-4.82661757493101	9.10444530889855e-06	7.47376472467056e-05	2.78892318196644
ANXA4	-1.70897680852127	9.88808351796261	-4.82488989702251	9.16230761450565e-06	7.51815930629803e-05	2.78277223397562
TERT	0.351480459027509	5.70566148921053	4.8237645952122	9.20018872741518e-06	7.54612839432627e-05	2.77876643339006
DIP2C	-0.765178804795526	7.81430141318028	-4.82280807632229	9.23250846035604e-06	7.56951477149686e-05	2.7753617964996
NAPEPLD	-1.44250549660005	8.39137395341753	-4.82043561294579	9.31315131327411e-06	7.63248451815811e-05	2.76691858136288
IGFBP1	-0.943743292801698	3.75264999320641	-4.81989700988747	9.3315547715303e-06	7.64441582066606e-05	2.76500204595114
WIPF2	-0.574551544255954	8.54288721361073	-4.81878902235032	9.36952533056004e-06	7.66945625313821e-05	2.7610597540978
CEP95	-1.00813835580867	8.5547639353768	-4.81877995598543	9.36983665570502e-06	7.66945625313821e-05	2.76102749710141
MICALL1	0.769795204654608	8.51888232203166	4.81840947528382	9.38256705240282e-06	7.67671597266967e-05	2.7597093968312
NR2F2	-1.41519769034898	10.0386653618388	-4.81633626723685	9.45411898713676e-06	7.73207707537035e-05	2.75233417596154
SPSB1	0.919598971023025	7.54614933829716	4.81611236857007	9.46187817032519e-06	7.73523319977109e-05	2.75153776733468
DUXAP10	2.10864373500881	5.12368049487105	4.8160004460418	9.4657591666045e-06	7.73523319977109e-05	2.75113966476192
NHLRC3	-1.16877329846323	7.99052039395685	-4.81426886172576	9.52600180229074e-06	7.78126408517438e-05	2.74498105329723
ZNF514	-1.09336750199922	5.81409848381271	-4.81083939355123	9.64642296364127e-06	7.87639348513822e-05	2.73278670536159
ANKRD22	0.88398346304503	8.03699442653488	4.80998921510602	9.67650527079893e-06	7.89771255312086e-05	2.72976429959649
TRAPPC11	-1.1110735306125	7.09690446827647	-4.80816940453311	9.74120514546872e-06	7.94442881454115e-05	2.72329565640268
CLIC4	-1.60574940159345	8.8581824871998	-4.80815455125728	9.74173496119673e-06	7.94442881454115e-05	2.72324286405352
DPP3	0.923909213932435	8.40949424760388	4.80694912833123	9.78482638368621e-06	7.9762984075625e-05	2.71895873327485
S100A12	-0.916457222688615	4.42435243670445	-4.80609890958967	9.81533197916116e-06	7.99788649220009e-05	2.71593731379163
AKNA	-0.753356034099917	6.17010724844554	-4.8055420374813	9.83536275100682e-06	8.01092512148782e-05	2.7139584931884
AASDH	-0.73765362067533	7.42461835416689	-4.80478119640268	9.86279492233696e-06	8.0299790600288e-05	2.7112550492267
PDE8A	-0.995754522929972	7.44709840173299	-4.80395337616787	9.89272698910752e-06	8.04991614028119e-05	2.70831383780985
PRAG1	-1.16472037514817	7.01911277408454	-4.80388011360405	9.89538026699891e-06	8.04991614028119e-05	2.70805355021339
MTERF2	-0.987590004917802	6.88346646615494	-4.80351591686273	9.90858034781496e-06	8.0572393727341e-05	2.70675965750609
LINC00471	0.482610134311389	3.74956133165622	4.80340820953294	9.91248742868303e-06	8.0572393727341e-05	2.70637701113738
MTFP1	0.689802373325802	7.37125474109622	4.80318814913477	9.92047479659994e-06	8.06043644895791e-05	2.70559522606531
SRSF5	-1.21449661323796	10.8364122924591	-4.80204764900939	9.96197157707332e-06	8.09084636010505e-05	2.70154375873338
SLC25A10	0.966249438686736	6.40923365426647	4.80187758430411	9.96817385255793e-06	8.09257789042698e-05	2.70093966579653
FSHR	0.417694152033543	4.25632323006091	4.80121056717378	9.99253648295383e-06	8.10619140657338e-05	2.69857042597249
RAB9B	-0.560378737707397	4.95102042309281	-4.80116310156512	9.99427236864401e-06	8.10619140657338e-05	2.69840183429777
ADAM32	0.866334879937631	5.66657397278437	4.80104427300007	9.99861939318158e-06	8.10619140657338e-05	2.69797977405979
LINC00858	0.479060181364015	4.88921399090829	4.80097235708258	1.00012511418995e-05	8.10619140657338e-05	2.69772434246435
PCBD2	-1.07285519780839	7.97884290731844	-4.80051923063342	1.00178487942427e-05	8.11633535970388e-05	2.69611496467945
SHB	-1.15703953819088	7.94861758369097	-4.79913410913506	1.00687517766888e-05	8.15246039934815e-05	2.691195838882
DTX3	-0.760386915109878	8.2890762074541	-4.79900011263718	1.0073689515847e-05	8.15246039934815e-05	2.6907199981081
LRRC17	-1.29800311604876	5.84719711086215	-4.79897165281877	1.00747385580919e-05	8.15246039934815e-05	2.69061893400581
PASK	0.589458828901186	6.82043457738921	4.79866076224941	1.00862050865233e-05	8.15841861392414e-05	2.68951494378131
TMEM168	-0.973197597769538	9.86058971340636	-4.79828261104863	1.01001695731543e-05	8.16639168171835e-05	2.68817215189631
ZSCAN31	-1.25735454156015	6.79148705207587	-4.79799597611892	1.01107671070347e-05	8.1716370578075e-05	2.68715436140775
SDS	0.612442559683733	6.27818952687291	4.79767544989487	1.01226305496651e-05	8.17790087722234e-05	2.68601626225501
GASK1B	-2.13105264942102	8.1888778066978	-4.79740266089091	1.01327378394525e-05	8.18274141852128e-05	2.68504769242104
LCN6	0.436332098509541	5.57784145716655	4.79705757919757	1.01455378267173e-05	8.18975164721047e-05	2.68382247538248
CNNM2	0.43161435129021	7.34166345152816	4.79597704062531	1.01857201463655e-05	8.21885097199836e-05	2.67998627359756
AC004264.1	0.480116080735671	6.17499494406297	4.7947138537471	1.02328918947784e-05	8.25356416438068e-05	2.67550212981615
PRSS8	1.48091882679369	7.7950796809631	4.79089635889459	1.03767516771533e-05	8.36620344059862e-05	2.66195387016554
SCUBE3	0.888714278242805	7.85620320128957	4.79076569086609	1.03817106406877e-05	8.36680871334223e-05	2.66149021910853
ZC3H12C	-1.74299659088573	6.74252465005484	-4.7895143448575	1.04293177363442e-05	8.40177047139366e-05	2.65705034965829
SPRYD3	-0.590979448084726	7.03778633037914	-4.78848958665844	1.04684632059569e-05	8.42809241480238e-05	2.65341483253101
CRB3	0.658144851840449	6.8053142094595	4.78843715584098	1.04704699047188e-05	8.42809241480238e-05	2.65322883434945
CRLF1	0.50672891813265	6.01829235164031	4.7867544964087	1.05350707802368e-05	8.4766603501687e-05	2.64726010793517
VPS13A	-1.1721058496599	7.1442113186572	-4.78601689344878	1.0563511568959e-05	8.4961058662639e-05	2.64464399196214
SELENBP1	-2.05122321850816	9.27891121885092	-4.78576649544436	1.05731835633731e-05	8.50044624371147e-05	2.64375592782589
ARMC8	-0.911923193277122	8.30615765082081	-4.78560787340453	1.05793150519282e-05	8.50193782790769e-05	2.64319336846488
MIR34A	-0.678012310325096	6.03732498577794	-4.78513157736706	1.05977470246936e-05	8.51330934727107e-05	2.64150421785254
LINC00664	0.641822659950465	5.05525387494164	4.78392133300616	1.0644723035094e-05	8.547592220668e-05	2.6372125231739
CLCN2	0.387690329307007	5.60431535527333	4.78242530471363	1.07030731296586e-05	8.58816923986546e-05	2.63190809825273
PCDHB16	-2.15507848654418	5.72837923338601	-4.78240429840807	1.0703894666727e-05	8.58816923986546e-05	2.63183362229971
MAGI2	-1.25374376013485	6.02852815688202	-4.78150122131863	1.07392714985071e-05	8.61307768992815e-05	2.62863198855933
TK2	-1.04316879557649	7.82655243404892	-4.78016145408845	1.079196565155e-05	8.65184923726275e-05	2.62388269885308
CEP164	-1.22051138069372	8.62167975729719	-4.77861087199152	1.08532667723527e-05	8.69748689915024e-05	2.6183868750081
SPTBN2	0.49913375935467	5.54759674412039	4.77699061256475	1.09176860346183e-05	8.74558556568419e-05	2.61264497903439
C17orf100	0.486369860349958	5.50036715381431	4.77671413290578	1.09287157332538e-05	8.75089513526184e-05	2.61166527774668
HILPDA	0.918505405539495	9.19757149803224	4.77528636885377	1.09858475321146e-05	8.79310066962574e-05	2.60660644020762
CUL4B	-1.16844661509831	9.01197013929875	-4.77469736348055	1.10095014404078e-05	8.80513712800325e-05	2.60451968895222
HPCAL1	-1.21634784058143	8.7740241253233	-4.77469135644773	1.10097429334152e-05	8.80513712800325e-05	2.6044984076215
NACC1	0.735643146242114	7.64164734660094	4.77395649351732	1.10393247595454e-05	8.82524547122163e-05	2.60189507679508
ERCC5	-1.24438798882321	8.05459243167914	-4.77164285619936	1.11329680140442e-05	8.89610736402486e-05	2.59369999231783
FAM238B	0.316366852657671	6.15649156767415	4.77154579566228	1.11369134036102e-05	8.89610736402486e-05	2.59335623692731
ATXN7	-0.969386442100382	7.70369628002463	-4.77127148793457	1.11480710573167e-05	8.90144372536425e-05	2.59238475000463
ETV1	-0.841196725860908	6.44731837566138	-4.76986334170541	1.12055205224532e-05	8.94372376665655e-05	2.58739807778828
CNEP1R1	-1.26181170116627	9.10214413727857	-4.76942751329095	1.12233599661964e-05	8.95436769052633e-05	2.58585481708321
PDE2A	-0.564652750716377	6.4943420853486	-4.7691208614552	1.12359285469206e-05	8.96079949337643e-05	2.58476900794637
RAPGEF2	-1.39428360790462	8.60369271757059	-4.76893835086541	1.1243415540939e-05	8.96317513171406e-05	2.58412278026405
MARVELD3	1.02902542945215	7.23463721288015	4.7684430521516	1.12637583761833e-05	8.97579334810728e-05	2.58236910074634
STXBP1	-1.27247804268226	8.34427946873856	-4.76785107358931	1.12881192077294e-05	8.99160200673385e-05	2.58027322366697
MSANTD2	-1.30323172191785	6.89790088572231	-4.76663097915319	1.13384904574857e-05	9.02810842113456e-05	2.57595391150733
POR	1.3475124394356	7.23039828181151	4.76579811214833	1.13730011756709e-05	9.05118336210756e-05	2.57300573857312
COL25A1	0.466506741350403	4.96271201699985	4.76571199433801	1.13765754058479e-05	9.05118336210756e-05	2.5727009135325
CCR2	-1.34380095760674	5.52854499253152	-4.7649016320456	1.14102624424716e-05	9.07435351524883e-05	2.5698326587586
EPB41L4A-AS1	-1.96089455969682	9.60111562668426	-4.76471822489978	1.14179002527583e-05	9.07679699421594e-05	2.56918352602706
H1-1	0.534787998366292	6.08051791151347	4.76354111812696	1.14670387352124e-05	9.11221679190623e-05	2.56501767228989
ARL15	-1.12485090025476	7.59223935832477	-4.76319203706284	1.1481650847245e-05	9.12018306611767e-05	2.56378234567087
RABGAP1	-1.35501251764284	9.35179611765422	-4.76255329657315	1.15084348592842e-05	9.13780758275913e-05	2.56152208351246
ZSWIM1	0.265225077783254	7.8498127148723	4.76145865731215	1.15544778636869e-05	9.1699281672682e-05	2.55764889820608
SUSD4	1.11520814758312	8.72075145874108	4.76131473061866	1.15605451157591e-05	9.1699281672682e-05	2.55713967044071
HEATR5A	-1.39562638693564	7.67732283635059	-4.76125241638603	1.15631729472195e-05	9.1699281672682e-05	2.55691919838069
DENND6B	0.459683853309858	6.39146715112531	4.76115369677998	1.1567337211301e-05	9.1699281672682e-05	2.55656992436911
SMC6	0.718737216104448	7.7836644915568	4.76001321882731	1.16155520550343e-05	9.20448010993191e-05	2.55253511335676
SULT1C2	1.80197834026813	7.04989231476757	4.758417345165	1.16833488998579e-05	9.25451565047708e-05	2.54688995484549
PLXNC1	-1.44835760156529	7.30630392810802	-4.75616173440671	1.17798327665895e-05	9.32722560992963e-05	2.53891259587757
FCGR2C	-0.815749004618358	7.33419530070221	-4.75518469059681	1.18218670426676e-05	9.35678186872279e-05	2.53545766330298
LRRC55	0.673188658619583	4.79908699445686	4.75484931277793	1.18363293805962e-05	9.36450062654249e-05	2.53427180809698
CFDP1	-1.09380030387867	8.87444912117175	-4.7547220635931	1.18418212078028e-05	9.36511890427744e-05	2.53382188075002
ACTN3	0.322504487358843	5.21100488616282	4.75437373839782	1.18568669798692e-05	9.37306947391625e-05	2.5325903024035
VAMP5	-0.935298801034523	6.89972749325438	-4.75413837439602	1.18670440063748e-05	9.37306947391625e-05	2.53175814660864
ALG9	-0.987706484078445	6.55221043866485	-4.75407579978989	1.18697511377464e-05	9.37306947391625e-05	2.53153691034335
LCT	0.626158658856145	5.37341202035891	4.75405313582995	1.18707317851932e-05	9.37306947391625e-05	2.53145678089478
RAB3B	0.523982550522654	6.23935317135201	4.7526526824432	1.19314818073712e-05	9.41729739159004e-05	2.52650576411067
MIS18A	1.17804324557862	7.5178792268799	4.75206927596598	1.19568788001019e-05	9.43251634139613e-05	2.52444345250699
POGLUT2	-1.14339279200908	5.70341301778503	-4.75199187191342	1.19602523371188e-05	9.43251634139613e-05	2.52416984216499
TES	1.18034003703016	10.0055635330582	4.75075376677267	1.20143397847198e-05	9.47039854173927e-05	2.5197936337141
BEAN1	-0.609108463835105	4.85433624979889	-4.75067445149329	1.2017812856256e-05	9.47039854173927e-05	2.51951330412094
ANKRD50	-1.26450128118596	7.6296532825573	-4.75046202033142	1.20271196607027e-05	9.47397753938555e-05	2.51876250453386
EDEM1	-0.576949310431494	7.92964763289352	-4.74926374393755	1.20797492450587e-05	9.5116663164458e-05	2.5145277095241
KIAA1109	-1.47162743249125	8.39638523925005	-4.74878607867104	1.21007914612346e-05	9.52446301790441e-05	2.51283974657883
ANGPTL1	-1.27935471196188	5.41966151521266	-4.74647887303645	1.22029341129939e-05	9.59914509359655e-05	2.50468772259888
LYSMD4	-0.566326093350111	6.27640156750593	-4.74642496213478	1.22053308503229e-05	9.59914509359655e-05	2.50449726217095
TTC14	-1.44919268272368	8.34115353435483	-4.74605881777549	1.22216208372079e-05	9.60815600970217e-05	2.50320374727824
ZNF385C	0.555962322927107	4.89704260387833	4.74570735249798	1.22372777157596e-05	9.61666227449537e-05	2.50196213497937
LRRC77P	0.453122950078191	4.96868670808974	4.74444567261925	1.22936438674504e-05	9.65714055206038e-05	2.49750538892327
SGTB	-1.44779967467332	6.41895771165464	-4.74301417092321	1.23579039655746e-05	9.70378541246263e-05	2.49244944402224
GRINA	0.727918628399015	6.67672639148153	4.74234995329042	1.23878319931159e-05	9.72344554627441e-05	2.49010372757754
MYOM2	-0.827916678737125	5.26297443108395	-4.74130883867574	1.24348845567987e-05	9.75652623355451e-05	2.48642729396096
CEBPA-DT	0.518184390661252	7.67826282124335	4.74063238533363	1.24655499615604e-05	9.77672837616346e-05	2.48403877427867
LRP1	-0.58384017774183	7.38414603133477	-4.74038227587443	1.24769067698763e-05	9.78177682960094e-05	2.48315569231434
LINC01102	0.374890587551259	3.92360907308365	4.74025697771172	1.24826000259585e-05	9.78238288199078e-05	2.48271330011182
RASSF10	2.45943854476396	6.547577230411	4.73779544042059	1.25949623970209e-05	9.86655013307999e-05	2.47402343407873
MAX	-1.19328178182793	10.4486535940811	-4.73752837631755	1.26072123647429e-05	9.87225664575887e-05	2.47308075694733
MAN2B2	-1.05489282165255	7.06247374727715	-4.73723184231621	1.26208277191254e-05	9.87902742959258e-05	2.47203408709205
KIAA1614-AS1	0.572487672222379	5.66685054659095	4.73711240406828	1.2626315780068e-05	9.87943370087811e-05	2.47161251717685
ZNF274	-1.01266639699869	8.15491100007198	-4.73663397721089	1.26483223597028e-05	9.89118791329019e-05	2.46992390951984
AC093726.1	-0.947215991220499	6.32250424970116	-4.73656956516071	1.26512880311322e-05	9.89118791329019e-05	2.46969657335195
RAB11FIP2	-1.51731958406882	8.28360599826857	-4.736036861871	1.26758408971236e-05	9.9051905761577e-05	2.46781650421772
CD1D	-0.61974985299546	3.9924583254776	-4.73587966152836	1.26830953168984e-05	9.9051905761577e-05	2.46726171637012
PDZD2	-1.96419324517428	8.06495772742724	-4.73585694309759	1.26841440533636e-05	9.9051905761577e-05	2.46718153972652
SCD	0.821522168646597	9.94626213110294	4.73563608931707	1.26943435997962e-05	9.90926342564383e-05	2.4664021241405
GPATCH8	-0.550790302594564	7.82517892251131	-4.73471443291239	1.27369943744528e-05	9.93865471557579e-05	2.46314969038271
ZBED5	-1.41180297104756	9.73538876930403	-4.73194168271079	1.28661522161708e-05	0.00010035497778027	2.45336674113373
LINC02875	0.554939757976379	7.18321738006506	4.73158031115386	1.28830792250878e-05	0.000100447600452233	2.45209193308905
KLHL30-AS1	0.516081131166628	6.52878494312401	4.73070188313229	1.29243164042451e-05	0.000100729619266641	2.44899330109171
AC006213.2	-0.791790948101792	6.88029653710664	-4.72998157646818	1.29582268349476e-05	0.000100954336180419	2.44645264189932
DCP2	-1.32284087215848	8.86462772955049	-4.72966148269308	1.2973324001749e-05	0.00010103236498346	2.4453236689752
TMEM43	-1.16471420109632	9.37559911802531	-4.72924731544477	1.29928836162571e-05	0.000101145071283643	2.44386295212513
TCTE1	0.329691529337117	4.90346281711396	4.7290763361256	1.30009667426425e-05	0.000101168383865839	2.44325994685494
RPUSD1	0.541011027885867	7.3771188087734	4.72777582037185	1.30626101397904e-05	0.000101608299999731	2.43867366187138
CKS1B	1.48387332720844	9.94770262862991	4.72669780486373	1.31139234395828e-05	0.000101967550186072	2.43487248121947
DHTKD1	0.95302536774891	7.94085129537974	4.72560201533544	1.3166284464074e-05	0.000102334662906458	2.43100905016076
TRMT10B	-0.73386352205089	7.06940869919388	-4.72482541751832	1.32035168203273e-05	0.000102583947409827	2.42827125301088
STMN3	-1.61215026366944	7.19246801992701	-4.72437603170481	1.32251086134921e-05	0.000102711566192754	2.42668709807301
XAGE2	0.451545765602361	5.82511633464084	4.72425769963047	1.32307998864013e-05	0.000102715643631953	2.42626997101785
MAP3K12	-1.00378609482853	10.3353673946399	-4.72391987523482	1.32470609736915e-05	0.000102768693690579	2.425079148844
DRAXIN	0.425366225648761	6.06806790380554	4.72379700485859	1.32529801441312e-05	0.000102768693690579	2.42464604402621
NOS1	0.529360161828921	6.3060631038052	4.72378841958307	1.32533938286003e-05	0.000102768693690579	2.4246157820568
ZNF672	0.696919034230838	7.88194362375901	4.72368643430756	1.3258308988851e-05	0.000102768693690579	2.42425629934829
NBPF20	-1.06935304815532	7.55725468658067	-4.72218617042818	1.33308198899877e-05	0.000103290475858432	2.41896852247433
FAM71E1	1.11835757485846	6.82253562566336	4.72172019780662	1.33534200207613e-05	0.000103425281204821	2.41732633467472
CPXM1	-2.0873219595164	8.26714905316433	-4.72066888648489	1.34045471417086e-05	0.000103780843563649	2.4136215708584
C9orf16	0.99906694399843	8.14546374276145	4.72041974929354	1.34166911039378e-05	0.00010383443072343	2.41274368257456
USP28	0.521486113573752	7.93163844910932	4.71979269235128	1.34473039722542e-05	0.000104030855088077	2.41053421077402
ASGR2	0.530929616027869	7.57215702771219	4.71879127068734	1.3496334758476e-05	0.000104369555685733	2.40700593310337
CELA3B	0.33307788486572	5.8869304506673	4.71706121498675	1.35814518341391e-05	0.000104986946098893	2.40091132299801
ZBTB34	-0.814842532961012	7.50399562845017	-4.71425377865098	1.37206913745455e-05	0.00010602206992177	2.39102360441451
UBE2O	0.355346143483111	6.73071421839657	4.71378855453192	1.37438991459011e-05	0.00010613183757603	2.38938536845719
YIPF5	-1.41034920571034	9.17469586540122	-4.71375503065815	1.37455729684275e-05	0.00010613183757603	2.38926732077697
IRF2	-1.13368614072446	6.20292587949414	-4.71343993805791	1.37613150396155e-05	0.000106212137273927	2.38815780420212
GKAP1	-1.21201716073365	7.25691304494968	-4.71219717610857	1.38235753704666e-05	0.000106651271057671	2.3837820869288
SH3BGRL	-1.4958157390328	10.9667943985036	-4.7091960730492	1.39750616034674e-05	0.000107778190380194	2.37321759198432
CEP85	0.345855438073133	7.4287755232518	4.70879531965789	1.39954126108054e-05	0.000107893289464146	2.37180710189361
MLLT6	-0.937496176592921	8.5391506016665	-4.70818521351981	1.40264504954215e-05	0.000108090654554252	2.36965988494661
LAMTOR5-AS1	0.680931908469325	5.15791045141321	4.70759788784967	1.40563929363496e-05	0.000108279428268308	2.36759296769819
FAM172A	-1.09566097213366	7.12586093295872	-4.70734883563411	1.40691086922217e-05	0.000108335406281469	2.36671654008207
SPTA1	-0.487609111653793	4.72788131192496	-4.7068231818042	1.4095983649655e-05	0.000108500327883252	2.36486680994772
HTRA2	0.68436863241396	9.39259594590467	4.70610441549637	1.41328129308554e-05	0.000108741713115815	2.3623376938491
PAFAH1B1	-1.36195445043512	8.74623755149286	-4.7059904147307	1.4138662904802e-05	0.000108744640569932	2.36193657744279
IL7	-0.94648777648032	3.89888464475051	-4.70531885332112	1.41731722239148e-05	0.000108934352203789	2.35957375530891
TLR3	-1.41938310061437	6.50066492650506	-4.70529719094446	1.41742867493815e-05	0.000108934352203789	2.35949754107643
CTSF	-1.25360654799932	8.61331111767228	-4.7048499866625	1.41973144515798e-05	0.00010906916766859	2.35792419027324
ZNF474	0.536400843907965	5.65544555848904	4.70449209845047	1.42157693386334e-05	0.000109168762452959	2.35666512221262
AC108206.1	0.34608597996662	5.66548175992504	4.70362781591062	1.42604335888361e-05	0.000109469475140247	2.35362472361626
LINC00307	0.384173545238301	4.00754669697629	4.70090220035901	1.44021863816918e-05	0.000110451423133186	2.3440382268123
SARS2	0.889603925691123	7.67388004824397	4.70080678737212	1.44071734162461e-05	0.000110451423133186	2.34370268986759
SYNM	1.27406170722314	7.00273515061408	4.70074843936124	1.44102239734956e-05	0.000110451423133186	2.34349750019328
MGAT4C	-0.756844757475963	3.22344337804592	-4.70074178428651	1.44105719549081e-05	0.000110451423133186	2.34347409668616
NEK5	-1.52335755901271	5.82335636116888	-4.69960380694371	1.44701954161285e-05	0.000110865674475324	2.3394724729387
CFHR2	-0.556531682899047	5.82143224446086	-4.69922046126468	1.4490334682213e-05	0.000110977208841201	2.33812456733295
DIS3L2	-0.882229261964111	6.72985947635276	-4.69840407902033	1.45333149526852e-05	0.00011126352248336	2.33525421078295
LEMD2	0.743856959053914	7.076966094697	4.69824428176424	1.45417423848276e-05	0.000111285189413065	2.33469240014717
HPSE2	0.549073724574224	5.57325051640035	4.69703853664033	1.46054852457137e-05	0.000111729995250203	2.33045357165063
DNAJA4	0.601802516482332	7.92517101163333	4.69667690765138	1.4624656204276e-05	0.000111833621020544	2.32918235735274
LOXL2	0.936605332627089	7.60391632685115	4.69612157864535	1.46541435588501e-05	0.000112016025465997	2.32723033168703
VWCE	0.828911346216477	6.55621712928434	4.69577889019338	1.46723688768156e-05	0.000112112235975729	2.32602580983111
SPATS2L	-1.73845357276427	10.2891492186676	-4.69388838495408	1.47733105791477e-05	0.000112840169394781	2.31938159811651
ALS2	-0.872694509434846	6.931899395325	-4.69369466412223	1.47836923144714e-05	0.000112876102379539	2.3187008357271
PLEK	-0.862229811744903	7.58895585626188	-4.69353919757679	1.47920291051268e-05	0.00011289640025648	2.31815451408039
ZFAT	0.466632256274194	6.94550203127793	4.69305860891814	1.48178293755188e-05	0.00011303538315627	2.31646574283422
CTSS	-1.71105722074613	8.70164994911896	-4.69298826053905	1.48216096916003e-05	0.00011303538315627	2.31621854814089
NR0B2	0.305596638202152	6.90491541325705	4.69213012925111	1.48677989844668e-05	0.00011331077316191	2.31320333429878
NR1I3	0.38149176467917	4.78182067002879	4.69210565914956	1.48691181560921e-05	0.00011331077316191	2.31311735765188
CSTF2T	-1.23283146800704	8.38257285201017	-4.69134966775102	1.49099296152939e-05	0.000113578245444932	2.31046125897267
NBPF1	-1.19300291197389	10.7451583281318	-4.69056040012626	1.49526540859355e-05	0.000113860079868468	2.30768846744638
BFSP2	0.356080426157285	5.26663538259538	4.69039894574182	1.49614086080535e-05	0.000113883126319035	2.30712128655926
LINC01101	0.513576787325413	5.62734709365943	4.68916347043947	1.50285654143298e-05	0.000114350531024763	2.30278143702607
AL445524.1	1.10527825255615	7.3052091458732	4.68889079888142	1.50434266138796e-05	0.000114419819409776	2.30182369881778
HMGA2	2.62789637336414	7.76128850753821	4.68810999308816	1.50860616144144e-05	0.000114700220656897	2.29908132597445
ZBTB8A	-1.49308781951628	7.96587429249001	-4.68721955870708	1.51348266649383e-05	0.000115026996847211	2.29595418041324
ZNF45	-1.25974469316054	7.42165086310951	-4.68681133354211	1.51572346938479e-05	0.000115153282454369	2.29452061683961
NABP2	0.539733159024426	6.30557401282908	4.68662788880029	1.51673147616314e-05	0.000115185848774162	2.29387643386995
MUS81	-0.952738288455321	7.90758475316515	-4.68603563458461	1.51999030864968e-05	0.000115389260468015	2.29179676205466
ZNF227	-1.36697426545715	6.36075915926648	-4.68583484382586	1.52109669407324e-05	0.000115429177372382	2.29109172385276
CREBZF	-1.27559210538335	8.42678794804218	-4.68498874482025	1.52576745719853e-05	0.00011573944518894	2.28812096965959
RGMB-AS1	0.777397692404268	5.15061563476712	4.68371463650574	1.53282739597988e-05	0.000116230641826361	2.2836479121285
TESMIN	1.10352270079524	6.06250783884755	4.68344063667283	1.53434981059921e-05	0.00011630172677977	2.28268604782762
MC2R	0.651834675748116	7.13720995028513	4.68275824230191	1.53814778729499e-05	0.000116545176474844	2.28029065059013
B4GALNT1	0.495406897743706	5.83490776043813	4.6825846581612	1.5391153604821e-05	0.000116574063227067	2.27968134804032
ELFN1	-0.439530237271386	6.06821653351542	-4.68182034735583	1.54338276449314e-05	0.000116852765131959	2.27699864899548
GRAMD1B	-0.875055088510632	6.6377575490273	-4.6816662942203	1.54424429173669e-05	0.000116865274630568	2.27645795451798
TMEM45B	0.930873862793329	6.03801826928205	4.681580627466	1.54472357775441e-05	0.000116865274630568	2.27615728573767
SYTL5	-0.886306262239491	4.30498897107141	-4.68122007318956	1.5467423883617e-05	0.000116973496254878	2.27489185995306
CCZ1B	-0.544276808315805	4.84131449304916	-4.67912135862602	1.55854468349163e-05	0.000117821237251637	2.26752700332515
HAPLN4	0.524901042168025	5.89875152065879	4.67831771965125	1.56308723856123e-05	0.000118119728153076	2.26470727781142
SSH2	-0.539489966674656	7.94747635755089	-4.6772248034269	1.56928566177068e-05	0.00011851032813265	2.26087294187335
AL513218.1	0.563848286779639	6.16311347336255	4.67719619859702	1.56944821433089e-05	0.00011851032813265	2.26077259184913
ATP2C1	-1.1768966325621	8.80565373719154	-4.67688844635782	1.5711981162492e-05	0.000118597421971399	2.25969296970984
ATG9B	0.594769586946752	5.83772821415343	4.676325272849	1.57440529245059e-05	0.000118777135025551	2.25771739608061
DDB2	-0.867291422445637	6.84854611440382	-4.67626063449512	1.57477380508677e-05	0.000118777135025551	2.25749065657797
TAOK3	-1.18089852589831	6.73937832628926	-4.67610623586716	1.57565439467387e-05	0.000118798485684133	2.25694906061539
CYB5A	-1.16516570095638	9.73978824934467	-4.67553448632978	1.57891946817354e-05	0.000118999533230577	2.25494356605096
PPP1R3C	-1.28183120953755	6.90571839132684	-4.67394068926058	1.58805600323962e-05	0.000119642779296742	2.24935371780028
GPR160	2.02639148987928	7.20599285732668	4.67376239970589	1.58908126042871e-05	0.000119674672802438	2.24872846874133
CELP	0.70253566857065	5.62690458404242	4.67349749816863	1.5906057738883e-05	0.000119744127211083	2.24779949881293
FBXL17	-1.06711700673253	7.6569643424423	-4.67281807275768	1.59452240590386e-05	0.000119993544565407	2.24541697244164
NCF1	-0.980263445889257	5.64677573676956	-4.67247199789486	1.5965210123408e-05	0.00012009848947166	2.24420346370442
SYNRG	-0.82415307465981	9.06210446697789	-4.67234151537435	1.59727519220709e-05	0.000120109778258174	2.24374593909132
GAP43	0.340224921675193	5.79386804610805	4.67221618713717	1.59799990789558e-05	0.000120118843738298	2.24330649331216
PRADC1	0.746478475421158	7.81122064267115	4.6705324707329	1.60776722410511e-05	0.000120807361865676	2.23740333309399
PLCXD1	-1.00150519999004	8.10630437968971	-4.670399124254	1.60854325714465e-05	0.000120820011479222	2.23693586040378
CADM3-AS1	0.703575741340833	6.03628094359208	4.66975528501323	1.6122953358829e-05	0.000121056102220634	2.2346788445048
HES4	0.850737178013203	5.73962716933135	4.66956117536249	1.6134282157339e-05	0.00012109543142779	2.23399841143192
KLHL26	0.831579899118598	6.30947750985691	4.66749048620503	1.62556178126562e-05	0.000121922986156104	2.22674065957351
CSPG4	0.612110617217247	4.77899541698445	4.66747026688428	1.62568069761508e-05	0.000121922986156104	2.22666979868588
KIF14	1.41029625424439	6.57607360118842	4.6654888255591	1.63737544739355e-05	0.00012275376563001	2.21972633698379
CYP2D6	0.469432053129216	7.00725018724288	4.66509535412093	1.63970751839729e-05	0.000122858183372555	2.2183476858297
SMG6	-0.395996413502359	6.55306249277413	-4.66504535046481	1.64000411764792e-05	0.000122858183372555	2.21817248630934
DDX11	0.512854766589273	8.4589591341779	4.66485129737256	1.64115564920632e-05	0.000122898141685574	2.21749258448867
HELZ	-0.886117236456683	7.97322902194571	-4.66338937647195	1.64985622995378e-05	0.000123488116056254	2.21237090886586
AL391840.2	-0.401309271834474	4.45066070469851	-4.66331899245059	1.65027625169232e-05	0.000123488116056254	2.21212434603213
PLD2	0.3237421630372	7.119698883	4.66282551627969	1.65322403693206e-05	0.000123662153131238	2.21039569645437
ZFYVE28	0.350034241365636	5.4291228208728	4.66258382487688	1.65466965619182e-05	0.000123723738640112	2.20954908265301
PNLIPRP3	0.284394547643448	3.53284667190681	4.66161265798668	1.66049089933223e-05	0.000124112331054599	2.20614742538678
JKAMP	-1.44408613367117	8.8758928361797	-4.66092131390457	1.66464703080582e-05	0.00012434269670614	2.2037260992563
ANKRA2	-1.43151296722717	8.48905031237984	-4.66089195465233	1.66482375330321e-05	0.00012434269670614	2.203623276864
GGT5	-0.490243977381997	5.56676374177281	-4.66021359450003	1.66891211435353e-05	0.000124601241673214	2.2012476019722
PAK1IP1	1.11860903430819	7.48786061239792	4.65783501205258	1.68332493540689e-05	0.0001256301290006	2.1929189332748
UBR1	-1.35958845331598	9.68909795893447	-4.65732729894392	1.68641706515063e-05	0.000125771841293473	2.19114143054786
STRBP	0.884753720194035	8.72972375292306	4.65731551001747	1.68648892912382e-05	0.000125771841293473	2.19110015865708
SLC25A25	-0.602004502115908	6.48666084134974	-4.65701146996145	1.68834335534654e-05	0.000125862926850393	2.190035761412
MAMLD1	1.02664957100418	7.49734560985422	4.65660700379344	1.69081339157764e-05	0.000125999819532784	2.1886198403159
AL359881.3	0.611048074130363	5.8669367886417	4.65452655228094	1.70357430141116e-05	0.000126903200676871	2.18133771740931
PAN2	-1.1638210703511	7.17414601626433	-4.6510473763203	1.72512476849517e-05	0.000128460414409067	2.16916323877511
AC087190.3	-0.885988730746909	7.52691753448948	-4.65005080702068	1.73134647579259e-05	0.000128875442275209	2.16567681980972
WDR64	0.369915800811697	4.67046144075836	4.64974562687013	1.73325612641551e-05	0.000128969305035154	2.16460924408621
SKAP2	-1.14633367581648	8.5776316334697	-4.64951560501562	1.73469683487209e-05	0.000129028217250007	2.16380460836779
HABP4	-0.463348764502725	7.05868651587632	-4.64796041403708	1.74446823233654e-05	0.000129706497364679	2.15836492994097
LINC00964	0.412573095122922	4.59146538186396	4.64704157371872	1.75026658620409e-05	0.00013008897296041	2.15515146846974
HS3ST3B1	-1.26606911030314	6.13948032824903	-4.64674247016282	1.75215813452668e-05	0.000130180896975558	2.15410548016592
ISM2	0.359886737825042	6.13976298758866	4.64569101385032	1.75882343933217e-05	0.000130627297799037	2.15042871710629
NME8	0.522431908041742	4.17050230425465	4.64221948522113	1.78100590639789e-05	0.000132225389958935	2.1382922638918
TM6SF1	-0.742808684722034	5.58932275284822	-4.64113987451409	1.78795987185064e-05	0.000132692117103898	2.13451885310493
AC021087.4	0.475356908806548	5.34829260596559	4.63971177365569	1.79719920871658e-05	0.000133328039804862	2.12952807403697
AC114812.1	0.454766278844142	4.77853081806407	4.63872905880026	1.80358406765948e-05	0.000133751803182416	2.12609422079072
CLDN19	0.456648807065177	8.95644564539062	4.63859096220143	1.80448307428264e-05	0.000133768577490259	2.12561170504388
SNTB1	1.39273008891025	6.24592871674664	4.63838387060428	1.8058320561554e-05	0.000133818684086775	2.124888130851
TGM6	0.415178505100779	5.70553574366935	4.63817386865288	1.80720099995205e-05	0.000133870232045628	2.1241544040985
SLC5A4	0.453107535996002	5.10461855453243	4.63620644548229	1.82007531983267e-05	0.000134773696495021	2.11728120636769
NPEPPS	-1.15433492849454	8.72130154202314	-4.63601369499349	1.82134142912142e-05	0.000134817238621713	2.11660790894916
GAS2L3	1.70324603656386	7.31800487520947	4.63507864565195	1.8274956318697e-05	0.000135222434509986	2.11334187960081
OVOL1	0.904958764575201	7.5445870661028	4.63481398609805	1.82924121654482e-05	0.000135276007643447	2.1124175101928
SH3BP5-AS1	-0.693989466003919	6.51527147815817	-4.63472453758346	1.8298315493173e-05	0.000135276007643447	2.11210510159148
LINC01213	0.323121785113467	3.870818452623	4.63465950791772	1.83026084177081e-05	0.000135276007643447	2.1118779803149
Z93022.1	0.317419777445591	4.29717046307091	4.63356634988899	1.83749202551676e-05	0.000135760001677162	2.10806027307603
CFLAR	-0.776295720418922	9.10633651525745	-4.63333651084473	1.83901593880479e-05	0.000135822120710687	2.10725764738618
ASS1	1.59391892959477	11.3121562247033	4.63275490093786	1.84287772208832e-05	0.000136056794914816	2.10522668267089
RHD	0.548556271524784	6.3650369221624	4.63116392331408	1.853481959058e-05	0.000136788894988832	2.09967167510058
NTAN1	-1.06165537862447	7.69771510905502	-4.63045852025277	1.85820264743889e-05	0.000137086400877106	2.09720901175376
HES6	1.01914974762423	7.66537092250718	4.63027258396296	1.85944891833537e-05	0.000137127460661512	2.09655991216531
NKX2-3	-0.451242942105503	3.84755082159031	-4.63016955600782	1.86013983225146e-05	0.000137127549665642	2.09620024930382
C12orf42	0.311586524991251	5.10908398909008	4.62680994418363	1.88280731257579e-05	0.000138747127459718	2.08447425218841
COX15	-0.812295199491388	8.38625281472881	-4.6266668484345	1.88377874224518e-05	0.000138767280301292	2.08397490041164
SEC22C	-1.30889618524695	8.76170233728827	-4.6260975024979	1.88764868487804e-05	0.000139000856121278	2.08198816678273
TEC	0.5208790395923	5.94014997848811	4.6258029011406	1.88965418259629e-05	0.000139097017617103	2.08096020206285
S100A3	0.364859932095927	5.03204483554185	4.62565243762864	1.89067926357548e-05	0.00013912096638937	2.08043519592475
H2BC14	0.419782504123535	4.55732821879678	4.6254220077	1.89225019226725e-05	0.000139169462630365	2.07963118255016
DDX5	-1.4805995464703	8.02531723119673	-4.6253504494976	1.89273829067753e-05	0.000139169462630365	2.07938150652977
LINC00032	0.801479816073045	6.78150496380529	4.62462756555486	1.89767596844598e-05	0.00013948093754027	2.07685937557368
BTN2A2	-0.837324198436824	7.29991254350721	-4.62355141748216	1.9050498936971e-05	0.000139966792809272	2.07310507099165
PPP1R21	-1.25549697213222	9.50598513552695	-4.62345758992847	1.90569413607635e-05	0.000139966792809272	2.07277775983282
TSPEAR-AS2	0.426450581316431	5.74027345358085	4.62318023119795	1.90759978931831e-05	0.000140055018505268	2.07181023153878
AC007389.3	1.14053723040226	7.57941079248593	4.62288398235768	1.9096372827242e-05	0.000140152855131497	2.07077683923239
JAZF1	-1.30090853836021	6.90177560675246	-4.62061699457906	1.92529919343004e-05	0.000141250179202126	2.06287008166791
GALP	0.603702840561204	4.48721670264473	4.62011192340719	1.92880558948103e-05	0.000141455229546521	2.06110876423915
UPK2	0.607040300834535	4.9833831488913	4.61983985677909	1.9306969581283e-05	0.000141541729061603	2.06016003492441
S1PR3	0.85549989782424	7.84876602140705	4.61862527328173	1.93916264270993e-05	0.000142087980062951	2.05592497105073
LINC00337	0.422740270911564	4.62491540038676	4.61856590092424	1.93957739609119e-05	0.000142087980062951	2.05571796294742
LMNB2	1.22820360475223	7.30631495835108	4.61780795791505	1.94487970951356e-05	0.000142423935118043	2.05307542855612
OXER1	0.47560468053649	7.55139236609535	4.6172210283526	1.94899537416037e-05	0.000142672776248367	2.05102927189758
DNASE2B	0.313513598809437	4.0518695126124	4.61562357271333	1.96024008486348e-05	0.000143443111399543	2.04546086451165
SLF2	-0.861557353255979	6.88464079120808	-4.61537962004116	1.96196285743277e-05	0.00014351635589212	2.04461057854379
ZNF665	-0.736234870034503	7.33426525316066	-4.61368545956753	1.97396764560186e-05	0.000144341392901273	2.03870627139184
SERPINB6	-1.41395613280153	8.34744141477007	-4.61278979100703	1.98034323343183e-05	0.000144754353555484	2.03558521571923
TUBG2	-0.603362697655982	6.29248210928046	-4.61266071401869	1.98126368790983e-05	0.000144768411036469	2.03513545743353
ABCB5	0.733974456028617	5.53479626108868	4.61218249044929	1.98467755962964e-05	0.00014496458207405	2.03346918044872
REM1	0.43276067863594	6.13335480779272	4.61195555019715	1.98629961225651e-05	0.000145029779254072	2.03267848117027
ARHGAP10	-0.479633577544124	6.50676775199338	-4.61178361230309	1.98752939637323e-05	0.000145066297572293	2.03207943247187
ANXA10	0.609353421155842	6.20581332632278	4.61091250122779	1.99377142210871e-05	0.000145456769095012	2.02904456466064
LHFPL1	0.416248114981474	4.5366509217865	4.61083295305552	1.99434238282367e-05	0.000145456769095012	2.02876744054913
EQTN	0.364451672551271	3.90149040110878	4.60907273469932	2.00701728370554e-05	0.000146327530746731	2.02263592554998
ATAT1	0.533549300773661	6.88352882668419	4.60825784387159	2.0129116638152e-05	0.000146703481304889	2.01979774082073
LEXM	0.359814754403269	5.06892973356523	4.60776707120669	2.01646972387676e-05	0.000146908944852026	2.01808854766143
ECSCR	0.494945080290546	5.67037085085938	4.60701707388603	2.021918983496e-05	0.000147194377833064	2.01547673786676
PIGB	-0.883336662720087	7.02305820580906	-4.60698866360473	2.02212568607804e-05	0.000147194377833064	2.01537780531658
ZMYND19	0.872718137217102	8.08918776080778	4.60692230153773	2.02260859189181e-05	0.000147194377833064	2.01514671520459
CNOT6L	-0.906278174611089	8.25595970485819	-4.605877217585	2.03022833240058e-05	0.000147694839754073	2.0115076763466
CSTF2	0.622903362179479	7.32457544121116	4.60533989463609	2.03415685225351e-05	0.000147926505254222	2.00963684794886
MCM8	0.739806842533953	6.42165225419411	4.60469629716302	2.03887212612654e-05	0.000148215194192497	2.00739613972465
JAK1	-1.47829471668455	9.41278762792131	-4.6032459820067	2.04953684075905e-05	0.000148936006827381	2.00234738320772
MAP7D3	-0.550354416124888	7.22827821813899	-4.60297769680592	2.05151559202148e-05	0.000149025330656087	2.00141353008679
NKPD1	0.417482548782679	5.91791825880623	4.60206940635769	2.05822856424668e-05	0.000149458364917285	1.99825213275716
AL512631.1	0.259183322204035	5.77996819707567	4.60148847317713	2.06253332973588e-05	0.000149716274778418	1.99623029794746
COL23A1	1.21496692573421	6.38862134219986	4.60089316588807	2.06695370955011e-05	0.00014988862981466	1.99415856795773
UNC5A	1.65490258560865	6.22667776493664	4.60086142182416	2.06718968019052e-05	0.00014988862981466	1.99404809911726
RD3	0.376929845582943	5.26248275994795	4.60084559126997	2.06730736699343e-05	0.00014988862981466	1.99399300918027
FAM83A	0.574561653859409	7.90083804413525	4.60076275308638	2.06792330540997e-05	0.00014988862981466	1.99370473588435
RNFT1	-1.54846321892309	6.11262893973007	-4.60044860755448	2.07026074122157e-05	0.000149980378291099	1.99261154642326
SULF1	-2.54939775013031	9.70719980405206	-4.60029114532218	2.07143332539682e-05	0.000149980378291099	1.992063610332
NEFH	-2.353367483209	6.70593416735241	-4.60020913202207	2.07204431541603e-05	0.000149980378291099	1.99177822464928
HPSE	-1.35526152136227	7.27071978178688	-4.60018736399986	2.0722065142624e-05	0.000149980378291099	1.99170247782412
YTHDC2	-1.12500983611287	8.07289291003679	-4.5991518898852	2.07993639238771e-05	0.00015048506314939	1.98809951369343
JAML	-0.763175408941424	7.16016257804776	-4.59893888273274	2.08152998455469e-05	0.000150545577129561	1.98735839866561
ETV6	0.999100921428961	8.76704715284799	4.59878749768524	2.08266328011365e-05	0.000150572768491707	1.98683169556781
CHRNA2	0.55689503527634	7.52213734724801	4.59707268557823	2.09554272050129e-05	0.000151448856303187	1.98086607441482
TXNRD1	-1.35490750845324	9.41474480270828	-4.59691108823498	2.09676042324323e-05	0.000151481797728641	1.9803039540414
RIPOR3	-1.10973654245747	6.2083351441332	-4.59630416493538	2.10134000128819e-05	0.000151757507830047	1.9781928439437
ACY3	0.536771055148425	5.22873378236324	4.59554492391892	2.10708262504829e-05	0.000152116981667429	1.97555210991156
DBN1	1.13688066972382	9.16934407463901	4.59521484169134	2.10958401352588e-05	0.000152242284417138	1.97440411077682
C5orf46	0.584932099331394	5.00818508393073	4.59480656754956	2.11268194897076e-05	0.00015241053160173	1.97298422323109
MUC20	1.79451139632058	7.62025968929296	4.59459434361027	2.11429402925481e-05	0.000152471504859065	1.9722461798854
PARP11-AS1	0.443184789293016	6.47201223063109	4.59437864950586	2.11593369737579e-05	0.000152534422665792	1.97149608584168
ELFN1-AS1	0.702808822857984	6.65177483724665	4.59395019536987	2.11919440481928e-05	0.000152714110752508	1.97000615317033
CCKAR	0.435187318334775	6.62618642954552	4.5932232594293	2.12473788099492e-05	0.000153058110688192	1.96747841966281
LRCH3	-0.674623018340419	8.14581237859652	-4.59257903345718	2.12966243278357e-05	0.000153357292606313	1.9652384551872
LEPROT	-1.31520124834989	10.3394975472697	-4.59237342668533	2.13123645870888e-05	0.00015341507339627	1.96452359629119
PNISR	-1.23118063022637	10.2042142343342	-4.59171519382345	2.13628319714153e-05	0.000153722701865971	1.96223514249987
FCER2	0.496676603366377	6.73228488019901	4.59142111903836	2.13854165947449e-05	0.000153829541511114	1.96121279635289
KLK7	2.2410247564208	10.072646540199	4.59064127687142	2.14454203165176e-05	0.000154167607515807	1.95850184571434
KCNN3	0.79239107416622	6.6011744978076	4.59060879854693	2.14479228643357e-05	0.000154167607515807	1.95838894689879
NFE2L2	-1.49896140617665	10.0601305116849	-4.59041841059136	2.14625985241495e-05	0.000154217341473488	1.95772714197945
CPB2	0.715883517592707	5.00609679999532	4.58947229733146	2.15356729225401e-05	0.000154686506158216	1.95443857357345
PADI2	0.680583874855189	7.82193784871602	4.58913803658998	2.15615479235324e-05	0.000154811450139487	1.95327680678804
LINC00092	0.349855640467275	6.42457556476992	4.58904647667942	2.15686408251876e-05	0.000154811450139487	1.95295858573528
OIT3	0.409939206926614	4.35705484761657	4.58870473068921	2.1595135055532e-05	0.000154945678518256	1.95177085836967
IQCH	0.519457843632826	4.73744876365852	4.5883015938571	2.16264294392189e-05	0.00015511423885662	1.95036982572631
CCDC70	0.660540435324339	5.87975157133313	4.58774977758903	2.16693370257154e-05	0.000155365942569518	1.94845218273293
METTL14	-0.875971219172091	7.27238861818485	-4.58617070282008	2.17925798938079e-05	0.000156193249260522	1.94296529992503
TCEAL4	-1.38384968295449	10.9068145396563	-4.58579023198126	2.18223766279161e-05	0.000156350447609452	1.94164340140063
CIB3	0.319298786454371	4.91462281093763	4.58536468694412	2.18557503866054e-05	0.000156533151724239	1.94016496297842
WFDC12	0.578592027651973	7.1122555439573	4.5845230688915	2.19219015214707e-05	0.000156950394688469	1.93724119554361
XKR4	1.59762841821087	6.0952155984127	4.58385969371026	2.19741801929288e-05	0.00015726805277027	1.93493682962773
PGAM5	0.711494978305009	5.54294443953735	4.58369908660388	2.19868554218381e-05	0.000157283738034949	1.93437895384781
POTEM	0.763719055015549	6.46995720997455	4.58363147474381	2.19921935286771e-05	0.000157283738034949	1.93414410402401
CALHM2	-0.989108224847836	7.44009363425874	-4.58104627370544	2.21972505954017e-05	0.000158693180991649	1.92516570426113
HP	-2.52850036635863	8.40102633434374	-4.5791026683279	2.23526418218095e-05	0.000159746665960178	1.91841723131514
SNX13	-1.29723259110897	7.76286670047614	-4.5789048279707	2.23685184449461e-05	0.000159770179157528	1.9177303818348
LURAP1L	-1.09931514917155	6.27464399841547	-4.57886141537196	2.23720037609173e-05	0.000159770179157528	1.91757966673932
ZSCAN26	-0.543180216787452	7.39868432743971	-4.57864302254988	2.23895451294307e-05	0.00015981443236528	1.91682148534287
MREG	1.59878462504463	7.87525223943637	4.57858414277351	2.23942766607821e-05	0.00015981443236528	1.91661707901176
ARL14EP	-1.18925471460498	7.91105963299554	-4.57705870564659	2.25171995944066e-05	0.000160619246663141	1.91132184767493
MANEAL	0.985558329604919	5.41407682102204	4.57698432739871	2.25232099233898e-05	0.000160619246663141	1.91106368192568
JAKMIP2-AS1	0.568996163360858	5.12061285378549	4.57612816965535	2.25925066044478e-05	0.000161055653033213	1.90809212271003
H3C7	0.408344665133675	3.97031599300394	4.57575400932356	2.26228559898692e-05	0.000161214201717053	1.90679357132147
FNDC3A	-1.37932973975858	9.57235287043874	-4.57531932160765	2.2658164818122e-05	0.000161393612071122	1.9052850218297
KCNQ1-AS1	0.427612053857574	6.02558222297069	4.57524425918902	2.26642674229239e-05	0.000161393612071122	1.90502453087641
SSX2B	0.647589293237832	4.94915786428471	4.57502569086913	2.26820462339897e-05	0.00016146238568714	1.90426604005154
ABR	-1.15080475001055	7.2074980281655	-4.5743663195001	2.2735763240817e-05	0.00016178684493698	1.90197795402058
PCNX4	-1.12835387070526	8.22703145872635	-4.57382257968658	2.2780153290548e-05	0.000162044725482174	1.90009124548878
CNKSR1	0.61698832026552	6.19462422982443	4.57364078233181	2.27950137569904e-05	0.000162092440456539	1.89946045665521
ZBTB12	0.377817092926678	6.19869013575018	4.57311968734616	2.28376614031205e-05	0.000162337641765049	1.89765246416169
MAGEC3	0.262714332219378	3.79200648158141	4.57223641187398	2.29101283217491e-05	0.000162794557288426	1.89458808495024
SPATA16	0.430592717152776	4.90583349574317	4.57203579361259	2.29266189083656e-05	0.000162853532381609	1.89389211414932
DIPK2B	0.597056348665609	6.69804605825679	4.57100834474706	2.30112553809598e-05	0.00016334992634878	1.89032800041606
LILRA5	0.65682859644389	6.05656121093228	4.57098801045333	2.30129334927539e-05	0.00016334992634878	1.89025746690649
BOLA3-AS1	0.446123025322085	5.14998052437497	4.57003184628554	2.30919767874902e-05	0.000163852491966053	1.88694100038523
ANKRD2	0.42800378677317	6.06766635741997	4.56948317528505	2.31374531412702e-05	0.000164111913248488	1.88503808567648
LINC00663	-0.648448982789546	5.71455256184407	-4.56939166986643	2.31450460088904e-05	0.000164111913248488	1.88472073540157
TMEM169	0.883003494816643	6.22287442348715	4.56850214641207	2.32189827785906e-05	0.000164577474368605	1.88163594191759
ARHGEF19	0.760472991629399	6.15564281234014	4.56836475507851	2.32304231698776e-05	0.00016459988362919	1.88115950703001
JAKMIP2	0.529318817329065	5.0770207639427	4.56752588069208	2.3300394287632e-05	0.000165036850454827	1.87825068014047
LHFPL2	-0.650164564624106	8.81546740118723	-4.56695895123188	2.33477984648065e-05	0.000165313721181369	1.87628498373921
FKBP4	1.05012915396367	11.2808910195579	4.56666783003426	2.33721772378771e-05	0.000165427421802589	1.87527563608607
DCTN6	-1.29382477704135	8.33591196062688	-4.56602094163854	2.34264370776547e-05	0.000165752463337342	1.87303292191729
ELP1	-1.2610485578834	8.46634460305161	-4.56537296381852	2.34809112702392e-05	0.00016607878971003	1.87078659065942
ACOD1	0.481450485760999	4.76646698323067	4.56493511098348	2.35177904955243e-05	0.000166280480310105	1.86926878593307
OR10H2	0.238389118221875	3.8485260464138	4.56470570725289	2.35371350973752e-05	0.000166356042671226	1.86847359343211
CCDC88C	0.921417809780573	6.23667091733516	4.56460997976382	2.35452119543723e-05	0.000166356042671226	1.86814177485136
NXPH4	0.439847609818774	5.7714838695373	4.564510160306	2.35536369393515e-05	0.000166356451022446	1.86779577606971
LRTM2	0.428225874257938	4.80098266559404	4.56440443978477	2.35625631883788e-05	0.00016636039819295	1.86742932689442
HEYL	0.650146921219127	6.88716694816015	4.56414755859136	2.35842660413622e-05	0.000166440344598285	1.86653894134985
APOL4	0.317118081842902	6.14120536653778	4.56407228527247	2.35906292665712e-05	0.000166440344598285	1.86627803844194
MIR100HG	-2.07646127070836	5.8129750047467	-4.56383567885655	2.3610641663637e-05	0.00016652244680966	1.8654579571223
RNF13	-1.43282371355249	8.70464299506597	-4.56364208979835	2.36270279073156e-05	0.000166578925125265	1.86478699048033
HK2	1.33170882308744	7.92001591174628	4.5629434438604	2.36862565754964e-05	0.000166937310611137	1.86236564959812
RAPH1	-1.65080237183283	8.16112235558545	-4.56175493127839	2.37873467108262e-05	0.00016759037112142	1.85824697522832
IFT88	-1.05730761750676	7.36870373211028	-4.56141253012538	2.38165478541012e-05	0.000167736664695445	1.8570605174943
PDGFRL	-1.70647437730866	7.06125047870935	-4.56093538556891	2.38572985973195e-05	0.000167964168099117	1.85540723367333
FAM170B	0.349329136199292	4.51543036183476	4.56071575464729	2.38760790852515e-05	0.000168036886503706	1.85464625190889
ZNF222	-0.80777255958145	5.75219186286568	-4.55990406774121	2.39456108623433e-05	0.00016846660833868	1.85183406219048
SOX9-AS1	0.576742335307726	5.28260795978724	4.55948775200032	2.39813503011352e-05	0.00016865836812422	1.85039178245573
LPAR1	-1.05230164411912	6.56280633145996	-4.55876366384254	2.40436348344466e-05	0.000169036615197478	1.84788341708821
CLDN16	1.03271772017423	6.34766653209139	4.55817736532154	2.40941823732369e-05	0.000169332108145881	1.84585252545934
NPAP1	0.536201262567461	5.8187217830337	4.55649206613155	2.42400567762596e-05	0.000170297105592082	1.84001551461214
AL160408.2	0.285217101067303	5.94373199441737	4.55625795214232	2.42603888790729e-05	0.000170325951420569	1.83920474994731
GARRE1	-1.08958891372404	8.27673367358836	-4.5562475072957	2.4261296369734e-05	0.000170325951420569	1.83916857868657
DZIP1	-1.161133424389	6.47948137375933	-4.55538946900993	2.43359592098455e-05	0.000170789813275732	1.83619727253187
LRGUK	0.729913567695672	5.43447928856693	4.55517417254187	2.43547284739731e-05	0.000170861224953964	1.83545176527353
ABRAXAS1	-1.47853710022695	6.66642410831873	-4.55501600024639	2.4368526707931e-05	0.000170897724164756	1.83490407324335
MXD3	0.652433780588383	7.10175618322154	4.55387280529474	2.44684804065935e-05	0.000171538197265124	1.83094589773084
TNFRSF1A	-0.876867794286799	8.46522691193533	-4.55259579355268	2.45806062129929e-05	0.000172263522286474	1.82652498962175
SPART	-1.6053858565137	8.42464493923156	-4.55244324266406	2.45940340828418e-05	0.000172296894163164	1.82599691296125
ESAM	0.600198909722114	6.03729125472213	4.5510964169436	2.4712894964704e-05	0.000173068607850738	1.82133507073262
CD300LG	0.372754875999744	9.56619865202598	4.55096932145005	2.47241403086221e-05	0.000173086393526769	1.82089518400215
SPG11	-1.35165597047017	8.71256917316343	-4.5488379387526	2.49134679260507e-05	0.000174338263944058	1.81351923721049
MIR205	0.369025794812772	5.58069119389429	4.54868254094051	2.49273267586943e-05	0.000174338263944058	1.81298152962697
ZNF22-AS1	0.633000325988161	6.7305708007858	4.54866079309062	2.49292668943243e-05	0.000174338263944058	1.81290627844596
MCAM	1.18346999216984	7.21388959152937	4.54854513755913	2.49395870471206e-05	0.000174349110292142	1.81250609410473
OR5L2	0.533738219634663	5.9974644322084	4.54640601770891	2.51312161747409e-05	0.000175593862842256	1.80510536602839
RRP9	0.724631714533443	6.70312517546307	4.54624559796556	2.51456447222366e-05	0.000175593862842256	1.80455043157612
ANK2	-0.938255516618298	6.22527549007047	-4.54614897023333	2.51543395502363e-05	0.000175593862842256	1.80421617538788
KIF5A	0.749627420595449	7.03056713316777	4.54610570975533	2.51582331949636e-05	0.000175593862842256	1.80406652921739
TEPSIN	-0.42097562670676	7.19322597137664	-4.54606608209394	2.51618003841459e-05	0.000175593862842256	1.80392945027747
LINC01863	0.275897110062346	4.17217831914545	4.54553328519024	2.52098093535813e-05	0.00017586716826944	1.80208647218686
GJA1	-2.8498299110281	9.63538028301762	-4.54532576435906	2.52285326464163e-05	0.000175936052639793	1.80136867407724
ACSM2A	0.376086277995336	3.60238063021533	4.54519146237832	2.52406570798071e-05	0.000175958886416804	1.80090414299487
TNFSF13	-1.24038452145821	8.34069654442351	-4.54482549846238	2.52737241447415e-05	0.000176127649297494	1.7996383620629
SFTPD	-1.18356343947661	7.34078278986388	-4.54344392136869	2.5398938571273e-05	0.000176918370074335	1.79486028441521
TMEM185B	0.665874184929967	9.16305752134853	4.5433773556251	2.54049867499359e-05	0.000176918370074335	1.79463009047799
GSTP1	1.18426593511997	9.11109342222571	4.54294202435815	2.54445756287558e-05	0.000177132021236318	1.79312469424544
ANKRD16	0.81600275198718	6.77291324591099	4.54257881629204	2.54776515964024e-05	0.000177300199173844	1.79186875929147
KIAA0753	-0.894774980759491	7.79066098789391	-4.54164509732595	2.55628740256036e-05	0.000177831022175315	1.78864029129418
C12orf57	-1.57832036604266	9.03775844770485	-4.54150908415372	2.55753113567826e-05	0.000177855313184873	1.78817003414826
ANKRD65	1.11285173781502	6.7986812187684	4.54062812500176	2.56560108696583e-05	0.000178354128709982	1.78512434481799
LINC00668	0.908907752012767	7.31247955064128	4.54051064791144	2.56667909713681e-05	0.000178366703283027	1.78471822063471
STARD5	-0.36270645193903	6.78803245618491	-4.53994456203134	2.5718798801103e-05	0.000178665673572163	1.78276130795899
SSX3	0.40660812559385	5.76022451710779	4.5394554610139	2.57638164153313e-05	0.000178915891711358	1.7810706251225
PNMA3	0.789236236932445	7.82755932159925	4.53930683972488	2.57775109367164e-05	0.000178948488981772	1.78055690194707
ZNF628	0.589449256108567	5.53205407163277	4.53893715782279	2.58116055489065e-05	0.000179122632294366	1.77927909933549
RTL6	-1.08761889806718	10.0079689812543	-4.5384073081588	2.5860548488395e-05	0.000179346269676642	1.77744776999356
BLVRB	-1.23330233182477	8.1797183018527	-4.53839298482333	2.58618728077121e-05	0.000179346269676642	1.77739826548318
ANXA6	-0.746088177746837	7.45660545865165	-4.53742374119432	2.59516415085426e-05	0.000179906044795273	1.77404853609066
LIMCH1	-1.58793405238247	7.86622798901667	-4.53668656195984	2.60201200277525e-05	0.000180317889993648	1.77150106952163
ZNF587B	-0.98032910669622	7.83131005983267	-4.53584887180492	2.6098148763028e-05	0.000180746304776634	1.7686065224632
COPS4	-1.41019754394033	8.96825903790545	-4.53582771110895	2.61001227750587e-05	0.000180746304776634	1.76853340749195
PLEKHG5	0.371454205448511	6.55388394625352	4.5356682564422	2.61150024530812e-05	0.000180786378402563	1.76798246125922
ENOSF1	-1.25380746771134	8.25504280032646	-4.53538802884377	2.61411721907371e-05	0.0001809045546454	1.76701424534125
CRYBA1	0.348235372347543	4.20571723088008	4.53524300980118	2.61547251685007e-05	0.000180935367362606	1.76651320115621
ADAMTSL1	-0.45830160398174	6.08828755677948	-4.53496078737582	2.61811203081379e-05	0.000181054968336138	1.76553813935754
CYLD	-1.06979789250206	8.0430944246007	-4.53464288450303	2.62108835493804e-05	0.000181197770072594	1.76443984056658
EIF3C	-0.762595870769648	3.89791072429525	-4.53321127763788	2.63453244510004e-05	0.000182063865392697	1.75949437323002
IPO9-AS1	0.510635126368707	6.36262158355204	4.53268566783527	2.63948522373045e-05	0.00018234275614388	1.75767885978554
MOB3A	-0.767949398684948	7.24495569799098	-4.53251392975651	2.64110546109443e-05	0.000182391312182979	1.75708568092676
RHOQ	-1.01523700197126	9.99491999724458	-4.53080174193629	2.65731186619619e-05	0.000183446786540669	1.75117245245974
DEFB1	2.80200338990292	7.64524106512965	4.52995366260586	2.66537501023322e-05	0.000183939555548271	1.74824393749159
MXI1	-1.27289065428973	8.95782710836411	-4.52910557409378	2.67346205135606e-05	0.000184404147961548	1.7453156692298
CYP26A1	0.583848226628843	5.37138109405138	4.52905320866271	2.67396216966675e-05	0.000184404147961548	1.74513487172346
NTN1	0.798096682311634	6.27846172986855	4.52768911786622	2.68702210293949e-05	0.000185240545945364	1.74042556988914
OTUD7A	-0.398519180389777	4.69419470595952	-4.52747779173346	2.68905090466441e-05	0.000185316152812956	1.73969606524062
ARID3B	0.529071468679429	6.91979523446674	4.52628039527229	2.70057449631699e-05	0.000186015940460581	1.73556294077487
CBR3-AS1	0.4943022954413	6.67865809506071	4.52622835104779	2.701076451613e-05	0.000186015940460581	1.73538330923811
USP32P2	-1.2658691449242	7.33677647024304	-4.5259910668361	2.703366157443e-05	0.000186109161850006	1.73456433200584
HAGLR	1.44211798615692	8.3040682397804	4.52564849283038	2.70667520368782e-05	0.000186272469365598	1.73338198965533
AC105275.2	0.741476710129236	4.57791857600705	4.52474502280758	2.7154210645016e-05	0.000186809694132944	1.73026401787073
FAT2	0.809821385626522	5.77839484941772	4.52434957020362	2.71925781166462e-05	0.00018700893743174	1.72889936822533
CYP27B1	0.687660897962799	5.67041836373675	4.52405506191044	2.72211860718315e-05	0.000187140947953027	1.72788310219482
NAP1L5	-1.7332493410321	7.33151575531274	-4.52387089550303	2.72390905155254e-05	0.000187199307856784	1.72724761236138
PLBD2	-0.620679602230973	7.81882483791313	-4.52270741527618	2.73524678878485e-05	0.000187913533706359	1.72323317877197
LINC00174	0.504574896021458	6.68918991278646	4.52238207965398	2.73842528597311e-05	0.00018806691376759	1.72211074555862
BCL7A	0.588902273978593	7.45260913133049	4.52127114935642	2.74930608096955e-05	0.000188713774841595	1.71827825944517
ATP11C	-1.37119659901444	7.61780374867967	-4.52122667926551	2.74974250938588e-05	0.000188713774841595	1.71812485655491
CCDC9B	-1.12061425828156	7.38023733462918	-4.52033552415515	2.75850250954352e-05	0.00018924964421927	1.71505091264089
FILIP1L	-1.47936032669782	8.13732198126297	-4.51976766730462	2.76409866645958e-05	0.00018956816035374	1.71309231239029
LINC02381	-2.12283712922972	9.29050622242214	-4.51958399177477	2.76591112875591e-05	0.000189627051937672	1.71245882227502
ARHGAP19	-0.96027448913464	7.16656769247835	-4.51858945624445	2.77574504755987e-05	0.000190235653345693	1.70902893381449
FOXD2	0.404124937666539	4.88707000561109	4.51818423802702	2.77976157292613e-05	0.000190387678093388	1.70763155429534
STN1	-0.745027221204558	7.36894960673267	-4.51817245708359	2.77987843026408e-05	0.000190387678093388	1.70759092911825
SHISA9	0.626833832691238	5.10013436723073	4.51779453158548	2.78362967983081e-05	0.000190578943851227	1.70628772680447
FAN1	-0.742880200849269	7.7225369286557	-4.51761817089946	2.7853819029588e-05	0.000190633263320574	1.70567960042092
HPDL	1.15204486304206	5.54854156954931	4.51530882171485	2.80842560340638e-05	0.000192144245860033	1.69771762684143
CASQ2	0.788448284743241	7.3200212755372	4.51520825127578	2.80943334299542e-05	0.000192147071638923	1.69737093600588
SLC50A1	0.641422585968502	6.54893416251929	4.51289732651222	2.83268652138259e-05	0.000193670816430979	1.68940570045125
PHF24	0.360652069631115	4.90425965265645	4.51276657305183	2.83400778202565e-05	0.000193694543562165	1.68895508504154
TOP3A	0.408171923642705	6.70865819532043	4.51265283237002	2.83515761658289e-05	0.000193706542037461	1.68856310616163
ZFP57	0.375366579246132	6.37267658420709	4.51199820909794	2.84178420493807e-05	0.000194092592107793	1.68630720847964
TOR1AIP1	-1.42010787247389	10.0005233140848	-4.51081221309976	2.85382814875816e-05	0.000194848252931352	1.68222057271935
TBC1D31	1.10757365562442	6.49448749093792	4.50989676683538	2.86315857108727e-05	0.000195418189874209	1.67906655683785
LINC01144	0.705672466275277	6.40783369700984	4.50977994529798	2.86435137416723e-05	0.000195432512083709	1.67866409145102
SOHLH1	0.413493386748715	5.38198986756387	4.50616733347387	2.90147742182695e-05	0.000197897681306221	1.66622080568289
STX17	-0.80459980693946	7.56592555521555	-4.50515875090443	2.91192573036649e-05	0.000198542206348239	1.66274775335407
GMNC	0.778083107784624	6.63063459276771	4.50453772617572	2.91837737037126e-05	0.00019890828063253	1.66060945374271
ARFGEF3	-1.37070940398471	7.48569321507846	-4.50444944176851	2.91929565881563e-05	0.00019890828063253	1.66030548693461
SKAP1	0.966288459587497	6.60876054731804	4.50380652899193	2.92599138478547e-05	0.000199296199768088	1.65809200406865
INSIG2	-1.21311945018302	7.10270689771213	-4.50198782769754	2.9450135711745e-05	0.000200456361680343	1.65183127816813
PPP1R14C	1.64484129753995	7.31863580865921	4.50196215127524	2.94528298566231e-05	0.000200456361680343	1.65174289852312
CA14	0.746041031530962	7.46223308721755	4.50188914634572	2.94604913404066e-05	0.000200456361680343	1.65149161298792
EPHA10	0.530184997505935	6.11857628151598	4.50160000304297	2.94908544598292e-05	0.000200594310082219	1.6504963920836
EVI2B	-1.69912184815785	6.52404923445893	-4.50044401060143	2.96125503698952e-05	0.000201325664337419	1.64651783479615
RPL36AL	-1.51206572969264	10.6842862355488	-4.50038639726998	2.96186283164143e-05	0.000201325664337419	1.64631956178822
CACHD1	-1.23707471826202	7.79370689001848	-4.49902849002479	2.97622332649032e-05	0.000202232645855367	1.64164677798695
DCHS1	-0.853174952384592	7.2216039956961	-4.49869084390026	2.97980459030574e-05	0.000202406815389336	1.64048499400567
VIPAS39	-0.858172788642155	8.02385068420118	-4.49824689851316	2.98451970303492e-05	0.000202657857704031	1.63895752006491
CDK20	-0.544444969039273	6.65336357106096	-4.49718804156617	2.99579506414265e-05	0.000203354037095542	1.63531464455902
TUG1	-0.918477199831345	9.88064133854459	-4.49677043226331	3.0002534091412e-05	0.000203587161367049	1.63387802881893
STAM	-1.04477861973578	8.71959367016533	-4.49637752216776	3.00445396041811e-05	0.000203802639512224	1.63252644322518
EID3	-1.11237514347308	4.88265605916679	-4.49596946079179	3.00882254737978e-05	0.000203967936731402	1.63112280237624
NFKB1	-0.463266189011922	7.7527966655807	-4.49595825940866	3.00894255323006e-05	0.000203967936731402	1.6310842730189
RHOF	1.03093617400706	7.63011387741314	4.49547873855557	3.01408426053031e-05	0.000204246841403762	1.62943491307919
CYTIP	-1.29412062559772	6.49545150298287	-4.49252849873612	3.0459070273869e-05	0.000206332959177194	1.61928925649274
C17orf50	0.386324079692574	5.32370621583229	4.49240403235861	3.04725674345561e-05	0.000206354082334416	1.61886130106495
C4orf45	0.427970729606693	4.62256543385009	4.4918021492832	3.05379178848692e-05	0.000206726211572002	1.61679191951467
UGT8	1.76532494433752	6.03151847636365	4.49150104073119	3.05706623765204e-05	0.000206877436817555	1.61575670800748
ENC1	-0.919617554526958	8.77852320903938	-4.49097197764523	3.06282788482192e-05	0.000207196815263795	1.61393787500936
ZC3H6	-0.814827332673099	7.52308712310527	-4.48899895773537	3.08440790910852e-05	0.000208516064858964	1.60715592469152
SEPTIN3	0.365860313956772	6.10750369722175	4.4889972317117	3.08442685217892e-05	0.000208516064858964	1.60714999242374
EMID1	0.752278178452306	7.2471248046953	4.48855819367186	3.08924896113311e-05	0.000208771066775148	1.60564107602462
ADAM15	0.35118936003998	8.88355743421873	4.48577287029447	3.12001238657109e-05	0.000210778410702706	1.59607005338675
LINC01558	0.795391323611373	5.22322704020388	4.48542749501083	3.12384769710192e-05	0.000210965828511482	1.59488347633708
AC082651.1	0.650044271498261	8.19512768633891	4.48523454865403	3.12599231631923e-05	0.000211038978720064	1.59422060712619
SCNN1B	0.436239120097307	4.99619301259761	4.48398458406944	3.13992052898873e-05	0.000211907331830801	1.58992669672836
TACR2	0.620391998264549	6.31693199288014	4.48363499297616	3.14382677003012e-05	0.000212098961118897	1.58872588281252
GLOD5	0.601779303208144	5.53348325397901	4.48254262805401	3.15606305246474e-05	0.000212852257832781	1.58497401872245
BARX2	0.527066042784809	6.00267791191803	4.48182803902871	3.16409266814535e-05	0.00021332143244512	1.58251992828795
TMEM38A	0.836567991911715	6.15518140694449	4.48115022311749	3.17172743191368e-05	0.000213763677292569	1.58019231307484
IL36RN	0.390325565769862	5.29354350207342	4.48072287874134	3.17655014571657e-05	0.000214016164002497	1.57872490874514
NHLH2	0.323049050201376	4.4618412429005	4.48055655996953	3.17842903163151e-05	0.000214070210050466	1.57815382706332
ATF7	0.57761389553882	6.76211342875484	4.48012931214493	3.18326056099132e-05	0.000214287107761591	1.57668685454557
APOBEC1	0.296076572829339	4.76299782761317	4.48008120465938	3.18380503132351e-05	0.000214287107761591	1.57652168008863
IQCA1	-1.43632307351533	7.18017795916994	-4.47991049451897	3.18573782343669e-05	0.0002143446341982	1.5759355634154
CTSL	-1.28702553926561	10.3765449974284	-4.47955786134394	3.18973397412717e-05	0.000214540902820015	1.57472486818188
CARHSP1	-0.458503109070469	7.69986916616223	-4.47903580102145	3.19565907793322e-05	0.000214866735838581	1.57293256915813
TSPAN1	1.39063852234779	7.61669773556873	4.47828559855739	3.20419221536185e-05	0.000215367645793862	1.57035721816778
ZXDA	-1.00221709338287	7.01799028516469	-4.47788521816838	3.20875538374313e-05	0.000215601468535251	1.5689828536527
FGFR1OP2	-0.896277273567814	8.10509090715167	-4.47756586491327	3.2123996086553e-05	0.00021574539419977	1.56788667217189
FIRRE	0.544046757884035	6.13093954914485	4.47750735995354	3.21306766032351e-05	0.00021574539419977	1.56768585801093
CDKN2A	1.87213094123915	8.03008364284801	4.47688229880875	3.22021349422731e-05	0.000216152210304617	1.56554046416404
USH2A	0.276830161190571	3.67206810530647	4.47656656053707	3.22382895411421e-05	0.000216321860498477	1.5644568162866
PDLIM7	0.548221645930489	6.58966808504334	4.47512435080342	3.2403936779292e-05	0.00021736001047432	1.55950749874551
ELFN2	0.510047433967391	6.45097565357024	4.47473690503481	3.24485783021146e-05	0.000217586048500048	1.55817801833951
G0S2	-1.05361852627269	8.0379000260567	-4.47441113045476	3.24861603394285e-05	0.000217764612228091	1.55706020233814
AC132192.2	-0.871449635797388	6.09245506646633	-4.47369741913098	3.25686435538788e-05	0.000218243940390367	1.55461142309645
RSPO4	0.509232275335716	5.09307153041192	4.47277328774902	3.26757474644356e-05	0.000218887874355764	1.55144098222645
BRCA1	1.07567311675778	6.55539564172803	4.4723653861543	3.27231308341111e-05	0.000219131454107038	1.550041691689
FAM133A	-0.976254149453731	4.98730677508588	-4.47157362140928	3.2815295939115e-05	0.000219674651131813	1.54732576201043
NSA2	-1.53250456982467	10.5712593158384	-4.47114936956411	3.28647846264077e-05	0.000219931890926368	1.54587058592863
AXIN2	-1.48164820103728	8.7936286290108	-4.47088078677083	3.28961521263202e-05	0.000220067731014636	1.54494938878699
AC005256.1	0.755540039442844	6.74059675618848	4.46998451827596	3.30010371453784e-05	0.000220695129675215	1.54187553473793
MKNK1	-0.653455843247043	8.99425806287622	-4.46935948741668	3.30743731686127e-05	0.000221075499186155	1.53973210962223
MRPS27	-1.18926913905127	7.36708117345587	-4.46931028067745	3.30801534090539e-05	0.000221075499186155	1.53956337100662
FBXO9	-1.42193546790528	10.2621184005446	-4.46880823369509	3.31391842557444e-05	0.00022139558513868	1.53784181804997
DPY19L1P1	-0.452975075582108	4.13630128353825	-4.46814037010677	3.32178706258253e-05	0.000221846726161457	1.53555182401643
AC073534.1	0.574288930133983	6.05015970636858	4.46755456167462	3.3287038929038e-05	0.000222234018800246	1.53354332953086
AC091488.1	0.623991641979465	5.33104074706659	4.46593071870489	3.3479504142906e-05	0.000223443941379408	1.52797655794739
DRC7	0.542061318861356	6.13602606889186	4.46501441085354	3.3588586106584e-05	0.000224096734554062	1.52483578337649
TIAM2	-1.14490288254391	6.58218098988449	-4.46457103215601	3.36414921299932e-05	0.000224374420170589	1.52331616023757
RRAS2	-1.29740660970789	9.28422348626588	-4.462943501285	3.38363920842122e-05	0.000225598640985348	1.51773867967348
HECW1	0.408957522952702	6.54697456701693	4.46235379290102	3.3907281346125e-05	0.00022599549705788	1.51571803398184
PJVK	-0.984763024129546	6.04710964332716	-4.46188925723959	3.39632251426727e-05	0.000226292507468706	1.514126392298
CHIC1	-1.23896811300605	7.80676323814686	-4.46158616831126	3.39997743474482e-05	0.000226460138551412	1.51308796301099
MINDY3	-0.946150888830323	7.35324043006927	-4.46097479408019	3.40736157636481e-05	0.000226870597206371	1.51099341228739
UHRF2	-1.18968838729984	9.38854998591515	-4.46088709655911	3.40842205942778e-05	0.000226870597206371	1.51069297529557
SOS2	-0.971727548768996	8.81732043936504	-4.46038953120797	3.41444494964264e-05	0.000227195430016047	1.50898845795022
RAB43	0.545999389300762	6.85231926975603	4.45912464386064	3.4298026747826e-05	0.000228140972833816	1.50465575830479
FOXF1	-0.580461438700556	5.16826283026604	-4.45840026615085	3.43862797610375e-05	0.000228651509768879	1.50217478840295
LRP11	-1.99478902185145	8.23683224461808	-4.45727496324734	3.4523816594435e-05	0.000229489308435492	1.49832107827464
KRTAP3-1	0.356509539090313	7.51587719973233	4.45684191760221	3.45768866744312e-05	0.000229765260982968	1.49683820572986
DTX2P1-UPK3BP1-PMS2P11	-0.382826412996037	8.76497265869188	-4.45645771528333	3.46240373432362e-05	0.000230001707470171	1.49552264945208
AL031666.1	0.699084403671944	5.11282347711134	4.45600017771171	3.46802695041546e-05	0.000230298302699266	1.49395606111833
TMED8	-1.21806983528831	10.1388153689475	-4.45492428191392	3.48128489679636e-05	0.000231027328551556	1.49027257128338
BTD	-0.614695079250702	6.80373167295726	-4.45489532002415	3.48164246564141e-05	0.000231027328551556	1.49017342232576
LINC00942	0.326258536663977	5.27113088834276	4.4548265855934	3.48249121652255e-05	0.000231027328551556	1.48993811626163
NUDT17	0.51751232961837	6.62645833778305	4.45468179330247	3.48427980799238e-05	0.000231068883063724	1.48944243921919
PGM3	-1.05656599603536	7.20496344104924	-4.45314589670349	3.50330749605558e-05	0.000232253283216329	1.48418501870618
VPS13B-DT	0.709124760765626	6.45324908673381	4.4528952086038	3.50642275568048e-05	0.000232365524696466	1.48332699532336
FGL2	-2.28530561091556	7.1291065138067	-4.45273246435193	3.50844659273921e-05	0.000232365524696466	1.48276998843028
NYAP2	0.548017190696505	4.44790210090244	4.4527276310681	3.50850671531431e-05	0.000232365524696466	1.48275344624208
CERNA1	-0.394371992508745	3.5530550025688	-4.45214264058915	3.51579097602926e-05	0.000232770416867844	1.48075135216143
GLRA1	0.292739064797229	4.05457392046483	4.45199721362639	3.51760410237546e-05	0.000232812931968805	1.48025365854308
LINC00687	0.65845703328748	5.88777392086866	4.45163519540586	3.52212155135941e-05	0.000233034345038695	1.47901476302851
ZNF275	-1.08989330525647	8.8053085493344	-4.45143543249121	3.52461670897935e-05	0.000233121854317789	1.47833115862964
TTYH3	0.506875110314835	7.48245809826799	4.44997447815415	3.54291719494801e-05	0.000234254338776044	1.47333214374716
MBD2	-1.34061448939033	8.78864458417918	-4.44952200668631	3.54860373513626e-05	0.000234552325339026	1.47178407461621
C19orf73	0.48747189746062	6.26387692762994	4.44930615861554	3.55131957994723e-05	0.000234653824820575	1.47104560891323
FECH	-0.884314258414289	7.41665136431794	-4.44883154646453	3.55729835351342e-05	0.000234970783603169	1.46942191765986
POU5F1P3	0.300407967047312	5.08493751856859	4.44870012543693	3.5589556161544e-05	0.000235002177218139	1.46897233035268
TVP23C	0.3834756453423	7.66257173942887	4.44837439040807	3.56306647794105e-05	0.000235195510340053	1.46785803064444
PLEKHG6	0.52885014773473	6.10043713062947	4.44752787142412	3.57377136123732e-05	0.000235823837385066	1.46496239159457
PRAMEF10	0.539053627929157	5.71730380176616	4.44729045570142	3.57677927351437e-05	0.000235944012992743	1.46415032880715
ZNF880	-0.982967629295574	5.32322302935062	-4.44710926950633	3.57907644711318e-05	0.000236017240203994	1.46353061013622
FGFBP3	0.486583313965194	4.07353462194088	4.44663599569734	3.58508362656248e-05	0.000236334988936722	1.46191191417677
CCDC88B	0.345297355140133	6.98071895807332	4.44651269478096	3.58665027113166e-05	0.000236359896223532	1.46149021386423
MFF	-1.24127412903221	9.26333988167325	-4.44570493487719	3.5969300259366e-05	0.000236958789846493	1.45872775262319
NCKAP1L	-0.714063911998242	7.14896147597996	-4.44422711727204	3.61581126076497e-05	0.000238123747885158	1.45367443621147
DPP6	-0.941963331155137	6.80442382390471	-4.44187062086702	3.64611827710095e-05	0.000240040144322255	1.44561834002286
SLC49A3	0.387913361687724	6.97903654007222	4.44111227800657	3.65592375657573e-05	0.000240606011679042	1.44302628657948
ADM5	0.467931404618772	5.07637438076629	4.44090585431569	3.65859727750648e-05	0.000240702286801403	1.44232076021663
BEND3	0.666387634175178	7.79697670227857	4.44016955798943	3.66814898906793e-05	0.000241250870660432	1.43980434527677
GGTA1	-1.56676082693039	7.64609672104388	-4.43965449065735	3.67484517476899e-05	0.000241611348428429	1.43804414677546
GRAMD2A	1.2460291771735	7.73756164388817	4.43899623078671	3.68342024141346e-05	0.000242075948359224	1.43579475540324
SOWAHA	1.08243260258583	6.09277180896974	4.43892519748732	3.68434674446742e-05	0.000242075948359224	1.43555203237393
GXYLT2	-1.66402674597944	7.31527191729445	-4.43822945770609	3.69343341141286e-05	0.000242592808343939	1.43317477490458
PLA2G4A	-2.24332679743986	6.23111960896536	-4.43760470595321	3.70161149662404e-05	0.000243049669008848	1.43104024086708
C9orf72	-1.14663165207488	7.73367029110557	-4.43648545590082	3.71630664863118e-05	0.000243934000620948	1.42721659126258
CYP4V2	-1.37089672434817	6.25431085492075	-4.43582825090455	3.72496179428427e-05	0.000244421420442112	1.42497164302415
MATR3	0.951906414952025	5.36505201303479	4.43525608163298	3.73251299652304e-05	0.000244836104905546	1.42301731025958
CENPN	1.1819762118464	7.21942248589178	4.43403150443431	3.74872436329194e-05	0.000245818396408213	1.41883502063486
XIST	-2.58112603866352	10.4092645984111	-4.43357992353492	3.75471979188322e-05	0.000246015625786786	1.41729289226961
AP006621.5	0.406990038018935	6.38073089925208	4.43355638226442	3.7550325936847e-05	0.000246015625786786	1.41721250215019
XPR1	1.32900665152688	10.1154908489949	4.43352540474375	3.75544424234431e-05	0.000246015625786786	1.4171067186256
MAN1A2	-0.751235514634946	9.5492750390832	-4.43325242973528	3.75907360088734e-05	0.000246149641632088	1.41617456719714
FUT8	1.22230787849973	7.8839578750478	4.43318534079268	3.75996610822176e-05	0.000246149641632088	1.41594547736979
P2RX2	0.477811430242154	5.74344469018588	4.43291216423991	3.76360239646845e-05	0.000246306592648406	1.41501267519723
ESD	-1.34140199434838	10.4483222488637	-4.43276634688097	3.76554478849231e-05	0.000246352620877934	1.41451477235383
TIAF1	0.410896518093089	6.59142897510959	4.43167125679077	3.78016333070685e-05	0.000247227655727347	1.41077579029658
PPM1G	0.858215773370374	8.36116789962162	4.43069599606524	3.7932286561005e-05	0.000248000566065735	1.40744635091134
CDC42-IT1	-0.513803537765368	4.62591910342287	-4.42987580637314	3.80425048668851e-05	0.000248639408863711	1.40464660535785
TMPO-AS1	0.512714172582853	4.17116047114644	4.42960063383202	3.80795526154004e-05	0.000248745420164994	1.40370735535881
BBS1	-0.822503334019605	7.67204494154217	-4.42956949596653	3.80837470567468e-05	0.000248745420164994	1.40360107400588
AC126118.1	-0.680646025148248	5.13741662906576	-4.42916824654973	3.81378377300237e-05	0.000248939498099687	1.402231544052
RNF215	0.396560603150943	6.99325384944658	4.42916331698666	3.81385027266697e-05	0.000248939498099687	1.4022147190507
EPB41L4A-DT	-0.540054713079229	4.55002665932644	-4.42827595428484	3.82583914007191e-05	0.00024964008461736	1.39918623768547
TEX37	0.599341068730255	5.43482663376966	4.42663787831281	3.84806689591731e-05	0.000251008090631982	1.39359648223218
PHLDB1	0.538517725253977	5.42492312739	4.42654134767845	3.84938066849331e-05	0.000251011434735927	1.39326711583925
GPR21	0.429223188049307	7.31576322371403	4.42602041211719	3.85647807506926e-05	0.000251322305427937	1.39148972789426
LINC01148	0.537409645588595	3.90943134398892	4.42600588653922	3.85667615863915e-05	0.000251322305427937	1.39144016942786
KDM7A-DT	0.594598580460246	6.45357416245983	4.42586477656123	3.85860097299464e-05	0.000251365349099212	1.39095873388209
CTPS1	1.24749096627577	8.06722387438287	4.42574249651386	3.86026969188548e-05	0.000251391686911454	1.39054154834604
NATD1	-0.56985863184715	7.02733802907096	-4.42551008982433	3.86344320844928e-05	0.000251501939657249	1.38974865799416
ASB13	0.4336078263307	9.27445142538449	4.42543327780201	3.86449263480986e-05	0.000251501939657249	1.38948660704148
OPN4	0.5797100894558	6.24390552195499	4.42520728429699	3.86758182455051e-05	0.000251620621190161	1.3887156242219
CARD18	0.371732641460403	3.94684190284973	4.4249948268387	3.870488172568e-05	0.000251667041790899	1.38799083883633
PARD6G-AS1	0.581072649165546	6.09859644120538	4.42497007204374	3.8708269479759e-05	0.000251667041790899	1.38790639058375
TPTE2P5	0.303683658035036	5.22305432089509	4.42391492534458	3.8852936985865e-05	0.000252525038624703	1.38430710466555
C3	-2.17057241034485	11.7350182273438	-4.42378180939226	3.88712253205031e-05	0.000252537491970376	1.38385305540295
GPNMB	-2.22804059772164	9.02096355025692	-4.42371609509575	3.88802566603621e-05	0.000252537491970376	1.38362891115024
TMEM132E	0.398739104485063	5.35311422732168	4.42353435600587	3.89052442981809e-05	0.000252617265557294	1.38300902816949
TMEM95	0.510182656399039	8.21726233866873	4.42324991351774	3.8944384129982e-05	0.000252788849256384	1.38203886717253
MBTPS1	-1.02695411277376	7.87932180720769	-4.42205306639565	3.91094920662113e-05	0.000253777715816061	1.37795708512697
GJB4	0.88298117564639	6.95370129897333	4.421172801031	3.92313605353463e-05	0.000254485451929447	1.37495535847211
HBM	-0.588309838781342	4.58020684729143	-4.42050116851336	3.93245928129451e-05	0.000255007030106645	1.37266528628198
LACC1	-1.22551007345468	6.72859333475492	-4.42022899339149	3.93624358917466e-05	0.000255169204564626	1.37173730010426
PPM1M	-0.470954417966092	7.34384525802216	-4.41982673106866	3.94184310049463e-05	0.000255448906532054	1.37036583420065
ZNF552	0.508257127605476	7.64042828952657	4.41897249807794	3.95375973847086e-05	0.000256137670642807	1.36745364539213
CTCFL	2.5237289831268	6.46329889105469	4.41859237301178	3.95907376532564e-05	0.000256398386326399	1.36615784594489
SMAGP	1.06654937231787	6.87722768267915	4.41757640323504	3.97331076962901e-05	0.000257162008567056	1.36269481822082
ATP6V0E2-AS1	0.360806405414432	4.70022513368274	4.41756635560167	3.97345181731212e-05	0.000257162008567056	1.36266057201831
NPC1L1	0.558293395371574	7.31454846697335	4.41698100936415	3.98167724954816e-05	0.000257610501384694	1.36066555747011
NUDT6	-1.1519494348498	6.91287555206144	-4.41683962094456	3.98366655360086e-05	0.000257655362455082	1.36018368926619
ATP6V0A1	-0.631680562313226	7.70874187649982	-4.41620677517278	3.99258239122884e-05	0.000258148042609469	1.35802697667621
KLHDC7B	0.746523050596503	6.31753065005893	4.41610570049946	3.994008173909e-05	0.000258156276052207	1.35768253337903
TRHR	0.469292701689747	4.86572821158372	4.41529277161472	4.00549353394449e-05	0.000258779947944961	1.3549123770449
MAP3K9	0.396184585119947	6.46638932342668	4.41523857842449	4.00626033484856e-05	0.000258779947944961	1.35472771655463
LINS1	-0.669795722149588	8.06836375633857	-4.41458927311749	4.01545870736575e-05	0.000259289866904338	1.35251533517599
SLC35A5	-1.50039619342047	6.69677501166497	-4.41288476602557	4.03970328523581e-05	0.000260770716613826	1.34670837495487
GPR137C	1.12198786123742	4.62971894456659	4.41250242738577	4.04516108553696e-05	0.000261038275568471	1.34540597576618
LRRC72	0.455399756363263	4.64441386802034	4.41232471913013	4.04770026910429e-05	0.000261083128815304	1.3448006502204
M1AP	0.582527791962222	7.09009594877609	4.41226999702604	4.04848247730401e-05	0.000261083128815304	1.34461425354745
TNFRSF4	0.514624696262509	5.78102703098326	4.41176022553426	4.05577630556556e-05	0.000261468691657764	1.34287790756625
S100A14	1.53444318187735	7.90366436472944	4.41145128797741	4.06020280387727e-05	0.000261669212793154	1.34182567876923
SPATA19	0.413109233814187	5.45445865950595	4.41109592051056	4.06530035877252e-05	0.000261823182290689	1.34061535963503
GPM6B	1.41499073330575	8.04181128961238	4.41106790207633	4.06570253235704e-05	0.000261823182290689	1.34051993595924
TCEAL8	-1.41458873558346	7.7867263821523	-4.41100938982391	4.06654253552785e-05	0.000261823182290689	1.34032065910897
Z97206.1	0.51282217106121	4.67471338859709	4.41075517417055	4.07019401829032e-05	0.000261973446007278	1.33945488577944
HULC	0.678740314806108	5.86462785893975	4.4101142658139	4.07941398643408e-05	0.000262481905754959	1.33727228349963
BACE2	1.39149739795116	9.25568807444621	4.40921296803349	4.09241418569376e-05	0.000263233189388429	1.33420321266832
SEPTIN10	-1.43886256208316	9.67610885761058	-4.40905773069259	4.0946573663256e-05	0.000263292295463408	1.33367463677545
AC025031.2	0.53476552608086	7.29216392859259	4.40865543264206	4.10047613414254e-05	0.000263581204329202	1.33230487641347
PHF1	-0.777972171414488	9.49625509754446	-4.40826047940276	4.10619647905572e-05	0.00026386360179892	1.33096018812641
MLH1	-0.960358091136833	8.93811932310707	-4.40706858017318	4.1235064934226e-05	0.000264890326663096	1.32690254155824
NCAPD2	1.06732257255859	7.47149917729067	4.4055041754529	4.14633399944228e-05	0.000266270712457724	1.32157763392764
RNF180	-1.07985385653081	4.6632680653599	-4.40341813296711	4.17696414321472e-05	0.000268118584971894	1.31447873411383
GK	-0.428918569248598	5.82986870381401	-4.40336101326061	4.17780593623844e-05	0.000268118584971894	1.31428437808573
MECR	0.556651286693484	6.18442236349524	4.40314445844311	4.1809988764991e-05	0.000268236914045031	1.31354753881706
GOLGA8A	-1.44481470629659	9.71418569853544	-4.40263433471836	4.18852964072155e-05	0.000268633375215568	1.31181189147217
WDR77	0.972243817908996	8.9241647930714	4.40216574809161	4.19545881346478e-05	0.000268991009768806	1.31021766384121
SCNN1A	1.23495282215401	11.7235379038261	4.40149991121349	4.20532395080244e-05	0.000269536591843502	1.30795250483214
MPZ	0.783467541043292	6.82368772636342	4.40127241677501	4.2086997016325e-05	0.00026966602471111	1.307178616458
BTLA	0.465737954206323	5.12157362595758	4.39655484495684	4.27929889876826e-05	0.000274101226499068	1.29113519835722
VCAM1	-2.50952177330664	8.34563275857071	-4.39638424521294	4.28187337436728e-05	0.00027417779848364	1.29055519707165
SHROOM2	-1.01916601241158	8.09946115008552	-4.39588225914093	4.28945743877833e-05	0.000274574992909822	1.28884862494493
TELO2	0.555551364306609	6.79934593320197	4.39456499370023	4.30942090688609e-05	0.000275764101933406	1.28437088719579
NRSN1	0.529347541677262	4.78460646785214	4.39344548013665	4.32645828264496e-05	0.000276747382881167	1.28056592021794
CDC16	-1.11585805952473	10.0849647021203	-4.39334943567025	4.32792298239037e-05	0.000276747382881167	1.28023951129095
KCTD15	-0.89550911576199	7.15738664259094	-4.39324345892611	4.32953971027271e-05	0.000276747382881167	1.27987935172224
LINC00893	-1.00156009133673	3.93610698364973	-4.39319005518412	4.33035463305155e-05	0.000276747382881167	1.2796978620584
ROPN1	0.530184408728712	6.01611544835669	4.39201237276604	4.34836356107034e-05	0.000277809011314912	1.2756958709167
MYH14	1.01796039003206	7.90794080845589	4.39163100288288	4.35421097705573e-05	0.000278093230471641	1.27440002477854
NBPF4	0.367596042135554	5.15676563214036	4.39122061453701	4.36051185048385e-05	0.00027840621904727	1.27300564430296
OLFML3	-1.44856751675474	8.27876543731452	-4.39074633633239	4.36780467948568e-05	0.000278782319863673	1.27139427076597
TMEM9B	-1.13651893054643	10.4094057243412	-4.39014626644301	4.37704873801055e-05	0.000279282679746874	1.26935564881429
KRTAP4-5	0.463358082346327	6.92571016895661	4.38996305637713	4.37987486618911e-05	0.000279373346453551	1.26873325734919
FILIP1	1.51132520471762	7.16682897091159	4.38972946392687	4.38348074293365e-05	0.000279513675853133	1.26793972953221
SEC14L5	0.346479631346006	5.26387246677296	4.38937845854085	4.38890449739162e-05	0.000279618909679411	1.26674738495354
CLEC2B	-1.47597355998934	7.84563005246128	-4.38937053934732	4.38902694032276e-05	0.000279618909679411	1.26672048450446
LINC00667	-0.643151474125212	7.18626871924358	-4.3893496296731	4.38935025203421e-05	0.000279618909679411	1.2666494572409
AMOTL1	-1.11251003160928	7.93472587376749	-4.38795483343468	4.41096930253511e-05	0.000280906123231912	1.2619119336011
RGN	-1.20870350210013	7.60463323931368	-4.38765044908603	4.41570091812192e-05	0.000281117405232469	1.26087817702924
NLRP5	0.58090293972278	5.30337091453524	4.38738978132553	4.41975688110233e-05	0.000281285551568747	1.25999292194123
LINC00845	0.602947397559928	5.26981564845408	4.38725417096108	4.42186839404604e-05	0.000281329879713355	1.259532385952
LPP	-0.922839301806551	10.4017727398357	-4.38651180792754	4.43344467690191e-05	0.000281976158241087	1.25701143764999
RARB	-0.663733655456663	7.01528165682636	-4.38602012345284	4.44112811041925e-05	0.000282374509406318	1.25534187917258
COBL	-1.31228998125042	8.61852991064429	-4.38561472737639	4.44747285707691e-05	0.00028263995073277	1.25396539546276
AHSP	-0.459360530208285	5.60433153821904	-4.3854934651042	4.44937240977306e-05	0.00028263995073277	1.25355367412416
WDR36	-1.16790920211645	7.2668805147678	-4.38548100254365	4.44956767826963e-05	0.00028263995073277	1.25351136038193
VPS36	-1.19284392792188	8.88857774220494	-4.38406496913778	4.47180892292433e-05	0.000283962008960656	1.24870396274828
ZDHHC2	-1.74192920049913	7.77521332510168	-4.38366912328315	4.47804563964987e-05	0.000284267252259	1.24736022372643
AVPR2	0.464806053114737	6.1384095218079	4.38295819905826	4.48926775245199e-05	0.00028488867364906	1.24494708116332
H2BS1	1.36593179045727	7.66438255073245	4.38279403664131	4.49186297326015e-05	0.000284960930503393	1.24438988214578
ASL	1.12882281622631	7.35181467272055	4.38270488964894	4.49327289572546e-05	0.000284960930503393	1.24408730465077
GOLGA6L2	0.321855567264175	4.1672191030399	4.38243305912646	4.49757473932954e-05	0.000285142796452009	1.24316469364357
IQCF5-AS1	0.491894393788642	5.19224680128929	4.38222100512742	4.50093336727107e-05	0.000285249889153372	1.24244498930326
DPYSL5	0.270644242294262	4.9938021677361	4.38214527910112	4.50213334756705e-05	0.000285249889153372	1.24218798213592
RALGAPA2	-0.947548496721382	7.01512283691582	-4.3816580577167	4.50986145261662e-05	0.000285648503985102	1.24053445409752
ZNF74	0.427197928253361	6.96012117467633	4.38156637202717	4.51131717209108e-05	0.00028564970705578	1.24022330287631
NCBP3	-1.14207836992891	7.43070723203921	-4.38134560960679	4.51482415055983e-05	0.000285780750593539	1.23947412169493
CSRP1	-1.48204255633905	10.4401579671961	-4.38023955530193	4.5324345403752e-05	0.000286804148732463	1.2357209091666
ARL5C	0.409691107357546	6.65884751720823	4.3797791056931	4.53978537179386e-05	0.000287177896156556	1.23415859823461
DTX1	0.678176683109236	5.3568230105619	4.37881390993139	4.55523177482368e-05	0.000288063352885001	1.23088396151903
PPP1R26-AS1	0.431785292902189	5.37863072453671	4.37762983707053	4.57425063556477e-05	0.000289131874460413	1.22686726174384
CAV3	0.529429544665626	6.43045727688915	4.37758097619	4.57503710417694e-05	0.000289131874460413	1.22670152467601
IL17A	0.415750435508764	5.34219926021574	4.37733914655929	4.57893154572446e-05	0.000289286040648534	1.22588124832532
RNF165	0.967527304947246	5.70439731134344	4.37683195649768	4.58710982368196e-05	0.000289710665547791	1.22416095853952
CRTC3	-1.21545722517183	8.99513274986138	-4.37656298748384	4.59145261396109e-05	0.000289892857639804	1.22324871120538
ZNF92	0.955556866812782	8.79390266949587	4.37633164564333	4.59519106544195e-05	0.000290036789724181	1.22246410577993
SLC45A2	0.371000137945525	5.48042449851783	4.37592226597748	4.60181382371932e-05	0.000290362622796533	1.2210757318835
TRPV3	0.505810813981342	6.52945743884246	4.37550317888327	4.60860321987085e-05	0.000290633958913916	1.21965450785594
ABHD2	-0.85582286283003	8.04682246747028	-4.37547638120619	4.60903768461713e-05	0.000290633958913916	1.21956363302723
SHPRH	-1.26945115233599	7.15890703702484	-4.374117844611	4.63111549998963e-05	0.000291933539539613	1.21495702638469
RFLNB	-1.5214295876567	7.57933330767959	-4.37385348269503	4.63542360494422e-05	0.000292112494812998	1.21406070097358
TOB1	-1.41231683351657	10.5348475534633	-4.37300993004288	4.64919636222421e-05	0.000292887585784986	1.21120080875184
TOGARAM1	-1.43969236386871	7.71006805491729	-4.37215245792678	4.66323708281784e-05	0.000293679061389244	1.20829402714029
UAP1	-1.25655789505858	8.86960431367243	-4.37163744217133	4.67169000580338e-05	0.000294118241593993	1.20654829932919
CAPN9	1.04802787488632	5.8468698999023	4.37114909376115	4.67971897279801e-05	0.000294530460959703	1.2048930661344
LRRC49	-1.200671161847	6.66466588536803	-4.36980119901168	4.70194934594291e-05	0.000295835939544421	1.20032495481416
ADCY4	0.480106729466765	7.11168535064423	4.36898953087471	4.71538531376832e-05	0.000296587443240562	1.19757451669962
MROH6	0.450648071004448	7.21811564822218	4.368720480599	4.71984726023439e-05	0.000296774203757053	1.19666286672177
SMCR8	-1.30584096355897	9.32719427694324	-4.36841263247424	4.72495765870363e-05	0.000297001606608743	1.1956197909089
MSN	-1.32381788608468	9.5356135357721	-4.36827133811865	4.72730499729248e-05	0.000297055240063746	1.19514105914357
VANGL1	0.741511914350308	8.70057141068043	4.36754110385816	4.73945450739606e-05	0.000297724595627325	1.19266702047916
KDM4D	0.369662934761774	5.72385012147862	4.36723336021568	4.74458376294017e-05	0.000297952667008138	1.19162444913347
IL4I1	1.47570385492407	6.84658735894855	4.36685607297336	4.7508794729418e-05	0.000298253822800849	1.19034633214785
LINC00930	0.463310773859032	6.96420952341081	4.36645395040637	4.75759852885512e-05	0.000298581357167606	1.18898414677772
AL162391.2	0.377641101453896	5.14148391524372	4.36373472669599	4.80327657532127e-05	0.000301352934271182	1.17977457002952
MOSPD3	0.462181433456537	7.95101104119545	4.36268584270812	4.82100941938971e-05	0.000302370060808537	1.17622298781408
GPSM3	0.393736387507826	6.62640746472215	4.3613693569212	4.8433563591743e-05	0.000303675847155797	1.1717659372201
NAA16	-0.885808086406175	8.05909080340386	-4.36114656538278	4.84714810704287e-05	0.000303817776368935	1.17101173284661
C8B	0.598283511756594	6.74670885085669	4.3605130275117	4.85794620173915e-05	0.000304398633416255	1.16886716348186
KIT	-1.16575204875617	5.2918832023549	-4.36006128319964	4.86566003614436e-05	0.000304785925767555	1.16733807977764
NFATC3	-0.415097620447067	8.46761563698646	-4.35880649964429	4.88714870107387e-05	0.000306035560550396	1.1630912794226
FBXL6	0.710892485997848	5.87762486668937	4.35853376679775	4.89183152584571e-05	0.000306186823299571	1.16216830494165
SIRPG	0.782784140336134	5.2741108324616	4.35848645635515	4.89264428942126e-05	0.000306186823299571	1.16200820148333
GLIS1	0.736936241689312	6.79508015545837	4.35837314756591	4.89459139566601e-05	0.000306212291153655	1.1616247565429
PRAP1	0.48804877051648	6.20686961311664	4.35799426732161	4.90110756191177e-05	0.000306523499672632	1.16034263786157
HARBI1	0.48705346401218	4.89222785102371	4.35738835760934	4.91154578709482e-05	0.000307079727481192	1.15829238288465
FAM110C	-2.16970815407755	8.68685915277129	-4.35708097359613	4.91684944552492e-05	0.000307314683042837	1.15725232661879
PRXL2A	-1.4985493505245	10.8436091828839	-4.3569080836679	4.91983496014248e-05	0.000307404647006765	1.15666735820368
FDXACB1	0.397083501726335	4.994977493871	4.35566366589226	4.94137588367529e-05	0.00030865358252979	1.15245727148434
APLN	-0.361387900609057	5.72924968780995	-4.35557041955384	4.94299366156044e-05	0.000308657663251082	1.15214182851429
LINC00324	-0.477159993588316	6.24969287114735	-4.35432392373221	4.96466915572586e-05	0.000309913821520068	1.14792540668873
TTC12	-0.857879040560375	6.87591228932497	-4.35391635131761	4.97177647423406e-05	0.000310260074892409	1.14654688455379
LINC01350	0.424525519597061	4.23988225700545	4.35350380983255	4.97898049587928e-05	0.000310567227421563	1.14515162619001
ZNF25	-0.99176420216873	6.81350625785733	-4.35345562656576	4.97982255819306e-05	0.000310567227421563	1.14498866998098
GSPT2	-1.71412101243728	7.67507780499719	-4.35306525001675	4.98664996821703e-05	0.000310895499115996	1.14366844894687
PHF21A	-1.05573055620159	8.808083994376	-4.35180947212333	5.00867428152462e-05	0.000312170727477343	1.13942194368856
GINS2	1.0644675762076	7.77464735096379	4.35153135815206	5.0135646989455e-05	0.000312377603711797	1.13848156985347
DAAM1	-1.29205227535825	8.2431046097644	-4.35127304079925	5.01811115730592e-05	0.000312562926157758	1.13760816232103
FCHO2	-1.18929247849948	7.95863798361193	-4.35102455989797	5.02248826516235e-05	0.000312737587497519	1.13676803950607
MAN2A1	-1.20729661958662	8.8838483264476	-4.35086317617316	5.02533309899685e-05	0.00031281675852929	1.13622240916642
AC112176.1	0.496566047991867	5.32469179010495	4.34973448955069	5.04527305865543e-05	0.000313905142517659	1.13240667987285
LRRC8E	0.883935665896317	5.7472738869803	4.34969481114434	5.04597543248384e-05	0.000313905142517659	1.13227254952297
CAPN5	0.864340417443861	6.83513562842638	4.34843986537565	5.06823906739128e-05	0.000315147114247487	1.12803062387308
MBD3L1	0.378867145701716	4.52348079070104	4.34839087583879	5.06911010644534e-05	0.000315147114247487	1.12786504442711
PTK2B	-0.612630824903647	5.80716930596125	-4.3479958100216	5.07613972696049e-05	0.000315485495628098	1.12652980046659
CHRNE	0.363049445713696	4.84350730147309	4.3478281975355	5.07912500306571e-05	0.000315572385346726	1.12596332327867
PABPN1	-0.879853005819769	7.1267231336429	-4.34766431108005	5.08204556298719e-05	0.000315655201134993	1.1254094502507
CLDN9	0.551398979115917	5.933525991449	4.34752478211856	5.08453334078527e-05	0.000315711092696729	1.12493790500934
PILRA	-0.684376484558882	6.26207004761581	-4.34676588955688	5.09808496589397e-05	0.000316453716178282	1.12237333142408
PTPRC	-2.2267581030902	8.28401786076364	-4.34563811869766	5.11828842898239e-05	0.00031754581396612	1.11856262902134
PC	0.651768994676998	6.44197293505135	4.34558544540188	5.11923394116355e-05	0.00031754581396612	1.11838466061033
SPINT3	0.680694165173723	4.88899218423244	4.3455165907741	5.12047017189106e-05	0.00031754581396612	1.11815202173113
PNMA8B	0.35154293920316	6.55597345682328	4.34395559637345	5.14857442298232e-05	0.000319125227803762	1.11287842801796
PDZRN4	-1.09786616295066	3.89453560854193	-4.34392378937477	5.14914863089463e-05	0.000319125227803762	1.11277098327856
RBM18	-0.787344903750471	8.04715008171174	-4.34354444233737	5.15600172712089e-05	0.000319450378119718	1.11148957331573
B3GNT4	0.410634041612613	6.73518368367402	4.34340435375385	5.15853473433095e-05	0.000319507749495227	1.11101637830016
ZBED5-AS1	-0.750448557517899	7.23511800155252	-4.34289026021125	5.16784064627725e-05	0.000319984452598207	1.10927992961586
YPEL5	-1.25443814276288	10.1014108321335	-4.34218855531461	5.1805689068094e-05	0.000320672699268943	1.10690996658856
SCML1	-0.898324504506703	6.96993190458651	-4.34192699661369	5.18532110817857e-05	0.000320866960077206	1.10602662172499
RUVBL1	1.18604765249095	7.85738823830166	4.34147447482582	5.19355286210943e-05	0.000321276347244741	1.10449841758866
PRNT	0.454188136811866	5.04791998129439	4.34031869034032	5.2146351274607e-05	0.000322373704511268	1.100595625739
TAS2R7	0.453210537352735	4.55055477186301	4.34023282072404	5.21620475357418e-05	0.000322373704511268	1.1003056881155
HPF1	-1.23175639466803	9.30720718797565	-4.3401669590524	5.21740896138504e-05	0.000322373704511268	1.10008330914758
MSR1	-1.18118529899932	5.62782794388753	-4.34006475804128	5.21927812765583e-05	0.000322373704511268	1.09973823563789
OR7A17	0.285568650949239	4.28721173497665	4.34005813773748	5.21939922956329e-05	0.000322373704511268	1.0997158828646
CALD1	-1.62508023259976	11.3865839896116	-4.33955441713733	5.22862153523215e-05	0.000322843022867967	1.09801517609254
RRP12	0.67182852932129	7.13290383876152	4.33915802682876	5.23588990738951e-05	0.000323092317583263	1.09667692232419
C4orf3	-1.54451425061094	10.1320390402056	-4.33915698084333	5.2359090999561e-05	0.000323092317583263	1.0966733910588
BLOC1S6	-1.16446362137219	10.2107682847555	-4.33905746251893	5.23773545285533e-05	0.00032310473556832	1.09633741752631
S1PR2	0.651313593425325	6.61879013886174	4.33873577844726	5.24364320239054e-05	0.000323368840415412	1.0952514415913
COX7A1	-0.700996404727988	5.47477543477553	-4.33863673692451	5.2454634073907e-05	0.000323380785940285	1.09491709523172
TMPRSS5	0.314303130304904	6.29958730066324	4.33715503960998	5.27276760634439e-05	0.000324963315404027	1.089915643182
MRPL12	1.06119814577659	8.31992161034128	4.33699234000958	5.2757741627927e-05	0.000325047852199084	1.08936650872676
PPP1R16A	1.21389490566998	7.55949201564356	4.3362933946207	5.28870902936157e-05	0.000325743844243392	1.08700759437027
NABP1	-1.44823204283357	8.15567038359473	-4.33546831187985	5.30401781094873e-05	0.000326580243250551	1.08422323526882
TBC1D2	0.631460418530328	6.4779604558507	4.33538457881024	5.30557381399899e-05	0.000326580243250551	1.0839406820961
DOP1A	-0.970447683200332	7.69328447067193	-4.33442955940548	5.32335218893908e-05	0.00032757316069479	1.0807182239692
HNRNPA0	-1.41074894821539	9.82889873145172	-4.33406000732609	5.33024715888479e-05	0.000327895959198476	1.07947137195906
RPS27L	-1.20559942331019	10.1457532540939	-4.33366189918158	5.3376846077239e-05	0.000328251918870296	1.07812823731296
AC079305.1	0.462972943640177	4.9510170715353	4.330190291872	5.40296904340772e-05	0.000332099639839809	1.06641857671749
PODXL	-1.6959011079411	10.1961721004057	-4.33010234358989	5.40463294792921e-05	0.000332099639839809	1.06612199483251
AC010931.1	0.445593881038595	4.1753430131819	4.33006903612956	5.40526322563938e-05	0.000332099639839809	1.06600967524706
PSLNR	1.08717463728407	6.2946368312245	4.32995848016058	5.40735578931306e-05	0.000332125572453266	1.06563686120028
VHL	0.810194563527799	6.90301260124557	4.32914237682365	5.42282702044461e-05	0.000332972967326991	1.06288497737509
SQOR	-1.79770279951529	8.50403207743243	-4.32859971020675	5.43313834177411e-05	0.000333503107475001	1.06105527189141
ABCB7	-1.05849335431529	6.90938521589255	-4.32834962867783	5.43789658996018e-05	0.00033369216049873	1.0602121153978
ARHGAP11A	0.650619682294237	3.83757342818012	4.32743134156538	5.45540332790624e-05	0.000334663156326541	1.05711631215561
PTX3	2.39644830336628	6.44860139190571	4.32705269775429	5.4626379067279e-05	0.000335003599202851	1.05583990123068
LINC01551	0.633623984222391	5.62390197401482	4.32604727611784	5.48189322531825e-05	0.000336080792802274	1.05245091125021
CD200	-1.96568817534588	8.43966779314047	-4.32475631499107	5.50671356876401e-05	0.000337498394494963	1.04810007416277
ZNF784	0.412871190574002	6.33076689214365	4.32375736941421	5.52599429147903e-05	0.000338575711874225	1.0447338795309
CD84	-0.9933603421639	8.74148091888499	-4.32359466677141	5.52914081944458e-05	0.000338664133617367	1.04418565255283
PSKH2	0.463297141331728	5.74072627861491	4.32324875240501	5.53583627680611e-05	0.00033896980860936	1.04302013033574
AC018695.3	0.554532510474193	6.14922636366532	4.32234341687742	5.55339702273423e-05	0.000339786916451732	1.0399699363031
USP27X	-0.730953102401497	7.12141360782146	-4.32232023110777	5.55384746444859e-05	0.000339786916451732	1.03989182495305
FAM107A	1.67347798860767	7.84307496723331	4.32226888853446	5.55484504875072e-05	0.000339786916451732	1.0397188559708
HTR1A	0.53435507541019	5.86335606233714	4.32220859219583	5.55601682619746e-05	0.000339786916451732	1.03951572389818
AC016831.4	-0.852003752192265	7.29052589949519	-4.32162973199121	5.56727838898481e-05	0.000340305556687908	1.03756568242599
RABL6	0.452266961014215	7.95128124370682	4.32159675509278	5.56792061113452e-05	0.000340305556687908	1.03745459541081
RPS6KA5	-0.672785872496258	6.5771448680579	-4.32135500263781	5.57263091244796e-05	0.000340488776279319	1.03664023453439
GPATCH2L	-0.372598977178721	7.14334998954198	-4.32124359041686	5.57480296678458e-05	0.000340516843580986	1.03626494260967
ANGPT2	0.648724624124078	4.81531852954028	4.32049891881325	5.58934192010217e-05	0.000341300049310416	1.03375665197175
KSR2	0.582787139617543	5.23510036960185	4.32019920559016	5.59520388424551e-05	0.000341529010079757	1.03274718873433
NUFIP2	-0.944012388742189	9.14903778711737	-4.32013159453424	5.59652708399481e-05	0.000341529010079757	1.03251947338264
AC117382.2	0.387730708272758	4.89518455307227	4.3192054119311	5.61468375248356e-05	0.000342531888207665	1.02940026695125
CDC7	1.4706116625219	6.75742803981713	4.31905794081802	5.61758000726616e-05	0.000342603453081183	1.02890364583703
RRAGB	-0.854638378432653	5.53005665775957	-4.31872400846238	5.62414361651953e-05	0.000342898569100403	1.02777913513585
NCAPG2	0.845123706550411	6.70742879438338	4.318421785193	5.63009037654866e-05	0.000343155907009628	1.02676144483039
BTNL2	0.731536737750594	5.82113445727272	4.31811544106067	5.63612444254053e-05	0.000343336661231495	1.02572991759119
GET1	-1.67754103876998	8.22277383055003	-4.31809589173829	5.63650971863797e-05	0.000343336661231495	1.02566409212398
FAT1	-1.91410263518495	9.31636884938873	-4.31798072506031	5.6387799303605e-05	0.00034336974755108	1.0252763121248
PIGG	-0.846512751893114	8.36848275088136	-4.31767999442766	5.64471223348536e-05	0.000343625745946589	1.02426374252704
TTC16	0.387172211974104	5.51022038297663	4.31755843787657	5.6471118113348e-05	0.00034366659636657	1.02385446861801
TRIM42	0.399137936547683	5.31447158535149	4.31739455160675	5.65034856123141e-05	0.000343758354022041	1.02330268288245
LINC00654	0.742537954717505	5.34202807714676	4.31703320479971	5.65749150765975e-05	0.000344087629719459	1.02208611098029
MEOX1	2.04958154722532	6.32814945893882	4.31673441654973	5.66340443479861e-05	0.000344341917347602	1.02108020115286
RGS20	0.340327262794646	5.22840654825086	4.31591991713464	5.6795535682e-05	0.00034515179299317	1.01833827401978
VN1R10P	0.45878324959299	4.19500975681706	4.31588753701651	5.68019649267504e-05	0.00034515179299317	1.01822927554328
MORC2-AS1	0.407794612007758	7.75726254714073	4.31555000888515	5.6869024955033e-05	0.000345437846691326	1.01709310933722
NLRC4	-0.590830994809828	5.04747860920685	-4.31543252182223	5.68923852653435e-05	0.000345437846691326	1.01669764301361
AC119674.1	0.300724276432152	3.23556992573444	4.31538838129301	5.69011642648673e-05	0.000345437846691326	1.01654906567366
MAGEH1	-1.33077044578233	7.96241717873435	-4.31502370721084	5.69737436408291e-05	0.000345772884941076	1.01532160165848
PDZRN3	-1.71395303674038	6.8194508525177	-4.31380470196638	5.7217008518585e-05	0.000347143290621455	1.01121893575568
AC113418.1	0.332849437375701	4.05514179898256	4.31366457309532	5.7245037098396e-05	0.000347207390967148	1.01074736047193
LINC00685	-0.427495303383897	5.73944136602696	-4.31275444566893	5.74274050234324e-05	0.000348207278644673	1.00768471389844
EFCAB7	-1.40700155671098	5.41936078323465	-4.31076162980281	5.78286867141318e-05	0.000350533521112917	1.00097996686382
RPRD1B	-0.836813805973799	7.38517701071154	-4.31061792163521	5.78577292226716e-05	0.000350602673698615	1.00049653178037
TAGLN3	0.487016558010247	6.54807482523992	4.31049075285234	5.78834410170888e-05	0.000350651607038927	1.00006874259025
PPEF1	0.573579498240617	4.35507373541803	4.31036327052148	5.79092273230643e-05	0.000350666807054757	0.9996399055305
BIRC3	-0.983731053736586	7.11755256028596	-4.31024047882983	5.79340753643851e-05	0.000350666807054757	0.999226853806604
PHLPP1	-0.569506184217284	3.96590327897393	-4.31021682884038	5.79388623465887e-05	0.000350666807054757	0.999147299738077
LINC00592	0.403270442904913	5.0869403985379	4.30974890501084	5.80336534417666e-05	0.0003511336268196	0.997573341754345
XDH	0.984261098295841	8.30779276480396	4.30960512800776	5.80628096844773e-05	0.000351203158547848	0.997089736920376
AC097639.1	0.777780272157766	5.62227823769695	4.3092078700905	5.81434426317023e-05	0.000351583919222477	0.995753575474197
MAT1A	0.655544171434912	6.49614194576252	4.30888118038642	5.82098334003803e-05	0.000351878354413609	0.994654817667456
ZNF30	-0.892490749769425	6.16010291977577	-4.30833107960981	5.83217924438892e-05	0.000352447987042372	0.992804762241523
TMEM192	-0.809400689193266	6.35338805186608	-4.30807427778719	5.83741293678937e-05	0.000352657076904425	0.99194115067426
VSTM2L	0.548908178273774	6.5913455419967	4.30796107031575	5.83972158194166e-05	0.000352689381810948	0.991560448560199
IER5	-1.2877767351818	8.45763702504378	-4.30752111656783	5.84870198436806e-05	0.000353124484826012	0.990080992597235
GALNT3	1.59556241239708	10.2421434927012	4.3065596237098	5.86837473864876e-05	0.000354204695063189	0.986848015551674
PRMT5-AS1	0.466590549165119	4.56744806329345	4.30626966072097	5.87432014240974e-05	0.000354455942553537	0.985873105003344
AFF2	0.584703875968737	6.25645947195665	4.30360643813444	5.92920063717274e-05	0.000357657631529237	0.97692051824689
UCA1	1.72809573384406	8.04938080703428	4.3035205466913	5.93097883086155e-05	0.000357657631529237	0.976631839105227
VPS13B	-1.03567482122451	8.27376172685125	-4.30327590334159	5.936046467181e-05	0.000357854687266503	0.975809615710087
AF001548.2	0.729512063553564	5.35166007562614	4.30140381094679	5.97496487606511e-05	0.000360091699502657	0.96951853208056
SMCO4	-1.21464150876843	8.43988900675022	-4.30079816839962	5.98760826741811e-05	0.000360714530113642	0.967483616701386
GPR65	-1.02506357734811	6.14942987643705	-4.30073502239906	5.98892799469437e-05	0.000360714530113642	0.967271459680495
MAP1B	-1.70221647107423	7.6556887216077	-4.29954366004519	6.01387990807852e-05	0.000362107693314407	0.963269056141456
AL645949.1	-0.42627131512806	3.49905626704579	-4.29923941451869	6.02026816317745e-05	0.000362382596488932	0.962247034738901
SRRM2	-0.642404423549168	10.599882828221	-4.29858466102129	6.03403836004282e-05	0.000363101545624611	0.960047721031485
EXPH5	1.04956496428587	7.1313692604489	4.29842709600301	6.03735668191109e-05	0.000363191302722409	0.959518488220146
EXOSC5	0.987954381285932	7.75069327048744	4.29831858241213	6.03964300817331e-05	0.000363218942191475	0.959154016568014
ISCA1	-1.31917425492909	9.28580888558125	-4.29819345705333	6.04228037750922e-05	0.000363267669989834	0.958733756126007
TAB3	-1.38474987778493	9.17192481414101	-4.29758008016452	6.05522517659981e-05	0.000363935873522241	0.956673694480457
GUCY1B2	0.683050699541414	5.65593884978848	4.29742166431033	6.0585727731546e-05	0.000363937587145452	0.956141671783064
AC023946.1	0.456658839031217	5.66254734499739	4.29739264795195	6.05918613248312e-05	0.000363937587145452	0.956044224608222
AC015845.2	0.988058468604663	8.15535350414443	4.29731890781676	6.06074515158732e-05	0.000363937587145452	0.955796580819131
C1QTNF1	-0.427395073643722	6.84080011737139	-4.29697872331068	6.06794239077517e-05	0.000364259754267488	0.954654158658713
TAAR5	0.418749205902239	5.64725364157459	4.29624865127937	6.08341640091306e-05	0.000365078433090714	0.952202566279775
GIMAP4	-1.02245278832295	6.58867658046608	-4.29589157741635	6.09099856479511e-05	0.000365423154692988	0.951003589971316
MICA	-1.12723908745507	7.61116465740647	-4.2951883766886	6.10595722617659e-05	0.000366210080153372	0.948642554172853
ST7-AS1	0.695228399709673	4.82206080472456	4.29337334856528	6.14473166344463e-05	0.000368424472052491	0.942549471874351
LGALS1	-1.66199799755496	9.94066637359166	-4.29298700432139	6.15301587811362e-05	0.00036880995383978	0.941252688966198
TRIM56	-0.9378198494332	7.319547159965	-4.29210998392569	6.17186163895163e-05	0.000369828068431695	0.938309164956001
AGBL1	0.476549997640648	4.61659829738111	4.29140026462095	6.18715330025787e-05	0.000370632666211892	0.935927390649836
RAD18	0.719643922002576	6.6674410771887	4.29130246642888	6.18926334262424e-05	0.000370647390897757	0.935599202825662
AURKB	0.859370610437036	5.43854664705625	4.29072391219465	6.20176019498321e-05	0.000371283939164878	0.933657794037158
TCF4	-1.73563047149065	9.09380266166014	-4.28984982697384	6.2206869412021e-05	0.000372304930057135	0.930724966889624
SPATC1L	1.10244682920208	5.27775697772672	4.28935099289908	6.2315133683537e-05	0.000372840652391238	0.929051370339014
SPTBN5	0.514120415566787	6.65040443433467	4.28851517939913	6.24969434998827e-05	0.000373815953870237	0.926247441049737
BEGAIN	-0.404026178212443	5.57026680654509	-4.28752977091119	6.27119540756295e-05	0.000374989194265163	0.922942045137527
IL1F10	0.501801537536392	6.64166814157581	4.28731550928895	6.27587995212785e-05	0.000375156479880355	0.922223393688757
RANGAP1	0.767760859692281	8.0081732146683	4.2867320224199	6.28865430872303e-05	0.000375807108404062	0.920266429523641
PRRG3	0.444437744385477	6.62693035041238	4.28616387612346	6.30111701734943e-05	0.000376438727580954	0.918361056507083
PHKB	-1.13451905951347	8.33621937892062	-4.28596245418711	6.30554109910747e-05	0.000376589871229963	0.917685587793702
LINC00867	0.418727792323225	4.6618485802988	4.28505008261361	6.32561837353118e-05	0.000377675509016657	0.914626166430644
ZKSCAN8	-0.809855483971752	8.48050210532397	-4.28457298512142	6.33614183226272e-05	0.000378190248901373	0.913026475450293
TBX19	0.48188371485804	6.42195157866978	4.28442456002801	6.33941913934303e-05	0.000378272302906417	0.912528831284193
RWDD2A	-0.650815158333664	6.93148645108328	-4.28292316217062	6.37266328610128e-05	0.000380084866596981	0.907495430274642
CSNK1G2-AS1	0.416716240381435	6.75992509785634	4.28288010822892	6.37361907873621e-05	0.000380084866596981	0.907351107215327
AC083801.2	0.370556415290966	5.02093274268647	4.28220813446087	6.38855483164651e-05	0.000380815685141197	0.905098656774983
PRKAR1A	-1.32134037549429	11.3644352141848	-4.28215645549883	6.3897048869884e-05	0.000380815685141197	0.904925437354869
HRK	0.50809312673943	5.36440648707819	4.28204528316678	6.39217957810033e-05	0.000380843729875131	0.904552809785109
MESP2	0.355019717743148	7.36006194651068	4.28196323824043	6.39400648990639e-05	0.000380843729875131	0.904277814895702
AC104836.1	-0.220735128783892	2.84581601565157	-4.28123172867045	6.41031754469252e-05	0.000381700908725896	0.901826098275897
PHACTR1	-1.00042744496969	7.73610817009423	-4.28068340610654	6.42257035619466e-05	0.000382315999466654	0.899988499212952
CFAP92	0.333522545821339	5.68120139710884	4.27936730821258	6.45207252264559e-05	0.000383957216088715	0.895578373906883
TACSTD2	1.83650804015027	11.5835993301066	4.27926340211505	6.45440730570542e-05	0.000383981226965994	0.895230225654078
SFPQ	-1.17652730002018	10.3836818743689	-4.27874180303141	6.46614007446765e-05	0.000384564154832683	0.893482623470229
ZNF700	-1.2228860319771	6.7639736920392	-4.27747198230458	6.49478966111149e-05	0.000386152536011419	0.889228616041716
ACO1	-0.699321596020557	8.25733551104885	-4.27684184672301	6.50905233745481e-05	0.000386884838784086	0.887117865737087
FAM114A2	-0.597560165796742	6.17335536807045	-4.27566296569893	6.53581699925514e-05	0.00038825987701001	0.883169454602879
MATN1	0.447566186846275	5.33722812673056	4.27565087793712	6.5360919844709e-05	0.00038825987701001	0.883128972315024
ATP10B	0.969398085378387	6.78578387290643	4.27550929544229	6.53931368759156e-05	0.000388335229201599	0.88265481284783
CEP89	0.575661189893677	7.07567398366909	4.27539759466393	6.54185651907872e-05	0.000388370233837931	0.882280733274087
IL5RA	0.505405192360918	6.11745020166116	4.27504336281415	6.54992682701613e-05	0.000388733269178313	0.881094466422935
STRADA	-0.438848740660099	8.92594470250019	-4.27471534053745	6.55740861288485e-05	0.000389061169923535	0.879996019499119
APLF	0.455152771097425	5.20276460154194	4.27453596480381	6.56150345380483e-05	0.000389187982304736	0.879395364274016
C1orf158	0.661293245764667	5.45110314441934	4.27326008133082	6.59070123681832e-05	0.000390803226932365	0.875123357528352
LINC00520	0.742353891702054	12.645477026825	4.27291860611903	6.59853700336534e-05	0.000391151200658645	0.87398012412226
ZNF204P	-1.11526712465736	5.29956775005575	-4.27282542450803	6.60067679064502e-05	0.000391161418633694	0.873668167802258
REV1	-0.933069104499927	8.21659717922086	-4.27228382753803	6.61312713072949e-05	0.000391782460110738	0.871855066566903
HAUS1	-1.04256275073095	5.99897994341711	-4.27166713378613	6.62733150700396e-05	0.000392507015258423	0.869790718203763
SLC25A21-AS1	-1.14758046187197	4.60180410370522	-4.27004095761855	6.66492924925675e-05	0.000394616210046822	0.864347969489151
ALDH8A1	-1.07839680820033	3.93312953018383	-4.26966683284923	6.67360832662971e-05	0.00039495407446659	0.863095949779076
POLD1	0.801271513052015	6.31755712840347	4.26962374302992	6.67460864202667e-05	0.00039495407446659	0.862951752291067
LACTB2	1.23525722337078	8.19342216311581	4.26940687964081	6.67964525630833e-05	0.000395134504569837	0.86222604417002
TIE1	0.455667646120257	5.20656936514818	4.26856961250542	6.6991252008634e-05	0.000396168968600732	0.859424417500774
HOXA7	-1.26819859973605	5.92320527948733	-4.26844891664086	6.70193785690305e-05	0.000396217450106888	0.859020575233233
CCNO	0.743783420379721	5.71435226020932	4.26818523449459	6.70808659664672e-05	0.000396463072873157	0.858138329967677
SPTY2D1OS	0.515062112519083	6.34188393802752	4.26796240013778	6.71328707591324e-05	0.000396652521971195	0.85739277935861
NXPE1	0.443594286214441	5.40279146610965	4.26746860953127	6.72482501375535e-05	0.00039721619406858	0.855740750170369
LRRC45	0.576809672470674	5.76066212161361	4.26590918829567	6.76138876626398e-05	0.000399257295666351	0.850524231498545
ALG13	-0.811806132372165	8.47767891260052	-4.26551763038022	6.77059982264629e-05	0.000399682499031631	0.849214571383543
BICRAL	-1.05539489326117	7.45860842989855	-4.26514895202154	6.77928376465395e-05	0.000400076342561145	0.84798149805339
TPRG1	-1.40711480424066	5.64531389421825	-4.26444677504526	6.79585286103221e-05	0.000400935153065408	0.845633175303778
PKN3	0.484681358074928	5.8834416731477	4.26427981406584	6.79979836527825e-05	0.000401048920493806	0.845074831396516
KIAA1549L	1.05198187365266	6.67903058903796	4.26253134776591	6.84125037039212e-05	0.000403374080261377	0.83922840802999
WFIKKN1	0.503392682972484	6.70580720380183	4.26210374440734	6.85142501574838e-05	0.000403854231138777	0.83779881325516
C1QTNF7	-0.883477993820314	5.45680489908268	-4.26068009763484	6.88540582071605e-05	0.000405736925096255	0.833039743860409
TMEM63C	0.428060189361132	4.73164733488901	4.26047374602482	6.89034471738748e-05	0.000405907655321771	0.832350009597887
LINC00536	0.338339865318471	3.75871562123099	4.26025917048586	6.89548408692454e-05	0.000406090090687896	0.831632806253323
ZDHHC12	0.592688938304699	6.94081235752875	4.26013326452696	6.89850142993265e-05	0.000406147484246139	0.831211983903096
ZNF302	-1.08829709032608	8.44858378489117	-4.25971453431868	6.90854552108457e-05	0.000406618419331567	0.82981248849781
DUSP10	0.812022645013768	6.82860122393383	4.2594412863382	6.91510756068211e-05	0.000406884192132234	0.828899270070908
THG1L	-1.02428967642049	6.88595200877326	-4.25897393445449	6.92634498972656e-05	0.000407424825697466	0.827337414570806
SV2C	0.583701909052366	5.89108562861339	4.25821053850029	6.94473881111937e-05	0.000408385971732254	0.824786405239971
APOA1	2.09559686382847	8.69951666585579	4.25676542136904	6.97968812210487e-05	0.000410319808526579	0.819958007736991
KCNK9	0.815643696759673	8.29651232046531	4.25582801634135	7.00244971288866e-05	0.000411536225810382	0.816826452484564
EXOSC3	0.644739368927636	8.06944529257172	4.25344476434409	7.06064273755175e-05	0.000414833206311178	0.808866525678209
MPV17L	0.853289347141297	10.1717650788147	4.25335995889386	7.06272207707141e-05	0.000414833206311178	0.808583325715183
AC096734.2	0.608725366290821	6.98674460554232	4.2532341505611	7.06580785591064e-05	0.000414891883612568	0.808163206170251
SPATA12	0.671301498026282	5.4086785397347	4.25293264822385	7.07320830388311e-05	0.000415203801292601	0.807156408754908
UHRF1BP1	-1.03134043123027	9.04318754408542	-4.25269302560241	7.07909525087654e-05	0.000415426717172159	0.806356272523441
TCEAL9	-1.27642335905118	10.5782667382891	-4.25199998175823	7.09614837151868e-05	0.000416304579293404	0.80404223457213
STOML1	0.45465929558274	8.30974601409309	4.25177162361554	7.10177608618459e-05	0.000416511835237528	0.803279804131932
SV2A	0.66807131625457	7.20210034286313	4.25118151561818	7.11633887196419e-05	0.000417242847102306	0.801309686820728
TTC26	0.608908285286123	6.32299291761739	4.24877220153775	7.1760968950467e-05	0.000420622519066387	0.793267592486272
HTR3A	1.66607848874308	7.26899269359904	4.24849915839726	7.18289973076109e-05	0.00042089717785733	0.792356356014412
CCBE1	-0.686620507193804	6.05582976982363	-4.24717751344701	7.21591669621068e-05	0.000422707294502242	0.787946042550505
PSCA	0.588524512202667	5.19130047602707	4.24543203846472	7.25974688464622e-05	0.000425149595170946	0.78212257896754
B3GAT1-DT	0.664620707870756	6.9183756380156	4.24498507729149	7.27101179643719e-05	0.000425683912063499	0.780631586804683
SNTB2	-0.962399922337658	8.10584791185593	-4.2446684292146	7.27900262189397e-05	0.000426026288279352	0.779575351320961
TENT5B	0.656023414743758	5.65807851569806	4.24363333508121	7.30518327212152e-05	0.000427432765792584	0.776122917323832
DIRAS2	1.98658562473613	5.30664809021575	4.24202438387678	7.34605955184118e-05	0.000429683172541337	0.770757378572176
LSM4	1.28647623639073	10.3338125663937	4.24194951810905	7.34796693813774e-05	0.000429683172541337	0.770507743321856
STX7	-0.92632516660997	9.07229066331511	-4.24100547849347	7.37205980151658e-05	0.000430965283662901	0.76736011177215
CRPPA-AS1	0.269652266171321	4.08324954011922	4.2403589286232	7.38860451947399e-05	0.000431805511628988	0.765204599599734
FGF21	0.302329999140749	5.21923821409249	4.24022509754335	7.39203364154793e-05	0.000431878968149445	0.764758447192714
RHOT1	-0.892037950441997	9.5531928374595	-4.23893156632261	7.42525698367202e-05	0.000433674546836726	0.760446607880274
DCSTAMP	0.6536004045339	5.92172057531894	4.23878082908476	7.429137941899e-05	0.000433674546836726	0.759944189977663
FUT10	0.428344871440148	7.51059446062591	4.23877413004508	7.42931046436923e-05	0.000433674546836726	0.75992186183375
AC093278.2	0.547303698998292	4.97926896168552	4.23840837926742	7.43873564669734e-05	0.00043401224670579	0.758702830895095
AC004846.2	0.490427169196844	6.5453900004702	4.23838023036637	7.43946150675653e-05	0.00043401224670579	0.758609014292726
AP003119.3	0.560497485482226	6.20836733598582	4.23793178955874	7.4510344502939e-05	0.000434559891289948	0.757114466482762
RFXANK	1.20471847645079	8.26973100780866	4.23731085027901	7.4670878464237e-05	0.000435368447397642	0.75504516691919
DET1	-0.689292702315824	7.96242106994578	-4.23694822539184	7.47647841362146e-05	0.000435756415575797	0.753836786102735
AL139082.1	0.710553808159101	5.44368644681496	4.23688467143207	7.47812538952128e-05	0.000435756415575797	0.753625010128667
CCNL2	-1.08786345681702	10.2899693916886	-4.23563676174559	7.51053571018099e-05	0.000437516762349307	0.749467054465436
CDC26	-1.06256140473602	8.46301967367276	-4.23407255776634	7.55135277113976e-05	0.000439765658452843	0.744256188507802
PIK3R3	1.19682177291087	8.29258519153028	4.23334340911776	7.57045279716809e-05	0.000440748879980369	0.741827526062042
C8orf74	0.449152677057932	6.14496971836867	4.23297492527775	7.580122996122e-05	0.000441182685623236	0.740600261491681
FAM120C	-0.725741102061727	8.23985294975349	-4.23213968902037	7.60208655640739e-05	0.000441947638254807	0.737818661236433
RCC2	1.08433206942009	10.274059540739	4.23212687023156	7.60242412156586e-05	0.000441947638254807	0.737775973006232
CNPY1	0.194921741331994	3.34310383465723	4.23192656610323	7.60770073977539e-05	0.000441947638254807	0.737108943616143
ACCS	-0.86280904552618	7.79676508009505	-4.23182952871915	7.61025827303239e-05	0.000441947638254807	0.736785807384826
AGBL2	-1.17825540797199	4.96490781532745	-4.23180358463335	7.61094220058569e-05	0.000441947638254807	0.736699413812197
CXCL17	1.47150813803121	7.19709716706277	4.2317911016343	7.61127129358015e-05	0.000441947638254807	0.736657845642606
TPRXL	0.542369141097045	6.98190787775274	4.23178117190184	7.61153308388687e-05	0.000441947638254807	0.736624779855057
MX2	1.29153830586365	9.33000312293699	4.23171639583567	7.61324107247464e-05	0.000441947638254807	0.736409078060126
ABCG5	0.444662540296955	4.61832863234878	4.23169262101528	7.61386805017619e-05	0.000441947638254807	0.736329909289007
LRRC43	0.393885808876821	8.68733080535076	4.23163095681378	7.61549446062251e-05	0.000441947638254807	0.73612457223344
HRC	0.36193362333529	5.31758726095116	4.23146736982678	7.61981074211944e-05	0.000441978760047466	0.735579848201977
EIF1B	-1.30592426940131	10.5680120850084	-4.23144213574475	7.62047676009814e-05	0.000441978760047466	0.73549582293579
R3HCC1	-0.45092156539852	8.71539134623771	-4.23000030522932	7.65862555817267e-05	0.000444061806204692	0.730695232368346
DOC2B	0.408183771876731	5.91414271491783	4.22956103782612	7.67028463743849e-05	0.000444608160820851	0.729232867833766
TMEM171	0.406401380579617	5.03694863750651	4.22896911610803	7.68602265321283e-05	0.000445388470897186	0.727262435854314
TFB1M	-0.735679861747841	7.62694104344573	-4.22888631353413	7.6882266981146e-05	0.000445388470897186	0.726986808887894
APOBEC2	0.36848419776012	6.15072213259354	4.22782079670831	7.71664333405427e-05	0.000446904464805322	0.723440265177054
EFNB1	0.371372213299515	5.57792431555657	4.22771653689044	7.71942932801678e-05	0.000446935625799737	0.723093265971212
CBR4	-1.20484169965921	7.85313984444343	-4.22654181368521	7.75088721003532e-05	0.00044862631589497	0.719183862983652
GPRC5C	0.928835095257698	9.23883813758036	4.22642916053399	7.75391045606601e-05	0.000448669002826108	0.718808992401303
SIDT2	-0.739757710667421	10.1834365209531	-4.2263461832382	7.75613802793146e-05	0.000448669002826108	0.718532876328181
GJA8	0.336412389744187	6.56523463468919	4.22565924014312	7.77460319839215e-05	0.000449606343194976	0.716247113787842
TSSK2	0.391200026461902	6.14422750065098	4.22550240997922	7.77882478569391e-05	0.000449719669639914	0.715725299745734
EML1	-1.50808344580663	7.14163396409857	-4.22540783966274	7.78137152132169e-05	0.000449736129613133	0.715410645351275
ASPA	-0.8431231206387	5.30535326049489	-4.22489525535017	7.79518922766467e-05	0.000450403813497323	0.713705242977222
REG1B	0.33809497373301	4.80486655016975	4.22474561497213	7.79922755023779e-05	0.000450506223573003	0.713207401173723
HECA	-1.09384803358437	9.24507662157736	-4.22443381121797	7.8076486563736e-05	0.000450861663043915	0.712170086142175
PATE2	0.420332538798465	4.53620478323451	4.22312641396655	7.84305435233716e-05	0.000452774699864017	0.707821075706738
TEX49	0.365621374963589	3.61395835458462	4.22302668597162	7.84576145955462e-05	0.00045279950461209	0.707489364922679
TNFRSF18	0.436724130475649	4.83839599755799	4.22286724393298	7.85009137729014e-05	0.000452917924443652	0.706959045048474
UMODL1-AS1	0.487636408944208	4.84038579541796	4.22273985553678	7.85355248580803e-05	0.000452986163396679	0.706535346768781
UNC5B	0.566791503978353	8.44807754766815	4.22259112694407	7.85759527005196e-05	0.000453087903593889	0.70604067927465
CHCHD10	1.08681310876128	7.59063897105748	4.22245089837154	7.86140884853259e-05	0.000453176372068788	0.705574291539222
CD160	-0.446285441131625	3.98017104336146	-4.22217730412771	7.8688545221596e-05	0.000453474103216166	0.704664366361334
ZFHX4	-0.601983863048381	6.89558710078258	-4.22092719264982	7.90296232554402e-05	0.000455186252002806	0.70050713967015
H1-3	0.426593220513011	5.70236892128619	4.22092057520218	7.90314325477159e-05	0.000455186252002806	0.700485135278168
AUXG01000058.1	-0.751682940777611	6.08754481961515	-4.22081060636759	7.90615052588794e-05	0.00045518756751325	0.70011946881437
SGCE	-1.8817126407252	8.03265704968597	-4.22075231711286	7.90774498637344e-05	0.00045518756751325	0.699925648552179
CD7	0.262601174792292	5.9663964601589	4.22061057816545	7.91162345117824e-05	0.000455279008556659	0.699454352145112
NLRP14	0.353939955783306	5.03854350035318	4.2192423942732	7.94915641900525e-05	0.000457306504405852	0.694905456280234
AGTPBP1	-0.801178441394371	7.86346523827973	-4.21827885987208	7.97569208337752e-05	0.000458700347126734	0.691702421244464
LRRC37A5P	0.307504578997434	3.92490653215507	4.21785499162946	7.98739250720037e-05	0.000459240421712428	0.690293504197337
PCDHB3	0.672140287278262	6.92716637174289	4.21756365399609	7.99544419510542e-05	0.000459570458187586	0.689325158230475
GPATCH3	0.34958930084325	7.02884276119007	4.21712179161453	8.00767091864598e-05	0.000460140211573756	0.687856570544342
PPIEL	0.308869888256159	6.14508481255036	4.21660522231743	8.02198778478814e-05	0.000460829705683784	0.686139793701281
KIF12	0.390947555406225	6.32745825127525	4.2152504427026	8.05965363137375e-05	0.000462859715479413	0.681637850557107
PLEKHA7	-0.83009674569891	6.40621450856355	-4.2146733509331	8.07574996095254e-05	0.000463650189788214	0.679720415954502
IKBKG	0.405896342701613	8.7028176347903	4.2143450178095	8.08492175323201e-05	0.000464042766448496	0.678629567864092
INSYN1	-0.463705167076589	5.83066335721319	-4.21361396127352	8.10537959940136e-05	0.000465082704748334	0.676200889569177
RGS7BP	-0.355415628611973	3.57898361647313	-4.2134284600876	8.11057861494606e-05	0.000465246751362832	0.675584664615978
SLC8A3	0.356709181136372	8.4401333129192	4.21327826183544	8.11479056359071e-05	0.000465354098601991	0.675085725234611
ZNF619	0.46478125116993	6.2877879337443	4.21304252151546	8.12140560097213e-05	0.000465599152706251	0.674302646124051
TBC1D27P	0.513871488847681	6.2877292280123	4.2124053608279	8.13931088777844e-05	0.000466491147508824	0.672186256844949
SLC7A10	0.342706605934832	4.63706774864842	4.21182036107253	8.15578398729891e-05	0.000467300568401951	0.67024328285163
MARK3	-0.983579796197152	7.65509443221575	-4.21152498233004	8.16411385248645e-05	0.000467607682590749	0.669262291629154
OR8D2	0.475796767829165	5.85536229245953	4.21146353029476	8.16584787222152e-05	0.000467607682590749	0.669058206269501
SHISAL2A	0.409836061839147	6.36976949120153	4.21096109155895	8.18003878326209e-05	0.000468285433598667	0.667389644041547
LRRN3	-0.473172327821193	5.88742758221592	-4.2099578901708	8.20844467069157e-05	0.000469776329714133	0.664058419395817
EHD3	0.566212367854916	6.99279566995084	4.20974324531693	8.2145347713685e-05	0.00046998958366719	0.663345728710144
ACTRT3	0.530415157998535	5.47727450587271	4.209090174801	8.23309117908341e-05	0.000470915761860001	0.661177447553683
SPINT1-AS1	1.16647714196589	7.83832851867763	4.2089455480064	8.23720609935934e-05	0.000471015621706823	0.660697292819562
TBP	-0.976509439529432	7.423625712804	-4.20841248565294	8.25238997101726e-05	0.000471718532850668	0.658927628608769
ATP8B4	-0.415148313378742	3.88338540156768	-4.20834746387256	8.25424391805389e-05	0.000471718532850668	0.658711777435575
GLG1	-0.897930808293834	9.68816623327475	-4.20812166539033	8.26068517354155e-05	0.000471950984541245	0.657962214398638
UBXN8	-1.00074012185193	6.55771543086854	-4.20708184058094	8.29041060899027e-05	0.000473513196575537	0.654510691979466
NUMBL	-0.894806187157345	9.49381389353625	-4.20683245069874	8.29755527717517e-05	0.000473662346129242	0.653682955605648
ADH5	-1.11285097321143	10.2330797664234	-4.20682437621083	8.29778669936702e-05	0.000473662346129242	0.65365615647256
ANKRD10-IT1	-0.711621343264927	8.72026471902032	-4.20639306593546	8.31015752322699e-05	0.000474126619763892	0.65222468453004
CBLN1	0.589712349885184	4.23979921508596	4.20637453532468	8.3106894169458e-05	0.000474126619763892	0.652163185290669
KRTAP17-1	0.614460723570519	5.59433811702027	4.20629118504208	8.3130822704736e-05	0.000474127084628675	0.651886564934277
FOXP4	0.673570779013592	7.12148624337509	4.20607867639648	8.31918607024449e-05	0.000474339138080301	0.651181311685519
ADGRA1	0.381619124442512	5.34322888014752	4.20546790216189	8.33675323483462e-05	0.000475204494882402	0.649154444205561
FSTL1	-1.68999022313368	10.4193228362311	-4.205278069134	8.34222054124587e-05	0.00047537984752379	0.648524512847018
AC022784.1	0.35256459344312	3.78731863419177	4.20504384240575	8.34897119270958e-05	0.000475610102857173	0.647747289892202
EDN2	0.622089622607137	6.3003579338844	4.20497190666638	8.35104551390399e-05	0.000475610102857173	0.647508593966161
ABCA2	0.234970278565271	5.91645327043685	4.20429748418665	8.37051725358299e-05	0.000476582543057666	0.645270848417729
HERPUD2	-0.922768526138652	9.58684742305905	-4.2034826384357	8.39410183944866e-05	0.000477788527832575	0.642567444769004
PTCH1	-1.48032265793008	7.88857650116643	-4.20299197244606	8.40833447920713e-05	0.000478461666043492	0.640939710202269
TRIM52	-0.751915868868438	5.86988840148935	-4.20284204781957	8.4126879631681e-05	0.000478572423701597	0.640442371766848
LSMEM2	0.584304278225595	5.13055795862499	4.20185803280477	8.44131577088687e-05	0.000480063616009075	0.637178388891469
MASTL	1.0317394481403	7.36690858706943	4.20141342552871	8.45428154871228e-05	0.000480663499432364	0.635703765062646
CCDC63	0.378488658552198	5.21902921994187	4.20091148339464	8.4689424913371e-05	0.000481359389973597	0.634039084714479
FAM221B	0.300371094114696	4.74211118329128	4.20060767823316	8.47782810583919e-05	0.000481726717348656	0.63303157568116
FBXO7	-0.99096205183314	8.92726852794246	-4.19974835312491	8.50301027150291e-05	0.000483019572051488	0.630182017590482
TUBA4A	1.51931199299623	8.67089583651724	4.19904793468425	8.52358924098971e-05	0.000484050275033868	0.627859643051441
AL137246.1	0.289048395966844	3.80931711459964	4.19888568094804	8.5283632792351e-05	0.000484183091712599	0.627321690068118
LINC02086	0.538342925418526	5.84685157209964	4.19861674243106	8.53628203042759e-05	0.000484494317239399	0.62643004895788
EP400P1	0.398066116489231	6.44452198229612	4.19798864248408	8.55480380469186e-05	0.000485385951232465	0.624347765971303
LINC00672	-0.35210716297916	5.30073156924483	-4.19791850892901	8.55687435403777e-05	0.000485385951232465	0.624115269406355
LINC00221	0.326095853113626	4.03563693512939	4.19775442468545	8.56172049827488e-05	0.000485522324434401	0.623571329711488
MAP4K2	0.433763129192275	5.36360746260393	4.19742673068476	8.57140671788191e-05	0.000485933015012626	0.62248505902903
ALDH9A1	-1.21750559930462	10.4816664782998	-4.19731194654197	8.57480209730615e-05	0.000485986930725886	0.622104573109397
FBXO38	-0.689104538703553	8.89850785789052	-4.19641735561023	8.60130920895671e-05	0.000487249143119154	0.619139387983716
MPP6	-1.13614442805954	5.40617781138051	-4.19639495013192	8.60197410898415e-05	0.000487249143119154	0.61906512799981
COL22A1	0.671659105673555	6.51617450130275	4.19606477922508	8.61177795288773e-05	0.000487654489945842	0.617970846216755
STAM2	-0.886168591935345	8.34804415259839	-4.19598879654579	8.61403565380644e-05	0.000487654489945842	0.61771902452027
EP300	-1.09796588624479	8.29497217970445	-4.19572058326997	8.62200974941147e-05	0.00048793523478807	0.616830132945089
SPRY1	-1.44728483677562	9.77405558494536	-4.19565693446013	8.62390310353727e-05	0.00048793523478807	0.616619197704319
KCNG1	0.398380674908738	6.13397941550214	4.19524190479917	8.63625880729587e-05	0.000488495299023205	0.615243813442861
HEIH	-0.689362993202825	7.84425348366689	-4.19415245459435	8.66877395330958e-05	0.000490195004947956	0.611633802888691
APOA5	0.399586598159101	7.39515544184324	4.19389947122311	8.67634127831112e-05	0.000490483415682063	0.61079559075697
DLX3	0.448298911567519	4.93402751400644	4.19314959721987	8.69880931381209e-05	0.00049161377708133	0.608311193566804
TSPAN17	0.79628980933809	8.04355547541777	4.19266934926223	8.71322824559429e-05	0.000492158410517929	0.606720222108033
INPP5E	-0.569806110559829	8.06628442041482	-4.19258619221101	8.71572729346799e-05	0.000492158410517929	0.60644474880882
ZNF234	-0.896231272396336	6.45440994725064	-4.1925035857465	8.71821048124283e-05	0.000492158410517929	0.606171102477836
GDF9	0.663095393907494	6.5025438348936	4.19249901627467	8.7183478616042e-05	0.000492158410517929	0.606155965504139
AP001122.1	0.3573743917132	4.84407887778096	4.19168901647141	8.74273346495085e-05	0.00049325599909035	0.603472881932208
HSD17B4	-1.26925755230596	9.50735667256722	-4.19168837024476	8.74275294635546e-05	0.00049325599909035	0.603470741455577
YKT6	0.734809858501203	7.71384558134048	4.19151859072678	8.74787264149935e-05	0.000493279603207306	0.602908392419316
ISCU	-1.30347217524713	10.0782556840515	-4.19150994629543	8.74813339155498e-05	0.000493279603207306	0.602879760406424
ANK1	0.430600427404855	5.52738225703932	4.19034916453794	8.78321548113036e-05	0.000495117352412344	0.59903533101839
NPTXR	0.535274428504402	5.9004274192812	4.18955258059727	8.8073691566321e-05	0.000496338190397277	0.596397446970395
FAM171B	-1.90919924291698	6.31094386281614	-4.18834273354771	8.84417650855353e-05	0.000498271230782265	0.592391584819993
ZFX	-0.868161114974592	9.16995855067916	-4.188158777432	8.84978604253772e-05	0.000498446022939759	0.591782554350853
SCARNA2	0.686637255009147	6.35428833643821	4.18764965059844	8.86532923220789e-05	0.000499180050395801	0.590097047540539
ALDH2	-1.59928193156545	11.0622592060413	-4.18736420105212	8.8740552976238e-05	0.000499529919103501	0.589152093591013
RCBTB2	-1.37241417172541	8.24345527292749	-4.18635780616202	8.90488664225081e-05	0.000501001263437326	0.585820807592608
MAEL	-0.603731983004747	3.91377765663052	-4.18634651297621	8.9052332008224e-05	0.000501001263437326	0.585783428376289
SYT11	1.10186109396974	6.61951662464418	4.18576161291866	8.92320010447059e-05	0.000501768042778651	0.583847550607703
TMEM109	-0.854424323623785	8.41201721214365	-4.18573852401674	8.92391006571427e-05	0.000501768042778651	0.583771135056502
OASL	0.991867653850408	6.83150367372219	4.18525411263451	8.93881784271208e-05	0.00050244845442884	0.582167971055704
AHNAK	-1.41462223548849	11.0292387810552	-4.18518114710349	8.94106544497152e-05	0.00050244845442884	0.581926500022681
ZNF696	0.813952333587353	6.63415379367921	4.18496736696531	8.94765379251385e-05	0.00050265747159236	0.581219032921815
BYSL	0.959219969294078	7.39247730665049	4.18489641954426	8.9498413109192e-05	0.00050265747159236	0.580984249639324
IP6K2	-1.1919874997408	8.82596549203067	-4.18334057235066	8.99794287568279e-05	0.00050509763241065	0.575836115670156
AC004233.2	0.660219304157441	7.96550356022823	4.18332681079791	8.9983694497461e-05	0.00050509763241065	0.575790584968696
SLC14A1	-1.17410545489549	3.99704965480778	-4.1826599761416	9.0190631166393e-05	0.000506116322001193	0.573584434588147
H2AW	1.21981492603723	8.92485424139483	4.18232470588081	9.02948482531072e-05	0.000506478841368326	0.572475304213263
OR2W1	0.326514208202417	4.26566582730258	4.18228827024097	9.03061811010318e-05	0.000506478841368326	0.572354772018002
ATP6V0E2	1.22932783349246	9.66781606655207	4.18123275738443	9.06350826853122e-05	0.000508180122377151	0.56886330323943
CABYR	0.773718317329346	6.19307605372134	4.18078140568142	9.07760786981415e-05	0.000508827176959811	0.56737045552945
IL17B	0.353944518916968	5.06812837343396	4.17982968927188	9.10740769906747e-05	0.000510353663677732	0.564222947895611
DNAJC1	-1.1303742622164	9.65339490777182	-4.17948695729253	9.11816235253077e-05	0.000510812352473984	0.563089567088829
LINC01305	0.404185155739067	3.70607866065777	4.17924304967095	9.12582345361403e-05	0.000511097526492265	0.562283020673253
TEX28	0.527652926635631	4.38810592725754	4.1785920208222	9.14630265322564e-05	0.000511977496106048	0.560130348303188
BNIP3L	-1.46887977218241	9.55444624012173	-4.17857985484414	9.14668577692728e-05	0.000511977496106048	0.56009012245177
MAP4K5	-0.993904810992708	8.46554801699572	-4.17824515921115	9.15723189783285e-05	0.00051242354233806	0.558983503588803
LINC00612	0.51860134487533	4.3903122385141	4.17805229208145	9.16331439866719e-05	0.000512619631047555	0.558345841298416
GFAP	0.367936570835329	5.2318982873453	4.17758114684473	9.1781894566824e-05	0.000513307349585821	0.556788198745137
CHST3	-0.771439582267585	7.33161621261113	-4.17739384579931	9.18410943141435e-05	0.00051349399245045	0.556168994619502
AC010201.2	-0.541314787397022	4.95965544055019	-4.1768329248334	9.20186039990179e-05	0.000514248935378725	0.554314723173387
DYNLL1P3	0.296992646351485	4.62793790293514	4.17680373689762	9.20278499183938e-05	0.000514248935378725	0.554218238648184
YIPF6	-0.903275111109689	8.85870953239087	-4.17657861299007	9.20991930392163e-05	0.000514359279080741	0.553474075053892
TMEM155	-0.489441452555386	3.81108480985753	-4.17657815646453	9.20993377692103e-05	0.000514359279080741	0.553472565998288
CASS4	0.342722421764923	4.19978472716611	4.17635019844126	9.21716336240775e-05	0.000514585732692967	0.552719057198535
GPR3	0.347674469181766	5.61361577045344	4.1762871156772	9.21916497260008e-05	0.000514585732692967	0.552510543016806
MED12L	0.449612758812559	6.15357724695414	4.17529656602121	9.25065017339623e-05	0.000516198222698467	0.549236607428324
GJB5	0.421031486066409	4.17945005334446	4.17480172059599	9.26641803226062e-05	0.000516933005941093	0.547601223532568
MRGBP	0.738465856223665	7.26024080236607	4.1743576354342	9.28059057158319e-05	0.000517578406014634	0.546133687500806
SMARCD3	-1.65753265033151	7.71399487530128	-4.17404981531351	9.29042663937901e-05	0.00051798166697738	0.545116508535941
HOXB9	0.592013637641217	6.4798977470382	4.17382504129253	9.29761542123949e-05	0.000518237145514672	0.544373778832107
AKR1E2	0.617470900797974	7.58281716474342	4.1729763900386	9.3248057127101e-05	0.000519607026850062	0.541569751070782
ALS2CL	0.700565537302336	7.59917623071323	4.17268299498464	9.33422378584512e-05	0.000519986095013092	0.5406004198893
CCNYL1	-1.21412757052177	7.12529994480952	-4.17230856254113	9.34625653957539e-05	0.000520510567282459	0.53936340997372
INTS10	-1.27316337377336	8.3812956741734	-4.17149587584909	9.37242463017732e-05	0.000521821748801976	0.536678758864736
MYBL1	1.30254648949918	6.79328523143613	4.17115647647011	9.3833740647255e-05	0.000522285115215208	0.53555766553297
AP005264.4	0.324486429230845	5.26940544507166	4.17058839093882	9.4017288632717e-05	0.000523160294597168	0.533681298987446
PGGHG	1.08962769277931	7.49581731181364	4.17047575331137	9.40537229625179e-05	0.000523216597633123	0.533309278069476
MYBPC2	0.619339499505526	5.04688319988935	4.17006768817249	9.41858320605756e-05	0.000523804954693249	0.531961563285027
GPIHBP1	0.408843168863974	5.56650281404461	4.1690918791533	9.45024731061242e-05	0.000525418951425045	0.528739066651686
FANCC	0.604780937223114	7.3179750066605	4.16839527106865	9.47291451560771e-05	0.00052653197204169	0.526438860479639
PDE4B	-1.05306580002017	5.96721856969225	-4.16819525679343	9.47943256285096e-05	0.000526747004512585	0.525778451821093
SLC47A2	0.589696145836566	4.7839798823337	4.16664876795122	9.52997593020098e-05	0.000529407603923598	0.52067285001875
RBM26	-1.24058335902578	8.53326325073845	-4.16597012504955	9.55223791807182e-05	0.000530390448915357	0.518432707401584
ADCK5	0.593968824850336	5.71773120749915	4.16594680756979	9.5530037097168e-05	0.000530390448915357	0.518355742059801
RTKN	1.22374969291886	7.0024694078101	4.16540794131927	9.57071766972409e-05	0.000531225596620475	0.516577143460757
ZNF252P-AS1	-0.665578290272592	4.90085566257896	-4.16487152028336	9.58838277503155e-05	0.000531960709119434	0.514806745327487
XRCC3	0.399475135002871	5.46043418468315	4.16484330387245	9.58931285325447e-05	0.000531960709119434	0.514713623776187
TCP11L2	1.57813167596684	11.133655937367	4.16433284255353	9.60615390381311e-05	0.00053274630938804	0.513029029491293
ADH7	0.49236700337805	4.47869729605243	4.16377163178035	9.62470225811389e-05	0.000533626130217012	0.511177090166869
CLEC5A	0.739457766347154	4.76613621983546	4.16275939042198	9.65824499353424e-05	0.000535336568055332	0.507837153526546
TUBGCP3	-1.24805344758907	7.03323921555228	-4.16200917056426	9.68317795843501e-05	0.000536568963683402	0.505362066454833
AC005785.2	0.485846070619926	5.87274166689846	4.16173401630268	9.69233807360238e-05	0.00053672389605634	0.50445435508437
PCDH7	1.94199473123199	8.34681203811752	4.16168972779193	9.69381325727766e-05	0.00053672389605634	0.504308254101256
CD59	-1.35686191099992	10.0461608398828	-4.16160664517218	9.6965811996737e-05	0.00053672389605634	0.504034179704309
GABARAP	-1.23099493144491	11.305209041073	-4.16154215501924	9.69873025047244e-05	0.00053672389605634	0.503821440604986
ZFYVE21	-1.22464748193714	9.5619773800601	-4.16151990904405	9.69947167553782e-05	0.00053672389605634	0.503748056367482
URB2	0.603887874459481	7.74502625928442	4.16074736034066	9.72525357283168e-05	0.000538000811171507	0.501199738288541
GCNT7	-0.473549131037162	5.69141577756933	-4.16033525681898	9.73903357767582e-05	0.000538613256165092	0.499840489502867
MCHR1	0.388763841964908	5.50059259838274	4.15884432959109	9.7890452986899e-05	0.00054122858350543	0.494923575642101
HRG	0.645341787997184	5.91061402158504	4.15771478940795	9.82709976976012e-05	0.000543181533562331	0.491199143790062
CPA1	-0.258436424169804	3.28934100442243	-4.15743037370353	9.83670430571271e-05	0.000543561297960478	0.490261430838231
RBMS2	-0.573572784696921	7.74236939019252	-4.15699499315139	9.85142439956917e-05	0.000544223450714738	0.488826060466513
PUS7	1.1779357383929	8.40712313521358	4.15653889565588	9.86686775438191e-05	0.000544783798673949	0.487322481846112
CEBPG	1.12482555914255	8.3453303388487	4.15653358004357	9.8670478776023e-05	0.000544783798673949	0.487304958863245
PAG1	-1.33474848818436	7.0071479262814	-4.15611263069722	9.88132213170039e-05	0.000545269388767866	0.485917334541941
STEAP1B	0.598514176971405	5.440083143974	4.15611246150082	9.88132787310442e-05	0.000545269388767866	0.485916776816222
TWIST1	-1.56012738807931	6.21834353227456	-4.15563292757971	9.8976130314694e-05	0.000546016488045712	0.484336130841773
IGF1R	-1.17976786557689	8.64110051617473	-4.15467008557292	9.93038986457711e-05	0.000547672708148466	0.481162711972931
STAT3	-1.14911432866968	9.52783677810155	-4.15447226772227	9.93713690643113e-05	0.000547892834092246	0.480510778450537
CELA3A	0.294761709890786	5.43028794070841	4.15420803425443	9.94615611846746e-05	0.000548238081362268	0.479639991510686
KRTAP4-12	0.787518626800683	5.90690653044608	4.15374718713474	9.96190537190301e-05	0.000548953998348602	0.47812133563103
CST5	0.410761088326742	4.51955649435197	4.15254771421353	0.000100030098984042	0.000550926373512496	0.474169093837721
ATL3	-1.34460642862555	9.21940772578449	-4.1525410083964	0.000100032401588377	0.000550926373512496	0.474147000118221
RAB2B	-1.09395665588554	8.55529239446563	-4.15221816381758	0.000100143318676197	0.000551384508978165	0.473083345060309
MAP2K6	0.624223520507386	7.0817244881542	4.15093259145858	0.00010058617211169	0.000553669511053328	0.468848320798842
VPS35L	-0.766836093046887	7.5040492669279	-4.15037845007897	0.000100777645514233	0.000554511233817447	0.467023059237031
GPR52	0.992892405179766	7.39996152383691	4.15032865165301	0.000100794869681936	0.000554511233817447	0.466859037226869
DPEP2	-0.655009848696951	4.99839429467876	-4.15018453426014	0.000100844732708843	0.000554632081802825	0.466384361387231
MCUB	-1.59753035850268	8.21873554286306	-4.15004340460657	0.000100893585105562	0.000554747306158402	0.465919535296647
MCFD2	-1.23148693004836	9.02444542593363	-4.14908179357654	0.000101227058406236	0.000556426976840693	0.462752603166256
MDN1	-0.80896878957898	8.3144583922255	-4.14873500715106	0.000101347580148403	0.000556856638394652	0.461610613007667
AC008555.3	0.3288210932047	6.14737968237794	4.14869572765787	0.000101361240033711	0.000556856638394652	0.46148126652507
OTC	0.900061280813217	4.62910622810197	4.14836617512711	0.000101475915714046	0.000557332639841622	0.460396085010212
ART1	0.387111330106047	6.92398764335258	4.14783617209806	0.00010166060585814	0.000558192810182695	0.458650944411181
NTRK3	0.420193341434685	6.9470620395557	4.14599133944748	0.000102306010413051	0.000561581474056402	0.452577457459044
RAB3C	0.407302752370529	5.25731782226186	4.143869400714	0.000103053254041425	0.000565492170079334	0.445593599921971
ZSCAN29	-0.875799023416758	6.68186167703726	-4.14380695050325	0.000103075325639649	0.000565492170079334	0.445388090809096
OR51M1	0.468278377581196	6.12424247102559	4.14340272247892	0.000103218301263165	0.000566120349162552	0.444057913219675
DEFB124	0.364733035781049	8.36708591759332	4.14326719626098	0.000103266279810755	0.000566227295972819	0.443611958906368
AC010096.1	0.426898695796992	3.67226459655337	4.14314264247898	0.000103310392928935	0.000566312994820262	0.443202117170172
AL159987.1	0.683241126545538	7.59377834236495	4.14297694103234	0.000103369107501099	0.000566478664646319	0.442656890774383
TRERF1	-0.984497327355943	6.26299137192925	-4.14208656515697	0.000103685155217859	0.000568054079923248	0.439727398675194
NOX4	1.51858225788179	5.81471797265346	4.14102405705624	0.000104063524565857	0.000569969971189636	0.436232032400165
IKZF5	-0.399213639505431	7.45633430635306	-4.14078652138025	0.000104148295530029	0.000570277172053991	0.435450673927482
LTBP4	-0.743387466672035	7.0078277903338	-4.14045275328393	0.000104267522325699	0.000570772819074763	0.434352808335264
GNAO1	0.748943226509878	12.2057842830527	4.13886465720349	0.000104836621519392	0.000573575470889414	0.429129766662395
CAPN2	-1.68260933078963	11.1895798363879	-4.13886304005542	0.000104837202555685	0.000573575470889414	0.429124448656516
RRAD	0.895441766614035	6.33611400109539	4.13775867332523	0.000105234725292451	0.000575591969261212	0.42549300638258
H3C2	0.36598092787883	4.3218793821196	4.13758356054349	0.000105297891654248	0.000575779065420728	0.424917241376525
CALR3	0.319520409008158	3.6732521893725	4.13724610091747	0.000105419722770841	0.000576286755053578	0.423807724666549
ARHGAP32	-0.934393107748233	6.42038603960697	-4.13705377783298	0.00010548921696622	0.000576508139560853	0.423175418334401
INSL3	0.427242975376022	6.11760083602959	4.13642803792637	0.000105715628687164	0.000577586735245452	0.421118271012887
HSD17B7	-0.764347201489624	8.42959085965268	-4.13618405500881	0.000105804036239524	0.000577910947394017	0.420316214756054
ZNF449	-0.717088047382596	7.15490224786228	-4.13596241078323	0.000105884411230307	0.000578191118945611	0.419587616982692
CDX4	0.324027890121471	4.71636440417524	4.13489526148277	0.000106272218454304	0.000580149436383433	0.416079953968982
JADE2	-1.36699031239631	7.79314131293196	-4.13445576848095	0.000106432330830194	0.000580864013605798	0.414635514517347
ANGPT4	0.458573544690864	5.7602815921954	4.13307535947532	0.000106936746250799	0.000583322737590875	0.410099228661577
MUTYH	0.485679953743604	8.0243049556638	4.13306231475606	0.000106941523917047	0.000583322737590875	0.410056365378396
WFDC6	0.471177998743481	5.4362281923613	4.13249150828489	0.00010715078542422	0.000584303871586491	0.408180844042679
ADAMTS10	-0.389010894450933	6.29963687025297	-4.13215245238283	0.000107275272758731	0.000584822312308496	0.407066864961624
RPS8	0.364955467421628	5.31349159861209	4.13158564523314	0.000107483692927548	0.00058579791194778	0.405204718801211
TFF2	0.325651240312866	4.9086560828239	4.12954765423532	0.00010823631640048	0.000589738131727692	0.39851046424762
TMEM167B	-0.91799476474678	9.22960420436828	-4.12905735675058	0.000108418139688783	0.000590566973504764	0.3969002509711
TEX19	0.358538233326807	4.77282164261008	4.12870317352267	0.000108549669441331	0.00059112148119215	0.395737126327443
ARNT2	-1.52167799021181	6.44640298114177	-4.12827858827245	0.00010870754682252	0.00059181912539029	0.394342879472141
NTSR2	0.51295700582339	5.57231530579576	4.12800104556608	0.000108810867860771	0.000592219456558406	0.393431533239736
GRIA4	0.442667531297303	5.33880144126397	4.1276488880618	0.000108942102307507	0.000592771449939206	0.392275230575838
PLCD3	0.779940081709059	9.07576969602342	4.12701206169385	0.000109179809190143	0.000593902316366191	0.390184366691846
C1QC	-1.19775092907581	6.7624511792706	-4.12672295364668	0.000109287889184692	0.00059432762931347	0.389235212115699
CD99	-1.52110006795094	10.6629074407712	-4.12658947358048	0.000109337824153295	0.000594436592785294	0.388797003999558
RGS22	-0.712633085871464	6.15283968705729	-4.12606504681639	0.000109534225904476	0.000595341574475885	0.387075416980513
MRPL54	-1.05750523888011	7.6721488461923	-4.12586437660731	0.000109609468478899	0.000595587715850634	0.386416690488479
EP400	-0.859072609330818	8.27093989608708	-4.12534586842265	0.000109804117583237	0.000596482367702165	0.384714703984099
CCL28	1.07618169220724	6.72017737286873	4.12513498677461	0.000109883378455091	0.000596749885398558	0.384022526863515
MFSD6L	0.433433078988784	6.39116978556101	4.12494795639949	0.000109953720935055	0.000596968836600425	0.38340865380925
CRTC1	0.31394133045977	7.77603679609729	4.12462891637789	0.000110073812849495	0.000597457697808807	0.38236153419817
UPP2	0.412443913815201	4.76272221154788	4.12255214388275	0.000110858645246285	0.000601553380127357	0.375546506981144
ARPC5L	0.912183783638982	9.08412915357095	4.12237475988117	0.00011092593026213	0.000601754255244657	0.374964504396371
AL157400.4	0.448628641729149	4.9407149229439	4.12207873692559	0.000111038305032139	0.0006021995582785	0.373993275655468
TMEM74B	0.655769400942983	5.42866882356237	4.12137033514863	0.000111307671437858	0.000603484254600857	0.371669226195142
APPBP2	-1.06266739236945	8.61662255961031	-4.12129620878847	0.000111335894068803	0.000603484254600857	0.371426053559037
CTR9	-1.2671747949442	8.7430351740076	-4.12042985365302	0.000111666260007496	0.000605109997674852	0.368584148970592
OGFOD2	0.499144145008607	7.804396584617	4.12012465850897	0.000111782864900162	0.000605576817423709	0.367583099218125
AC104825.1	-0.396435685290776	4.82374660952734	-4.119847551239	0.000111888840172029	0.000605822995965956	0.366674215515823
YLPM1	-0.929745341318316	8.77797853986982	-4.11984648369115	0.000111889248626244	0.000605822995965956	0.366670714135256
ZDHHC6	-0.79571476985112	8.88461677169387	-4.11957584809251	0.000111992842899426	0.000606218813647261	0.365783090922667
NPY5R	-0.434714380282444	4.69695062039683	-4.11931886828881	0.000112091295694475	0.000606586592541524	0.364940286651477
NFAT5	-1.15205825659267	8.81103449087024	-4.118518318146	0.000112398534293571	0.000608083716687015	0.362314954795465
TEX13B	0.533065326784351	7.08601457514951	4.11830366931935	0.000112481051272141	0.00060836459776733	0.361611083267121
PSMB8-AS1	-1.03244359288566	6.27354135985018	-4.11814107610791	0.00011254359555113	0.000608537331179646	0.361077925371595
NAGK	-0.97106120199772	9.17923286126371	-4.11672010772349	0.000113091626271608	0.000611244884913234	0.356418956593314
SFN	1.49025081174308	11.1337729968474	4.11668339132913	0.000113105820923237	0.000611244884913234	0.356298585788285
THOC1	-0.742989309296218	8.01960229583178	-4.11581732050088	0.000113441145330152	0.000612890448764697	0.353459443641921
CLDN17	0.379658135527873	7.18791934473171	4.11535377304045	0.000113621015247742	0.000613695470023259	0.351939989671497
ITIH4	0.383800578218959	6.15831910443913	4.11484283436061	0.000113819593317939	0.00061451536029169	0.350265307038224
FKBP14	-0.994386421639312	6.22990942405558	-4.11480418562917	0.000113834627902338	0.00061451536029169	0.350138634556815
PLP2	-1.07578349102215	9.67781133554194	-4.11465236944367	0.000113893703851729	0.000614667377844755	0.349641058675303
CA5BP1	0.448810884793827	6.64863288724321	4.11453035144747	0.000113941205938657	0.000614756867428052	0.349241153695838
C10orf99	1.08697345305578	7.77769783735223	4.11436048352307	0.000114007368038502	0.000614946959126833	0.348684435480348
LINC00881	0.455646863422228	4.98373346723843	4.11408750758085	0.000114113767519846	0.00061535392618106	0.347789822978153
KRBA1	0.490407785871723	8.51484566391944	4.11357767756329	0.000114312743800395	0.000616259753861025	0.346119070201636
ZSCAN20	0.397739265158017	5.21485858448964	4.1107814950672	0.000115410006566131	0.000622006438207594	0.336957883641262
LEMD1	1.86442107171912	8.06428404924472	4.11017103392573	0.000115650908921703	0.000623135872948864	0.334958295621263
LINC00901	0.319217556517835	3.71602712197426	4.10927188304582	0.000116006619216358	0.000624883121988523	0.332013405583307
APBB1	-0.398626803848225	5.76756708029488	-4.10818358021035	0.000116438572090509	0.000627040002790762	0.328449504088527
ADAM11	0.367951143302512	6.08759660141477	4.10780811465396	0.000116587956128079	0.000627674449969799	0.327220080903928
SARAF	-1.51117383550477	11.3082581995597	-4.10759243539554	0.000116673850662607	0.00062796683781103	0.326513890768919
AQP6	0.265309474458324	7.24717793369273	4.10736100149624	0.000116766087436672	0.000628293193617296	0.325756139630217
TBX6	0.349590778479494	5.58930541085836	4.10721615988653	0.000116823849107607	0.000628433919901905	0.325281917859519
CRLS1	-1.09387321211023	8.71213975434316	-4.10703128258411	0.0001168976167593	0.000628660648203517	0.324676630394485
ADAM18	0.310031969568074	5.15003030214107	4.10668902078885	0.000117034300867864	0.000629225519160322	0.323556108305375
LINC00652	0.613743286796426	6.16428744721549	4.1053672340271	0.000117563613198315	0.000631900448123522	0.319229250730334
LINC00163	0.275242708758716	5.26902219852302	4.10500147657105	0.000117710489210724	0.000632518904456112	0.318032088912057
SMDT1	-0.883541259225783	9.99387712340277	-4.10460267165374	0.000117870837807263	0.000633209402130236	0.316726829547241
OR2L2	0.374644808445958	4.8923659363826	4.10428261456598	0.000117999676510416	0.00063373029940035	0.315679359052774
AC005592.1	0.44993675955419	4.24856279750911	4.10378174241896	0.000118201574984145	0.000634643184940526	0.314040218696076
MYO1H	0.43279812302243	4.81239699176693	4.10360453232384	0.000118273087094552	0.000634855701299646	0.313460313508363
EFCAB14	-1.21774175051357	9.64512018684902	-4.10327618574891	0.00011840569983309	0.000635395984907286	0.312385865091854
NLRP6	0.244467920836392	4.34773578326316	4.10307053673069	0.000118488830508929	0.00063567051488897	0.311712945158329
MAP2	-1.53501936374599	6.95781206839399	-4.10266052686649	0.000118654739269805	0.000636388865973093	0.310371378577108
SLC66A3	-1.63340244065489	8.54762131869181	-4.10254665336431	0.000118700857467833	0.000636464522161664	0.309998794250879
LINC01104	0.397630997741642	4.5025954120559	4.10173900283224	0.000119028448700888	0.000638048966586965	0.307356402548324
RALGPS1	-0.591179915536562	7.79485300964423	-4.10077174675278	0.00011942192582336	0.000639945967907208	0.304192224834472
CCNL1	-0.990454221296043	8.29419203098355	-4.10071092479163	0.000119446709933792	0.000639945967907208	0.303993272816777
SHCBP1	1.29991623076421	4.85263674944329	4.09996482311277	0.000119751140284024	0.000641404140928598	0.301552871574226
LINC00674	-0.718625185659029	8.45733219308205	-4.09912915349728	0.000120093005850982	0.000643061982851935	0.298819810206498
ADRA1D	0.332938648495747	4.45151396306949	4.09862468860212	0.000120299833961465	0.000643996041686014	0.297170111405146
AL353719.1	0.471454208925941	6.32065200006275	4.09732045950667	0.000120836155833965	0.000646692987965247	0.292905571830738
GPR135	0.537671217321258	5.43761930621524	4.09709435992282	0.00012092936631072	0.000646965995680959	0.2921663562734
KRT75	0.63882646102749	5.85775878115469	4.09703888041367	0.000120952248563833	0.000646965995680959	0.291984973804868
AP1M2	1.02903773086889	8.51734196089018	4.09556868712684	0.000121560147242269	0.000650042723902849	0.287178901269073
ATP23	0.69723632639039	7.22072172142019	4.09438909285103	0.000122050019027082	0.00065248681857931	0.283323521196192
GCDH	0.698852890717816	6.97464920092028	4.09415783727213	0.000122146279851973	0.000652728197076996	0.282567762022121
ZBTB43	-0.340926606048062	7.80849585452768	-4.09412289760123	0.000122160829962957	0.000652728197076996	0.282453578919083
ZNF407	-1.02672199989852	7.91042965521656	-4.09310621656084	0.000122584944891829	0.000654741232177259	0.279131304962943
SON	-1.25960028064452	10.8058916574716	-4.09306195607126	0.000122603440669748	0.000654741232177259	0.278986682976331
CDK5RAP2	-0.711621931628381	7.94598070719902	-4.09271951848997	0.00012274663110352	0.000655329892481254	0.277867792331786
AL022069.3	0.446337060768959	6.0064058992047	4.09245499759641	0.000122857351089187	0.000655744927343685	0.277003526106166
TPT1-AS1	-0.432230045493565	5.43848508050599	-4.0920814023816	0.000123013890268958	0.000656404231435165	0.275782937692572
TCHP	-0.602034184584317	8.19535887208209	-4.09170079268841	0.000123173566460654	0.000656953257180074	0.274539498401713
MRPL10	-1.15661229744667	7.91994521379571	-4.09167864054326	0.000123182866048049	0.000656953257180074	0.274467130139964
PLA1A	0.645316432826402	5.03175074183263	4.09141821301934	0.000123292245705944	0.000657360265252232	0.273616363325285
IL12RB1	0.355408050248291	6.0110865784955	4.09120635608269	0.000123381294816559	0.000657658687276898	0.272924290467189
ZNF85	0.782670067839354	7.82201430202067	4.09112450626086	0.000123415715091712	0.000657665839574757	0.272656917294089
PREX2	1.81308090918914	6.39382614761415	4.09098881500379	0.00012347279769752	0.000657793720209562	0.272213670846576
PAPPA2	0.465242211917155	7.08712315078134	4.09088785191933	0.000123515287381381	0.000657843810264295	0.271883872309444
ISG15	2.02036599714385	9.0206702594	4.09051725360596	0.000123671372331495	0.000658498721128759	0.270673343749013
VPS13A-AS1	0.241375564668675	6.56032483060599	4.08994656815108	0.000123912100238187	0.00065955222909652	0.268809371549083
AC021683.3	0.367512924186219	5.02436307616536	4.08989097151844	0.000123935576295373	0.00065955222909652	0.268627789951286
MYO1D	-1.03556751179163	4.85901190986616	-4.08972685793016	0.000124004899408905	0.000659744557144191	0.268091794479053
AC062028.1	0.437804895652541	4.59706699899586	4.08833628423544	0.00012459379412065	0.000662700324961683	0.26355067734068
GLA	-1.1081380015129	8.54532484477813	-4.0876001499704	0.000124906631261923	0.000664186585383673	0.261147088396982
RHOU	-1.69755252184205	10.1280651943516	-4.0873431253215	0.000125016038165587	0.00066443157769224	0.260307923471115
GABRG2	0.493391922523212	4.85102800018879	4.08733489773387	0.00012501954190457	0.00066443157769224	0.260281061561255
OR4D1	0.634146828915837	5.93283578473304	4.08710749594618	0.00012511641903336	0.000664768744848011	0.259538639309373
IFNA17	0.580034591572176	6.66111508606926	4.08532752065284	0.000125877225680154	0.0006686323807034	0.253728197399783
SLC2A2	0.342023074168682	3.45651449651825	4.08504547105925	0.00012599818974222	0.000669096156104387	0.252807626932445
SEMA4B	0.409470207220078	8.92421368857535	4.08465888408188	0.000126164169491785	0.000669798669649041	0.251545921017292
ATP8A2	0.553772018082592	5.81195023703383	4.08313843954027	0.000126819015482635	0.000672960117447359	0.246584311178848
AC124016.2	-1.03763461112897	6.16334748267647	-4.08311911518955	0.000126827359424366	0.000672960117447359	0.246521257654133
RILP	0.355733245868526	8.04895552082943	4.08255136053495	0.00012707274317471	0.000674082251814189	0.2446688054212
C10orf53	0.412783037470129	6.11981008111501	4.08192079658324	0.000127345809908086	0.000675254423091149	0.242611596432694
PKIA	-1.05885065029531	6.81551080686724	-4.08188086303024	0.0001273631222431	0.000675254423091149	0.242481319808566
SMAD6	1.2193255233987	8.57339082727961	4.08180595970161	0.000127395601097219	0.000675254423091149	0.242236962062464
NPHP3-AS1	0.414956091856865	6.2068951455371	4.08141588980835	0.000127564868598471	0.000675879858791428	0.240964475966815
RGS7	-0.552327106966973	3.68240053667945	-4.08130257470228	0.000127614081373563	0.000675879858791428	0.240594832652717
NSF	-0.604267202949332	6.76529854574831	-4.08129912141257	0.000127615581425562	0.000675879858791428	0.240583567827724
RP9P	0.546190113934827	9.15552250155628	4.08098078171899	0.00012775393600728	0.000676432424952529	0.239545149668604
ANKRD35	-0.750148880874401	5.4205062635915	-4.08052021271608	0.000127954361429685	0.00067731326249867	0.238042865504239
PKP1	0.560491743524296	6.10052869770719	4.08031710458856	0.000128042844161335	0.000677601231731612	0.237380398655112
DSCR9	0.53640433280565	6.87829231783991	4.08021003227959	0.00012808951327023	0.000677667829387628	0.237031174385867
KAAG1	0.299431398501053	6.53205649317529	4.07982296738948	0.000128258358347735	0.000678380601401881	0.2357687780224
FAM47C	0.298541159429885	4.60195914606438	4.07914889366127	0.000128552914772913	0.00067975772646677	0.233570480309863
KCNE5	0.372493001222296	5.16859476821601	4.07887274793769	0.000128673773120765	0.000680215888643194	0.232669971415137
KCNJ11	0.451972668583503	5.4286239509657	4.0784848571317	0.000128843723101027	0.000680933254304792	0.231405122638651
FBN1	-2.15538247164063	8.16948862280483	-4.07814429698164	0.000128993114167509	0.000681541614636838	0.230294669123808
BTBD11	0.756472256801213	5.86705762259392	4.07799332414839	0.000129059393769431	0.000681710644772537	0.229802414128709
RAB33B	-0.84733620204968	7.24989021463745	-4.07763349884942	0.000129217495572091	0.000682364474625316	0.228629227258232
BLVRA	-0.993718929933873	10.6325917096937	-4.077374521275	0.00012933140200376	0.000682784634795208	0.2277848850859
FABP7	0.531538074257974	4.88513817546696	4.07699056575381	0.000129500455893521	0.000683495636866203	0.226533135916712
ARPC5	-1.22654692119329	11.1837316134312	-4.07685100335774	0.000129561957389841	0.000683534658212068	0.226078159817371
INA	0.77193341570077	5.94147144332509	4.07681776610787	0.000129576608329207	0.000683534658212068	0.22596980707918
MYH3	-0.481847466083869	4.45659442922343	-4.07668123342389	0.000129636808536505	0.000683670829528594	0.225524718784458
FAM186B	0.726703730016451	7.19463691141834	4.0759867615107	0.000129943434008098	0.000685106166785736	0.223260916660222
JCAD	-1.30180758532318	5.47184631001938	-4.07564498913248	0.000130094591166385	0.000685721278252934	0.222146907920263
NDUFS4	-1.05460378791486	7.64195403364015	-4.07468000710971	0.000130522293938772	0.000687793333710751	0.219001837910797
C8orf49	-0.321795475265373	3.32485088449158	-4.07458348354668	0.00013056514999163	0.000687836860660726	0.218687272115814
HOXA1	-0.859078297839952	5.66116711388313	-4.07430105459428	0.000130690625216151	0.000688159844782719	0.217766874247683
TTTY5	0.686964809015862	5.38349115296422	4.07428967513453	0.000130695683226011	0.000688159844782719	0.217729790901743
TNKS2	-0.860390608771217	7.97958494253271	-4.07385099878553	0.000130890812686253	0.000689004802178471	0.216300279855237
NKX6-1	0.498679060801351	4.840079472929	4.07251274421949	0.000131487824881347	0.000691964249415282	0.211939874701914
PLS1	1.13849838597873	7.90108911232302	4.07224805691184	0.000131606215900091	0.000692404018133267	0.211077548809959
SYT2	0.898797001225646	8.74421010540874	4.07140429236173	0.000131984306877369	0.000694209520988318	0.208328862792238
TSPAN33	0.732373954485142	7.56008293630846	4.07127880287821	0.000132040628135898	0.000694322075799502	0.207920090869481
ABLIM3	-0.577167651520967	6.53990442509779	-4.07080350912651	0.000132254156167825	0.000695261008177869	0.206371926210293
TMEM178B	-0.551218626582044	5.54484991870551	-4.07050631495916	0.000132387841266963	0.000695748697640873	0.20540393525066
ZAN	0.22609721430149	5.79767087726532	4.0704417233092	0.000132416913382611	0.000695748697640873	0.205193559274301
DRC3	-0.781699401562296	4.98128702297435	-4.07035755791573	0.000132454804700917	0.000695763917321966	0.204919434241476
INHBC	0.48648895127955	6.34477481823017	4.06956156905112	0.000132813676895306	0.000697464744858022	0.202327077611145
CELF4	0.609909321674516	6.32387653423643	4.06927484701714	0.000132943175314058	0.000697960446684476	0.201393360902124
MBD1	-0.908187990184558	9.23252925514785	-4.06893605158574	0.00013309634970717	0.000698580154402839	0.200290115472955
MPP4	0.321826875908031	4.40284980724526	4.06871964590134	0.000133194278957437	0.000698745787317211	0.199585445166231
KIF21B	0.478936271646678	7.28481325823517	4.06871099302954	0.000133198196053326	0.000698745787317211	0.199557269735138
PRORSD1P	1.11371016984106	6.27233045322403	4.06767016246195	0.000133670184175912	0.000701036824527958	0.196168378296473
MYO3B	0.614997222315335	4.49475825713988	4.06741406247343	0.000133786565507893	0.000701462155967281	0.195334607307718
BTN2A1	-0.822709673927379	8.16260055167626	-4.0672747602496	0.000133849910628064	0.000701609259980799	0.194881101397806
ARRDC3-AS1	0.304650528522514	5.71873871198011	4.06672852515643	0.000134098580149295	0.000702727456649522	0.19310289103255
LGI3	0.350009179507905	6.14059500586861	4.06643391246894	0.000134232885290559	0.000703245909182316	0.192143868572168
ADAMTS13	0.251216950297596	6.25492946991657	4.06632913767365	0.000134280680256287	0.000703310981258037	0.191802815705691
TOMM40	0.58611823432782	6.87035860366383	4.06573111987436	0.000134553791455985	0.000704555828740556	0.189856303719111
SVOP	0.390250525218042	5.21437210800067	4.06539053797985	0.000134709572510238	0.000705185813756861	0.188747804834361
PDLIM2	-1.07258018651692	6.88512871906722	-4.06520631199237	0.000134793909343965	0.000705441565037304	0.188148223328732
PALLD	-1.45007254718803	9.9787034355925	-4.06484713831219	0.000134958481919068	0.000706116983556556	0.186979303060365
PCDHGB7	0.566051505801931	6.59499363783306	4.06452015503771	0.000135108473390538	0.00070655629704561	0.185915197981682
PIM1	-0.778211530938925	6.76995334393398	-4.06450915542919	0.000135113521847269	0.00070655629704561	0.185879402710216
SCP2D1-AS1	0.590345639122195	5.36254936034732	4.06365109207982	0.000135507905606767	0.00070843233743722	0.183087240394626
RNF20	-1.24376757011627	8.87969188629474	-4.06334010283173	0.00013565111660041	0.000708994611001404	0.182075357648547
DGCR5	0.424779071638568	5.76790371104988	4.06312272920691	0.000135751304107743	0.00070933178141134	0.181368104048484
NHLRC2	-0.962540348147868	7.90333239607997	-4.06255392960482	0.000136013801580145	0.000710516658701115	0.179517544554487
AC139100.1	0.40839642681335	5.2176164453802	4.06133108096572	0.000136579796756061	0.00071328592569057	0.175539583728769
PWWP2A	-0.936410940310873	8.17881522782555	-4.06102376170141	0.000136722396077066	0.000713843140442287	0.174539975639913
SLA2	0.383651636271399	6.17574424817582	4.0605215416588	0.000136955740407954	0.00071487372822025	0.172906514867696
AP001636.3	0.718266659885852	7.0632553776493	4.0597084545341	0.000137334335840129	0.000716661749389356	0.170262215498344
ACTR10	-1.11888124363933	9.99728210150051	-4.05863363991231	0.000137836347515274	0.000719092695171524	0.16676720856583
AP000757.1	0.468440869154281	5.10610690382997	4.05835520437406	0.000137966684137577	0.0007195838441824	0.1658618996671
HTN1	0.581645550642892	4.81104654543334	4.0581954488456	0.000138041519881703	0.000719785339178603	0.165342484888514
C5orf66	0.393413626297917	7.77258861967957	4.05720510871302	0.000138506307986597	0.000722019511114189	0.162122848902424
LIMK1	0.340432727674227	5.86824243784971	4.05691743217172	0.000138641603374998	0.000722479957140007	0.161187686981126
CD48	-0.910953117162852	7.02741030938798	-4.05686279685409	0.000138667312968829	0.000722479957140007	0.161010086100683
NECAP2	-0.911640719589593	9.62713609144337	-4.05616722072403	0.000138995030373714	0.000723997692923812	0.158749126482463
FBXW2	-1.2607642390449	8.14231181073651	-4.05572744090749	0.000139202615705042	0.000724889053286443	0.157319746000437
BCL2L15	0.708533800006894	6.30766544901133	4.05556995665538	0.000139277024239907	0.000725086618470234	0.156807909841335
POU5F2	0.249542244999331	5.18431282861458	4.05458510801827	0.000139743218286137	0.000727323210985594	0.153607338578002
ORC2	-0.781476462129378	7.06087383689978	-4.05429581938856	0.000139880443343103	0.000727846892056416	0.152667291906361
CDC42	-1.30168216170256	10.3184697384941	-4.05406913508725	0.000139988062590797	0.000728216290013139	0.15193070616169
ACTL9	0.350573806800427	4.25895363765056	4.05342759008977	0.000140293071345417	0.00072961204407261	0.149846206904996
LINC00884	0.436205518075602	6.15579700398052	4.05323178928382	0.000140386288153266	0.000729905618445397	0.14921005209152
TMED10	-1.32120685999031	11.2418943237977	-4.05315482654578	0.000140422944902608	0.000729905618445397	0.148960005873226
DNAH11	0.666008510979903	6.45932306918319	4.05277507727468	0.000140603951633766	0.000730655453837567	0.147726269432795
ANKRD26P3	0.594475614733353	4.75202739027262	4.05201976558425	0.000140964638244934	0.000732338368849171	0.14527260023771
ZFP14	-0.349875342417852	4.29497808382374	-4.05190785959777	0.000141018152903894	0.00073242500418893	0.144909090634949
KRT4	1.21000830753717	7.17112734939131	4.05172919752416	0.000141103631644033	0.000732677567079308	0.144328746217627
SLC25A20	-0.658572024836388	7.01232097112439	-4.05161980063009	0.0001411559959367	0.000732758096922576	0.143973401892787
HOXC11	0.60728027973361	6.78927323612477	4.05145168799368	0.000141236501821719	0.000732984633051269	0.143427347339965
KCNIP3	0.495013876399103	6.22855457998869	4.05089566651667	0.000141503085138493	0.00073401463217795	0.141621402473151
FBXL13	-0.487721923877015	4.53521464013365	-4.0508837449556	0.000141508806213564	0.00073401463217795	0.141582683110435
FGF11	0.63430497661824	6.09423270417085	4.05071942948041	0.000141587682797997	0.000734232214238333	0.141049018994834
ZNF548	1.10705165818085	12.6404212934614	4.05057700281303	0.000141656086354605	0.000734395386936701	0.140586455660006
PSORS1C2	0.570218657134755	6.14066473941563	4.05021639589877	0.000141829418260287	0.000735017807183043	0.139415344471707
NAXD	-1.18215875675294	8.98642166094678	-4.0501734349735	0.000141850081790632	0.000735017807183043	0.139275828149382
PRRT2	-0.514231553111571	4.66359562405558	-4.0493377991538	0.000142252587163623	0.000736911396036258	0.136562259490112
AC103740.1	0.658261292657571	7.28903107891545	4.04912783216219	0.000142353896071658	0.000737244116097081	0.135880483177795
ASB10	0.439973071033823	7.07014253668887	4.04882387613445	0.000142500677835899	0.000737701897557303	0.134893555165673
GDF15	1.38724005010656	6.3543657706384	4.04873375692861	0.000142544224846308	0.000737701897557303	0.134600951560042
KCNK10	0.557658080754177	5.83485496018631	4.04871435722312	0.000142553600765273	0.000737701897557303	0.134537964112653
ACTL6B	0.424541120595853	5.46444279587915	4.0485196475224	0.000142647737308355	0.000737973689543621	0.133905785609172
LTBP1	1.48452594438653	8.65983383689661	4.04845220615945	0.000142680357237988	0.000737973689543621	0.133686822866461
FAM102A	-0.930777269014126	7.51901261238183	-4.04814140010215	0.000142830780354677	0.000738559577376254	0.132677752489608
DGKG	0.49081973660457	5.16304671087764	4.04735511573019	0.00014321200706311	0.000740338305883709	0.130125185816308
SNAI1	0.338921557386144	5.668933460836	4.04679887250615	0.000143482291409959	0.000741542739228701	0.128319592597856
P2RY14	-0.8135779605875	3.64162029659026	-4.04577818605231	0.000143979532927063	0.000743919197935517	0.125006772421652
DNAH6	0.522092477219576	6.71032691584414	4.04513645341069	0.000144293011810704	0.000745345196367994	0.122924165736011
FAM210B	-1.25351624496833	9.73981826420905	-4.04495933194251	0.000144379649348351	0.00074559900995946	0.122349389874781
ZNF223	-0.820718484446183	5.92694817743514	-4.04370460661759	0.000144994825312016	0.00074858143777032	0.118278111175101
PADI3	0.453212174734257	5.58139279015773	4.04287306106174	0.000145403912653014	0.000750498595889728	0.115580356796693
GABRQ	0.389284072840521	5.58131431260297	4.04276800508603	0.000145455675092906	0.000750570914144085	0.11523955053628
AL079338.1	2.50990724828041	6.64819617557216	4.04159960810945	0.000146032557824572	0.000753352183359663	0.111449569577045
KRT38	0.610835021197448	6.64906967405343	4.04145839193852	0.000146102430880029	0.000753517128600969	0.110991544050566
HYAL3	0.561497383720448	5.25105693675242	4.04118028156133	0.000146240132727332	0.000754031721702491	0.11008953851861
DHRS12	-0.518736943037602	6.13239882280343	-4.04089583992114	0.000146381098774952	0.000754562874214052	0.109167036317296
DPH2	0.733562543750346	7.8159599655091	4.03981444972904	0.000146918219739768	0.0007571353148953	0.105660216057509
CRX	0.353535073406674	5.10630092285942	4.03953823291916	0.000147055719450366	0.000757647528922563	0.10476456616901
NOP16	1.04333891865869	8.75966363566083	4.03911509741162	0.000147266595276314	0.000758537421576084	0.103392593275533
CSNK2A2	-0.817140436295849	7.93671839616507	-4.03862036775732	0.000147513520655549	0.000759612488389956	0.101788591009218
CCL17	0.308727294423393	5.26616548017922	4.03799578898951	0.000147825825105789	0.000761023577098215	0.0997637597073098
SBK1	0.931478779047309	7.563022973631	4.037349374562	0.000148149718843018	0.000762493582717286	0.097668333097281
IPO8	-0.933470698330176	9.9230606537287	-4.0371185658039	0.000148265533953208	0.000762892170304781	0.096920187827874
AC084262.1	0.569401417839146	4.7543007246224	4.03697610974881	0.000148337059022604	0.000763062718625464	0.0964584422468269
PLA2G3	0.500207992413429	7.3317545272295	4.03623071185352	0.000148711854728687	0.00076479283386336	0.0940425259354587
NR2C2AP	0.636631516285144	7.49665279163007	4.03606524102266	0.000148795179288565	0.000765023468997995	0.0935062524479289
RICTOR	-1.08835405893255	9.03476520438495	-4.03548749597674	0.000149086461731538	0.000766322914205385	0.0916339432630338
PYCARD	-1.27634821230313	7.73262920370495	-4.03500507547647	0.000149330105164559	0.000767118083196765	0.0900706750253066
DLST	-0.65253094376682	6.90578207977536	-4.03498379285929	0.000149340862648082	0.000767118083196765	0.0900017119180294
ZNF226	-1.21648883131573	6.78307183958217	-4.03495204597034	0.000149356910776314	0.000767118083196765	0.0898988413163302
ZP2	0.417863191544677	5.1138078604915	4.03467954193381	0.000149494730584832	0.000767627642946186	0.0890158561565171
CTLA4	0.623396134582709	6.92875248920052	4.03416082980632	0.000149757409655284	0.000768777903115506	0.0873351887132969
ABCC2	0.379233843266038	4.73733079966921	4.03347800590808	0.000150103874098117	0.00077035756964862	0.0851229804881299
INHBA-AS1	0.267667850930005	4.82139963497294	4.03159854911938	0.000151061502596579	0.000775072205064565	0.0790350686551555
HSD17B3	0.403978687867252	5.39343474863752	4.03099750745847	0.00015136898812176	0.000776449489637984	0.0770885352889215
CLEC7A	-1.00131712698354	7.22697785779558	-4.03080353551776	0.000151468350432115	0.000776758767936885	0.0764603743286942
FOXF2	0.934747377394027	5.65739154712331	4.03066406549858	0.000151539832916103	0.000776924950499734	0.076008724030495
ST3GAL6	1.00976076977343	7.00380801815072	4.03055588374447	0.00015159530162731	0.000777008968021184	0.0756584018836612
HAUS8	0.776658666544108	6.20896918697103	4.03027551192111	0.000151739149498207	0.000777545817093648	0.0747505069385905
ROCK1	-1.19591769921198	10.332343675178	-4.03007755800238	0.000151840791146379	0.000777866170979724	0.0741095185834109
ZSCAN18	-1.26579174172175	8.44310288609294	-4.02990114963016	0.000151931425267791	0.000778129983816129	0.0735383118287389
NPBWR2	0.574029764366815	4.77925771019833	4.02975597438724	0.000152006051700276	0.000778311697116892	0.0730682483775649
LINGO2	-1.14302262796563	4.94744991108228	-4.02918302102987	0.000152300919700356	0.000779620722317835	0.0712131780879419
XK	1.512587507319	4.71466800490171	4.02872931922469	0.000152534806305127	0.00078061699329692	0.0697443229237624
CRCT1	0.623678311199081	5.25110727317807	4.02858647718291	0.000152608514022688	0.000780793225887568	0.0692818934035122
SLC26A4	-0.391396792006819	3.63398643796303	-4.02827326165573	0.000152770256055946	0.000781416000658827	0.068267939333662
PALMD	-1.6462689278317	7.42459849404951	-4.02819858532616	0.000152808842700006	0.000781416000658827	0.0680262009424091
C1orf116	1.45081914826194	7.13960489477108	4.02794595135167	0.000152939452988305	0.000781833980684257	0.0672084067756931
ITM2A	-0.659275446711804	9.67540829091822	-4.02788038273177	0.000152973369157541	0.000781833980684257	0.0669961614299872
SERPINA9	0.676239541710057	8.24405343264607	4.0278123812761	0.000153008551395355	0.000781833980684257	0.0667760431585958
KIAA0895L	-0.407570700400401	5.75104706327674	-4.0268675471093	0.000153498192131543	0.00078413439258976	0.0637178757847146
CCNA1	1.95692332577951	8.27547920989487	4.02649822133658	0.000153689997634546	0.000784912543788865	0.0625225853179892
TACR3	0.505396183641251	4.95369000185982	4.02626692701847	0.000153810235496336	0.000785324884986687	0.0617740544988488
CRHR2	0.39186667709167	5.22602070216398	4.02599391855646	0.000153952274983546	0.000785848300699064	0.0608905581168973
ZSCAN16	0.848450930954043	7.81022951183501	4.02563643288861	0.000154138456933349	0.000786596714771262	0.0597337342866364
CCDC34	1.44345343673552	7.67883039522253	4.02535003770616	0.000154287770760801	0.00078699680897355	0.0588070030650538
PI4KA	-0.984553497332125	6.95510676625942	-4.02533421398193	0.000154296024614168	0.00078699680897355	0.0587558010366456
TBX5	0.520891949090764	5.9599227057544	4.02520778927049	0.000154361984609876	0.000787131310082984	0.0583467232467836
GUCA2B	0.401994394871787	4.79333323675871	4.02319856425427	0.000155413917924723	0.00079229218363573	0.051846407422933
AP002748.1	0.309219393125987	6.80913275869282	4.02298382921079	0.000155526750440485	0.00079266415079665	0.0511518024144753
SEC22B	-0.952383491004413	10.5626750773891	-4.02268659271934	0.000155683063560847	0.000793257475580922	0.0501903655176283
GLTPD2	0.473689605056967	4.92021112606795	4.02231456999487	0.000155878919125027	0.000794051926734254	0.0489870852886813
KRTAP3-2	0.467953450252563	5.21403759927499	4.0216384863914	0.000156235458758765	0.000795664290738157	0.0468005107978113
CYP4F2	0.597561967522231	5.5233713228902	4.02100905374675	0.000156568102573664	0.000797133638534831	0.0447650090754745
C12orf40	0.46646636956523	4.11226464969991	4.02094089496249	0.000156604164174482	0.000797133638534831	0.0445446039048543
AL137224.1	0.446306933262407	5.13189191794167	4.02002043920582	0.000157091945236604	0.000799274284013848	0.041568340970124
STX16	-0.873317079189311	8.15775281826603	-4.01999562518105	0.000157105115276437	0.000799274284013848	0.0414881112270367
LKAAEAR1	0.356831791720369	6.96771629475244	4.01975323264066	0.000157233821030175	0.000799724438404182	0.0407044129260949
CNNM4	0.778622274318026	6.4766579837583	4.01942453212368	0.000157408516910966	0.000800408218215813	0.0396417101907529
CALHM6	-1.85894826624368	8.17102426567644	-4.0191131068769	0.00015757420390177	0.00080104585067118	0.0386349065519447
TBXT	0.354562310097302	7.56616956723711	4.01866982121836	0.000157810334109424	0.000802041171463078	0.0372018922571717
ALOX5AP	-0.742153003783683	6.65075949423408	-4.01833311352168	0.000157989919906299	0.000802439348013033	0.0361134761622806
ADNP2	-0.730333061918662	7.30954470136555	-4.01832071165036	0.000157996538302912	0.000802439348013033	0.0360733878315607
BPIFB4	0.41731834095513	4.9525688050493	4.01829593777386	0.000158009759957299	0.000802439348013033	0.0359933079298731
DHDDS-AS1	0.508775842142161	5.07969834437701	4.0176263137697	0.000158367537848936	0.000804050916116585	0.0338289036948511
LINC01010	0.297997986726214	5.92935709836423	4.01714083675074	0.000158627414412597	0.000805164731516787	0.0322598453290182
EXTL3	-0.553293221566443	6.49103662544067	-4.01690679938695	0.000158752841648113	0.000805595711497646	0.0315034782729668
GPAT3	-1.22552059637206	5.19490205615517	-4.01680798489716	0.00015880582780074	0.000805658961044735	0.0311841352800073
SNORC	0.333517390307416	6.67947875857505	4.01656107631066	0.000158938299208206	0.000806125322667742	0.0303862106137869
FKBPL	0.646429050682821	7.44728373760323	4.01600260237367	0.000159238324422531	0.000807441052325623	0.0285815196841197
ROBO1	-1.70854019769738	8.53879971887275	-4.0149399669852	0.000159810704032874	0.000810136771438449	0.025148057182399
ITGAE	-1.25129751353858	8.72204963592064	-4.01463716891712	0.00015997416610575	0.000810758697556596	0.0241697901663436
NCK1-DT	0.892382825847504	6.76354018194014	4.01448391468485	0.000160056960015124	0.000810971579770819	0.0236746796163176
SLC8A2	0.861776585686209	6.39341656515275	4.01431323894342	0.000160149214276423	0.000811077109772448	0.0231232994685229
LINC00841	0.337512953022168	5.26438931490252	4.01428132019671	0.000160166472794828	0.000811077109772448	0.0230201852231877
MSANTD1	0.327507494560124	4.55078782229232	4.01421900568419	0.000160200171515763	0.000811077109772448	0.0228188781566905
IFNGR1	-1.26696365954263	9.65510973113209	-4.01401786342036	0.000160308992731056	0.000811421434185047	0.02216910059298
ZNF75A	-0.46436521910613	7.8847043588919	-4.01381218369475	0.000160420342406574	0.000811608482184973	0.0215046849833636
Z97205.1	0.277439074234298	4.99651718924642	4.01379177942457	0.000160431392810433	0.000811608482184973	0.0214387733363441
LTBP2	-1.01877173893646	9.2436199740479	-4.01372343657972	0.00016046841079716	0.000811608482184973	0.0212180077844444
DNASE1L3	0.593345671964429	6.58547578555207	4.0134224009699	0.000160631565055355	0.000812227054026087	0.0202456092649683
AL357507.1	0.985514391519223	6.02035598753177	4.01309977563948	0.00016080659779779	0.000812785399258415	0.0192035200752434
FBP2	0.255842114509632	5.55102564935627	4.01306818182094	0.000160823748148205	0.000812785399258415	0.0191014737914772
COPZ2	-0.480605209954127	7.68601753709042	-4.01285613173393	0.000160938902760856	0.000813160677176962	0.0184165760746957
QPRT	1.28749759813094	8.1129442747476	4.0126884075903	0.000161030042242579	0.00081341445626701	0.0178748613120261
ZP4	0.460511573322238	5.48402479839113	4.01240619502145	0.000161183505687492	0.000813982844825686	0.0169634025729595
RUSC1-AS1	-0.550296546841293	5.99231023802105	-4.01214083425618	0.00016132793382731	0.000814505327667491	0.0161064045639145
SREK1	-0.930936056359478	8.9190364859467	-4.01187425791899	0.000161473149057797	0.000814905739533438	0.0152455146136292
MAGEB4	0.466059237316219	4.8897974838151	4.01182048785303	0.000161502455104455	0.000814905739533438	0.015071871991398
SOX5	1.19827022873847	7.2235650606935	4.01173356790601	0.000161549839508385	0.000814905739533438	0.0147911795575011
OR5P3	0.482154052559637	4.84900844485321	4.01169440912377	0.000161571191290656	0.000814905739533438	0.0146647244466678
IHO1	0.46946857470434	6.90037404754297	4.01124543018407	0.000161816196592638	0.000815934471380885	0.0132148929888531
UTS2R	0.529294916386249	7.69843314829239	4.01099554282473	0.000161952713677075	0.000816260015432131	0.0124080046994424
PON3	-1.11578887260933	5.40962378012082	-4.01097696219956	0.000161962868970916	0.000816260015432131	0.0123480089017649
FMO1	-1.09852343302236	6.45231254052161	-4.01084169105812	0.000162036820286778	0.000816425763036424	0.0119112309304326
HSPB7	-0.358591481556079	7.12414507767995	-4.0101275721602	0.000162427760888047	0.000818188178863986	0.00960555197621016
ADO	-1.08632221080043	8.91259683616711	-4.00995252462179	0.000162523728261767	0.000818464226266577	0.00904041233406705
CC2D1B	0.447994574484	5.73755903489854	4.00982002433175	0.000162596406006048	0.000818622877744301	0.00861264588527266
CAMTA2	-0.736993077513412	6.97491922558003	-4.00916893687091	0.000162953989041434	0.000820215496233365	0.00651078457078658
BCL2L11	0.424760292606024	10.2771203987442	4.00897417495469	0.0001630611010909	0.000820546902528292	0.00588208726975825
TGM5	0.432295195850025	6.95338596239101	4.0075725167175	0.000163833964987727	0.000824227452400302	0.00135802686158826
TJP1	-1.2971489286989	10.3198362077553	-4.00724601233718	0.000164014502975173	0.000824926979041837	0.000304320201668595
DOLPP1	0.297240483058411	8.10980922263144	4.00652329317744	0.000164414806366138	0.000826731203887597	-0.00202788383127483
AL031656.1	0.402510260791285	4.81842217558179	4.00547218546418	0.000164998678861404	0.00082945732822312	-0.00541934724208559
ACTR8	0.291126543305886	7.81581015187023	4.00512982527297	0.000165189284831309	0.000830205601874642	-0.00652387931380716
FBXL4	-0.935377623914145	6.62174393149085	-4.00413242765565	0.000165745786381595	0.000832597916675161	-0.00974139198302826
DLC1	-1.19973111235186	6.91751854867789	-4.00412306415205	0.000165751019325156	0.000832597916675161	-0.00977159552679563
RNASE1	-1.61271517100544	9.19251927597295	-4.00405167046665	0.000165790924057789	0.000832597916675161	-0.0100018863966582
IRF8	-0.762684651097976	8.25332674285317	-4.00368002070216	0.000165998803159288	0.000833431364750751	-0.0112006581764232
ALAS2	-1.02597743451592	6.31689596789476	-4.0025541753842	0.000166630067913687	0.000836389550684154	-0.014831715691952
DDX19B	-0.427111724955759	6.8709784074893	-4.00209965374176	0.000166885573925553	0.000837460621097388	-0.0162974593863785
NAV2-AS4	0.724588517314388	6.51734667220389	4.00192868564073	0.000166981779991585	0.000837731958060229	-0.0168487725848845
RNF139-AS1	0.703826574131886	5.31123234987236	4.00155709574495	0.000167191062851824	0.000838477015794975	-0.0180469736552622
PFKFB1	0.6876917161512	6.55345619060014	4.00145278528859	0.000167249856847369	0.000838477015794975	-0.01838331348912
GOLGA7B	0.388850249649194	6.31114417246754	4.00144045617806	0.000167256807395779	0.000838477015794975	-0.0184230672703931
CCDC60	0.482506573111697	6.73702138303724	4.00102546160523	0.000167490923298691	0.000839439006056106	-0.0197611264822495
LINC00997	-0.49318165069364	5.7815324739684	-3.99917649884574	0.00016853784096801	0.000844473123519649	-0.0257216997263452
HOXC-AS3	0.231473203607418	4.35411718923279	3.99875865515972	0.000168775303248979	0.000845449881379743	-0.0270684917331225
TMC1	0.270863116555714	3.95138528607577	3.99717918560788	0.000169675835763332	0.000849738785436572	-0.032158675064677
AZGP1P1	0.341027397288038	3.9294812949399	3.99710723907805	0.000169716965947522	0.000849738785436572	-0.0323905098771506
AC006206.1	0.650087310255986	6.84039210294021	3.99669237777979	0.000169954319968425	0.000850542289608179	-0.0337272777024911
POLR1A	0.390749936132473	6.77019667115793	3.99667720365407	0.000169963007575359	0.000850542289608179	-0.0337761702691735
GPR137	0.342666793434221	7.96512041613753	3.9959310086328	0.000170390752722542	0.000852291343277469	-0.0361803497486637
GTF2H5	-0.9568386043519	8.60390220841218	-3.99591793855621	0.000170398254176036	0.000852291343277469	-0.0362224580881687
RPL10P17	-0.461899809932097	5.09935383552381	-3.99514199537155	0.000170844169997629	0.000854306787699414	-0.038722195455442
IQSEC3	0.665696325661136	6.61000136735365	3.99378183737249	0.000171628531834438	0.000858013193344809	-0.0431033108466146
INPP4B	-1.48719167620098	5.96617834588942	-3.9934125263393	0.000171842099997861	0.000858864915072265	-0.0442927209429511
RRN3P3	0.651649845434649	5.64238223215347	3.99306897798465	0.000172040999577908	0.000859642913698913	-0.0453991004513066
TMBIM4	-1.26045291273645	10.9109071775695	-3.99298476980007	0.000172089786267851	0.000859670635823471	-0.0456702798536224
TTTY11	0.537320147959472	6.6771523800615	3.99266225232776	0.000172276762574847	0.00086022601421688	-0.0467088658573838
CDC25C	0.859776182053547	7.12050066821345	3.99264374894868	0.000172287495654945	0.00086022601421688	-0.0467684497971366
CC2D1A	0.710221090704835	6.81354305959716	3.99236942207322	0.000172446697385937	0.000860804729456991	-0.0476518083905368
TCL1A	0.58642092522391	6.74316590814934	3.9915057348794	0.000172948851366487	0.000863094644294299	-0.0504327270122484
AC010531.4	0.260840531280317	6.01093868919576	3.9913100431124	0.000173062823409761	0.000863446688841373	-0.0510627697550161
SLC39A5	0.494206128368442	8.1601292959806	3.99107610305525	0.000173199166359816	0.000863910141888073	-0.0518159312698065
HRH2	0.457908514302838	6.20533252378157	3.99085050997184	0.00017333074252246	0.000864227423726541	-0.0525421950861364
LHX3	0.947523307045208	7.28636164424471	3.99081800027355	0.00017334971158945	0.000864227423726541	-0.0526468532704341
TRAPPC8	-0.965334163917442	9.07992915134673	-3.99004094713158	0.000173803709084564	0.00086627358837285	-0.0551482623341588
WDR72	2.09150962022519	6.82874726500842	3.98974983520838	0.000173974087323928	0.000866905464705348	-0.0560853049400789
CLEC4C	0.252505245068373	3.68207709913236	3.98931465169252	0.000174229085766294	0.000867861986030913	-0.0574860148865195
SNRPC	0.457090793087973	9.18828360667866	3.98927327884119	0.000174253347160014	0.000867861986030913	-0.0576191754922268
RACGAP1P1	0.225529343287006	3.61039576569458	3.98808246326231	0.000174953047026663	0.000871128595287782	-0.061451522405056
LINC00563	0.430464166479343	5.53446874128755	3.9879008676464	0.000175059986407633	0.000871442826679157	-0.0620358832407417
PIKFYVE	-0.808221977469489	7.60692927360549	-3.98764790545557	0.000175209057539002	0.000871966578721012	-0.0628498698131335
AC016999.2	0.362407530267901	5.38359996697801	3.98673277175232	0.000175749368886722	0.00087443667472618	-0.0657943472244797
LINC00330	0.494750832116802	5.79401275190338	3.98579432139842	0.000176305112187575	0.00087698229685098	-0.068813428021576
ZC2HC1B	0.287547151459697	4.06278132527704	3.98563789265572	0.0001763979124354	0.000877224435978146	-0.069316632375978
ZDHHC15	-0.791723107764302	4.15285436329337	-3.98536502964558	0.000176559899028408	0.000877741953001501	-0.0701943575228618
AP1S3	-1.24746478423697	5.42692663149366	-3.98531389179835	0.000176590273212252	0.000877741953001501	-0.070358849900936
MACO1	-0.682079519747326	6.62204081162244	-3.98491698547728	0.000176826193451582	0.000878694920820882	-0.0716355143939698
AC004461.2	0.457500662892131	5.68940184681272	3.98478005028884	0.000176907657784763	0.000878880072982672	-0.0720759540979685
TMCC2	0.461179096533176	6.29481260271697	3.98457769707246	0.00017702810619341	0.000879258757766017	-0.072726788455955
PNMT	0.296914281137584	5.98346273028275	3.98403903350681	0.000177349124269904	0.000880633188994565	-0.0744592110900113
ZXDB	-1.03240353535808	7.50443218481408	-3.9828109938753	0.000178083073890462	0.000884056847712903	-0.0784082473691212
AMZ1	0.465374306835397	7.57450216914936	3.98251009136544	0.000178263356540947	0.000884730917310812	-0.0793757558145609
NXF5	0.429202525844802	5.27500398187486	3.98222191169532	0.000178436181087413	0.00088536764471673	-0.0803023148732516
KLHL34	0.657615972839068	5.95987455220541	3.98131606041355	0.0001789804808468	0.000887846786476065	-0.0832145589269242
SNX21	-0.453125306302328	7.93358235032016	-3.98086849442735	0.000179249999685695	0.000888961959029932	-0.0846533039331998
ALOX12B	0.309663572579824	4.06035112844462	3.9806495577513	0.000179381982930822	0.00088939465950888	-0.0853570622625455
LINC00909	-1.21002006289758	7.13269674772201	-3.9803174035789	0.000179582396517742	0.000890166344444217	-0.0864247070197184
AC013644.1	0.477106666615387	6.11138306713739	3.98020559446444	0.000179649907825787	0.000890279029758795	-0.0867840836152407
SPAG11A	0.378858413354338	6.14855986338052	3.97904468729178	0.000180352318454142	0.000893537202966671	-0.0905151120949821
C6orf89	-0.715946759123549	8.09638705345801	-3.97811439972443	0.000180917098690069	0.000895921302388067	-0.0935044846976751
CD52	-0.983235144245914	5.8121597754236	-3.97810362338884	0.000180923650995277	0.000895921302388067	-0.0935391107691634
BRINP1	0.473999579073114	5.85923662055383	3.97727797867238	0.000181426345000699	0.000898186900225072	-0.0961918710686263
ZNF138	0.748660147019585	6.43119476940023	3.97717261991721	0.000181490589322885	0.000898281278794522	-0.0965303604345662
TMEM159	-0.573882208096724	5.98096131375402	-3.97704775210743	0.000181566757975176	0.000898434614749239	-0.0969315202036922
AL353150.1	0.592148539215186	6.661119716519	3.97693970561147	0.00018163269054502	0.000898537236480737	-0.0972786324668631
RBM3	-1.36917639114617	8.51888078296371	-3.97650509725609	0.000181898131806286	0.000899534459851087	-0.0986748066833831
PRKD3	-1.10500737896785	6.98259130146879	-3.97646153371854	0.000181924759232533	0.000899534459851087	-0.0988147489996765
AP002478.1	0.485551868719638	4.35832609590258	3.97593044021025	0.000182249682300372	0.000900917002361011	-0.100520745488489
RNF152	0.650940723713947	5.18259866682506	3.97577364269264	0.00018234571775884	0.000901167675983409	-0.101024389692674
RPP40	0.970511759220933	8.63406206808476	3.97528626933756	0.000182644535557277	0.000902420143128675	-0.102589789884937
FABP5	-1.92807179154468	9.20598395665687	-3.97508145154187	0.000182770253778417	0.000902816940527328	-0.103247612284403
IRF6	0.871226946458737	9.69194449344483	3.97481302890905	0.000182935139049016	0.00090325207453162	-0.104109686442643
LY6D	0.432316037435432	5.2621075768285	3.97479014037664	0.000182949205519507	0.00090325207453162	-0.104183194325611
VPS13C	-1.31341410067434	8.75397878288253	-3.9734687390117	0.000183763058162619	0.000907044965836443	-0.108426523723848
NPVF	0.381988215025583	3.76734755567209	3.97286304605306	0.000184137268439822	0.000908666460938332	-0.110371263332613
FAM166C	0.384793708081046	5.38887851144743	3.97267042859292	0.000184256425275979	0.000909028845493056	-0.110989676109713
CDIN1	-0.554249793581204	6.76326946744358	-3.97248069732309	0.000184373869188732	0.000909382601639885	-0.111598804998693
TSPAN31	-0.978484388661325	8.86250432857078	-3.97220623108564	0.000184543891628081	0.00090987276127813	-0.112479943164611
PCNX2	-0.527070349626889	6.33206506717571	-3.97217253679519	0.000184564774481174	0.00090987276127813	-0.112588111789295
DPY19L2	-1.11316828656554	5.48995810318807	-3.97195234146686	0.000184701301863156	0.000910320100060305	-0.113294990298912
YPEL2	-1.27383568156495	8.97951014659044	-3.97161207132815	0.000184912470169036	0.000911135001710229	-0.114387290865161
CHAC2	0.99666964364668	5.71018553488197	3.97128885960534	0.000185113267288608	0.000911898409373664	-0.115424780317525
SPDYE2	-0.62248396007945	5.83713677620401	-3.97119727161049	0.000185170204986966	0.000911952939200115	-0.115718762863761
CATSPER1	0.322235103662614	6.66554720221894	3.97058448427439	0.000185551591500147	0.000913604938634456	-0.11768560587211
PHC1	-0.930387593659002	8.43320995946804	-3.97045431626799	0.00018563270271415	0.000913778013211866	-0.118103378343096
BICD2	-0.880116638772639	8.18270942855015	-3.9701114715744	0.000185846501821988	0.000914603997332861	-0.119203694505599
MKRN3	0.291159571872124	5.85755349437745	3.96977619976265	0.000186055807560101	0.000915407464961625	-0.120279651393577
RRN3P1	-0.757467869386461	7.60364691847767	-3.96966477057139	0.000186125421523581	0.000915523411858447	-0.120637238754894
AFAP1L2	1.09460077756971	6.06865045440254	3.96946023965476	0.000186253264818229	0.000915925652019795	-0.12129358315721
AC022733.1	0.317382515014756	6.13430738951322	3.96938269717618	0.000186301755299255	0.000915937561538029	-0.121542413449192
H2BC3	0.291974274923831	4.16269148855991	3.96903496934125	0.000186519353120993	0.000916780662237719	-0.122658220442181
KRT9	0.524631916505904	6.5774518585806	3.96873921975201	0.000186704616891977	0.00091735104718339	-0.123607190839277
GDPD5	-0.459481092283657	7.40670911978288	-3.96870242592965	0.000186727677695965	0.00091735104718339	-0.123725248048488
ZNF559	-1.24410406965779	8.0586184855265	-3.96856935321932	0.000186811104894928	0.000917534186640551	-0.124152221659605
ST20	0.448277466291635	7.14987792707731	3.96818853003457	0.00018705005236004	0.000918398710815755	-0.12537407350998
IL19	0.448109559902515	6.08193052787031	3.96814161737425	0.000187079508037612	0.000918398710815755	-0.125524585533825
ADGRL4	0.959037450108949	4.29953948028863	3.96803050249839	0.00018714929301975	0.000918514501066074	-0.125881076191574
PARPBP	0.897981271390713	7.43927801215341	3.96689196308903	0.000187865789850735	0.00092180346342851	-0.129533515392398
PITX3	0.321224659715479	6.03964002174197	3.96640207304506	0.000188174895040033	0.00092309234226152	-0.131104891226236
E2F7	1.26440620035163	7.19849149777224	3.96619122369043	0.000188308084898593	0.000923438552416781	-0.131781177722672
MESP1	0.834049751267355	7.06126955495811	3.96614331148898	0.000188338362843278	0.000923438552416781	-0.131934850190406
ENTPD4	-1.09043166154565	8.52536586462305	-3.96600866340705	0.000188423478295569	0.00092362810539263	-0.132366711316621
ZDHHC22	0.302795081236599	6.81008240806856	3.96581011070963	0.000188549057463057	0.000924015864057308	-0.133003519720373
ALX3	0.327254402114846	5.56967970770074	3.96442837733879	0.000189425198546414	0.000928080778092607	-0.137434556003615
RDX	-1.62022693229726	9.97132641287063	-3.96394819773202	0.000189730590852321	0.000929348018557735	-0.13897421150285
CFP	-0.605900109089143	5.37185615651472	-3.96307377713791	0.000190287935814143	0.000931595019667813	-0.141777679920297
ZFP69B	0.55238119734816	3.79813867957645	3.9630662653705	0.000190292730538582	0.000931595019667813	-0.141801761690446
H4C1	0.253646329200138	4.07413732614983	3.96300804716708	0.000190329894874291	0.000931595019667813	-0.141988400910539
CASP4	-1.08849959895613	7.01025007579952	-3.96197392453889	0.000190991204937861	0.000934601805703802	-0.145303375493307
DEFB126	0.772302420426637	5.12006580930587	3.96133047212652	0.000191403800580644	0.000936390345261899	-0.147365758712934
NSMAF	-0.872608111552497	9.5168969621469	-3.96084831903918	0.000191713529377855	0.000937674880957075	-0.148911016050025
LINC02560	0.267348768500969	5.89950073228357	3.96027158122258	0.000192084651420457	0.000939258986606376	-0.150759260486839
LYSMD2	-1.49408496376101	7.85867085944807	-3.95999473267978	0.000192263044639668	0.000939900136101764	-0.15164640647665
TMEM154	-0.658267460818566	5.03181891842748	-3.95946265874657	0.000192606345292611	0.000941346941275246	-0.153351303581994
REG1CP	0.649435883189653	5.00188357062195	3.95932561207839	0.00019269486493612	0.000941548121076414	-0.153790412861146
GK2	0.44378099744336	4.8529042611455	3.9589693266017	0.000192925175984179	0.000942441854770872	-0.154931939332873
PAN3-AS1	-0.692101777053852	4.77655956266684	-3.95847624453309	0.000193244352276392	0.000943769150567237	-0.15651165551898
SOWAHC	-1.11215357648919	7.30671222341704	-3.95835441361323	0.000193323292699168	0.000943922815678993	-0.156901954215638
TMEM253	0.543116281660308	5.44937304831211	3.95809096918906	0.000193494097745412	0.000944524834611901	-0.157745902587916
C10orf62	0.302601215827098	6.27794073339617	3.95761669174324	0.000193801963003437	0.000945795441441909	-0.159265172728725
ZNF384	0.482148470498677	11.2229871109955	3.95568387353483	0.00019506148253928	0.000951708563397785	-0.165455506824136
SOHLH2	0.603947972597925	5.7184889063072	3.95551583940944	0.000195171353051938	0.000952011001319586	-0.165993592207188
LINC02450	0.310959830504085	6.31645554210762	3.95495308500483	0.000195539748328138	0.000953149123592011	-0.167795565976021
ALDH1L1-AS2	0.257190702470535	5.29097942107733	3.95494331595017	0.000195546149334944	0.000953149123592011	-0.167826845719582
ADHFE1	-0.501492323517993	7.76819226954332	-3.95493972864524	0.000195548499906036	0.000953149123592011	-0.167838331975754
MECP2	-0.516668025681995	6.45145763755917	-3.95423595507899	0.000196010171472383	0.000955122662873505	-0.170091635919678
BLACAT1	0.993991745817291	7.30116984739319	3.95417612004161	0.000196049471239653	0.000955122662873505	-0.170283201355904
UIMC1	-0.613845340120893	8.31341790295053	-3.95386556800146	0.000196253564177018	0.00095588274448003	-0.171277424178238
ARHGEF39	0.850466882235009	6.84754254955478	3.95376633318018	0.000196318823773886	0.000955966410549203	-0.171595111501105
ZFHX4-AS1	1.21400087813568	9.56738971244937	3.9531402827836	0.000196731013445728	0.000957738983674819	-0.173599219421455
GPR35	0.433629088934201	6.58850430124544	3.95305062939935	0.000196790109045678	0.000957792153744473	-0.173886201533204
CAMKV	0.358199738199523	6.0081640421012	3.95255113914664	0.000197119663868144	0.000959007922206929	-0.175485007159693
AC013460.1	0.329779650790413	5.20811429831254	3.95252583455539	0.000197136373506675	0.000959007922206929	-0.175566000743262
AC073195.1	0.336396604061298	6.20640861118094	3.9518805596489	0.000197562935012984	0.000960847914365983	-0.177631256662448
WDR81	-0.325307459572377	8.18994899478025	-3.95179080863631	0.000197622335540842	0.000960901754762296	-0.17791849614171
APOC2	0.31477567620217	5.07421878393039	3.95155585354764	0.00019777791882229	0.000961423125189429	-0.17867042868501
AP000842.3	0.404422882262652	4.48508888069695	3.95117937296947	0.000198027463503556	0.000962208137372698	-0.179875232576842
TRPC7	0.395882661262635	5.14264713715341	3.95116620304224	0.000198036198477471	0.000962208137372698	-0.179917377402345
UBE2B	-1.07214832858087	9.19334129700207	-3.95009477004017	0.000198748070604924	0.000965431013869315	-0.183345765562273
ADAT2	-0.533554994395623	5.60347465754011	-3.94977818923281	0.00019895888098615	0.00096621897209737	-0.184358658568651
GDF5	0.44310248971025	7.3336362961264	3.94953737048359	0.000199119385576293	0.000966762301349902	-0.185129119848884
GSTO1	-1.25445514613017	10.3197587883442	-3.94904652598667	0.000199446916796715	0.000968116113220773	-0.186699411063849
CACNG3	0.381013461818911	5.74981365638268	3.94884034287161	0.000199584653339598	0.000968548224968973	-0.187358989226411
SLC17A9	0.691228309984436	7.73869468915571	3.94861149031765	0.000199737640856841	0.000969054117988217	-0.188091062435443
HIRA	-1.07713959757228	6.79762333459825	-3.94845898141436	0.00019983965538897	0.000969312522186754	-0.188578906813723
OR7E156P	0.541074921480612	6.40728457356881	3.94781631212638	0.000200270093143286	0.000971163412652395	-0.190634547881173
ATP6V0A4	0.488041861961211	4.46279375733171	3.94751817222376	0.000200470079569551	0.000971701836010601	-0.191588109235099
GPR50	0.4795175431425	5.57614162926032	3.94750507116059	0.000200478871910044	0.000971701836010601	-0.191630010270307
ENDOG	1.00522124056907	7.08567694046924	3.94731229500416	0.000200608290060045	0.000972092133310703	-0.192246555155571
OR2A4	0.343808648313155	5.23456894312968	3.94696166993268	0.000200843884303344	0.000972996614941298	-0.193367892589911
AL158071.3	0.427414023399061	5.3704105161276	3.94675360172959	0.000200983816581047	0.000973437330393272	-0.194033289119858
OR6W1P	0.34816053152396	5.19751728168708	3.9464994621396	0.000201154860468632	0.00097402847925897	-0.194845992004097
STAT6	-0.990400746417187	9.40209231221729	-3.94564919169353	0.00020172813714966	0.000976566550477124	-0.197564808527167
FAM8A1	-1.04634481539664	10.300277025127	-3.94557475660624	0.000201778398131329	0.000976572081705718	-0.197802804614503
MZF1	-0.843112964471906	8.12567836085007	-3.94537586813868	0.000201912753141694	0.000976952676814402	-0.198438710201238
SYNJ2	-0.674359030324171	7.01371929109587	-3.94526559353914	0.000201987283941792	0.000976952676814402	-0.198791282559999
AC232271.1	0.511488768456182	5.84735632171105	3.94524020197913	0.000202004448968112	0.000976952676814402	-0.198872464168123
MAGI1	-0.833185258016467	8.24106415220884	-3.94398000591747	0.000202858122381885	0.000980842701652877	-0.202901152569803
COL11A2	0.435884413004506	7.20699303627322	3.94351668950762	0.000203172850241528	0.000982125603817664	-0.204382121578439
MINPP1	-1.14889524779634	7.59817499067738	-3.94293818863516	0.000203566481267469	0.000983789202858488	-0.2062311248231
AC020928.1	0.834906996488984	6.27972329466152	3.94261878880191	0.0002037841254896	0.000984532672507772	-0.207251919705425
YBX2	0.404991022416844	8.80460521744904	3.94256711449988	0.000203819358215571	0.000984532672507772	-0.207417064951962
FSCN3	0.551570594266071	6.70032030154172	3.94202684197201	0.000204188079331842	0.000986074178595015	-0.209143636795639
PRRC2B	-0.718517584044827	8.81222528848153	-3.94130182230062	0.000204683893166009	0.000988228548792276	-0.21146038835771
DNAJC2	0.838641146581265	9.14757694741204	3.94091779786085	0.000204946981830046	0.000989176678740746	-0.212687408327649
ZCCHC12	-0.715022069010113	5.33934421830443	-3.94086996146208	0.000204979776501955	0.000989176678740746	-0.212840248271556
MRGPRX4	0.306804026114815	5.03244247568282	3.93984487486531	0.000205683747440101	0.000992332993594781	-0.216115187352603
YTHDC1	-1.05405261068926	10.2777780568109	-3.93947843015143	0.000205935964249713	0.000993308792142841	-0.217285777301121
BOC	-1.41066989133057	8.23233270927902	-3.93910294852386	0.000206194709402753	0.000994315598434522	-0.218485166976041
SHROOM4	0.477795482663403	5.93332905751429	3.93837659296971	0.000206696129846284	0.000996491865568336	-0.220805146553817
PCCB	1.37725417281655	8.6361675943086	3.937635534559	0.000207208907978415	0.00099862705527553	-0.223171820499496
CYP46A1	-0.321454906706254	5.88108643051954	-3.93759141616892	0.000207239474402315	0.00099862705527553	-0.223312710271761
KIRREL3-AS3	0.766625728373607	5.23208630966117	3.93724090115094	0.000207482474837067	0.000999555746234688	-0.224432027739518
RAVER1	0.460074725748917	6.72474506987724	3.93660368236085	0.000207924939273143	0.00100144468086934	-0.226466736622457
HMMR-AS1	0.433192720311039	4.20918633890154	3.9363877892148	0.000208075054213679	0.00100192497647768	-0.227156061738604
PPM1D	-1.22781725330385	6.69820819130001	-3.93590663879915	0.000208409982906517	0.00100329474095578	-0.228692244383698
AUH	-1.18746244305251	8.51907491781036	-3.93582236886333	0.000208468696497099	0.00100333445261567	-0.228961283719983
OR1C1	0.616024604189259	5.3265751474264	3.935528877067	0.000208673305874932	0.00100407615377672	-0.229898255428138
TMEM17	-0.931366960591939	6.04025066867268	-3.93486329024453	0.000209138038856232	0.00100605752498569	-0.232022982783535
PRSS3P3	0.447931035005402	5.80814292642383	3.93479426751773	0.000209186289522727	0.00100605752498569	-0.232243308950311
GLIPR1L1	0.225991479764197	4.80819975665041	3.93463182959138	0.000209299884758689	0.00100614911701735	-0.232761814815637
RGCC	1.6025198128938	7.13735348539438	3.93462120196257	0.000209307318882465	0.00100614911701735	-0.232795738017356
CCKBR	0.345077682111643	7.07689091487512	3.93454997113407	0.000209357152052147	0.00100614911701735	-0.233023104120794
ACTL10	0.603172466166726	5.95126569961714	3.93340898488809	0.000210156943520882	0.00100974875569893	-0.236664749396968
TCF4-AS1	0.36519722517327	5.64857781373117	3.93312568639767	0.000210355980533442	0.00101033433027111	-0.237568844050693
GPR182	0.454311414015966	6.22066298317459	3.93309087421179	0.00021038045102718	0.00101033433027111	-0.237679937973605
TTF2	0.912889546702213	7.38866021991306	3.93299239406761	0.000210449690392718	0.00101042278299638	-0.23799420819365
PLCB1	-1.56566882604505	8.978167872661	-3.93272627050895	0.000210636905987887	0.0010110774903069	-0.238843438900025
VAMP3	-1.16981274084344	10.3646419158716	-3.93226481220804	0.000210961917395849	0.00101234529258442	-0.240315922632944
ANKRD30BP2	0.218101331660359	3.49573100960502	3.93220672733785	0.000211002861506379	0.00101234529258442	-0.240501260301233
EPHA8	0.557499676965394	7.29809114773762	3.93212286974199	0.00021106198632335	0.00101238465912686	-0.240768830864375
IL37	0.318903278379406	7.02361830891645	3.93182660287223	0.000211271000421062	0.00101314279555513	-0.241714123560679
ZBTB40	-0.488443295131493	7.91854928717238	-3.93140231485397	0.000211570679014802	0.00101433523997403	-0.243067815619855
LIPE	0.675293009946781	7.46784944466356	3.93132971371418	0.000211621998799995	0.00101433668759438	-0.24329944088594
CBLL2	0.584486384067541	6.19148342228826	3.93124278538817	0.000211683461826364	0.00101438674090908	-0.243576771920542
AL096869.3	0.892915282072837	7.50284228544612	3.9309468604381	0.000211892825419145	0.00101514533855023	-0.244520845686088
GTSF1L	0.793687754413841	6.32819052606593	3.93061080849064	0.000212130819756157	0.00101604070305756	-0.245592882295075
FOXJ2	-0.60358660138499	8.98526673942406	-3.930108632692	0.000212486943065893	0.00101750130106842	-0.247194765785228
NALCN-AS1	0.573668689558073	7.16345810219943	3.92992420100969	0.000212617878974911	0.0010178831374378	-0.247783050671331
AC104417.2	0.404479054526046	5.85492208455231	3.92978899092658	0.000212713919636023	0.00101806001115642	-0.248214321955325
DYSF	0.414740887861797	6.13700354852887	3.92972802892717	0.000212757235004272	0.00101806001115642	-0.248408765753824
FAM228B	-0.80246487374179	7.47059929141317	-3.92945944048211	0.000212948176301104	0.00101872849884951	-0.249265431071439
RDH10	-0.705943376936092	7.60896576918437	-3.92936602655186	0.000213014623474843	0.00101880123741324	-0.249563367345727
ASB16	0.593349863102673	7.33745844309237	3.928978371764	0.000213290582986851	0.00101987575058792	-0.250799715483757
TSPAN10	0.676719996025013	6.99892777587114	3.92809951736069	0.000213917485487752	0.00102259933151563	-0.253602373673131
SH2D4B	0.405302912339338	3.96693505820036	3.92803574694448	0.00021396304290841	0.00102259933151563	-0.253805722124617
HS3ST5	0.345399866773935	4.73375540000911	3.9276557883813	0.000214234677683821	0.0010236514928406	-0.255017276705369
TRAF3IP2	-0.829943136160971	7.83348404116119	-3.92726703662774	0.00021451294178205	0.00102473481703765	-0.2562567961455
ENHO	0.446706938821769	5.87441023591804	3.92711718142822	0.000214620299166849	0.00102500139035198	-0.256734583599458
SRGAP3	0.894721067786293	8.84396948501318	3.92682182117912	0.000214832048664866	0.00102576628039262	-0.257676256437432
LYZ	-2.16095259428675	9.23585802386812	-3.92634785446927	0.000215172264283196	0.00102707044969117	-0.259187275831758
OR52D1	0.476948662433979	6.02593336826414	3.92629740887638	0.000215208504849281	0.00102707044969117	-0.259348091308383
TIMP4	0.561254319698679	5.46859076421658	3.92595498223588	0.000215454662321451	0.00102799846322896	-0.26043967987506
ATP4A	0.646295904698835	6.2613524385481	3.92578557459478	0.000215576543050337	0.00102811817003306	-0.260979696658773
CEBPZOS	0.512615594774854	8.11541287380533	3.92577636159306	0.000215583173265658	0.00102811817003306	-0.261009064324083
GRHL1	1.51607896385456	7.03287878887827	3.92559232179132	0.0002157156601458	0.00102850329856566	-0.26159570685101
NPTX2	1.78616825776448	6.15032088069221	3.92510874561923	0.00021606415079165	0.00102991787246214	-0.263137067533396
CAMK2B	0.206525365007073	7.22213559663591	3.92410447374585	0.000216789611773764	0.00103312825054793	-0.266337736380182
PDE11A	0.5468216928201	5.59928774889939	3.92280622671151	0.000217730902649248	0.00103736539814818	-0.270474583385401
ST6GALNAC2	1.43528804051117	7.14851464917626	3.9226326718693	0.000217857035399019	0.0010377176755638	-0.271027550631369
CELSR2	0.80853211964973	8.56416697983042	3.92254546257708	0.000217920442144347	0.00103777107322489	-0.271305404642703
VAMP7	-1.14720950699993	8.93967298057305	-3.92208323553785	0.000218256807031582	0.00103912400320927	-0.272778024966783
DLG3-AS1	0.459221000929246	6.56458232227216	3.9213293200592	0.000218806505804591	0.00104149172813188	-0.275179716458199
AGAP2	0.264209809171141	5.88244543926359	3.92105146137365	0.000219009434894009	0.0010422081341701	-0.276064799137252
NIFK-AS1	-0.996430721837374	7.47965431354347	-3.92090354786636	0.00021911753461071	0.00104247303736065	-0.276535942828273
MS4A12	0.439690370424241	4.20407612539626	3.92002866075	0.000219757978158475	0.0010451638126631	-0.279322469207437
TRAF3	-0.889095585053426	7.57530494170743	-3.91998737401408	0.000219788245686772	0.0010451638126631	-0.279453958642802
HAS3	0.323753806601312	4.6073507487956	3.91983553847793	0.000219899591593724	0.0010454432520484	-0.279937515158081
SYCE2	0.611122832479217	5.49586930415501	3.91872553435683	0.000220715241629422	0.00104907014919344	-0.283472242581443
SDHAF3	1.0361922377058	6.96856935945353	3.91839469356621	0.000220958910934382	0.00104997731051563	-0.284525663345367
NPPA	0.267470869716403	5.96917369361023	3.91821148530589	0.000221093957803114	0.00105036799738148	-0.285108988308669
PNPLA5	0.250109291898039	6.04888149091031	3.91807792360248	0.000221192459074344	0.00105058491909128	-0.285534230934315
GABPA	-0.891285826357101	8.04201996657662	-3.91794667749937	0.000221289293674329	0.00105079382298376	-0.285952092415048
CRLF2	0.506155239203498	6.12600493465502	3.91748257082288	0.000221632042711056	0.00105203667695779	-0.287429647497556
ALOX12	0.39732402977564	5.78230079526946	3.91744899667408	0.000221656857447751	0.00105203667695779	-0.287536531844008
WDR24	0.521628954701897	6.31013051604138	3.9170732242115	0.000221934774015262	0.00105310433817934	-0.288732777163827
AL133399.1	0.2888308933662	4.45055372600886	3.91661194648035	0.000222276386971507	0.00105447366398652	-0.290201127130772
FXYD4	0.336844753515402	5.48441371181829	3.9165316128826	0.000222335932041603	0.00105450453264579	-0.290456836151344
NEK3	-0.84217487516135	6.47670438847406	-3.91632804155125	0.000222486892329594	0.00105496885125137	-0.291104807610082
LINC02062	-0.50597149679681	5.2205849197871	-3.91602813772709	0.000222709468334959	0.00105577244860173	-0.292059369931498
ACTRT2	0.630979431377406	6.2593231574299	3.91538800602114	0.000223185263052434	0.00105760295892131	-0.294096693087181
BX890604.1	0.643626080298045	6.72760393212695	3.91536552212909	0.000223201992537663	0.00105760295892131	-0.294168248044094
AC104078.1	0.300184567641905	4.66579145982933	3.91524782077244	0.000223289589704467	0.00105776593340582	-0.294542828378139
MIR5188	0.301199621789869	4.28466970544012	3.9147281984877	0.000223676704407407	0.00105934736470416	-0.296196425738143
SHISA8	0.478070322221838	4.55292669040216	3.91443057075848	0.000223898725188731	0.00106014633346091	-0.297143508247464
THBS3-AS1	0.468397942005265	4.84196021044092	3.91387543017063	0.000224313408242563	0.00106185694825682	-0.2989099064911
SLMAP	-1.1306596204087	9.22178595712519	-3.91302720593728	0.00022494844651257	0.00106460961998641	-0.301608571262793
TNFRSF10B	-1.21490546228146	9.03633003797384	-3.91212714666141	0.000225624180691411	0.0010675535365318	-0.304471762313752
FBXL19	0.314476740922414	6.3249640480509	3.91201693952988	0.000225707054379829	0.00106769156678082	-0.304822316196467
TTN-AS1	-0.501029562581611	5.64943474064583	-3.91126362765418	0.000226274314372389	0.00107012034213887	-0.307218337712336
PGAP6	0.456228951825858	7.80794593057249	3.91106475410868	0.000226424298785152	0.00107040596454029	-0.307850838003382
PRAM1	-0.461886204664791	4.08956829350617	-3.91104078181764	0.000226442384410846	0.00107040596454029	-0.307927078500794
AC092757.2	0.188547827274769	3.44064488734183	3.91051803794186	0.00022683710791804	0.00107201696687104	-0.309589521054977
POM121L12	0.687554591444176	10.5188979226819	3.91015691743349	0.000227110175696579	0.00107305240332685	-0.310737886078245
INSC	0.463958050879603	4.45760974042764	3.90969261448046	0.000227461730795887	0.00107445809733519	-0.312214276872646
RTBDN	0.916652005186479	6.8286551407771	3.90891664423119	0.000228050437479034	0.00107698308740099	-0.314681469104162
TJP3	0.89906565662889	6.0722054809377	3.90818389010771	0.000228607700803343	0.00107927633979794	-0.317010982026488
C3orf52	-0.852242623431597	6.23915214414557	-3.90813543097664	0.000228644600303235	0.00107927633979794	-0.317165030013085
LSMEM1	0.415113435129411	5.47325317931631	3.9080389289376	0.000228718099409708	0.00107936701933629	-0.317471799376681
FAM20B	-0.660202345177366	6.91670046323998	-3.90729235107059	0.000229287485006933	0.00108168354538006	-0.319844932245545
BZW2	1.18395972389139	10.5488474303706	3.90725267546619	0.000229317782103256	0.00108168354538006	-0.319971040601362
ZNF787	0.678955291152318	6.92986479930863	3.90684848553286	0.000229626648956366	0.00108281527174662	-0.321255708190753
SNHG4	0.326877137128075	3.88834063046313	3.9067961994809	0.000229666633183558	0.00108281527174662	-0.321421887006125
RSPH3	0.466671374369103	10.2392226366438	3.90669878364438	0.000229741146930773	0.00108290978740579	-0.321731496521933
BFSP2-AS1	0.349383164896693	5.88300584764943	3.90646249455759	0.000229921981850573	0.00108350529584098	-0.322482457017872
ITPKC	0.733878100453587	8.05828598427311	3.90552521959558	0.000230640637567086	0.00108645840896614	-0.325460978019328
CACNG2	0.484386881094637	5.69454894892571	3.90550270259482	0.000230657928993364	0.00108645840896614	-0.325532528351602
KRT35	0.372436562177188	4.46087712608306	3.90460747134733	0.000231346411584604	0.00108944323901589	-0.328377023663854
SREBF2	-0.395520904716598	7.11181369159833	-3.90441837612243	0.000231492088618833	0.00108977065601372	-0.328977801320342
ZFP36L1	-0.985343589566709	10.7933316114843	-3.90437494056195	0.000231525563374004	0.00108977065601372	-0.329115798671943
TAS2R16	0.491722372049114	4.37382261316533	3.90392717872017	0.000231870913917961	0.00109113787231169	-0.330538310008198
GNL2	1.00592365992573	9.2865896268499	3.90369030555799	0.000232053809928544	0.00109174014410774	-0.331290800958413
EMILIN1	-1.17215132349644	5.27354967080314	-3.9035269033742	0.000232180057816609	0.00109207568240119	-0.331809875459277
TYROBP	-1.53119146777585	7.42016145513747	-3.90278684586969	0.000232752667949813	0.00109451006248301	-0.334160626502354
PNMA2	-1.62571147542216	6.76524929499839	-3.90268872697666	0.000232828687964951	0.00109460864840841	-0.334472275226289
CSNK2A1	1.07366037738058	10.1542896017483	3.90091551978003	0.000234206640457176	0.00110082657814883	-0.340103574870255
COMMD6	-1.14623643184649	9.22845303915633	-3.90081521407268	0.000234284821251131	0.00110093377833018	-0.3404220761168
CABP5	0.516711953187899	5.76466663344242	3.90066508060557	0.000234401885892468	0.00110122360475285	-0.340898786370163
UQCC2	0.390563851590549	5.73622562707316	3.90028796233649	0.000234696186860164	0.00110234575647384	-0.342096179129199
SMC5-AS1	0.276609235031385	4.59589357141442	3.90018757569857	0.000234774587813447	0.00110245355571728	-0.342414906038203
CEP170B	0.402585675068265	8.29881925021997	3.89964742099859	0.000235196875183387	0.00110402194557792	-0.344129807617347
MTND2P39	0.267790894844968	3.4791681490564	3.89961832353768	0.000235219643972842	0.00110402194557792	-0.344222183111627
GNAL	-1.10953075226095	6.19125607134497	-3.89899682727758	0.00023570647115219	0.00110604580114417	-0.346195142164622
TRAPPC2L	-0.782807645741952	7.7138276616458	-3.89857195877112	0.000236039833633413	0.00110734874287388	-0.347543789795902
SMARCD2	0.767042024983289	8.62997074163802	3.89805297292186	0.000236447657335485	0.00110900031213591	-0.349191069512353
TGM1	-1.31286045747691	7.52456362491169	-3.8961693517197	0.000237933516195438	0.00111548083290567	-0.355168624841164
RTP5	0.361001358455584	6.307577258356	3.89615917797385	0.0002379415658562	0.00111548083290567	-0.355200905798991
FAM149B1	-0.86812482992928	7.38181567888536	-3.89584760640002	0.000238188213883653	0.00111637389637784	-0.356189487102947
SGSM2	-0.384086638941074	9.55331683517049	-3.89573273186247	0.000238279213441379	0.0011165371957675	-0.356553958799939
KCNS1	0.553475255224695	8.2659322768608	3.89507651872752	0.000238799682782561	0.00111853263555015	-0.358635853075259
DNAJA2	-1.05608739121039	9.41901137010227	-3.89505398371695	0.000238817575591509	0.00111853263555015	-0.358707343582859
ZRSR2	-0.684046072040031	8.19110142731212	-3.89458391486058	0.00023919110414047	0.00112000114140567	-0.360198541533709
ZSWIM8	-0.69802080852122	7.16996239447988	-3.8945176805263	0.000239243780683528	0.00112000114140567	-0.360408647656311
SLC36A1	-0.654078809256498	7.42696432362968	-3.89432244289326	0.000239399119108449	0.00112046452121332	-0.361027960589691
MIS12	-1.02446564020073	8.27651328817268	-3.89384085947281	0.000239782699251355	0.00112199567580971	-0.36255550926782
AC093536.2	0.302695125355212	5.05198094188473	3.89357660984681	0.000239993424195287	0.00112261841063122	-0.36339364136145
GSN-AS1	0.612486163046417	6.78481159455934	3.8935323798969	0.000240028712583911	0.00112261841063122	-0.363533924028084
GABRR1	0.500438381913254	4.2272591836883	3.89301471052376	0.000240442100114029	0.00112428735523686	-0.365175726343701
GJD3	0.54334638831276	6.43690189414227	3.89277087138181	0.000240637055881712	0.001124934386325	-0.36594902245441
CACNA1B	0.57489958263269	6.02581481940087	3.89240995698005	0.000240925895009292	0.00112601989764334	-0.367093549275819
DOCK2	-0.63729822500758	5.65292039140714	-3.89206291973072	0.000241203942214188	0.0011270544721745	-0.368194007818275
TFAP2D	0.461165682284579	4.7151671887472	3.89173453782037	0.000241467326416883	0.00112802006198789	-0.36923525480218
GTF2F1	-0.85798329242506	7.19047678834156	-3.89157106716509	0.000241598543724083	0.00112836792255631	-0.369753574290433
RAB20	0.902348054672432	9.38401461983617	3.89110051569212	0.000241976636013313	0.00112986836007907	-0.371245486322429
PHOX2A	0.370636405437221	5.59827563676923	3.89097504769434	0.000242077546567978	0.00112993922174818	-0.371643271582756
LILRB3	-0.287772754743019	7.04762377527303	-3.89080648829277	0.0002422131779951	0.00112993922174818	-0.372177661990993
TLX3	0.807417989806587	6.53798951644495	3.89076619335889	0.000242245612143501	0.00112993922174818	-0.372305408483657
UGT3A1	0.357080331569577	4.67246255552241	3.89076277594812	0.000242248363073388	0.00112993922174818	-0.372316242618288
HS3ST4	0.416053664156478	5.36480724693238	3.89072847845153	0.000242275973358439	0.00112993922174818	-0.37242497481877
PSG5	0.34603920988669	6.09678110423297	3.88975072971837	0.000243064356015274	0.00113335026414064	-0.375524451917411
KIR3DL3	0.716469020821983	7.00028449095977	3.88953626429313	0.000243237613834828	0.00113377887368929	-0.376204246509709
C20orf173	0.443227174758444	5.02563481701835	3.88949578499773	0.000243270328697238	0.00113377887368929	-0.376332551824241
SLC37A4	0.604405453682298	7.8623756194706	3.88899932468159	0.000243671905550529	0.00113538430423145	-0.377906092163591
AL355103.1	0.341685039809348	4.26302942545944	3.88800738131133	0.000244476175923324	0.0011388648851236	-0.381049706884084
FPR3	-1.16596317915724	6.48867643240108	-3.88784222540953	0.000244610332044386	0.00113922291443113	-0.38157306256755
PROM2	1.73049335096851	8.90002356722106	3.88712445793173	0.000245194196036887	0.00114167470857269	-0.383847407896118
PTPRN	0.4759268628054	5.79905512156367	3.88603813678625	0.000246080403672313	0.00114549457289801	-0.38728907690305
OR2B6	0.311707884494936	4.19362157857243	3.88597768878744	0.000246129806630133	0.00114549457289801	-0.38748057017609
USO1	-1.24757363755362	9.96003003876146	-3.88566830562214	0.000246382808516171	0.00114640369738322	-0.388460636811218
DECR1	-1.07533539740262	9.30606160072698	-3.88550043304939	0.000246520192851161	0.00114672948675536	-0.388992404961972
AC007638.1	0.45339226524192	5.99070562259887	3.8854418177214	0.000246568180056291	0.00114672948675536	-0.389178076791147
VWA3A	0.645741052543912	11.1207191292413	3.88451265781277	0.000247330063696985	0.00114986022622661	-0.392121084707119
KIR2DS4	0.311388698505064	6.14764119306418	3.88447983858973	0.000247357015771613	0.00114986022622661	-0.392225027957059
ZNF213	0.506124166271391	8.66254377773672	3.88433064453039	0.000247479573702721	0.00115016102953658	-0.39269754044104
WASF1	-1.05670640867995	8.03212416618702	-3.88323591307849	0.000248380643916452	0.00115407898161881	-0.396164323779356
TEX35	0.320824767177284	5.02876189915174	3.88287942227688	0.000248674749647683	0.00115517555432132	-0.397293125490338
STARD13-AS	0.72035793445654	6.71704847048186	3.88203787855113	0.000249370351855239	0.00115813626152438	-0.39995755914653
CYP2C18	0.4200590552509	4.62284362363724	3.88135594891488	0.000249935390136904	0.00116048935700652	-0.402116374507712
UBE2D3	-1.25533051143477	10.528154053265	-3.88107384748507	0.000250169495019002	0.00116130513657899	-0.403009367648972
LINC00474	0.527444958889279	5.50999604419528	3.88010395202074	0.000250975980125561	0.00116460060154	-0.40607927143802
CLOCK	-0.891719502049931	8.85327047038096	-3.88007924311984	0.00025099655857554	0.00116460060154	-0.406157473660614
HNRNPA3	-1.16844791568543	10.0160507806283	-3.87870212075316	0.000252146039201678	0.00116966111792062	-0.410515501752197
PAPSS1	-1.18134484269325	9.34559449651787	-3.87841242068797	0.000252388493618263	0.00117051271987831	-0.411432162817833
SERPINA12	0.496581914584509	5.74661427909444	3.87822632332836	0.000252544359378244	0.00117096244243429	-0.412020984836996
HMBOX1	-0.662033149819299	8.84846515689656	-3.87789290426039	0.000252823845460474	0.00117198500709842	-0.41307589723513
CENPBD1P1	-0.914048493690319	7.26146183017995	-3.8777710257795	0.000252926083280383	0.00117218563817729	-0.413461497510311
AP001993.1	0.281130299093361	3.84782931816086	3.87765803118142	0.000253020904301002	0.00117235181060651	-0.413818984223417
HTR3C	0.538102361070909	5.14367289488436	3.87739692510386	0.000253240145712613	0.00117309426306108	-0.414645034219825
LINC00923	0.273163571085535	4.20468280378149	3.87677273571941	0.000253764994395068	0.0011752517164134	-0.416619616655516
RASGEF1A	1.81672991797886	6.86105282415734	3.87629083394595	0.000254170914805761	0.0011766883952027	-0.418143947885548
TIFA	-0.973708572501788	8.52167594630315	-3.87619450195983	0.000254252132855386	0.0011766883952027	-0.418448647168345
RCSD1	-1.03132271240976	5.84543901813183	-3.87619375992594	0.000254252758565075	0.0011766883952027	-0.41845099421279
FAM71B	0.368977800552411	5.65035886918698	3.87584315629187	0.000254548565561251	0.0011775223727495	-0.419559918491511
MAPT	0.383677034933624	6.82726671037357	3.87583978537779	0.000254551411230124	0.0011775223727495	-0.419570580056854
APCS	0.274372806852213	4.96747212086311	3.87565642304365	0.000254706248635955	0.00117796455812516	-0.42015051194422
SNTG1	0.247552130054551	5.13899984018319	3.8754323290382	0.000254895604007325	0.00117856613927294	-0.420859245617578
CDK5R1	0.5149652716354	5.88221812215096	3.87520900505156	0.000255084443141946	0.0011791650543009	-0.421565518920628
ZNF687	0.583688445484603	7.57874197090707	3.87394118312445	0.000256159040350403	0.00118385728504107	-0.425574595063532
B3GALT1	0.396855894903299	4.94976388530101	3.87375958650889	0.000256313315692667	0.00118422582429928	-0.426148769490578
RABIF	0.576389269992708	8.71175425719665	3.87370711546603	0.000256357909052616	0.00118422582429928	-0.426314670001219
CGRRF1	-1.00585980513035	7.30564832820725	-3.87351001156307	0.000256525487506686	0.00118441758699251	-0.426937851637552
SLCO4A1-AS1	0.284959045899105	6.53867368132711	3.87346317396842	0.000256565324457214	0.00118441758699251	-0.427085934771493
FGF14-AS2	-1.07458474963139	4.75201125472632	-3.87344810971307	0.000256578138375251	0.00118441758699251	-0.42713356213571
ELOVL6	1.38429800659606	8.04623927006414	3.87321889310111	0.000256773189812553	0.00118483638654361	-0.427858242586052
MKS1	0.52011757207162	7.06397346717523	3.87320143806755	0.000256788048969743	0.00118483638654361	-0.42791342651772
TSGA13	0.67097914999748	5.48737397449855	3.87308069888919	0.000256890854668281	0.00118492628831686	-0.428295138156427
LRRC73	0.410014620876377	5.19168769388552	3.87303857736018	0.000256926729148677	0.00118492628831686	-0.42842830180859
DPP8	-1.05755380730842	8.65876326706755	-3.87291102907074	0.000257035390063661	0.00118515251049298	-0.428831529507585
SPINK4	0.401726446659802	5.37194209096446	3.87223191518054	0.00025761468363702	0.00118745634516298	-0.430978324188077
ENTPD2	0.346242197412196	6.73319754168849	3.87218529740345	0.000257654495173176	0.00118745634516298	-0.431125682427243
RNF19B	0.509968581956114	6.01181894213013	3.87138236116132	0.000258341129337017	0.00119003492436052	-0.4336635830394
NAALADL1	-0.355494846435625	5.98863707369492	-3.87129758027714	0.000258413732469434	0.00119003492436052	-0.433931537416282
NCOR1	-0.844378228190722	8.31230223392856	-3.87127822046357	0.000258430314225335	0.00119003492436052	-0.433992724603646
EPHA1-AS1	0.46528360970794	4.68843677137848	3.87121431514462	0.000258485056629421	0.00119003492436052	-0.434194697666822
NDUFS1	0.643954162616778	8.64615068906265	3.87118138417939	0.000258513270209894	0.00119003492436052	-0.43429877533736
CSF1R	-0.908508335822096	6.98953649292929	-3.87060528493965	0.00025900732117231	0.00119203323137682	-0.436119437558411
CLN6	0.560533073701615	7.54938678644422	3.87043175625764	0.000259156313323183	0.00119244291170829	-0.43666781232811
CST6	-1.5209867623941	5.56579739902141	-3.86918360588151	0.000260230404351055	0.00119710802853024	-0.440611695192461
PLEKHM1	-0.671675965133576	7.60027477824301	-3.86891155226286	0.000260465085460285	0.00119771379966367	-0.441471221318387
CAMK1D	-1.09870592034536	7.18350187546947	-3.86889129200306	0.000260482570654146	0.00119771379966367	-0.441535230088625
LINC00494	0.37626827723235	5.82508206108166	3.86852235478939	0.00026080117129446	0.00119890147691941	-0.442700787005083
FAM155B	0.583067225995372	5.89709463523138	3.86810684319851	0.000261160439608254	0.00120027551093188	-0.444013401060014
IFNL1	0.615238387691619	5.07915940245623	3.86774877734495	0.000261470418926261	0.00120120932633918	-0.445144472585809
KDF1	0.72395173225636	6.31166375293483	3.86773257177533	0.000261484456513227	0.00120120932633918	-0.44519566180694
C2orf88	1.7568373524781	7.95050722838075	3.86688795989508	0.000262217078057199	0.00120429659180717	-0.447863390351267
USP47	-0.825914698113891	8.69967425873826	-3.86672007276896	0.000262362938875318	0.00120468821032773	-0.448393623433928
TMEM248	-0.890934109511679	8.60985168779251	-3.86628137560008	0.000262744447862688	0.0012061614205509	-0.449779081132271
ZNF277	-1.09026486985048	8.08513017149652	-3.86604759796544	0.000262947967816015	0.00120681705819899	-0.450517339074237
SFRP2	-2.39926962498462	8.08979786666506	-3.86570883075833	0.000263243157065881	0.00120789301841307	-0.45158709996118
EID1	-0.946640540691737	10.0313427634555	-3.86536445137176	0.000263543562481113	0.00120899241099434	-0.452674523804634
FNIP2	-0.820073857309637	7.6640219565112	-3.86518963653823	0.000263696180970218	0.00120941348790078	-0.453226502110075
CFAP74	0.436510844155146	6.03886037454085	3.86509431351459	0.000263779436498363	0.00120951631837188	-0.453527478330391
LINC01816	0.640814926782181	6.14993362310532	3.86494979803873	0.000263905705028257	0.00120981628484478	-0.453983767779451
PIGQ	0.358393501509561	7.09303814564682	3.86459957920393	0.000264211944841851	0.0012109409606606	-0.455089496104264
LPAR6	-1.47853189527906	7.23873190218925	-3.86407654916344	0.000264669929916104	0.00121276043940815	-0.456740717557927
TMEM80	0.416579733151401	8.34560686033459	3.86397118824278	0.000264762280095767	0.00121290406748019	-0.45707332845716
HHATL	0.367228123753068	5.63606097778578	3.86206174221308	0.000266441301075915	0.00121998335933797	-0.463100235299721
FEN1	1.24967661851752	9.689201744115	3.86202478063414	0.000266473902842779	0.00121998335933797	-0.463216881372391
LINC00355	0.231362322612069	3.52025717354914	3.86200461954823	0.000266491687436113	0.00121998335933797	-0.463280506921727
AC025575.2	0.341378646093693	3.85992902584473	3.86186958063201	0.000266610837973116	0.0012201989016334	-0.463706665451644
SCRG1	-0.3442355241834	4.20617447684541	-3.86181216429755	0.000266661514314311	0.0012201989016334	-0.46388785829058
GMPS	0.947236272141499	9.13644645548365	3.86155298848611	0.00026689038101367	0.00122096515308647	-0.464705737279846
CRYBA4	0.335899224252136	4.47367725430725	3.86085454502279	0.000267508084232684	0.00122350948486639	-0.466909641003
TTLL7-IT1	0.499237837519702	4.92110769984145	3.86058644156709	0.000267745558987207	0.00122431398431087	-0.467755562833215
ACSF3	0.465956177049297	6.82320706041109	3.86017647016411	0.000268109085562081	0.00122569437552203	-0.469049037267984
DOP1B	0.357464926602949	5.06747370527704	3.85969450520136	0.000268537055290418	0.00122736867431818	-0.470569545543079
CMTM2	-0.425600851811391	4.64075647442571	-3.85909274036078	0.000269072323641784	0.00122953250715834	-0.472467835268227
AC104964.3	-0.243027405946599	3.39981869892117	-3.85851071083945	0.000269591011197242	0.0012314236708599	-0.474303695359446
GALNT5	0.76099510844772	8.22543765157537	3.858489354776	0.000269610061324473	0.0012314236708599	-0.474371054231645
EGFR	0.980710281701061	12.6902547830334	3.85796512051666	0.000270078096171888	0.00123327806800401	-0.476024462270186
RNF148	0.528235790839986	5.2196497544251	3.85781383040176	0.000270213312426664	0.0012336121877536	-0.476501597760185
LINC00698	0.292669948868537	5.8278892627661	3.85716809868053	0.000270791168726036	0.00123596648682531	-0.478537962573872
WDR41	-1.01079954826616	7.91610475589998	-3.85591520481664	0.000271915749398291	0.00124077271864299	-0.482488459451118
LYPD3	0.696263094965857	6.49810364053744	3.85585601012338	0.000271968992447749	0.00124077271864299	-0.482675086492939
GML	0.557519726629141	6.84121614530818	3.85554268282729	0.000272250983326207	0.00124177427173472	-0.483662904790953
ONECUT3	0.332868572417412	5.4381904594357	3.85533360373685	0.000272439308052618	0.00124184899553371	-0.484322035063712
MRPL14	1.00002745718987	9.53163496897631	3.85532887012584	0.000272443573225192	0.00124184899553371	-0.484336957707808
OR51E1	0.840156287524747	5.99550117541968	3.8553164673286	0.000272454748944675	0.00124184899553371	-0.484376057303172
GPR12	0.525741849724121	5.54342365699361	3.85503884661503	0.000272705018219421	0.001242704829759	-0.485251231270168
C19orf47	0.27447567645141	6.37042167990507	3.8543174129858	0.000273356407154568	0.00124538773763683	-0.487525302841007
FAM170B-AS1	0.529240073969525	8.46267904894709	3.85420416068079	0.000273458799131759	0.00124555607415852	-0.48788226792104
ADGRG6	-1.91909213127426	6.61041687148985	-3.85413797935661	0.000273518651029881	0.00124555607415852	-0.488090864839022
ANO2	0.399084471213377	5.24571476471156	3.8530355234685	0.000274517520742144	0.00124981849035844	-0.491565369924364
RLBP1	0.461222772639739	5.83558577128075	3.85269191323422	0.00027482956015097	0.00125090943250285	-0.492648167908944
KLF15	0.423053745467336	7.98156221082517	3.85263313152166	0.000274882975083239	0.00125090943250285	-0.492833397155269
TCP10L	0.338835819663184	5.55318431968217	3.85209015107096	0.000275376852404703	0.00125287015549435	-0.494544320468442
VIPR1	0.344244300617153	6.33922860297307	3.85151341900839	0.00027590236122483	0.00125497386087213	-0.496361431272471
LINC00838	0.235777064428066	4.15699542218646	3.85143494965542	0.000275973935516379	0.00125501230236428	-0.496608651805991
MND1	1.11644407176909	4.93599599323586	3.85128597283087	0.00027610987083246	0.0012553433459618	-0.497078000105489
GIN1	-0.81794688285261	7.0954405019516	-3.85074917162309	0.000276600213027313	0.00125685194367655	-0.498769087688788
ALDH1B1	0.39278191362957	5.5567455386654	3.85073593235174	0.000276612317015525	0.00125685194367655	-0.498810793590217
OR6B1	0.523947356708056	4.84896677941822	3.85071513704693	0.000276631330124162	0.00125685194367655	-0.498876302071663
LINC01007	0.573183505837036	6.48341825900719	3.85032216308145	0.000276990861248763	0.00125819792171531	-0.500114190733023
ANGPTL6	0.385514681511019	5.68245736630516	3.84965676274869	0.00027760065692785	0.0012606798220739	-0.502210058538656
ZDHHC9	0.731793512351543	7.53113463036056	3.84923730836274	0.000277985720780935	0.00126214023762652	-0.503531134365645
AC006111.2	0.376497506026386	4.34872676297768	3.84895438471314	0.00027824573714131	0.00126303236206473	-0.504422154946425
AL133464.1	0.322412154803247	4.62218946881791	3.84827930593803	0.000278867099962791	0.00126553559000073	-0.506548038552705
AP3S1	-1.10482944921107	10.9076702299449	-3.84821701402781	0.000278924502332924	0.00126553559000073	-0.506744189731934
AC114752.2	0.313022210392107	6.10717542347115	3.84807471172818	0.000279055677277402	0.00126584188355677	-0.507192278487431
DNMT3L	0.243633412706499	5.71299164690672	3.84781600203658	0.000279294308698642	0.00126663536622865	-0.508006890511025
TSC22D3	-1.14662013021955	8.79911668156861	-3.84773714810405	0.00027936708174559	0.00126667646961592	-0.508255175052473
KRT82	0.591841433333999	6.11736397804435	3.84728096849018	0.000279788439763086	0.0012682977107546	-0.50969146956457
LGMN	-1.18439260107003	8.84989111021838	-3.84700864587123	0.000280040265626273	0.00126914988857569	-0.510548834826106
PAPOLB	0.267987109657471	3.87356474116516	3.84604860823636	0.000280929779828834	0.00127289103978051	-0.513571063662667
MED14	-1.14076122504446	7.78577023661596	-3.84561140423357	0.000281335764685421	0.00127418271654865	-0.514947240855835
MYOM3	0.363759706204873	5.8451803240056	3.84552860680837	0.000281412713192976	0.00127418271654865	-0.515207849531755
CDKN1A	-0.919103383604977	7.86746479742797	-3.84550587458674	0.000281433843112325	0.00127418271654865	-0.515279399628996
SUV39H2	1.05730951320421	8.11931898757221	3.84546568388058	0.000281471204661586	0.00127418271654865	-0.515405899995133
SLC6A17	0.304501518714671	7.58348099358487	3.84534109008531	0.000281587058120285	0.00127441700194571	-0.515798054127725
TUB	-0.419163113212107	7.1707602508402	-3.84464320712576	0.000282236830100571	0.00127706705872998	-0.517994468102968
PLEKHM3	-0.769085654697878	7.14853087505175	-3.84447786683188	0.000282390982650416	0.00127747383778284	-0.518514799582987
FSD2	0.540340542465017	6.47768532143614	3.84431684752674	0.000282541184197498	0.00127786256237822	-0.519021519437977
ULBP1	0.525865688947037	4.69908028243538	3.84417422835566	0.000282674285769142	0.00127817378887016	-0.519470323990051
ZBTB3	0.515939812534022	7.73054143184554	3.84345066007743	0.000283350494150076	0.00128094009201724	-0.521747143161293
LCE2B	0.228458793643499	3.60990132933114	3.84301212192541	0.000283761083290084	0.00128250462786394	-0.523126941789901
SNAP23	-1.09471276436333	9.42649379073098	-3.84288300830843	0.000283882076891023	0.00128275987562439	-0.523533161032611
TMEM252	0.493317126185244	4.27329932359506	3.84268778600665	0.000284065115534163	0.0012832953026699	-0.524147356365837
WNT11	0.99659931527426	6.77476650016217	3.84251964700194	0.000284222851836198	0.00128371620631697	-0.524676328538501
IL31RA	0.368125968847488	4.25907904713791	3.84244282317474	0.000284294950553073	0.00128375021732823	-0.524918014658873
ISOC1	-1.27061503148063	8.94259871734427	-3.84228468581196	0.000284443416765826	0.00128404120056558	-0.525415501995761
CYP4A11	0.739399177158807	7.16092180318705	3.84223662091153	0.00028448855691034	0.00128404120056558	-0.525566707764498
RGS11	0.399374547230537	5.7446104264921	3.84194080541769	0.000284766523271544	0.00128500408889806	-0.52649727804888
AL359182.1	0.328903769053738	5.49880382331638	3.84181269977365	0.000284886979984025	0.00128525594192022	-0.526900256358402
GPRIN3	-0.727449015636662	6.18907987062409	-3.84154041575635	0.000285143168787216	0.00128611989152165	-0.527756744831719
RNF183	0.96257834873288	6.8005156294466	3.84076771962442	0.000285871393044273	0.00128911205182723	-0.530187109694558
PACRG-AS1	0.265237156941546	5.86452374342953	3.84049095608338	0.00028613266122888	0.00128999763504594	-0.531057541634193
GSTCD	0.341184756635157	6.23995104336587	3.84002513109407	0.000286572922851331	0.00129168960601455	-0.532522491213073
KRT16	0.684768810319527	4.48999539111436	3.83981637988189	0.000286770429002628	0.00129228686977114	-0.533178946630193
CA5A	0.494730411666216	5.65343941465408	3.83930119725331	0.000287258418376027	0.00129392396035311	-0.534798935536539
PMS2P5	-0.515660182623706	4.85483314089929	-3.83929544139717	0.000287263874911911	0.00129392396035311	-0.534817034032251
SLURP1	0.343487033387983	5.72458669447303	3.8391631915745	0.000287389274762382	0.00129419559701601	-0.535232870721278
LINC01141	0.325596836647566	5.22160267349111	3.83905084821153	0.000287495840454858	0.00129438231429427	-0.53558610800915
DRC1	0.638565892731573	7.06324149323645	3.83888112980658	0.000287656902329432	0.00129481424770518	-0.53611973546026
TULP2	0.422560996280783	4.90374779402065	3.83840670907979	0.000288107584200853	0.00129631518262137	-0.537611328210426
NOVA1	-0.809544290983402	6.09259955825194	-3.83839285835356	0.00028812075203721	0.00129631518262137	-0.53765487358315
LRRC8D	0.923137852211852	10.8582251925633	3.83827162761822	0.000288236030300809	0.00129654044218115	-0.538036007381815
USP32	-1.10666084416345	8.46838136735281	-3.83776919811178	0.000288714261980715	0.00129839786399018	-0.539615501308552
OR1A1	0.698082839743564	6.04610299866604	3.83747210374487	0.000288997405656505	0.00129937729969757	-0.540549420200839
GABRA6	0.371263550010176	3.61643661611736	3.83732582766411	0.000289136910835798	0.00129971061750788	-0.541009223925213
DLEU2L	0.256870289086058	4.21411268474312	3.83677006469978	0.000289667537317362	0.0013018015318589	-0.542756108084914
ZNRD2-AS1	0.506890512573242	5.26279746001493	3.83652063558327	0.000289905988511427	0.00130257872623372	-0.54354006710105
GPR161	1.07193045588737	6.55501650096794	3.83555562771139	0.000290830298132149	0.00130643650869033	-0.546572801520058
ARHGAP17	-0.347214957386335	7.41067499053256	-3.83444046282127	0.000291901951413371	0.00131095428009953	-0.550076844827045
SPPL2C	0.415631733523643	5.32980282312789	3.83323359283791	0.000293065997254168	0.00131588485939642	-0.553868328282567
SALL4	0.679747917194921	8.00185704134258	3.832237661858	0.000294029939388545	0.00131991493676294	-0.556996570505429
FUCA1	-1.03373886582555	9.03271767273904	-3.83125354658484	0.00029498543070267	0.00132390526709492	-0.560087202950022
PLPBP	-1.44680712425249	9.07459092876719	-3.83114594559696	0.000295090082357162	0.00132399149368511	-0.56042509593667
SERPINB12	0.455983924732347	5.69638739852923	3.83102971393011	0.000295203168114803	0.00132399149368511	-0.560790084701654
SAGE1	0.563210714877139	4.5885591177837	3.83098338098212	0.000295248258602883	0.00132399149368511	-0.560935576741998
LMO7DN	0.413090833246932	4.29790571453613	3.8309600020363	0.00029527101312744	0.00132399149368511	-0.561008989538536
RGS16	0.551682777175231	5.96710573170937	3.83061522776171	0.000295606774204868	0.00132519817017839	-0.562091591276735
CCR5	-0.684536945734287	8.6228941300009	-3.83007749652391	0.000296131178640054	0.00132724979569918	-0.563779962808293
SLC15A4	-0.970933145089042	8.37557585512902	-3.82988415133641	0.00029631994997019	0.00132779653939764	-0.564386993070655
MAP2K4	-0.88576917353956	8.02409024594684	-3.82980047424355	0.000296401683323352	0.00132786351235577	-0.564649701368071
CHCHD5	0.422091541890544	7.0897862042248	3.82913208805437	0.000297055319762871	0.00133005858151418	-0.566748004107326
RPL10P2	-0.954241037383328	9.97800937611921	-3.82912586551259	0.000297061411474621	0.00133005858151418	-0.566767537815855
AC024560.2	0.736837810680892	6.03874001612262	3.82909426144762	0.000297092352907377	0.00133005858151418	-0.566866748511188
GJD2	0.610041735370928	7.29334436717313	3.82895635890561	0.000297227400247222	0.00133036361362343	-0.567299642782729
PSORS1C3	0.462699903951519	4.23213988058906	3.82878137841683	0.000297398842564905	0.00133083137246803	-0.567848915657864
PLAGL1	-1.94564020753357	7.03916266863962	-3.8283306859946	0.00029784085846161	0.00133250943922901	-0.569263590741461
ARHGEF25	-0.322628699936861	5.62562138366033	-3.82802074018156	0.000298145202739924	0.00133357096082681	-0.570236417205155
GCC2	-0.98388760497898	8.97435476433937	-3.82698972442879	0.000299159731997335	0.00133780787034886	-0.573472112077043
PHYHIPL	0.844990879018683	6.78028389326225	3.82678813712701	0.000299358482210918	0.00133839562476219	-0.574104701465245
TOMM34	0.484941902549131	8.87056466019287	3.82655302879729	0.000299590441581066	0.00133898122798963	-0.574842455037174
RBPMS2	-0.750870036737115	6.31423159466076	-3.82651887051418	0.000299624156690769	0.00133898122798963	-0.574949639004042
FANCD2OS	0.283607113155842	6.22491201259404	3.82634290365541	0.000299797898171735	0.0013394565868428	-0.575501789225042
TGM4	0.42978655920446	5.43293748378495	3.82565174006444	0.000300481255975327	0.00134220026823929	-0.577670374885463
NID2	-1.86781262396193	6.63295369048127	-3.82558531741432	0.00030054700705167	0.00134220026823929	-0.57787876885858
TOB2	-0.756151198358825	8.53690493628451	-3.82549260566272	0.000300638804489937	0.00134230871566785	-0.578169638313656
SH3PXD2A-AS1	0.485432876963872	5.39125029893997	3.82526260279257	0.000300866655153034	0.00134302443595703	-0.578891219463194
LRRIQ3	0.548197387505561	4.33754289427017	3.82503004104011	0.000301097209048392	0.00134375189905727	-0.579620801046804
ARHGEF4	0.45768957119091	5.71313966949637	3.82483541872933	0.000301290281210013	0.00134431179780464	-0.580231339599568
KRT2	0.607694320695115	6.28661443075888	3.82440408772982	0.000301718599723835	0.00134585172458686	-0.581584374521402
TSACC	0.67959215917284	9.61167157835298	3.82435156334758	0.00030177079711338	0.00134585172458686	-0.581749130876633
DKK4	0.407951088448734	5.28651639333826	3.82379189932932	0.000302327514662318	0.00134783734840487	-0.583504574777545
ALPL	0.604367022221306	6.04848028991681	3.82376770565035	0.000302351603152889	0.00134783734840487	-0.583580457137396
AC098934.2	0.299493511936971	5.68428540155096	3.82311052603085	0.00030300662962653	0.00135045456405171	-0.585641556327937
ME2	-1.10775799705777	8.53312950580121	-3.82292926480274	0.000303187536161362	0.00135095799954285	-0.58621000342556
MAB21L4	0.543544929574148	6.70575725257957	3.82262297521335	0.000303493461687418	0.00135201815040763	-0.587170509496154
GHRHR	0.600970794839109	5.91939050354593	3.82242451350485	0.000303691845440854	0.0013525988510428	-0.587792848093028
AL022324.3	0.508114013422668	6.64361705337356	3.82186669011587	0.000304250115580917	0.00135478181365729	-0.589541969495035
OR10A4	0.294292377280524	5.41397597013775	3.82165126509637	0.000304465976301652	0.00135543944040068	-0.590217417608067
RBM24	1.19599666159468	5.78855725306913	3.82149053269696	0.000304627129394798	0.00135563609012938	-0.590721365876369
CACNA1I	0.258065729072894	5.81368732539867	3.8214712012107	0.000304646516985115	0.00135563609012938	-0.590781975473416
GNG7	-0.520816127274353	5.87262678502643	-3.82007342140734	0.000306051491960472	0.00136158329898369	-0.595163898111834
VRK1	1.04196396071819	7.976664325844	3.81942907456463	0.000306701244811983	0.00136416871350153	-0.597183534894799
GGTLC1	0.430945732639887	5.90915704511409	3.81934184024928	0.000306789312557117	0.00136423961805339	-0.597456945266481
CLMAT3	0.430048047363893	6.27423193774939	3.81927736470367	0.000306854419672807	0.00136423961805339	-0.597659022447452
RIBC2	0.65512301485806	4.95008836602529	3.81855037288852	0.000307589449766008	0.00136720175279404	-0.599937389547139
AC025428.1	0.552570244265871	4.46773792961579	3.81845787380519	0.000307683092519298	0.00136731230341276	-0.600227259059487
SAFB2	-0.844077261539696	8.03387409841197	-3.81835357880402	0.000307788709806824	0.00136747600634174	-0.600554088840346
GRK2	0.725205035017913	10.3133507716603	3.81787205798519	0.000308276786190755	0.00136907735432478	-0.602062960888149
AXIN1	0.395450567210052	8.73965543110928	3.81784507734919	0.000308304156082475	0.00136907735432478	-0.602147502686772
LRRC4	0.460673732191351	5.88135640007872	3.817794254616	0.000308355718371712	0.00136907735432478	-0.602306750895695
PER3P1	0.353562908661834	4.83333304669491	3.81760633158919	0.000308546447779194	0.00136932031673843	-0.602895578369339
MAP3K14-AS1	0.214681430938494	3.85623878031815	3.81760462020271	0.000308548185242338	0.00136932031673843	-0.602900940648652
CCN4	-1.44658356128782	7.17880326790951	-3.81748509134351	0.000308669558581156	0.001369553261261	-0.603275456158062
PRSS33	1.10274473931525	7.92716973288074	3.81714759929794	0.000309012505584076	0.00137076899509652	-0.604332868443514
LDHAL6A	0.364745087649729	5.6172459959005	3.81703949799458	0.000309122431343973	0.00137095074280189	-0.60467155341228
MED23	-0.818790977269854	8.08685508970894	-3.81624100843313	0.000309935558742722	0.00137425039672676	-0.607173062272899
HRH4	0.395986930268736	4.59583682165791	3.81590769165901	0.000310275591894274	0.00137545135296365	-0.608217180739248
LINC01289	0.270710779598859	4.49174186771087	3.81564607521775	0.000310542730328562	0.00137632870360956	-0.609036657244443
IFT20	-0.845984826329223	8.14499746353803	-3.8154711423266	0.000310721478511373	0.0013768140039588	-0.609584590219206
TSPAN14	0.504252433918686	8.34396853144869	3.81537217514052	0.000310822647839066	0.00137695541094838	-0.609894572916958
MROH1	0.828033981146405	7.65513513595259	3.81505970752103	0.00031114227545354	0.00137806431734624	-0.610873243715297
DAPL1	2.26498519128359	8.37089179648688	3.81394043504654	0.000312289782114352	0.00138283862984355	-0.614378473921205
SPIB	0.520108876354829	6.13170778645561	3.81354265904438	0.00031269856806861	0.00138434044318417	-0.615624035951945
LETMD1	-1.08061453772881	8.93236106950217	-3.81330980814202	0.000312938101877956	0.00138503199186603	-0.61635312786075
SLC19A3	-0.591322548288949	4.79456200099328	-3.81325539486459	0.000312994102175539	0.00138503199186603	-0.616523500174111
SMCO3	0.378973721987714	4.19821315017849	3.81310411357946	0.000313149846203769	0.0013851329213614	-0.616997165968328
MSL3	-0.832147415854363	7.86748924340421	-3.81309789877841	0.000313156245926945	0.0013851329213614	-0.617016624427422
DENND1A	-0.563283165310343	6.5363266539978	-3.81272799388965	0.000313537383180658	0.00138651028745504	-0.618174756009776
CX3CR1	-1.72168211075582	6.83688657912056	-3.81233812033831	0.000313939576576887	0.00138798013375621	-0.619395331299129
POU5F1B	0.268183549362801	7.38373275054724	3.81219291727272	0.00031408949430662	0.00138833422094358	-0.619849897920505
CRTAP	-0.851182588157194	10.5544533722899	-3.81212229530148	0.000314162434128153	0.00138834796962346	-0.620070980188495
SLC28A3	-1.3827141378546	7.65778018760366	-3.81173516496932	0.000314562558714443	0.00138980728719123	-0.621282847251164
GEMIN8	-1.09509294498021	7.15095976185893	-3.81157312528015	0.000314730182287975	0.00139023894340136	-0.621790071062661
C19orf44	0.346323398474659	6.10766675550076	3.81147432289986	0.000314832431396309	0.00139038169725043	-0.622099340035875
MAPK15	0.427226856962531	5.68592321086105	3.81130958555714	0.000315002986395572	0.00139082597724112	-0.622614985993929
BEST1	0.416527676724316	7.92097267964439	3.81093574997471	0.000315390352349851	0.00139222712820154	-0.623785080712842
KCNB2	0.653654055248653	7.00629244866288	3.81076089575128	0.000315571691768163	0.00139244452400611	-0.624332344824203
TMEM75	0.321428314922947	4.0875274925372	3.81075320378232	0.000315579671319362	0.00139244452400611	-0.624356419024155
KCNS3	1.2319184868765	6.4950068913722	3.80957199259624	0.000316807341927729	0.0013975512696266	-0.628052994145765
S100A5	0.505113920303101	4.63753633756803	3.80948407769547	0.000316898897434	0.00139764504853212	-0.628328093297458
GPR68	0.371526007528749	7.3578367129358	3.80858698136044	0.000317834593374143	0.0014014609415535	-0.631135017795785
NANOS3	0.298558062413747	5.59814916687267	3.8083999114392	0.000318030045673077	0.00140201183327542	-0.631720288729643
ANKRD13D	-0.502612869536796	6.75180296862081	-3.80813399932991	0.000318308071181106	0.00140292641791681	-0.632552196064611
GAD2	0.530208703029457	6.33535716699595	3.80746170538826	0.000319012029915793	0.00140571745983728	-0.634655308885669
SPAAR	0.503728035138735	8.52753184372666	3.8072000093721	0.00031928645482581	0.00140661495564962	-0.635473900257153
FNIP1	-0.863291224268578	7.57257835674655	-3.80703862746423	0.000319455799077451	0.001407049224027	-0.635978689160797
KRTAP5-AS1	0.372468700662397	4.97356555178163	3.80690987606596	0.000319590964587016	0.00140733279245162	-0.636381403000116
CPVL-AS1	0.544062415781493	5.57314534821605	3.80673838684695	0.000319771082115785	0.00140781413964261	-0.636917780691965
AC092125.1	0.395374531595402	4.41243941265728	3.80658417522334	0.000319933135791591	0.00140821576396024	-0.637400105243408
SEMA4D	-0.505835079021614	7.75781920877934	-3.80568496175803	0.000320879644686171	0.00141206929961276	-0.640212313336999
TMEM108-AS1	0.596794657522914	5.64451831798175	3.80529575398635	0.000321290154747767	0.00141356292469465	-0.641429396198647
EWSAT1	0.47245948719274	6.83378752275202	3.80507658649584	0.000321521539190373	0.00141426797393429	-0.642114715633257
UBE2DNL	0.393863894103624	5.32816746793713	3.80413338982074	0.000322519135128294	0.00141834227927908	-0.64506373514094
RARA-AS1	-0.471369717327963	6.19958029862402	-3.80358128564193	0.000323104457304158	0.00142041753792046	-0.646789743831478
N4BP2L2	-1.17464641113892	10.3638552301731	-3.80355352381762	0.000323133916306923	0.00142041753792046	-0.646876529740366
UPRT	-0.907581836177382	6.64892315335894	-3.80320539622072	0.000323503544678121	0.00142164258647433	-0.647964773604791
ARHGAP33	0.465896613428163	6.91930034656601	3.80315638697327	0.000323555613308337	0.00142164258647433	-0.648117971080273
REEP2	0.333717031179784	7.33307399100455	3.80290462318566	0.00032382321992749	0.00142250403415784	-0.648904937285156
MIRLET7BHG	-0.351233999406929	5.34643021272154	-3.80282593894004	0.000323906899044174	0.00142255731539568	-0.649150882731815
GGT6	1.19821363641159	6.97867742449294	3.80225818768494	0.000324511305382568	0.00142489703480923	-0.650925423504442
AL050343.2	0.422116023589891	5.59116372196666	3.80213597256706	0.0003246415521777	0.00142501526607339	-0.651307392513442
NOG	0.61835270474637	3.95266795121198	3.80206624917222	0.000324715880055091	0.00142501526607339	-0.651525301356319
SERPINB11	0.284082268487392	3.99622329229679	3.80203119745482	0.000324753252719975	0.00142501526607339	-0.651634848707895
PCYT2	0.73152048582206	6.37031608794824	3.80183337482501	0.000324964251425082	0.00142562648870995	-0.652253093148079
TTLL2	0.42357279200465	4.40398560326667	3.80169355974219	0.000325113458162093	0.00142589992675617	-0.652690037561383
ADAD1	0.423111293674505	6.60082473299806	3.80164057747868	0.000325170016492931	0.00142589992675617	-0.652855612947118
LONRF3	0.791194171140734	6.91416391205303	3.80019905198838	0.000326712460290992	0.00143234776968148	-0.657359983360305
RALY	0.851427153161996	8.49169487461748	3.79928320786583	0.000327696059019645	0.00143634326398337	-0.660221187951475
FAIM2	0.351315263906519	5.83788052966438	3.79833455099676	0.000328717888430712	0.00144050453113939	-0.663184447541831
COCH	-0.769447440726283	7.8659940212119	-3.79812849561189	0.000328940240540019	0.00144116127422139	-0.663828028403932
EXOC3L2	0.286493688476406	8.06793815405493	3.79746524738829	0.000329656922991312	0.00144398302333405	-0.665899428914938
ZNF625	0.271846327420117	4.69469984983427	3.79693152904416	0.000330234725828131	0.00144619533456276	-0.667566127954615
FUT1	0.683198690700989	6.57612030915297	3.79685046768596	0.000330322567563036	0.00144626145965388	-0.667819254025436
ZFP3	-0.685207321751622	7.55538289980856	-3.79677137986379	0.000330408292254362	0.00144631828855157	-0.668066214171107
FZD10-AS1	0.798173376098134	6.77950075822088	3.7963668387667	0.000330847114873173	0.00144789841189361	-0.669329386348853
RALYL	0.765933697253605	6.35107469067878	3.7963043791133	0.00033091491719367	0.00144789841189361	-0.669524407949177
ZNF830	-0.636081694962387	8.05530641340141	-3.79618828277676	0.000331040979526385	0.00144809929002966	-0.66988689730109
RSPH14	0.459186457242949	6.59227811061876	3.79612796162101	0.00033110649695578	0.00144809929002966	-0.670075236214624
PRR7	0.450175079488158	4.74202151168536	3.79594811891656	0.000331301905653773	0.00144863525142035	-0.67063674248695
SP1	-0.690340376152037	8.66094759230906	-3.79506456867253	0.000332263535574498	0.00145252058361745	-0.673395127378469
MRPS17	0.914017248490897	8.49660686990737	3.79414059732706	0.000333272017937072	0.00145660898233125	-0.676279273165289
NSMF	0.207614253564847	5.0644021946873	3.79389847335929	0.000333536772134296	0.00145744573704925	-0.67703498217291
TNF	0.467375095398469	5.65325605044477	3.79369422741636	0.000333760264637102	0.0014581018636596	-0.677672444049019
ZNF843	0.517945977087649	9.38681319432015	3.79239765627959	0.000335182363252473	0.00146399291436416	-0.68171860529231
HIF3A	0.874850166196181	9.43620014904032	3.79177691609594	0.000335865252757007	0.0014666534055161	-0.683655418592435
COL9A1	1.35422763709708	6.06272436639005	3.79153310649742	0.000336133837165729	0.00146736456162812	-0.684416090891028
SLIT1	0.345237029431947	6.23077840234635	3.79149510780493	0.000336175715633039	0.00146736456162812	-0.684534641917007
LINC00491	1.16179450248339	10.1458243146426	3.79137170728881	0.000336311750157775	0.00146763613183426	-0.684919630484613
C3orf35	0.258196115470704	3.89532146647107	3.79126107174854	0.000336433757618315	0.00146784638335908	-0.685264787812219
FARSA	0.79449433793824	8.04863564454351	3.79098862735054	0.000336734386559318	0.0014688356896824	-0.686114724420226
FAM171A2	0.317050624406224	6.30001138031613	3.79081372469398	0.000336927518575618	0.00146935576317623	-0.686660342761608
ZNF621	-0.703233318687624	6.61034316342212	-3.79065351345118	0.00033710452103796	0.00146955458789755	-0.687160116560516
ANO7	0.508416118327646	7.72507703624107	3.79063865858916	0.000337120937300106	0.00146955458789755	-0.687206455150656
TMEM170A	-0.83596835704266	8.02418319899054	-3.78996983295702	0.000337860857164004	0.00147229623921879	-0.689292686623409
KRTAP1-1	0.282948325369019	4.70396764080672	3.78993630938863	0.000337897985089796	0.00147229623921879	-0.68939724878178
BSND	0.390047452559963	6.50342665990262	3.78966656602981	0.000338196872710644	0.00147315810710802	-0.690238574452064
ARV1	-0.852605360875909	8.77949991336374	-3.78962407528882	0.00033824397741415	0.00147315810710802	-0.690371099033321
HID1	0.357144964269868	7.19799310900939	3.78927588855296	0.000338630209620945	0.00147419327962073	-0.691457025177685
ADAMTS19	-0.34084079626622	4.55055977889729	-3.78922335364806	0.000338688521535786	0.00147419327962073	-0.691620865798373
GPR39	0.960623607825587	6.30251058114856	3.78920932069609	0.000338704099250955	0.00147419327962073	-0.691664630127443
TMC2	0.345771029435756	6.56302672015908	3.78910373555611	0.000338821329326514	0.00147438075501636	-0.691993913444427
SLC22A13	0.363076910450972	5.45510468894114	3.78830647955472	0.000339707769501759	0.00147791463309277	-0.694480091336333
EPB41L2	-1.27486515013812	7.99973200045622	-3.78798854009351	0.000340061893954281	0.00147913160700044	-0.695471467911985
ERVFRD-1	0.512631132597391	5.35804509193605	3.78785575223319	0.000340209899151027	0.00147945170930024	-0.695885502237359
CRTAC1	1.08309931694389	7.27295109995492	3.78761893756053	0.000340474005621933	0.00148027644429811	-0.696623870905368
PDCD4-AS1	-0.540224492240303	5.17573334832769	-3.78750250578873	0.000340603927598527	0.00148051755323872	-0.696986884947703
CHRNB3	0.493644319549358	5.83360437262301	3.78727012779072	0.000340863371687603	0.00148132143298206	-0.697711378207355
TST	-1.20665406357222	9.55608556039703	-3.78683116168113	0.000341353982571462	0.00148297873968655	-0.699079882389945
OR51B5	0.783684218489425	6.00456597806639	3.78679546506896	0.000341393908638233	0.00148297873968655	-0.699191164415277
ARL4D	-0.996291001012523	8.15119926057576	-3.78651837628856	0.000341703979935444	0.00148400142618534	-0.700054949460558
GABRR2	0.344563429585799	6.26997721273394	3.78638004248415	0.000341858880832691	0.00148434991673194	-0.700486170633922
PP2D1	0.21400909598743	3.1760430754684	3.78614826199227	0.000342118570471368	0.00148515314805933	-0.701208666364949
DCX	0.429213649859297	4.54335713092292	3.78604444656899	0.000342234947755123	0.00148533403869621	-0.701532266114961
PCAT6	0.713160836691991	6.42851286850956	3.78574803497162	0.000342567434367081	0.00148625426289919	-0.702456170546728
RNH1	-1.13902514382261	8.98383901816348	-3.78572215068908	0.000342596483596569	0.00148625426289919	-0.70253684877665
AL021937.1	0.727444497713783	7.2004760607544	3.7852485459829	0.000343128413915176	0.00148823715651429	-0.704012957048
CCDC86	0.590057115099132	7.84525844165405	3.78507095834267	0.000343328075704175	0.0014887783644821	-0.7045664236746
LINC00466	0.35550824760131	4.61501021617964	3.78457652198487	0.000343884556700626	0.00149083770033456	-0.706107289566668
TJP2	-1.44833521683886	9.8625663813102	-3.78451580795578	0.000343952948970659	0.00149083770033456	-0.706296490578655
ZNF430	0.501723639180562	6.5413634360585	3.78396616900431	0.000344572691294783	0.00149319839762922	-0.708009224359633
SEC23A	-1.37467854115526	8.75739477212452	-3.7831761831896	0.000345465308363199	0.00149620126416902	-0.710470630439794
LINC00689	0.543188450134852	6.82908431698421	3.78315385522705	0.000345490569213221	0.00149620126416902	-0.710540194308135
LINC00934	0.396321682019158	4.68980274694806	3.78315312141355	0.000345491399446733	0.00149620126416902	-0.710542480535873
TBKBP1	0.315100835011213	5.40407349325361	3.78278223684346	0.000345911261247858	0.00149769331361714	-0.711697951758113
PTGIR	0.413409784099242	8.00102548478432	3.78228297063439	0.00034647722964991	0.00149951882866453	-0.71325327654788
TRABD2A	-0.894058202971426	6.2708890321523	-3.78227724184958	0.000346483728945019	0.00149951882866453	-0.713271122230969
DIAPH2	-1.11303903718848	8.00268828938196	-3.78189686054339	0.000346915532063794	0.00150106085059681	-0.714456006338509
CRYZ	-1.42104755667325	9.09380728290711	-3.78100926420747	0.00034792512269032	0.00150510167304807	-0.717220568511679
INTS12	-0.802993549857509	6.81043426801478	-3.78087313041439	0.000348080215760889	0.00150544504019099	-0.717644543053616
CCDC115	-0.8847231034602	8.1667718427235	-3.78026145727345	0.00034877789347867	0.00150783723554087	-0.719549416776995
DIO2-AS1	0.505403998152543	5.37968022682511	3.78025522946133	0.000348785003835251	0.00150783723554087	-0.719568810443585
OR2L1P	0.229322918716675	4.28328182797742	3.77951267732578	0.000349633778602636	0.00151117799699513	-0.721881004472454
MOCS3	0.327359147189342	5.67911138257534	3.77942813600881	0.000349730538905264	0.00151126767539979	-0.722144235085186
HCP5	-1.07600502167109	7.20718489880244	-3.77865501596912	0.000350616590046843	0.0015147672845092	-0.724551274843643
DCAF5	-0.607616286156449	7.17435033595992	-3.77849410658692	0.000350801273758268	0.00151523591676339	-0.725052212727197
CYP2F1	0.374586413954924	4.58553713859742	3.77841477821398	0.00035089235715257	0.00151530014007546	-0.725299170303839
ZNF571-AS1	0.938793940455403	7.27986089917299	3.77833409977493	0.000350985013889061	0.00151537112836967	-0.72555032742669
ATP1A4	0.337409924505465	4.57728219349069	3.77787366472407	0.000351514257999548	0.00151732663429158	-0.726983626393178
SGK2	0.35924805507514	6.11398933844686	3.7773312968231	0.000352138659292142	0.00151961710014147	-0.72867183478985
AL353807.2	0.823018201303296	5.42299219010676	3.77728002007456	0.0003521977465774	0.00151961710014147	-0.72883143411228
TRPV5	0.37056546033468	5.91108267605723	3.77659327232155	0.000352990015926453	0.00152249924124572	-0.730968810764427
AC093895.1	0.471365570308099	4.24314125947334	3.77656827483268	0.000353018886537711	0.00152249924124572	-0.731046606249983
DENND1C	0.741402045542395	6.39409451329037	3.77508948605649	0.000354730827397491	0.00152955070707372	-0.735648214300201
MELTF	-1.38928015574968	8.45004595454497	-3.77460932569742	0.000355288398908738	0.00153151756917402	-0.73714210462591
AC009120.6	-0.325035151390439	6.29088273656042	-3.77456403083229	0.000355341039462819	0.00153151756917402	-0.737283021277134
ZNF738	1.37727434355045	9.2399071215409	3.77437494968702	0.000355560865460772	0.00153213288406829	-0.737871259256006
ADAMDEC1	0.987943354460518	4.79031739082498	3.77381538860832	0.000356212174828054	0.00153460681688654	-0.739611964189529
ATCAY	0.357108896889124	6.23117648337168	3.77338596256965	0.000356712785926269	0.0015364305913748	-0.740947729403144
SLC7A9	0.348797889456713	6.34478792463008	3.77323589164506	0.000356887892534033	0.00153685186904086	-0.74141451480852
SERPINB10	0.675888564454557	5.61878427299288	3.77278555958619	0.000357413845571371	0.00153878347285621	-0.742815171721353
KLK1	-0.504069514229299	6.96546803073145	-3.77047518804749	0.000360123868602845	0.00155011534002203	-0.749999404771367
COL16A1	-1.23103945341727	6.53589853343686	-3.7702197064443	0.000360424748578551	0.00155107464312527	-0.750793668861552
CLCC1	-0.566958044375922	7.09420990320287	-3.77011909897669	0.000360543299730285	0.00155124905545067	-0.751106437039526
TRIM40	0.255873047731454	4.15177349319461	3.77000795307499	0.00036067431227121	0.00155147699623025	-0.751451960939614
BMP15	0.608109242039405	4.81925286684356	3.76947177686738	0.000361306966982399	0.00155386223611163	-0.75311870389211
MROCKI	0.443415582854914	4.21966235080339	3.76898163467458	0.000361886233530978	0.0015560168890707	-0.754642215723974
ERVH-1	0.855527635150596	12.1309444866456	3.76873068281473	0.000362183160827517	0.00155686878014007	-0.755422202405059
EFCAB11	0.921492234213578	7.41291416201413	3.76867582409864	0.000362248100940794	0.00155686878014007	-0.75559270511073
ARPP19	-0.97701574271438	9.35357463693934	-3.76861570915697	0.000362319276013888	0.00155686878014007	-0.755779542538853
INPPL1	0.71696006157352	8.09873770151417	3.7677531012342	0.000363342064276509	0.00156092630119826	-0.758460323290239
HTR6	0.424983020177951	7.20530843429731	3.76709203869156	0.000364127751157393	0.00156396369594109	-0.760514486328171
SMU1	-0.798881865522872	6.58115295967444	-3.76663627113292	0.000364670387237841	0.00156595607755135	-0.761930590101557
PTGER4P2-CDK2AP2P2	0.332583088758618	5.76017960421812	3.76630492200085	0.000365065376691865	0.00156731371612776	-0.762960048554613
FRA10AC1	-0.694202806473347	8.69609728754864	-3.76580943639751	0.000365656791339112	0.00156951388717708	-0.764499350749731
NLRP10	0.336077640039032	3.93754406734626	3.76569877827955	0.000365788998741283	0.00156974247204278	-0.764843109712477
AL139246.3	0.370380614599908	4.07910686790424	3.76556712584879	0.00036594634842246	0.00156992151241905	-0.765252079096963
AL121990.1	0.491816486904806	6.47923694314021	3.76547024072092	0.000366062185939554	0.00156992151241905	-0.765553040428311
SEMA3F	0.802096969782033	9.3799563448722	3.76546570862427	0.000366067605450896	0.00156992151241905	-0.765567118690448
TNFRSF25	0.408014258886067	7.33209270650408	3.76500430820218	0.000366619753153367	0.0015719503843423	-0.767000332157989
PDP2	-0.567780004636664	6.34058051060806	-3.76476723585272	0.000366903762260568	0.00157282893515839	-0.767736688991715
ZNF682	1.27117524026872	7.14477492530508	3.76469363072685	0.000366991982917193	0.00157286798973046	-0.767965303687895
IQSEC1	-0.645596857237797	7.56715877006756	-3.76449972778944	0.000367224485716396	0.0015735252640115	-0.768567545237169
ABHD6	-0.643977263231156	5.69054597131286	-3.76438858705773	0.000367357814550965	0.00157375739472146	-0.76891272748238
TRIM29	1.25480878135178	7.9929299187812	3.76288208976517	0.00036916964431846	0.00158117855845317	-0.773590989261367
C1QA	-1.51423867506595	7.30140447746595	-3.76246091791628	0.000369677705550745	0.00158286002923436	-0.774898680231298
DPYSL3	-1.40170715302076	9.04040244267375	-3.76242467615722	0.00036972145537493	0.00158286002923436	-0.775011202467289
TNR	0.238022719595651	5.907720434485	3.76215763184637	0.000370043975006649	0.00158389974404353	-0.775840291819875
LINC00319	0.263235081785345	5.20305363167761	3.7620781248821	0.000370140050606251	0.00158396997119102	-0.776087128968514
NECAB2	0.296948875633707	6.93167923656524	3.76108430912096	0.000371342985514942	0.00158877582053111	-0.779172248648488
AEBP1	-1.65761255161856	8.28018021612719	-3.76083603828462	0.0003716440810819	0.00158972194924061	-0.779942879608797
FPGT	-0.912603045497756	7.47094118140795	-3.76054685862082	0.000371995084184049	0.00159088110642014	-0.780840450684112
NMBR	0.322228528195332	3.74951805993774	3.76037760520536	0.000372200669256284	0.00159141800132332	-0.781365768079691
LINC00514	0.310267510080378	4.52768614168325	3.76011496907444	0.000372519897668676	0.00159220478635995	-0.782180890844457
TMCO2	0.372179871140536	6.27439269312626	3.76009445104467	0.000372544847909992	0.00159220478635995	-0.782244569495153
GPR150	0.320905777167233	4.5553491427984	3.75952993524209	0.000373231935362129	0.00159479848245645	-0.783996483990434
CSMD1	0.380541098940309	4.96661770190101	3.75875561278882	0.000374176356567379	0.00159849039992966	-0.786399240055474
BTG1	-1.33038972771606	10.0555450086676	-3.75868914362588	0.000374257533774813	0.0015984937242773	-0.786605482133631
LINC01550	-0.426016110272466	6.26547867403991	-3.75833946635419	0.000374684863875967	0.00159975103588439	-0.78769043093043
BDNF-AS	-0.510586264377332	3.28185490367802	-3.7583165918129	0.000374712834428811	0.00159975103588439	-0.787761401876833
PALM2AKAP2	0.53646598601374	3.81210317117897	3.75815957119598	0.00037490489017652	0.00160022735648123	-0.78824856936555
ANO4	-0.482715368182451	5.51374821536334	-3.75784162958153	0.000375294060784893	0.00160154464832051	-0.789234966059404
AFAP1	-0.802547988455614	5.40089633059468	-3.75767812868329	0.000375494341523653	0.001602055471711	-0.789742198183773
TTL	-0.790730430985696	7.83019179485008	-3.7572734262782	0.00037599052243079	0.00160382827010705	-0.79099765445097
PTPN14	-1.1411392372873	11.0944117333925	-3.75671273895529	0.000376678983590408	0.00160642032426952	-0.792736861099082
ACAP3	-0.731438542631383	6.60910891564059	-3.75638156579312	0.000377086193497069	0.00160781207358111	-0.793764056145604
FNDC10	0.487488463727318	6.59010874659242	3.75591156673731	0.000377664826527891	0.00160993397963712	-0.79522174694846
AC078860.3	0.233446638031136	3.80232632780563	3.75557526507475	0.000378079381079935	0.00161135568159298	-0.796264707531646
NAA11	0.722468804632316	5.21183195615902	3.75522923718471	0.000378506379420528	0.001612829797608	-0.79733776992913
GIMAP6	-1.19287932805382	5.71982014753829	-3.75468323324229	0.000379181086661942	0.00161535855260611	-0.799030847858467
KREMEN2	0.474930207912301	7.00469870204961	3.75429379135546	0.000379663030109006	0.00161646360574173	-0.800238354502627
ADAP1	0.48335396268255	8.42728210848909	3.75428847335485	0.000379669615313221	0.00161646360574173	-0.800254842988389
OLAH	0.501304262721596	6.24802493884935	3.75427399698529	0.000379687541748503	0.00161646360574173	-0.800299726964864
WFDC3	0.454958988086121	5.79860743399481	3.75421089435321	0.000379765692707957	0.00161646360574173	-0.800495375361827
STARD4	-0.738460939707831	6.91116529967517	-3.75390516223236	0.000380144551891294	0.00161772987600657	-0.801443261908846
UBE2S	1.06224451770455	6.23185254488798	3.75377081655047	0.000380311145602549	0.00161809248809541	-0.801859769440433
MINDY1	-0.706829464094115	8.7795347895873	-3.75349966021602	0.00038064760245193	0.0016191774993473	-0.802700397775248
VNN1	-1.30692734472275	5.26746517592665	-3.75342103890666	0.000380745210772362	0.00161924626322483	-0.80294412930194
PALM	-0.574029498150066	6.96003564275078	-3.7531326524449	0.000381103447470576	0.00162040814214852	-0.803838119666497
UCP2	1.39994134808544	10.2543141672507	3.75300789229076	0.000381258525747702	0.00162040814214852	-0.804224859325809
MOGAT1	0.559742020658835	5.68950484190866	3.75300436132932	0.00038126291565088	0.00162040814214852	-0.804235804711628
AL163952.1	0.561068873292755	5.34325703332321	3.75278931993899	0.000381530359178368	0.00162119824774189	-0.8049023844928
EIF5	-1.19237701157673	10.3758320904467	-3.75220372968701	0.000382259558466133	0.00162394968833839	-0.806717459289914
FZD1	-1.21485760623159	8.38454106269171	-3.75211252729774	0.000382373247077095	0.00162408564374851	-0.8070001308112
MIER2	0.469582732169473	7.78062925281726	3.75202516050178	0.000382482184750754	0.00162420136634226	-0.807270910255389
PCAT4	0.55266723189801	6.04971587553902	3.75185339991052	0.000382696439629354	0.00162476417098245	-0.807803243139238
GRAMD1C	-1.6656990987838	7.91123770772648	-3.75056877957874	0.000384302524753265	0.00163123458521443	-0.811784141295483
KANSL3	-0.840779089529052	10.357552823366	-3.7501398765286	0.000384840191221958	0.00163316812846851	-0.81311307235261
FOXA2	0.67188631871523	6.38275042762513	3.74986452201857	0.000385185750712971	0.00163418334394424	-0.813966191374492
SP2	-0.834904340837463	7.10678208978524	-3.74981828533027	0.000385243805103444	0.00163418334394424	-0.814109440615622
SLC7A1	1.02278649850333	9.83898973554135	3.74961330533042	0.000385501277054588	0.00163492670443671	-0.814744490531291
SLC4A1	-0.364475407116881	6.44362726892639	-3.74947406292159	0.000385676270991	0.00163532002982364	-0.815175865803634
AMT	-0.791722738001966	7.05326465069825	-3.74918451369425	0.000386040407462067	0.0016365150066441	-0.816072861506716
BRMS1	0.6993863100115	7.4436659244051	3.74903635925723	0.000386226853315275	0.0016369563627402	-0.816531812716531
HYI	-0.586424164112163	7.43451724304351	-3.74876029005085	0.000386574504099577	0.00163789146089887	-0.817386986190464
SRRM3	0.339042731369781	6.71589995770109	3.74873033548472	0.000386612243536788	0.00163789146089887	-0.81747977338255
AL162425.1	0.304708644821459	4.11165198717196	3.74855304946273	0.0003868356764598	0.00163848890485167	-0.818028924499128
AC044849.1	0.549261585087537	5.45140737772881	3.74830366042047	0.000387150189641758	0.00163947179349466	-0.81880138991944
TYMS	1.52457343631667	9.31076643019303	3.74794219592091	0.000387606479276809	0.00164105451894836	-0.819920943429854
VN1R5	0.337769367694037	3.93900601975754	3.74743885235507	0.000388242724894839	0.00164339830878416	-0.821479820623414
LINC00299	0.328667178033903	5.65454592713347	3.74703789766141	0.000388750261721236	0.00164519640347842	-0.822721499804213
SOX21	0.683470033166802	6.08924199416405	3.74692109889711	0.000388898227353371	0.00164547234650771	-0.823083187125754
MTMR3	-0.693117729842363	7.67031524558841	-3.74661260931767	0.000389289294115738	0.00164677654161896	-0.824038443352762
FHL5	0.221974635800628	3.99137222962383	3.7462107032977	0.000389799347488458	0.00164858341347916	-0.825282894151901
MRPL42	0.66220052605911	8.48502978411205	3.74593574972975	0.000390148655408099	0.00164961948594424	-0.826134203986461
AL162632.3	0.494733769096614	5.32697241579716	3.74588728073418	0.000390210262669539	0.00164961948594424	-0.826284269326778
KCNQ2	0.312541175845436	5.64708332377258	3.74571567415502	0.00039042846064655	0.00165003397053016	-0.826815572249089
PCSK7	0.400054777064069	8.28609571681535	3.74567964240891	0.000390474289877497	0.00165003397053016	-0.826927126450101
PRSS58	0.429630951049518	4.90961840738164	3.74555494821644	0.000390632929705089	0.00165035357169498	-0.827313174112408
CHAF1A	0.499564683910076	7.30650108184226	3.74453269226981	0.000391935801684192	0.00165545884369729	-0.830477724987779
ATP12A	0.551881927492095	6.42701403223278	3.7444762503903	0.000392007858169543	0.00165545884369729	-0.830652433532435
NTSR1	0.492785965172834	6.34351131417862	3.74426321149347	0.00039227994830598	0.00165550121498158	-0.831311852824698
SERPIND1	-0.453729640730086	4.71646571675818	-3.74424828062237	0.00039229902456585	0.00165550121498158	-0.83135806745531
CLEC3A	0.500055544789437	5.65774305724206	3.74417787348474	0.000392388991411664	0.00165550121498158	-0.831575992870552
HECW2	0.723522351767036	5.4355355604265	3.74414547225784	0.000392430400607663	0.00165550121498158	-0.831676280844705
FCGR1A	0.255373136227548	3.52498114248436	3.74407938076014	0.0003925148793724	0.00165550121498158	-0.831880844919108
NRL	0.421248323195692	5.80557135027452	3.74407733891122	0.00039251748955956	0.00165550121498158	-0.831887164741365
TAOK1	-0.883723698771163	8.7982452894175	-3.74312182133803	0.000393740793880167	0.00166030847591208	-0.834844391492268
FUT9	-0.432021424835451	4.05350748987025	-3.74285360192768	0.000394084837477358	0.00166140685723597	-0.835674416184709
TMPRSS11B	0.441241382820724	3.83299098065095	3.74272096032959	0.000394255082368221	0.00166177221701187	-0.836084871387773
PF4	-0.573110750916008	6.39447363363034	-3.74245999966071	0.000394590229543643	0.00166283233229901	-0.836892378866465
C11orf58	-1.18398322919352	10.2136805209047	-3.7422238806819	0.000394893707755863	0.00166350559204254	-0.837622986237192
SEC24B-AS1	0.488754979407618	5.33881534533777	3.74220550730946	0.000394917331980726	0.00166350559204254	-0.837679836521303
MIR205HG	0.666856178294344	5.82859767923854	3.74206790726313	0.000395094299161931	0.00166389850792999	-0.838105588411002
C11orf45	-0.502791674884087	5.05077391352905	-3.74154143817254	0.000395772090583405	0.00166639997987702	-0.839734458207345
FGF18	1.55247585054155	8.88041004173189	3.74075742245811	0.000396783516293095	0.00167030486363314	-0.842159894514439
AC136285.1	0.348736784186779	5.42134305255159	3.74056314179351	0.000397034531501912	0.00167100773821359	-0.842760872491205
GTF2IRD1	0.903903715295088	8.09329797166837	3.74033075626891	0.00039733497854894	0.00167191831608678	-0.843479696027008
TRIM38	-0.737248525017534	8.5364133572607	-3.74008802531697	0.000397649033160843	0.0016728857548252	-0.844230490078421
NEMP2	0.299562324379395	5.45951798130599	3.73994633504978	0.000397832467172157	0.00167330338741629	-0.844668739629465
TCAM1P	0.720137647809292	4.41799281077084	3.73955228888925	0.000398343029846893	0.00167441451776674	-0.845887473172461
IQCF1	0.276987188991054	5.16114314087439	3.73954955017384	0.000398346580571676	0.00167441451776674	-0.845895943377164
SSX1	1.14293137717814	6.42703217702562	3.73954745706844	0.000398349294288135	0.00167441451776674	-0.845902416858786
AL118508.1	0.310068327452057	4.66675041214721	3.73929224147663	0.000398680314478461	0.00167524710711482	-0.846691721242954
ALOX15B	0.632721426688517	6.71237351484841	3.73926482546148	0.000398715889290178	0.00167524710711482	-0.846776508619312
KDSR	-0.856514476956928	9.09651943487893	-3.73880863446827	0.00039930828491351	0.00167738164391515	-0.848187276927246
CEP70	0.892225626131222	7.6189659479365	3.73863639610738	0.000399532167162658	0.00167795295816113	-0.848719894681182
SAMD4B	-0.702470029829459	7.7794647068079	-3.73857417047625	0.000399613080016746	0.00167795295816113	-0.848912312991127
BTG3	1.39136335852485	10.042664804054	3.73829988523589	0.000399969923729867	0.0016790967110636	-0.849760452082157
NFIB	-1.44176915076176	10.5935659537445	-3.73787562446055	0.000400522485093896	0.00168094837030862	-0.851072264353486
ADD1	-0.783740521576318	8.70924583027127	-3.73783142607572	0.00040058009146576	0.00168094837030862	-0.851208920093873
SELENOP	-1.53469133265926	11.7606714251076	-3.73772274052834	0.000400721781471704	0.00168118811125141	-0.851544957498795
TLE5	-0.941197890778379	6.90209767326665	-3.7370575601468	0.000401590001424746	0.00168447519163013	-0.853601447616203
KRBOX1-AS1	0.871312282311868	8.76107557037609	3.73674959944631	0.000401992572895453	0.00168580812788597	-0.854553468518794
MYLK	-1.38991056549475	9.75530900414372	-3.73664978751337	0.000402123131532951	0.00168600002132816	-0.854862013551675
TMEM218	-0.784672000345702	8.00128888614033	-3.73654052417351	0.000402266099534732	0.00168624385219261	-0.855199769359824
ZNF282	0.605415612237993	7.44239010527617	3.73599840803748	0.000402976162323167	0.00168860901971629	-0.856875470540882
USP3	-0.958408026112629	8.66334617239009	-3.73596346122276	0.000403021976695953	0.00168860901971629	-0.856983487133754
SUPT20H	-0.726877213982633	7.66394186368078	-3.73591530028687	0.000403085122602029	0.00168860901971629	-0.857132346003583
FASTK	0.593733355833113	9.98005395792094	3.73533384761044	0.00040384823754556	0.00169144947522242	-0.858929440269222
LINC01209	0.35748840266442	4.14640684005553	3.73496752862126	0.000404329714022017	0.0016930471018641	-0.860061529902153
SUGCT	0.657113152081148	5.411947088761	3.73491409256422	0.000404399994304024	0.0016930471018641	-0.860226665322624
DGKK	0.541492209405527	7.58794755273474	3.73458369996774	0.000404834793382813	0.00169451060253413	-0.861247656333573
SLC37A1	0.481851077891614	6.2590631737275	3.73446422607276	0.000404992131916927	0.00169473885781977	-0.861616844664283
LGALS3	-1.29702193789064	11.8181445558991	-3.73441285229073	0.000405059805470251	0.00169473885781977	-0.861775593354552
RAB29	-1.03293978134012	9.06286876965075	-3.73413993158614	0.000405419499240219	0.00169575184401503	-0.862618914671629
RAD17	-0.817776325661352	8.54636329984725	-3.73409973556278	0.000405472501078737	0.00169575184401503	-0.862743116526059
TRIM61	-0.88307063281351	6.52815960860726	-3.73374051165832	0.000405946462273314	0.0016973769848408	-0.863853046078797
C1orf198	-0.579049713007326	9.04789643615906	-3.73352846218681	0.000406226489621763	0.00169819072049199	-0.864508204313567
CNOT1	-0.97957915875338	9.90121730108877	-3.73308709392024	0.00040680994216024	0.00170027228716205	-0.86587180084986
PTEN	-0.83368015723506	10.9654522284698	-3.73300530161196	0.000406918152821839	0.00170036711105586	-0.866124484912123
MYT1	0.635055716468851	6.50300009838449	3.73284328647956	0.000407132578978782	0.00170090563884348	-0.866624993950118
GRM2	0.2818544162622	6.39546084797285	3.73263066411428	0.000407414147458608	0.00170172438650673	-0.867281821552271
TUBA4B	0.746193224570541	5.91568290133233	3.73233563269656	0.000407805155826942	0.00170265243565646	-0.868193185588391
AL033523.1	0.285875859628506	3.72920838836635	3.73233378190916	0.000407807609827786	0.00170265243565646	-0.868198902600898
TEX53	0.511069126488519	5.29989644189411	3.7320638212911	0.000408165707973637	0.0017037897556019	-0.869032781410479
PAX9	0.487797712350652	4.78163934545531	3.73149651665619	0.000408919207808238	0.00170657676105025	-0.870784998010207
EPS15L1	0.483421342802754	7.88174330922281	3.73126778783398	0.000409223383805536	0.00170748778946939	-0.871491417724817
SMPD1	-0.419685540694568	6.45280191213337	-3.73093035570989	0.000409672514333993	0.00170900313260353	-0.872533512763969
DSN1	0.654641251360532	5.76104893259876	3.73069171937455	0.000409990429665679	0.00170997057323537	-0.873270459480914
NFATC2IP	-0.821812955223928	8.31072184314808	-3.7304036592169	0.000410374502442053	0.00171121347683576	-0.874159994717142
KRT14	1.77962673149936	5.57042182004875	3.73032874411476	0.00041047444365763	0.00171127131239275	-0.874391326795566
GFUS	1.27173247088381	9.04184658114466	3.73013531970575	0.000410732590967811	0.00171157733195761	-0.874988592801991
DNAH2	0.399959934857821	6.22897551326719	3.73012876431971	0.000410741342609541	0.00171157733195761	-0.875008834519719
SORBS3	-0.355232260982044	8.06470822005427	-3.73003263466415	0.000410869699129216	0.00171157733195761	-0.875305661015221
AL450469.1	0.35149936143176	4.72625347410298	3.73001579044322	0.000410892194217567	0.00171157733195761	-0.875357671632931
AC092435.3	0.291200691799812	3.75457901743366	3.72991155292266	0.000411031427334946	0.00171179866742216	-0.87567952692758
RCOR3	-1.07989894449591	9.24652558726997	-3.7298414365814	0.000411125109164055	0.00171183024510989	-0.875896022667741
PIGN	-0.917882644966487	7.13517056695741	-3.72912676763566	0.000412081137154812	0.00171545166853266	-0.878102532501124
P2RY6	0.531507913359312	6.09632067925735	3.72901012168209	0.000412237378563033	0.00171574284291191	-0.878462646286317
RRBP1	0.844734026189933	8.02926051852178	3.72893843818276	0.000412333423110699	0.00171578340692485	-0.878683946721652
RBM34	0.576565337477467	4.14622553538517	3.72884565357139	0.000412457771574472	0.00171594170630752	-0.878970386224628
BPIFA2	0.603418887395716	5.31684790709935	3.72875040916292	0.00041258545390642	0.00171611380639486	-0.879264414745709
MCHR2	0.536025340962223	6.74116244771184	3.72800102815273	0.000413591374864502	0.00171993802866681	-0.88157765776393
PROP1	0.656029353688609	5.59600584270369	3.72729319920952	0.000414543671792324	0.00172353770024571	-0.883762362323097
MPP7	1.13952421228162	7.84823668739388	3.72500040447885	0.000417642757513936	0.00173605964977881	-0.890837223804559
FIS1	-1.23484420246494	9.76345652905245	-3.72438132923752	0.000418483328233208	0.00173919011955114	-0.892747023410307
FBXL20	-0.565370374424456	7.66490788714839	-3.72418434012688	0.000418751135954954	0.00173993941171503	-0.893354677166888
HOXB7	1.34541198925262	8.81247556136491	3.72373264442658	0.000419365837226017	0.00174212945585618	-0.894747948679613
LINC01366	0.282520023482309	6.39767407321851	3.72331765658071	0.000419931343834639	0.001744114263238	-0.896027898323853
ENDOD1	-1.0814017105483	8.19038875711289	-3.72291532584736	0.000420480298347283	0.00174602950955319	-0.897268722520897
CLHC1	-0.864788378007476	5.29488508128631	-3.72208512733018	0.000421615219787885	0.00175037665479698	-0.899828858595455
ZNF271P	-0.939108825699628	6.5671833884772	-3.72173472482653	0.000422095115077306	0.00175200314780104	-0.900909307592126
AC104134.1	0.39912532651145	5.88917739222928	3.7214104918247	0.000422539634824287	0.00175315273898304	-0.901909006281646
SCNN1D	0.476961642832252	5.4754114054752	3.7214040784425	0.000422548432009191	0.00175315273898304	-0.901928779924825
CPT1A	-0.715007720095912	7.72591889335154	-3.7210690648746	0.000423008210916545	0.00175469418932667	-0.902961658404073
SLC13A4	0.3895984656263	6.00260278341393	3.72085518223988	0.000423301997499571	0.0017552711605815	-0.903621047675982
ACRV1	0.607974628855922	6.44936465853512	3.7208392631293	0.000423323871591806	0.0017552711605815	-0.903670124514254
ZAR1	0.28709919976778	5.07253855080013	3.72023623834379	0.000424153270425677	0.00175811840934274	-0.905529083633553
MAGOH2P	0.573859208184501	6.8542082102512	3.72013622676614	0.000424290976170562	0.00175811840934274	-0.905837373118731
CLEC1A	0.969396267823758	6.6160062270666	3.72011844323372	0.00042431546675542	0.00175811840934274	-0.905892190977535
AC006205.2	0.515929350559134	6.31782148155752	3.72008301448916	0.00042436426146443	0.00175811840934274	-0.906001399822412
AL008718.2	0.360495040905231	4.99858371926944	3.71964901252077	0.000424962431835867	0.00176022980620015	-0.907339153715246
LINC01300	0.44607486814756	4.56443304293787	3.71954894621973	0.000425100464139796	0.00176043479025774	-0.907647580743173
TMEM252-DT	0.44055431438502	5.243499739889	3.71943171700342	0.000425262225618196	0.00176073793622261	-0.908008901016268
SLC13A5	0.616838632921364	5.90460450641814	3.7189194261889	0.000425969812608285	0.0017633003985588	-0.90958778247972
KSR1	-0.663034168513411	7.00438870888198	-3.71830834593747	0.000426815321294771	0.0017664326015784	-0.911470951241237
TRIM13	-0.722713311965082	8.30430044064146	-3.71767737968562	0.000427690027754003	0.00176968431463165	-0.913415194993615
GPR37L1	0.307307514308015	5.34443751430012	3.71644762565206	0.000429399757436151	0.00177638909224835	-0.917203921688855
WDR47	-0.973197915895012	7.71795432827293	-3.71519901867633	0.000431142379910791	0.00178315118185008	-0.921049911070277
CSMD2	0.492162219516273	5.67086465466206	3.71514801632853	0.000431213704976119	0.00178315118185008	-0.921206992143912
TUBB6	-1.23264886326642	8.91592034379406	-3.71492397965293	0.00043152714629164	0.00178407625755259	-0.921896981700741
EVL	-0.828021901982404	6.78674816907779	-3.71448370825265	0.000432143747950515	0.00178625405337882	-0.923252854678049
CHST6	0.390984217848708	5.28531458038601	3.71422625811084	0.000432504697792476	0.00178723109510181	-0.924045658149427
FMOD	-1.33176098929774	8.18657666234377	-3.71418689932271	0.000432559904920526	0.00178723109510181	-0.924166858258776
SHD	0.315893298062153	5.77439563058511	3.71377525200444	0.00043313771116939	0.00178924661821521	-0.925434421669793
EFR3B	0.420990658369595	6.75952436816551	3.71367544062958	0.000433277921850314	0.00178945401791191	-0.925741751903542
CLCN3	-1.09074748028954	8.98892612631473	-3.71333566651318	0.000433755546947804	0.00179105457620275	-0.926787914224188
AC092819.1	0.290535362192514	4.13682499751359	3.71316298140685	0.000433998485536164	0.00179168560827035	-0.927319587053698
ARMCX3	-1.23380845924967	8.99965435818833	-3.71286883754309	0.000434412595325682	0.00179302288151655	-0.92822517761309
LINC00690	0.323973562183352	3.8309572489834	3.71251580927589	0.000434910103907096	0.00179470375381504	-0.929311996866037
AMPH	0.591872981416965	5.73158627278837	3.71211726371567	0.000435472412430085	0.00179665127701493	-0.930538864329623
ASIC5	0.282284736446293	4.18895531178904	3.71195652968032	0.000435699388842759	0.00179721478194434	-0.931033637973292
C7orf61	0.38464779846371	6.61601275938706	3.71181476713486	0.000435899668967981	0.00179766795652798	-0.931470001929912
MIR3682	-1.02232844149204	6.24524345365192	-3.71162523070921	0.000436167580791807	0.0017981103207782	-0.932053403553002
TGOLN2	-1.03988497967389	10.5745900963295	-3.71158031677851	0.000436231090182675	0.0017981103207782	-0.93219164784878
DEPDC1-AS1	0.340705006889642	3.32790865903553	3.71154696858687	0.000436278251052915	0.0017981103207782	-0.932294292307746
LINC00682	0.434456019060196	5.21737775066354	3.71148215384149	0.00043636992572507	0.00179811541207582	-0.932493787925262
IFT122	0.55033249397423	8.19402880894852	3.71090740618499	0.000437183660661409	0.00180109522197889	-0.93426272654834
GUCY1A1	0.868239140809963	7.49354889491081	3.71069779223201	0.000437480795382309	0.00180194596515249	-0.934907825481078
LRRN2	0.813632488208228	7.28009758549771	3.71053667234026	0.000437709319316261	0.00180251381247844	-0.935403665286985
ALDOB	0.332284847080389	6.41261680729884	3.71000193860007	0.000438468575084282	0.00180526655825755	-0.937049187339385
HBP1	-0.787168090893623	9.63452298688295	-3.70982330058966	0.000438722499249947	0.00180593803935558	-0.937598871499434
RGS19	0.464672713297789	7.86810135472429	3.70971489661331	0.000438876658069787	0.00180619865778172	-0.937932431364141
EXOC8	-0.979683012455415	8.10742101613886	-3.70914812908877	0.000439683488254018	0.00180914468407831	-0.939676277607843
IL36A	0.462702098424549	5.81596903025178	3.7087239657429	0.000440288239144622	0.00181125817725499	-0.940981243514898
FLJ20021	-0.45937239797391	6.17758365547689	-3.70762077394709	0.000441864838463797	0.00181736795993736	-0.944374836005455
RNF11	-1.13602191036474	9.95627783841626	-3.70731421842793	0.000442303901468957	0.00181807723493921	-0.945317734283404
UBQLNL	-0.306940384232123	5.29042536054399	-3.70729777497836	0.000442327464313212	0.00181807723493921	-0.945368309353785
ADAM30	0.417452036824656	5.65569093694276	3.70727514105205	0.000442359899839109	0.00181807723493921	-0.94543792422025
EXTL2	-0.850218000906905	8.82234767614513	-3.707245024964	0.000442403061192833	0.00181807723493921	-0.945530551449339
OSTC	-1.25163633957557	10.0364887420192	-3.70627745445935	0.000443791893421822	0.00182340781670028	-0.94850622465855
LINC01992	0.70389422648186	5.74476782884141	3.70607114399585	0.000444088565809402	0.00182424976558317	-0.949140648851118
CDSN	0.642932067668347	7.43941681093881	3.70590180472493	0.000444332215563035	0.00182487360252515	-0.949661366191631
SDCBP	-1.0596427906393	11.5027974745224	-3.70562859848483	0.000444725581069648	0.00182611193779982	-0.95050144170485
CDYL2	0.662705562270013	7.68707305929172	3.70543431528123	0.000445005514664018	0.00182688408890151	-0.951098814422124
FCAMR	0.258281961005092	4.01797913796961	3.70495947937554	0.000445690392184009	0.00182931799698647	-0.952558732573336
SPATA17	1.46440416114474	6.14847142078722	3.7039054132605	0.000447214320330344	0.00183519403855684	-0.955799107604188
LYPD8	0.336034819015238	5.78919894701831	3.70366414999911	0.000447563828852851	0.00183624928709294	-0.956540707841979
C3orf22	0.250391624674259	5.33251956481421	3.70295421997883	0.000448593790543191	0.00183965010422002	-0.958722726153866
DLGAP2-AS1	0.923213042551338	6.43743989433142	3.70291235215307	0.000448654602751377	0.00183965010422002	-0.958851401381197
HPS4	-0.502979224863529	6.8984553359958	-3.70290153022619	0.000448670322671909	0.00183965010422002	-0.958884660990758
IL23A	0.359758254724727	6.06797718575791	3.70280266537176	0.000448813958025513	0.00183985961102335	-0.959188504771327
ROR2	-0.889609727470848	4.83309729130318	-3.7022788658121	0.000449575690985209	0.00184260232697751	-0.960798223854702
HOXA3	-1.62525735528579	6.73567029021973	-3.7020553687944	0.000449901086184776	0.00184355593477447	-0.961485021093541
IST1	-0.878109789477408	10.4430542688154	-3.70185909352619	0.000450187034050625	0.00184434753987112	-0.962088145036406
OR51B6	0.636586974675385	6.08855475412505	3.70135116785739	0.000450927822696778	0.00184700184813707	-0.96364882771695
ANKRD60	0.445367364453894	5.52340494518511	3.70125623794268	0.000451066403149147	0.00184718892428658	-0.963940499768512
AC093503.1	-0.627400379938745	6.75919497160633	-3.70112299798995	0.000451260977928781	0.00184760518187398	-0.9643498712588
OR2B3	0.546531381351433	6.03871121793453	3.70086157480595	0.000451642975984742	0.00184878848024061	-0.965153050257972
OPRPN	0.791159544448707	5.73026697205966	3.70032627311863	0.000452426136123994	0.00185161309971537	-0.966797561377001
RNF103	-1.07379736873873	9.47162005989895	-3.70020347713015	0.000452605972638935	0.00185196788392824	-0.967174783853427
BAALC-AS2	0.43775656482789	5.70418908730854	3.70012010197107	0.000452728115691538	0.00185208650127143	-0.96743090313884
ZNF182	-0.605431995900111	6.19115318081656	-3.69985259597738	0.000453120219583695	0.00185330923796812	-0.968252626979368
EYA2	1.77104718777165	8.25505095307317	3.6995393994356	0.000453579707805275	0.00185480702397871	-0.969214654332771
AOAH	-0.449505397734087	5.45284880268841	-3.69898122263687	0.000454399708263761	0.00185777356863349	-0.970929043300219
CCDC3	1.02616446505964	8.78747028730406	3.69891843589005	0.000454492034897561	0.00185777356863349	-0.971121876642667
ASAH1	-1.16363257816893	11.4509704610053	-3.69796720789261	0.000455892990241892	0.00186280968545737	-0.97404307127283
HACD4	-1.32916659146901	7.93759407188931	-3.69793504720834	0.000455940428058465	0.00186280968545737	-0.974141827393091
CORO6	-0.449612057780286	5.24872754510599	-3.69789116200303	0.000456005167443969	0.00186280968545737	-0.974276585220961
LINC01449	0.354829878506297	4.05164513421901	3.69763875808475	0.000456377683803082	0.00186335287401572	-0.975051619249003
AC097381.1	0.323038435695928	6.87903415450715	3.69761175467039	0.000456417554644753	0.00186335287401572	-0.975134534191949
HERC5	-1.50579702830954	8.24396501296303	-3.69759828312101	0.000456437446781119	0.00186335287401572	-0.975175898917219
PCGF5	-1.10555266921359	8.89723949442394	-3.69754710827694	0.000456513019280283	0.00186335287401572	-0.975333031657106
SLIT3-AS1	0.40090994825786	6.00455474541617	3.69541584715822	0.000459670995496485	0.00187585770370713	-0.9818758423952
SLC3A2	0.812030170774952	8.82428170394804	3.69471718319719	0.000460710767347273	0.00187971505774645	-0.984020159723622
ATP6V1G3	0.242052740659539	4.08904008240865	3.69413710608664	0.00046157576112656	0.00188285787499349	-0.985800315768223
GRASLND	1.12716022732956	8.72037257276722	3.69335864654073	0.000462739014504408	0.00188721581259008	-0.988188990347496
RYR3	0.492304768947434	4.02698919135094	3.69314510372387	0.000463058600893081	0.00188813189150046	-0.988844182006087
MUC19	0.503158736481526	4.87137519342443	3.69296288180279	0.000463331479358982	0.00188885718118008	-0.989403255665359
NGEF	1.29206284953962	7.34282956124196	3.69251504863226	0.000464002764954827	0.00189120602149075	-0.990777173664304
IKBKB	-1.21595859768195	7.78466240664228	-3.69242969580133	0.000464130811070079	0.00189134018973054	-0.991039017464089
RELB	0.407600657444092	5.8252042765628	3.6919915468561	0.000464788652479197	0.00189363278454742	-0.992383101146099
NIPSNAP1	0.373562690576803	9.94983720697537	3.69178291922742	0.000465102201016889	0.0018945220161069	-0.993023059718625
ZNF512	-0.744708712587849	9.15019246670404	-3.69171887305334	0.000465198497164538	0.00189452612057054	-0.993219514634721
PAGR1	0.398212881628907	8.20724492322492	3.69140169803199	0.000465675663983987	0.00189608100580169	-0.994192383364143
NTHL1	1.03808416146993	6.49764650722383	3.69118893395365	0.000465996013996098	0.00189699687761474	-0.994844962963972
AC023813.4	0.881718762024948	6.00170124462913	3.69092560051712	0.000466392795606988	0.00189822345184404	-0.995652612878681
CDPF1	-0.460992686643081	6.32023553529769	-3.69057193703892	0.000466926190990649	0.00190000542965127	-0.996737248775897
SCAND2P	0.462232780880048	6.96232731938082	3.69030209810014	0.000467333553904131	0.00190127393466788	-0.997564761623403
ESRRA	0.668990387197951	7.29342447462294	3.68993221990965	0.000467892492735528	0.00190315845756296	-0.998699000673854
AC121761.1	0.694733402565065	5.2412420429617	3.68956830015073	0.000468443050495717	0.00190500812639718	-0.999814896573195
TNK2-AS1	0.474643534685157	5.94665495659906	3.68938560157874	0.000468719680090244	0.00190550729227949	-1.00037508285237
ECHDC1	-1.40662448948503	9.30507184568307	-3.68936064650934	0.000468757477443868	0.00190550729227949	-1.00045159814091
PI15	0.490731878886637	5.47053434466031	3.68921385603946	0.000468979867592388	0.00190602161232049	-1.00090166888581
AL022097.1	0.760970955066691	6.09223549086145	3.68850468763085	0.000470055690054519	0.0019096505780327	-1.00307587058831
ATXN10	-1.0713283430413	9.87907663365012	-3.68849863692059	0.00047006487923207	0.0019096505780327	-1.00309441997991
SIPA1	0.613851096290507	6.22735764825684	3.688210862514	0.000470502118639518	0.00191103638872133	-1.00397661444563
MOV10L1	0.529994513058819	6.92007385179257	3.68796833876997	0.000470870906502448	0.00191214366076014	-1.00472005508803
UBTD1	0.438773638911049	5.50825294103008	3.68765958755493	0.000471340800936081	0.00191353840621414	-1.00566646609986
AL391832.2	0.4159111851609	5.06538679055702	3.68761620855635	0.000471406856133027	0.00191353840621414	-1.00579943107706
AC092070.2	-0.625218426345607	6.5322018279255	-3.68638393525024	0.00047328699158778	0.00192047096584413	-1.00957616459384
CCDC177	0.428751638349941	5.55503685473221	3.68637025567746	0.000473307903261053	0.00192047096584413	-1.00961808587163
STOM	-1.28540171363534	9.1648604138214	-3.68629193966103	0.000473427640280986	0.00192056485290075	-1.00985808467223
HLX	-0.783867985513013	5.92099043421393	-3.68610209945546	0.000473718006188724	0.00192135075459898	-1.01043983480376
SGF29	-0.520321200171977	7.70481554954739	-3.6857317599417	0.000474284940315664	0.00192325783874282	-1.01157465501473
INSM1	0.23620586133997	3.28450990192904	3.68531833136186	0.000474918602572346	0.00192543467706839	-1.01284142487001
DOCK8	-0.876298971082247	6.19395095524201	-3.6851306251829	0.000475206566687012	0.00192620936980044	-1.01341653755257
CSAD	-0.805278396820774	6.87771551563791	-3.68489281985391	0.000475571628384084	0.0019272961915068	-1.01414512180915
TBC1D1	-0.655053967062275	7.72945528530857	-3.68460860061707	0.000476008292637669	0.00192867268681927	-1.01501586847887
TUBB7P	0.340870912556265	4.76632377553727	3.6845188205168	0.000476146307106881	0.00192883880967787	-1.01529091377281
LINC02642	0.217177994752915	4.50096083751552	3.6843094525128	0.000476468306542269	0.00192975002458207	-1.01593230507968
ATXN2	-0.682226692831587	7.1908263266674	-3.68391264404321	0.00047707915224754	0.00193183048981377	-1.01714784894563
TIMM23	0.411539447887653	4.38853231115747	3.68383797289986	0.000477194184324827	0.00193190282483124	-1.01737657970439
SCIMP	0.279955419146738	4.9503464525034	3.68326291712391	0.000478080954484142	0.00193509884712005	-1.0191379757699
HOTTIP	0.880810299797965	9.32107385497447	3.68302085223857	0.000478454703230074	0.0019362174658295	-1.01987936753049
LHFPL3-AS2	0.311941774667891	6.14373923085651	3.68270104496244	0.0004789489141447	0.00193782301811659	-1.02085881899263
PAWR	-1.27779207745023	10.1167214624014	-3.68260506578504	0.000479097329643166	0.00193802911657486	-1.02115275702098
STK4-AS1	0.313651192890789	6.79673428422915	3.68247715794067	0.000479295185649664	0.00193843508565635	-1.02154446950333
PRMT9	-0.642225225657591	7.43979930870953	-3.68117081521306	0.000481320391642497	0.00194622982034495	-1.02554458707134
CCDC124	0.867155819708221	6.76506826310957	3.68095635761506	0.000481653642106146	0.00194718131605417	-1.02620118444401
DDX3X	-1.20672542017386	10.3116269458636	-3.68072792952604	0.000482008843882007	0.00194822114943323	-1.0269005276132
LINC00561	0.362114887165702	4.21354696500305	3.68065652261837	0.000482119931697609	0.00194827408170973	-1.02711913741628
AC016027.1	0.408058700071685	4.6047532537675	3.68041860703796	0.000482490233666483	0.0019493366945513	-1.02784748805325
SAG	0.389227937720971	6.62635166622209	3.68036161648949	0.000482578976490369	0.0019493366945513	-1.02802195341673
CDC40	-0.935082972995795	8.54758601320638	-3.68004282918756	0.000483075663508034	0.00195094664673303	-1.02899782590869
TNFAIP1	-0.578128864040846	7.76084340674762	-3.67990469863312	0.000483291029523575	0.0019514200343192	-1.02942065455471
PPP4R1L	0.507622843141105	5.69424806143764	3.67882700914945	0.000484974457199655	0.00195781972752153	-1.03271919597309
FOXO1	-0.811327759633439	9.23721054018144	-3.67834452283911	0.000485729947819404	0.00196012464808001	-1.03419576513867
LINC01282	0.418139638228969	5.32118225836627	3.67827872420537	0.000485833064177829	0.00196012464808001	-1.03439712122469
ATP11A-AS1	0.529039643867092	5.78800649904868	3.67827354846593	0.000485841176226653	0.00196012464808001	-1.03441295985353
RIPPLY3	0.510259378062234	4.22710559899396	3.67807393947591	0.000486154126397243	0.0019609893165003	-1.03502378577914
OR1J2	0.594433781962334	7.08871557771298	3.67742322597712	0.000487175662100234	0.00196471126042127	-1.03701489340464
KCNQ3	0.863899252809611	6.48951636703445	3.67650611673057	0.000488618883971368	0.00197013195114961	-1.03982075439528
CAP2	-1.09598268557039	7.79021456811028	-3.67608399197649	0.000489284537172084	0.00197241588971115	-1.04111207703675
RNF145	-1.33393151283778	9.37487365627283	-3.67578574803232	0.00048975536307544	0.00197391366889639	-1.04202437786041
NUDT3	-0.824770832327726	9.36802771559643	-3.67570860689151	0.000489877213113469	0.0019740046110908	-1.04226033773212
TTC23L	0.559081592287179	6.01457781704036	3.67556133056669	0.000490109927135036	0.00197454216237058	-1.04271081871239
ACTR3C	0.758829385854318	6.14955012142017	3.67523093028089	0.000490632382636932	0.001975497501969	-1.04372138704825
ARHGAP22	-0.582107152779487	5.12561774226027	-3.67523029621451	0.000490633385784547	0.001975497501969	-1.04372332635873
CCDC150	0.476387580242289	5.32516651655193	3.67522286701771	0.000490645139559548	0.001975497501969	-1.04374604875759
FAM76B	-0.951655405092762	7.850588173524	-3.67500318282052	0.000490992824693638	0.00197649713313604	-1.04441794537562
OSBPL10	1.05228729959748	9.5158199713379	3.67490803392266	0.00049114348590948	0.00197670339814824	-1.0447089469703
CYFIP1	-1.17371342043469	11.2549906646684	-3.67462125330962	0.00049159784868895	0.00197813163886535	-1.04558600191092
AMMECR1	-1.21549315392563	8.49750251445633	-3.67455238555131	0.000491707019506552	0.00197817057098933	-1.04579661209329
AC078846.1	0.390765789686027	6.09673707206821	3.67443847030142	0.000491887651481618	0.00197849692226533	-1.04614498012775
GALE	0.634213144692175	8.15707413054004	3.67386576935907	0.000492796726095163	0.0019817124534702	-1.04789627017974
ADAM21	0.513095548805145	5.11024894077426	3.67380930958593	0.000492886434081588	0.0019817124534702	-1.04806891170202
TXNDC2	0.440965802348167	5.7573767759546	3.67364750543221	0.000493143608334331	0.00198234557640581	-1.04856366357643
BMT2	-0.930328512214262	7.32366526622884	-3.6733157548246	0.00049367129889712	0.00198400162957167	-1.04957802011821
PANX2	0.280726426590957	8.06591138279921	3.67326306474666	0.000493755158591722	0.00198400162957167	-1.04973911919259
LINC01448	0.425844092005886	4.05982912960769	3.67288175893973	0.000494362436983838	0.00198604040656954	-1.05090491106397
TMEM72	0.407272917666944	5.70259271102828	3.67181185878375	0.000496070198745767	0.00199249852352795	-1.05417557054699
AL606537.1	0.530404600103242	4.40077401730609	3.6713282525049	0.000496843971591541	0.00199485451690389	-1.05565374112078
HLA-DOB	0.689613147505299	7.79563732969025	3.67131984285419	0.000496857437265268	0.00199485451690389	-1.05567944458994
GHET1	0.367328906993714	4.33431100512994	3.67112985282957	0.00049716174531405	0.00199567329302119	-1.0562601247501
PWRN2	0.810720053360983	6.82037755328147	3.67106168903103	0.000497270966988248	0.00199570879403721	-1.05646845392241
VSTM2A	0.404647645002703	5.48868879562485	3.67079126843301	0.000497704498774393	0.00199704235587009	-1.0572949163366
AL132709.8	-0.461358614151176	4.28357119668069	-3.67072914767569	0.000497804140211857	0.00199704235587009	-1.05748476491312
CTAGE11P	0.297430087031045	4.53803415912251	3.6705192116191	0.000498141017679933	0.00199799066239912	-1.05812633959772
EFEMP2	-0.798115157160867	8.63718737163482	-3.6699439702943	0.000499065203650367	0.00200129374323852	-1.05988418300862
EGLN1	-1.09880922521126	10.1101054440441	-3.66870298574005	0.000501064552361642	0.00200890611616337	-1.06367582119962
NEUROD2	0.355177155576412	6.46797928567754	3.66825724369976	0.000501784550864244	0.00201138718554091	-1.0650375149692
PIWIL2	0.435712178111076	5.72514740633443	3.66714994242874	0.000503577428327188	0.00201816698851061	-1.06841973681413
RNF212B	0.494869100375789	4.72167467178016	3.66701782168306	0.00050379175826392	0.00201861905235858	-1.06882325188422
LINC00635	0.314578552466886	4.0311391698618	3.66555095257929	0.000506177209674116	0.00202727426349755	-1.07330264041973
MAT2B	-1.17930838379836	10.9467304191513	-3.66552864437191	0.000506213570787552	0.00202727426349755	-1.07337075418251
RNF125	-1.02756360193417	5.68012210909164	-3.66550153757895	0.000506257756677665	0.00202727426349755	-1.0734535191293
ANXA2P2	-0.959522787394913	10.6624666125511	-3.66512062032508	0.000506879066703805	0.00202935352480971	-1.07461652866707
ANGEL2	-1.05123573320531	8.48718656246024	-3.66475144268819	0.000507481922612516	0.00203135808040709	-1.07574362024889
SLFN12	-0.751155432974564	5.63446317707394	-3.66359272746247	0.00050937851613971	0.00203853938363319	-1.07928067538133
CTDSPL	-1.14171999225401	8.4672747376523	-3.66351808420497	0.00050950092435383	0.0020386189128603	-1.07950850401047
SLC39A2	0.525500463810619	6.44082246198381	3.66332746266481	0.000509813653871466	0.00203945977188581	-1.08009031174378
TERB1	0.67262281433996	5.14217718170771	3.6616359685389	0.000512596716663467	0.00205018063180508	-1.08525216474888
AC107959.2	0.482514805777085	5.90687246409386	3.66141770653236	0.000512956883380268	0.00205120851877846	-1.0859181119735
RITA1	0.470366908589928	7.72998152784756	3.66063599452618	0.000514248813359499	0.00205596117177027	-1.08830301083337
PRDM12	0.354309557749709	6.37882432284643	3.66038904298936	0.000514657593297695	0.00205718179934555	-1.08905635827443
KCNS2	0.360792553584676	7.1035455851888	3.66022307332398	0.000514932497766868	0.00205786691871374	-1.08956264484023
TLR5	-0.731445028937	6.74015015048306	-3.65974820583393	0.000515719820341529	0.00206059916962023	-1.09101113465351
IL1RL2	0.344556934265589	4.9345353494878	3.6591566582174	0.000516702203170404	0.00206381929304949	-1.09281536357411
KIF13B	-0.757410279998814	7.67362143677374	-3.65913792124739	0.000516733348797926	0.00206381929304949	-1.09287250851417
ZNF502	-0.404621547833225	7.57302972283794	-3.65899663899388	0.000516968253646987	0.0020643428035769	-1.09330339201805
LINC00582	0.346063296246228	5.4982882915494	3.65875882865248	0.000517363882305314	0.00206550777268961	-1.09402864309642
RGR	0.458246252309248	5.70879526747092	3.65835963649742	0.000518028640208704	0.00206774652170838	-1.09524599207638
ZNF84	-1.02042277961685	8.60575980648452	-3.6581979925815	0.000518298050738018	0.00206840663283285	-1.0957389057261
OR10A5	0.826738938413841	5.14563728828007	3.657827876316	0.000518915423850924	0.0020704548378495	-1.09686747742262
HMCN1	-1.89084292187349	6.07299307445945	-3.65766412229009	0.000519188797857502	0.00207112995164584	-1.09736677836535
LINC01977	0.573951637527608	4.90454669242864	3.65728589759405	0.000519820738413023	0.00207290360350944	-1.09851996442567
PHYHIP	-0.31462289846003	5.53436785008044	-3.6572732182997	0.000519841935775981	0.00207290360350944	-1.09855862154705
CYP2B7P	-0.367108620178241	6.46500542697665	-3.65719948590491	0.000519965218624656	0.00207295057789868	-1.09878341798946
USP31	-0.772337711697737	7.97595927210249	-3.65709069332305	0.000520147174131679	0.00207295057789868	-1.09911510108505
CDK13	-1.05264422576412	10.0431576769801	-3.65707913796281	0.000520166504030606	0.00207295057789868	-1.09915033029485
GINS3	0.51963731303157	7.62897717957003	3.65669104095852	0.000520816113950454	0.00207512344239738	-1.10033349249852
PCMTD2	-1.23714966018225	9.00436698905958	-3.65651623645494	0.000521108960379316	0.00207587424369095	-1.10086637922133
SOAT2	0.561675502214821	5.14731062977862	3.65624295533944	0.000521567097437033	0.00207728305914325	-1.10169943602562
CLUHP3	-0.258998406421503	6.81434649362696	-3.65593607190293	0.000522082024471615	0.00207891744653408	-1.10263487628297
DLG5	-1.22302410161127	10.0455566308068	-3.6555995379839	0.000522647260245639	0.00208075146740164	-1.1036606383126
SPCS3	-0.945528572975153	10.2031030408976	-3.65553627240413	0.000522753585039057	0.00208075811366297	-1.10385346619709
SGCA	0.534605702112183	5.07885324620348	3.65495338025939	0.000523734170944738	0.00208423218726127	-1.10562996779561
NPHP1	0.465186764471326	5.23741377851862	3.65487733388761	0.000523862231302328	0.00208423218726127	-1.10586172351307
LINC01356	0.543874542647553	5.47060613654913	3.65476234678002	0.000524055923700798	0.00208423218726127	-1.10621214742359
DYNC1LI2	-1.02397730733045	10.7187715260898	-3.65472411117498	0.000524120345585419	0.00208423218726127	-1.10632866907525
SCARB1	-0.884804476510097	7.20040973885756	-3.65470619474681	0.000524150534971651	0.00208423218726127	-1.10638326848271
PRB3	0.56970670680098	7.00413863746158	3.65419298664403	0.000525016001087875	0.00208725617549073	-1.10794717031681
GFRA4	0.509013891344742	6.27589883380948	3.65405759188766	0.000525244555835937	0.00208774735288487	-1.1083597356921
KCNK15	0.96218098626602	7.38196778230841	3.65374729594629	0.00052576871268185	0.00208941306127135	-1.10930521016799
LINC02109	0.227736054437983	3.99149719175291	3.65348940133536	0.00052620473199653	0.00209072791397982	-1.11009097760666
DELEC1	0.260227636617576	4.35032079075393	3.65310441179046	0.000526856270994347	0.00209289837760432	-1.1112639177605
DAND5	0.741824703362501	6.0277166853475	3.653040403799	0.000526964669817144	0.0020929108200768	-1.11145892187061
ACKR2	0.626532343919341	6.41740765775717	3.65249693183762	0.000527885908047646	0.00209615091348178	-1.11311455164215
SLC25A14	-0.582970878339189	8.76183469954421	-3.65196496476104	0.000528789131951732	0.00209931819518058	-1.11473497785753
TDRD7	-0.824401859999523	6.96401774932307	-3.65165540131979	0.00052931541625448	0.00210098804271742	-1.1156778691584
AC018816.1	0.581295142381999	7.14325790613998	3.65083298986986	0.000530716013779101	0.00210612690338445	-1.11818257843631
CNTF	0.555515711389614	4.80174535776838	3.64963797603624	0.000532757468379655	0.00211380642313396	-1.12182141910759
SNX7	-1.55245632102425	8.62893072754162	-3.64947687865784	0.000533033244914857	0.00211447864632825	-1.12231190450448
NEGR1-IT1	0.584445103415347	5.43752388410444	3.64810092478203	0.000535394242454894	0.00212342077169124	-1.12650063053062
ZSCAN12P1	0.58882533728985	7.0273460740838	3.64743154885838	0.000536546426749597	0.00212756602645303	-1.12853799589823
PRICKLE3	0.329817839102809	4.40144479978133	3.6470504002469	0.000537203546936591	0.00212974694320903	-1.12969798111419
TMEM41B	-0.969019426980362	9.22899894394988	-3.64687526598952	0.000537505744865454	0.0021305201793092	-1.13023095711098
INPP4A	-0.773358928075364	8.24668479553215	-3.64565975962367	0.00053960759886837	0.00213842501110244	-1.13392957829651
TIA1	-1.02643786278256	9.60037334729406	-3.64486233727735	0.000540990757075127	0.00214347912159579	-1.13635559017576
XYLT1	-0.906883459799823	6.56865294315025	-3.64474413330656	0.000541196073687871	0.00214351668447892	-1.13671517474873
TTC30A	1.25537606050817	6.00619727428716	3.64467985417839	0.000541307755718488	0.00214351668447892	-1.13691071306874
AFDN	-1.15766062589247	9.68595623394667	-3.64467069376143	0.000541323673310968	0.00214351668447892	-1.13693857904694
C4orf17	0.500849092753297	6.96323416519946	3.64426843736109	0.000542023094198261	0.00214585885281757	-1.13816219756918
C3orf20	0.41125343474403	5.18364909542898	3.64409771019674	0.000542320205441637	0.00214660766963779	-1.13868150371255
LRRC66	0.245557220809175	3.55089058831871	3.64368492495228	0.000543039204747161	0.00214902577006032	-1.13993701996506
ITGA2	-1.04078563545219	5.08504882525298	-3.64350377925838	0.000543355015582923	0.00214950940145909	-1.14048795846558
NEUROD4	0.472513483960996	4.94444300137169	3.64349080560832	0.000543377640666601	0.00214950940145909	-1.14052741598216
PFKM	-1.32925903722708	9.36686409263064	-3.6433100192843	0.00054369301210624	0.00215032911611225	-1.14107724241687
SOX14	0.236420860490703	3.92779171647549	3.64319892838017	0.000543886890428238	0.00215058207627788	-1.14141509496995
MUCL1	0.503320923923687	6.62762388410047	3.64312655887411	0.000544013226763504	0.00215058207627788	-1.14163518338618
FRMPD1	0.360376634102782	4.60765040125281	3.64308747197911	0.000544081472873842	0.00215058207627788	-1.14175405233409
AL592148.3	0.374346408425669	4.82519115030973	3.63994314020575	0.000549598331253916	0.00217195667302531	-1.15131369971943
KLHDC7A	0.579338282484634	6.45965314750325	3.6393918225218	0.000550571120170416	0.00217536864293088	-1.1529893048425
NUDT15	1.11994027068754	7.91187182971931	3.63924313678709	0.0005508337540916	0.00217577370602574	-1.15344117307869
SFRP4	-1.42378869874797	7.74735118685781	-3.63919594899582	0.000550917130125905	0.00217577370602574	-1.15358457815852
LY6G6C	-0.794846968406722	6.97710196147978	-3.63914795558558	0.000551001941949482	0.00217577370602574	-1.15373043029362
WDR93	0.796926417338516	7.08671302713104	3.6387462668893	0.000551712276657071	0.00217814604537249	-1.15495111438413
IGDCC3	0.433813757084676	7.06072358055251	3.63785714904037	0.000553287673380252	0.00218393200757319	-1.15765272489597
SNX31	0.476674642090214	3.68898870776934	3.63775304500202	0.00055347241191072	0.0021842275691959	-1.15796901987557
GLP2R	0.260029890469601	4.46287700394676	3.63698796149196	0.000554831901437653	0.00218915813938945	-1.1602933601016
AC004918.3	0.446248796685199	6.35313400656863	3.63682518394059	0.000555121553999368	0.00218952086762924	-1.16078784064702
SEPTIN4	0.401084420249067	6.16369971557853	3.63681252559206	0.00055514408478619	0.00218952086762924	-1.16082629317614
USP29	0.365050717120897	5.17156318413226	3.6363286062815	0.000556006074152123	0.00219248567360026	-1.16229623943426
ATG101	1.0029263405041	8.68124473949686	3.63593726515611	0.000556704090123122	0.00219466486698617	-1.16348487814795
PDE5A	-0.540173348807258	8.354959591122	-3.63589502689055	0.000556779478376333	0.00219466486698617	-1.16361316541449
PTGER2	-1.20642648213925	5.68990008428063	-3.63578705797715	0.00055697222910273	0.00219498946660466	-1.16394108725922
ZP1	0.312370322719883	4.78497825005839	3.63556506735297	0.000557368736147881	0.00219611676815144	-1.16461529445326
HOXB4	0.591292386602362	9.50338256974664	3.63500794306624	0.000558365025391209	0.00219960638692848	-1.16630721690091
GTSF1	1.16810295197451	6.64635174354599	3.63425957533953	0.00055970598193458	0.00220445212615359	-1.16857965718146
NTNG2	0.269664661330427	4.3419751261305	3.63402222459747	0.000560131917766252	0.00220569276867273	-1.16930031574981
FAM166A	0.596683859062202	7.75532401164673	3.63315652354952	0.000561688074818126	0.00221138263436316	-1.17192854863039
ENPP3	0.539901032219084	7.96062789891479	3.6330160016815	0.000561941060980746	0.00221194064035225	-1.17235512866624
NPY	-0.806512700137144	5.86734952739932	-3.63288117055391	0.00056218390402405	0.00221245850748341	-1.17276442327585
SMIM21	0.320339131113661	5.20322544754056	3.63140439011047	0.000564850275782807	0.00222251200932392	-1.17724670174633
XPC	-0.746191242779018	8.04629119207532	-3.63115019885235	0.000565310440124008	0.00222388250307589	-1.17801809505796
TRAV12-2	0.265100591454978	5.5325981782691	3.6308603025936	0.000565835677649895	0.00222550839624831	-1.17889779912511
CALHM1	0.476224838048868	5.70126109260483	3.63055807189114	0.000566383758130108	0.00222722347293172	-1.1798148837646
SERAC1	-0.94828932290852	6.75246026204338	-3.62999054710834	0.000567414303902792	0.00223069328036746	-1.18153683821211
NIBAN3	0.18574670666362	5.35815503596355	3.62992466238472	0.000567534057086082	0.00223069328036746	-1.18173673084218
RPS10P7	0.344478997656832	6.06696273716874	3.6298868912917	0.000567602721324765	0.00223069328036746	-1.18185132633902
HERPUD1	-1.08294279260667	10.0089478294963	-3.6296698275815	0.00056799747594898	0.00223162145454287	-1.18250987102952
HNRNPL	0.277870725370605	10.641626637837	3.62962252414882	0.000568083537250553	0.00223162145454287	-1.18265338042861
NIM1K	0.375197044433403	5.59194581776664	3.62954332913149	0.000568227648196507	0.00223162145454287	-1.18289363994463
LCE1E	0.769005913656259	8.27176241574955	3.62951024058585	0.000568287869648453	0.00223162145454287	-1.18299402198655
AP000229.1	0.347476846218538	6.16349532611462	3.62938689050256	0.000568512421528519	0.00223206239431873	-1.18336822878489
ULK3	0.433508815830155	6.55045715951125	3.62913429084707	0.000568972528930985	0.00223342780260727	-1.18413451368915
GALNT1	-1.20972280687682	9.33985065499358	-3.62830102499384	0.000570492831064432	0.00223895350715022	-1.18666205699522
MS4A7	-0.943963905740923	7.47125597955978	-3.6280976866056	0.00057086441131931	0.00223978172361091	-1.18727878521277
ISLR2	0.237028412899424	5.9827182966403	3.62806226140223	0.000570929170871145	0.00223978172361091	-1.18738622804469
CYP19A1	0.55651905341044	7.52667029689034	3.6274446166631	0.000572059391123813	0.00224377289688768	-1.18925940268207
CDH24	0.388626367308518	7.1637678960266	3.62688018824074	0.000573094096034111	0.00224707321718485	-1.19097100198288
MMP12	1.0459804391759	5.28496330106062	3.62686232998906	0.000573126862707192	0.00224707321718485	-1.1910251533411
TNFAIP2	0.802735803852577	8.38844261167483	3.62642032785065	0.000573938426195765	0.00224981147271771	-1.1923653754185
CCDC26	0.271495752848058	3.84385390643233	3.62551080589812	0.000575611853391153	0.00225592644768833	-1.19512285698078
PDILT	0.404066281069142	5.67644407000622	3.62536866644683	0.000575873795192963	0.00225650823729336	-1.19555375335559
C15orf56	0.525564902159564	5.35709878855702	3.62525337610166	0.000576086341535985	0.00225689628422038	-1.19590324842389
EDNRB	-1.49495726676444	6.64993176890909	-3.6250292319593	0.000576499781957094	0.00225807105296906	-1.19658270576706
ISG20L2	0.770349853936146	9.00554802876268	3.62452099163491	0.000577438293873923	0.00226130158731561	-1.1981232536466
MYORG	0.990456018037668	7.6835915203685	3.62435514261839	0.000577744864113936	0.00226205659478402	-1.198625934729
GABRP	1.42545483415047	6.34220412018348	3.624157807215	0.000578109838707274	0.00226303993171451	-1.19922403004538
SLC29A4	0.306999081013953	6.46466209963173	3.6235965698562	0.000579149056573859	0.00226666172102391	-1.2009249434482
ITGAL	-0.495211325388969	4.72874767145701	-3.62337332898481	0.000579562916315552	0.00226783505258528	-1.20160146020104
AC024361.2	0.750498980311014	6.5500909621229	3.62298727278772	0.000580279279847944	0.00227002709276325	-1.20277131365109
HSH2D	0.4512673466471	4.76100418514655	3.62294839971097	0.000580351459235269	0.00227002709276325	-1.20288910493821
FAM169B	0.375266494554057	5.57521654261619	3.62285592633712	0.000580523197846134	0.00227025220684045	-1.20316930988505
CXCR4	1.66679569459162	10.7730815277816	3.62260216189671	0.000580994729942672	0.00227164940427143	-1.20393822122676
COPZ1	-1.05667786886502	10.3374421324762	-3.62231580401166	0.000581527263822983	0.00227298154649326	-1.20480584898978
ZBTB14	-0.567711011523993	6.99070710269377	-3.62229601380189	0.000581564084448808	0.00227298154649326	-1.20486580913416
PPP6R2	-0.603861393628041	7.32949878336797	-3.62197048627497	0.000582170062805451	0.00227447616735232	-1.20585205780208
S100A9	-1.45781660713043	6.8042113962065	-3.62196767696869	0.000582175295023435	0.00227447616735232	-1.20586056888666
SLC13A3	-0.472779284239714	6.68630251150963	-3.62153972012971	0.000582972870695051	0.0022771447181059	-1.20715705797498
CYP2C19	0.334248464092987	5.03626202187183	3.62066497697447	0.000584606354637703	0.00228277417221342	-1.20980676749716
C10orf71-AS1	0.491774599941571	5.05670339013225	3.62064500437562	0.000584643702087855	0.00228277417221342	-1.20986726216995
ANKRD30BP3	0.418481068338673	4.63636055357454	3.62034147873345	0.000585211555027534	0.0022845427325854	-1.21078657902771
FOLH1B	0.42830256666138	4.90960022404563	3.61947046406448	0.000586844018068137	0.00229046579647246	-1.21342442316575
PCDHGA9	0.369124511768666	5.66556493323386	3.61919150392566	0.000587367764268343	0.00229191422089137	-1.21426915836322
PKHD1	0.485285860989268	5.17133756049842	3.61910889574313	0.000587522946155509	0.00229191422089137	-1.21451930074786
CACNG7	0.258301558365192	4.40558724499661	3.61908866891771	0.000587560948792038	0.00229191422089137	-1.21458054818202
SERP2	-0.495265476888775	5.90266574632951	-3.61860064639488	0.000588478567335041	0.0022950433259622	-1.216058226991
AF129075.2	0.468849339818438	5.66125111924444	3.61847756277698	0.000588710214421717	0.00229549646658807	-1.21643089008894
GMEB1	-0.687457504202108	7.30146753284238	-3.61823377939926	0.000589169278589832	0.00229683599939668	-1.21716897408885
ABI2	-0.903577252268628	9.6450222784336	-3.61773570579065	0.0005901082527334	0.00230004553633512	-1.21867685150112
ZNF663P	0.392023789260453	4.26742013546584	3.61765227618988	0.000590265674540799	0.0023002081813446	-1.21892941453289
ADARB2	0.226697404832136	5.03817883840822	3.61758078023353	0.000590400610806838	0.00230028315580277	-1.21914584828972
AC104024.2	0.408308813663401	5.4189558056194	3.6173806477017	0.000590778482688407	0.00230130442649116	-1.21975167792592
ADAM5	0.342958052608799	5.77115640774419	3.61686291245743	0.000591757092296612	0.00230466493810798	-1.22131883414626
TEFM	-0.789943746528847	7.86472171818448	-3.61649633368477	0.00059245092363299	0.00230656140368019	-1.2224283590361
MTRF1	-0.69019940955884	5.68611070282199	-3.61648305912746	0.000592476063202633	0.00230656140368019	-1.22246853578791
KLHL7	-1.15020762314389	9.00254063055719	-3.61565605655936	0.000594044259569383	0.00231221377618607	-1.22497134953496
EIF4EBP2	-0.747993089558324	9.13170437726968	-3.61556200268191	0.00059422285865859	0.00231245622936976	-1.22525596735458
AP003080.1	0.662693019747769	5.7505120746729	3.61517934279405	0.000594950019876216	0.00231483293447728	-1.22641388996901
LINC00886	0.422383210913583	6.43735889589739	3.61498459881182	0.000595320413556829	0.00231582086917176	-1.22700315122144
C1orf112	0.445800673494007	4.43169667348562	3.6148962961389	0.000595488433373313	0.0023160213287027	-1.22727033281179
CLCN7	0.491518094369894	9.12866252654328	3.61462534663294	0.000596004270439702	0.00231757420396678	-1.22809013086313
SIGLEC5	0.246823595661519	6.02674310031467	3.61448371868589	0.000596274072893878	0.00231816994862653	-1.22851863124364
ADAM20	0.588193605224243	5.85004611740078	3.61390152831114	0.000597384373330903	0.00232203247518378	-1.230279953128
LINC00853	0.600014355554468	4.7499772367268	3.61326625534522	0.000598598155202002	0.0023262956453726	-1.23220165523184
ZSCAN10	0.313595082266108	5.35779867781772	3.61312605078226	0.000598866352823798	0.00232643795341873	-1.23262574446403
SPTLC1	-1.16901276009742	9.50512632313009	-3.61312477270392	0.000598868798189169	0.00232643795341873	-1.23262961033176
ARMC6	0.477727477164211	6.73333738767978	3.61232795561582	0.000600395212711038	0.00233191201780052	-1.23503960820802
ZBED6	-0.899269725538973	6.2026682212296	-3.6122287742882	0.000600585467586892	0.00233219536456301	-1.23533956076864
GASK1A	0.605273235703536	4.40837681916798	3.61210952419786	0.000600814295468599	0.00233262835823212	-1.23570019981864
MALAT1	-1.41363068803588	11.8730576964448	-3.61184144955183	0.000601329004655688	0.00233417088453034	-1.23651088919843
GKN2	0.740221084187882	7.32330247600935	3.61164546376792	0.000601705567430545	0.00233517667219483	-1.23710354834372
STK16	0.560265477439075	7.54007558912745	3.61138784550861	0.000602200891213085	0.00233664288038613	-1.23788255137848
AC018647.2	0.838268409050701	7.17064698351145	3.61085187650258	0.000603232646218847	0.00234018955553622	-1.23950313274812
LINC01098	0.220398999411385	3.4139321444904	3.61050361991988	0.000603903952007799	0.00234233678771343	-1.24055605322271
AIRE	0.399015754031898	5.85191020829629	3.60960265773299	0.00060564396689538	0.00234836983953191	-1.24327971664801
NLGN3	0.28577903583351	6.2880962095105	3.60954915857571	0.000605747439091536	0.00234836983953191	-1.24344143380278
RSPRY1	-0.685476813967345	8.95186578941907	-3.60951487966308	0.000605813746452025	0.00234836983953191	-1.24354505120929
AC106876.1	0.443246028159773	6.04509641762276	3.607833470552	0.000609074677871491	0.00236055024277602	-1.24862677711607
FAM83E	0.379711997279551	4.55297266042388	3.60708881357442	0.000610524204372683	0.00236556222813475	-1.25087685799737
IL1RAPL2	0.622411006133029	5.70383569530874	3.60699894627636	0.00061069935934389	0.00236556222813475	-1.25114838343549
TRIM7	0.258540228871523	5.84739908310619	3.60698588396216	0.000610724822302369	0.00236556222813475	-1.25118784959715
MAGIX	0.460560405547853	6.22024218666968	3.60689980313639	0.000610892648832194	0.0023657513915235	-1.25144792978164
MT4	0.331373734513991	7.1476489086711	3.60678700832777	0.000611112624475556	0.00236614239529172	-1.25178871604402
CDKL5	0.288113235617439	5.41868159376759	3.6061401487712	0.00061237560610682	0.00237057083345323	-1.25374293351458
MXD1	-0.798891908346155	7.20845515019639	-3.60528626897797	0.000614046598348339	0.00237657669230323	-1.2563222236535
ELL2	0.724527557769475	10.148708659186	3.60426911967413	0.000616042767297464	0.00238383851681747	-1.25939417292837
RNF24	-0.482431862163679	7.71516992458948	-3.60367337897362	0.000617214784705234	0.00238790899970995	-1.26119313777775
GCGR	0.266863172309109	5.66600457063808	3.60295923818498	0.000618622532635663	0.00239288972643234	-1.26334937880934
GULP1	-1.60261802381258	7.00917925558585	-3.6028548361883	0.000618828590785918	0.00239322117136853	-1.26366458142098
BORA	0.887753830178096	6.65732913628614	3.6027230980595	0.000619088695524063	0.0023934969464154	-1.26406230663664
DHX57	0.402103653093024	6.82357384723836	3.60269678043052	0.00061914066972208	0.0023934969464154	-1.26414175997064
MICALL2	0.691545454944036	6.59019217964365	3.60251728738103	0.000619495258057166	0.00239420991653927	-1.26468364211004
ATAD5	0.380098635747636	4.99982199949064	3.60248151975262	0.000619565940076177	0.00239420991653927	-1.26479162098681
NIPA1	-0.672020200656134	6.44657483100509	-3.60211711633424	0.00062028649191756	0.00239652857215409	-1.2658916780789
KRTAP2-1	0.438506474222318	4.88899434670464	3.60174123778506	0.000621030570194075	0.00239893720547865	-1.26702629942145
CCL1	0.281395093125401	5.19790967100192	3.60077580354987	0.000622945613292306	0.00240531832769846	-1.26994018745442
SERPINA4	0.529518572740068	5.65754847671021	3.600756454533	0.000622984051581415	0.00240531832769846	-1.26999858168871
NIPAL2	-0.678264453114828	8.60867060116294	-3.60072555654362	0.000623045437463387	0.00240531832769846	-1.27009182963783
CA7	0.333234922518988	6.77646387397073	3.60063268679058	0.000623229979023981	0.00240556366588134	-1.27037210081975
ZNF107	0.82392681725505	7.22770697217104	3.60049475564881	0.000623504158174406	0.0024061548277996	-1.27078835376517
AC106028.3	0.314943436203687	4.6075187403077	3.60022102024651	0.000624048628890528	0.00240778863566883	-1.27161440998744
RANGRF	-0.835710313143986	7.10148804436347	-3.60009318353646	0.000624303056315267	0.00240830294250294	-1.27200017094667
SNRK	-1.02726902282693	8.63860902012426	-3.59946168876787	0.000625561340720116	0.00241268876356883	-1.27390564166228
OR1F2P	0.337854276148966	5.19169674108952	3.59930858335402	0.000625866774333435	0.00241339860498397	-1.27436758838875
SLC10A2	0.629384259310388	6.6846907827781	3.5983015921568	0.000627879186299015	0.00242068915687357	-1.27740554041588
FYN	-1.36652743743916	9.28868050974989	-3.59764576195068	0.000629193135554699	0.00242528459113969	-1.2793837875316
TINF2	-0.512860853323527	9.61317727713656	-3.59689729099371	0.000630695888780945	0.00243060586562178	-1.28164118598249
SLC16A5	-0.891431897030555	7.39924721218283	-3.59659800789053	0.00063129773466525	0.00243245379081676	-1.28254374119959
GPR18	-0.52642513514479	3.86108714086533	-3.59629611026948	0.000631905392255254	0.00243412952944141	-1.28345413092749
COQ10A	-0.630982146868353	7.42071373361676	-3.59626030450933	0.0006319774987917	0.00243412952944141	-1.28356210192543
PGLYRP4	0.743233376967751	7.26871564008858	3.59599837881067	0.000632505209649699	0.00243557026890305	-1.28435190801388
CAPN12	0.39990443254959	5.77632696503391	3.59595305724923	0.000632596563153371	0.00243557026890305	-1.28448856599474
CACNA1F	0.682088787415692	7.42914047368095	3.59585100862515	0.00063280230592921	0.0024358906963184	-1.28479626877649
CEP126	-0.689479621979535	6.15848744313423	-3.59525257255621	0.000634010110746498	0.00243970135427161	-1.28660059117732
CDH26	0.353702015672944	5.77133077637371	3.59523893175855	0.000634037667112032	0.00243970135427161	-1.28664171673246
AL049830.3	0.253119857964596	3.49511238562544	3.59494969548314	0.000634622234344336	0.00244147818561031	-1.28751370914224
GRTP1	1.24921886288169	6.78272213077583	3.59483603785547	0.00063485208496759	0.00244188995034352	-1.28785635263188
AFF4	-0.967848528776257	9.10838289304801	-3.5939983770347	0.000636548538790699	0.00244794159540361	-1.29038142717224
SPDL1	0.90380816461602	7.38254375789423	3.59376277865615	0.000637026456282176	0.00244930574430521	-1.29109155336605
C4BPB	-0.500010155959061	4.84016319877053	-3.59231166277198	0.000639977623640931	0.00246017693604582	-1.2954647408391
UHRF1BP1L	-1.00485570218259	7.36687117455527	-3.59218420495551	0.000640237458437975	0.00246070000940727	-1.29584880123593
SMIM2	0.299795435774265	4.08393831522504	3.59202740984711	0.000640557237850328	0.00246145322824512	-1.2963212494633
E2F4	0.799390631526816	10.9663253099048	3.5915851103483	0.000641460115477914	0.00246444637989022	-1.29765389381322
TAF1A	-1.02752363463748	5.62293388487815	-3.59132866318599	0.000641984162587667	0.00246598321494745	-1.2984265171722
RXRA	-0.81402151287662	8.88816225551345	-3.59117307293585	0.000642302308281114	0.00246672870257777	-1.29889526133599
KRT74	0.359765099716142	6.16318969420963	3.59102642352445	0.000642602309453042	0.00246740423262754	-1.29933705731313
HMG20A	-0.898646749470744	7.96283801827566	-3.59043006473148	0.00064382365734874	0.00247161651967709	-1.30113352497403
PXK	-0.504914220329789	6.89930411029913	-3.5902211428716	0.000644252053569665	0.00247266277121898	-1.30176283335067
PRCP	-1.04254870705687	9.32055999618095	-3.59017586796956	0.000644344925947366	0.00247266277121898	-1.30189920591262
TCL6	0.404769766494	6.57792483130868	3.58932823985609	0.000646086019701833	0.00247886573595366	-1.30445213749486
DEFA5	0.460111076174452	5.38130054741487	3.58866567414804	0.000647450098670034	0.00248354435686834	-1.306447411083
AL445209.1	0.267194832476085	3.81905025179383	3.58861464345924	0.000647555273413413	0.00248354435686834	-1.30660107659852
CNGB1	0.406980220642525	6.34710037771799	3.58840784161241	0.000647981660549523	0.00248470036162886	-1.30722379126746
LCN12	0.461972593536907	5.27944131955698	3.58826382052648	0.000648278763237078	0.00248536027201689	-1.30765744864997
KCNIP2-AS1	0.609090565916497	7.1797347782944	3.58815406738434	0.000648505261264922	0.00248574929717933	-1.3079879151819
MLLT10	-0.758534458738897	8.37966428200301	-3.58804782763699	0.000648724580435866	0.00248611066079913	-1.30830779652889
ELP2	-0.903707442666699	8.24851211247919	-3.58792837171766	0.000648971267130763	0.00248657674563381	-1.30866746348567
PHEX	0.615715403851663	5.55146885023285	3.58694801225952	0.00065099916959875	0.00249309640636468	-1.31161890537956
OOEP	0.423620978713734	5.81411824310601	3.58692373724298	0.000651049459634842	0.00249309640636468	-1.31169198028373
LINC00427	0.399125790556194	5.99542530478794	3.58683751668275	0.000651228110833228	0.00249309640636468	-1.31195152676236
RGS9BP	0.264333841104063	4.28319107158296	3.58679048941566	0.000651325572195581	0.00249309640636468	-1.31209308942162
LINC01998	0.498510838207501	4.98208305431672	3.58675808694825	0.000651392732563007	0.00249309640636468	-1.31219062742842
ARHGEF3	-1.26788817748545	9.11832437069753	-3.58674242360199	0.000651425200234611	0.00249309640636468	-1.31223777707267
GPRC5D	0.65093496076677	5.86926977034126	3.58661477750653	0.000651689848098456	0.00249362924555302	-1.31262201096819
LINC01442	0.255391975283618	4.11309341755019	3.58646216303196	0.000652006397078696	0.00249436043615906	-1.31308139157157
GPR155	-0.410991638641458	5.43341627687125	-3.58592471672824	0.000653122319910429	0.00249814889658698	-1.31469904097071
JAM2	-1.00442366350371	6.87507189669295	-3.58539468838583	0.000654224620879855	0.00250188380695004	-1.31629420628445
CCNG1	-1.28262426282093	10.7789112554018	-3.58446478115124	0.000656162830806584	0.00250881334655702	-1.31909246451421
CCL25	0.842816119914555	6.79341618334429	3.58438656524103	0.00065632610554104	0.00250895512985329	-1.31932780838947
PRNP	-1.38967827774493	10.9511160861772	-3.58400450074108	0.000657124216362166	0.00251152319679211	-1.32047735358073
AL356489.2	0.657433254073812	5.6247763163659	3.58346252632364	0.000658257954582169	0.00251477750061951	-1.32210789237276
ZNF655	-0.962344810216376	8.37781913726793	-3.58344189919559	0.000658301140539252	0.00251477750061951	-1.32216994620006
UBN2	-0.602323604495416	7.89251960678561	-3.58341610903705	0.00065835513986141	0.00251477750061951	-1.32224753194965
ANHX	0.512323838433566	8.76518253888025	3.58281829358206	0.000659608025401904	0.00251907928563977	-1.32404586488347
P3H2	0.366605892941978	11.5056489871385	3.58274739807681	0.000659756756722752	0.00251916340256612	-1.32425911774191
JPH1	0.878337748071715	6.89032129516799	3.58263056496201	0.000660001929967376	0.0025196156627518	-1.32461054430883
AC132938.1	0.352637797877751	5.17917803686117	3.58243219267328	0.00066041841106173	0.00252072160659038	-1.32520721815739
KIAA1614	0.271934562595014	5.14374003822885	3.58228952898905	0.000660718086986903	0.00252119016911993	-1.32563631543915
GIMAP1	-0.604571183121299	6.20209518405993	-3.58222978107605	0.000660843630472364	0.00252119016911993	-1.32581601911186
AL023284.4	0.450519707151878	5.32219817955853	3.58216983659662	0.000660969609802739	0.00252119016911993	-1.32599631200483
PSG4	0.686206065061653	7.06982722473964	3.58213235004671	0.000661048403159752	0.00252119016911993	-1.32610905796248
AC099506.1	0.47260406725412	5.3826606471408	3.58193687427121	0.000661459420533122	0.00252227391619477	-1.32669696561327
LRRTM1	1.50572902881729	7.29256997485442	3.58157731973442	0.000662216073536028	0.00252467497105337	-1.32777829668745
GNMT	0.395233159689282	4.86424955417128	3.58092944919686	0.00066358154379096	0.00252939575415105	-1.32972653345438
DMRT3	0.211490025177553	5.57472302803223	3.58067832776942	0.000664111534683752	0.00253093071354847	-1.33048162778718
IL23R	0.485277742851728	4.72306901635163	3.58054396097697	0.000664395280747985	0.00253140939750095	-1.33088563946829
FGF19	0.424295783513426	4.57913580764781	3.58049827479423	0.000664491783802308	0.00253140939750095	-1.33102300558452
KCNH4	0.316224432558722	5.1184689212895	3.57973519881952	0.00066610560486506	0.00253707119462205	-1.33331719921047
LINC00525	0.344543844796314	4.1534451774044	3.57909568244107	0.000667460983368555	0.00254174665223781	-1.33523966072668
OR7A5	0.871804764071707	7.33339459587976	3.57888515668276	0.000667907741464955	0.00254296088008545	-1.33587247620045
REEP5	-1.17117048810036	10.0164774395291	-3.5782875345603	0.000669177510330326	0.00254688477165783	-1.33766872320273
AC100797.4	0.245832976038432	4.66702115818322	3.578279522012	0.000669194550203223	0.00254688477165783	-1.33769280482403
RRAGA	-0.983475420114804	10.0418325132598	-3.57819294080349	0.000669378704329897	0.00254709806688746	-1.33795302136826
UBQLN1	-1.16332781846663	9.4696552739912	-3.57799187841875	0.000669806540541963	0.00254823835420117	-1.33855729067335
RHOV	0.413286620877371	5.80392916966266	3.57792941506977	0.000669939507894701	0.00254825660913764	-1.33874501233146
ANKRD40	-0.724808853026405	8.84684464065143	-3.57704484761967	0.000671825208290804	0.00255494047269276	-1.34140317780127
ARIH2	-0.873755079004059	8.15685812975165	-3.57647127780779	0.000673050629293982	0.00255911122807859	-1.34312654859375
B4GALNT2	0.348484352321559	4.53008099923475	3.57633024668786	0.000673352265227927	0.00255976859221064	-1.34355026830105
TMEM177	0.796801827741501	7.31349071501382	3.57591544693571	0.000674240180483096	0.00256265403715636	-1.3447964456219
LRRC37A4P	0.412833623335364	6.84659025781386	3.57578067440152	0.000674528912640378	0.00256326143752217	-1.34520132032706
SLFNL1	0.300738484469628	6.36080855460417	3.57561732122166	0.000674879032742265	0.00256410184005001	-1.3456920415606
ABCC11	0.538611357732109	7.10757469838374	3.5745901016997	0.000677084671169498	0.00257199033859227	-1.34877752072723
LINC01525	0.355236737404453	6.2042834159133	3.57435787941234	0.000677584246919843	0.0025733728224622	-1.34947496990126
GMIP	0.492401912046043	6.50818470861353	3.57429795848275	0.000677713210683849	0.0025733728224622	-1.34965492967881
LAMB4	0.718160841459227	6.03110391682394	3.57424049316548	0.000677836911338626	0.0025733728224622	-1.34982751266871
ATP1B2	0.399212814028812	6.3431055584829	3.574167396372	0.000677994291574991	0.0025734789051344	-1.35004703830763
GALNT12	-1.40216444499444	8.4182276602062	-3.57376212469998	0.000678867488191093	0.00257630146978723	-1.35126410369468
XPNPEP3	-0.804976747347435	7.30785220800015	-3.57360942778127	0.000679196765775807	0.00257654027189371	-1.35172264183879
CNOT7	-1.19298382590467	10.4296825969321	-3.57359426312153	0.000679229475335785	0.00257654027189371	-1.35176817954023
GALNT14	-0.8229609196059	7.67271999689968	-3.57355267428363	0.000679319188475346	0.00257654027189371	-1.35189306530424
HSF2	-0.909770123921802	5.90610907277327	-3.57339703908437	0.000679655016166866	0.00257732234053588	-1.35236040861721
JPT1	0.833350935768607	8.28738769133893	3.57312859308274	0.000680234636843172	0.00257867304977239	-1.35316646990832
LINC00589	0.682762511370195	6.24378879760489	3.57311194245855	0.000680270603865616	0.00257867304977239	-1.35321646532142
ATP11B	-0.436368774351028	9.68579883245557	-3.57281947664472	0.000680902654528906	0.0025805769304887	-1.35409460236668
GABRD	0.278486694556295	5.36882370214252	3.57258046752976	0.000681419594260765	0.00258204390567801	-1.35481219875042
H2BC11	0.298059886388144	3.96673816841913	3.57251678933472	0.000681557383326303	0.00258207391297514	-1.3550033795733
MBTPS2	-1.20904835537713	8.62808638071214	-3.57218317204929	0.000682279709240648	0.00258409886752888	-1.35600496066346
GCNT4	0.245804351241835	4.33459954819999	3.57214988111155	0.000682351828514568	0.00258409886752888	-1.35610490284257
BAIAP3	0.467985168786459	6.30636008195896	3.57160981511486	0.000683522805306564	0.00258804045231482	-1.35772613985766
RFTN1	-1.40017157966202	7.97563738966279	-3.57152864921671	0.000683698955238586	0.00258821451410007	-1.35796977965684
DLX2	0.378667935799078	6.10243458343857	3.5706955704433	0.000685509439173255	0.00259457427558398	-1.36047026227866
TIGD1	1.06305668250764	6.74469934562517	3.5705653081556	0.000685792943027118	0.00259515327241438	-1.36086120904284
DDHD2	-1.39985615971878	8.02215620014036	-3.5703569832092	0.000686246574922331	0.00259590553883132	-1.36148641994627
RAB39B	1.29252606011096	4.72790653683697	3.57035409432995	0.000686252867523258	0.00259590553883132	-1.36149508968748
INSL6	0.44365740524121	4.80724888045919	3.5695653155103	0.000687973052885694	0.00260191748858158	-1.36386209942881
GABRG3	0.41396169396984	4.06263910689574	3.5689362428596	0.000689347887291162	0.00260662128092866	-1.36574960564894
ADARB2-AS1	0.349133618299278	7.46142523356806	3.5684586599913	0.00069039338670832	0.00261007821154874	-1.36718242570727
CLK3	0.40559582413663	8.07905808051842	3.56738984691199	0.000692738644607206	0.00261844671712557	-1.37038856380348
DDX49	0.82027015855634	8.44883883860371	3.56725436868033	0.00069303646024328	0.00261906137066861	-1.37079491480631
LINC02209	0.290457639844844	6.09776743938071	3.56719604025993	0.000693164718461836	0.00261906137066861	-1.3709698608805
LINC00475	-0.362719603608509	4.96732115736576	-3.56667490963062	0.000694311633831726	0.00262257227868059	-1.37253281838553
LRRC25	1.37789832112156	11.1700485701228	3.5666539797786	0.000694357734381581	0.00262257227868059	-1.37259558732947
FEZ1	-0.539183364498513	5.82072192013064	-3.56645286174249	0.000694800869815023	0.00262327174573636	-1.37319873090882
STRIP2	0.490617883869014	4.31409955765174	3.56645016622531	0.000694806810836317	0.00262327174573636	-1.37320681448536
PFKFB4	0.501143387820208	7.11073096896562	3.56618612581482	0.00069538900010483	0.00262497134993055	-1.37399862464216
KRTAP7-1	0.286861145713591	5.18046667304544	3.56611691959444	0.000695541671359218	0.00262504926157251	-1.37420615533151
HTR7	0.338650254184302	5.29839646742089	3.56582051870885	0.000696195902487892	0.00262701972542499	-1.375094950966
SLTM	-0.909186479777983	9.7201438462533	-3.56560604806509	0.000696669657998159	0.00262785802342096	-1.37573803779469
SMARCE1	-1.02381448900323	9.60264313520388	-3.56556513919479	0.00069676005857772	0.00262785802342096	-1.37586069947759
PRKAB2	-0.864540926780228	6.9273901006533	-3.56554046866576	0.000696814581001676	0.00262785802342096	-1.37593467145747
FER1L6-AS1	0.314620460576623	4.47878217952609	3.5654065423891	0.000697110631908204	0.00262847593089302	-1.37633622934557
CCDC152	-0.927977213016694	9.51010002520525	-3.56468265668167	0.000698712890648179	0.00263401776485914	-1.37850651886189
IL20RA	0.328021412945435	6.39212776108974	3.56439072943093	0.000699360037193212	0.00263595758473468	-1.37938166627345
KIAA0087	0.181262088660862	3.35940382955608	3.56402594982886	0.000700169484723148	0.00263850828189265	-1.38047514552545
TAT	0.441422179393942	5.29857615721994	3.56371325026449	0.000700864075729821	0.00264062527073343	-1.3814124482064
TMEM223	0.601328385991645	9.21495612180491	3.56345198855115	0.000701444911763287	0.00264231294726746	-1.3821955263826
DDHD1	-1.05223272173723	6.67490578139768	-3.56337342144048	0.000701619671389806	0.00264247060173747	-1.3824310076556
IL3	0.383377833421839	4.59797702465417	3.56232727733019	0.000703950597650628	0.00265074730728973	-1.38556618105366
IFNA5	0.381149644846398	3.50552709380847	3.5621144547374	0.000704425690989587	0.00265203400648645	-1.3862039109691
SPOP	-0.681635024870312	7.76161866433782	-3.56203729477001	0.00070459801393278	0.00265218055907072	-1.38643511710098
CFAP73	-0.352069297391148	5.6466205143841	-3.56166838655478	0.000705422458503979	0.00265478124549993	-1.38754048682843
CEP44	-0.761848833127118	6.3523555433926	-3.56131309660973	0.000706217335940137	0.00265699740289687	-1.38860497983147
DYDC2	0.725813775666448	5.80479128210405	3.56128572557632	0.000706278607499746	0.00265699740289687	-1.38868698393421
SLC38A6	-0.911389351652866	7.57642125553418	-3.56105532988742	0.000706794561326092	0.00265843538938429	-1.38937723690942
TTC22	0.885256865738164	7.55124953024996	3.56067402090553	0.000707649261830505	0.00266114670393684	-1.39051955269573
SLC27A3	0.583562028010938	7.04452481109163	3.56060914035452	0.000707794788802706	0.0026611906185657	-1.39071391211114
CCDC182	0.202863046321482	6.66982932696628	3.5605086423795	0.000708020261792808	0.00266153504347979	-1.39101496421083
OR1G1	0.650738852917695	5.85323885202581	3.5600569283237	0.000709034552122571	0.00266484403880925	-1.39236805071683
FUT3	0.492621140405375	6.07550775815079	3.55959474389882	0.000710073783180895	0.00266824550315679	-1.39375238253528
GNPAT	-0.846952138633547	10.1107973671551	-3.55940826881972	0.000710493486195224	0.00266931812028221	-1.39431087765614
TCTE3	0.638037307703078	11.2128051076815	3.55924482302739	0.000710861550771077	0.0026701963635803	-1.39480038378333
DGKI	0.241658344024005	4.73887918246125	3.55903896501034	0.000711325381726084	0.00267143393265546	-1.39541688961491
GZMA	-1.4223995114296	6.52985267507171	-3.55885544469371	0.000711739124941402	0.00267248296167799	-1.39596647826364
CRBN	-0.997717728549096	9.63695731517011	-3.55864314563336	0.000712218034832599	0.00267377624028356	-1.39660222715818
AC124068.2	0.32965274461384	4.44439023437409	3.55842955725534	0.000712700162455345	0.00267508110816257	-1.39724181157657
EVI2A	-1.37671081841063	7.04370028687857	-3.55833791749429	0.00071290711370132	0.00267535281891462	-1.39751621644765
ITM2B	-0.980318810992841	12.1382917859511	-3.55788925172084	0.000713921166499765	0.00267865269529125	-1.3988596273733
BEX4	-1.31631871016606	9.30929735515804	-3.55751292415258	0.000714772781647785	0.00268134197070212	-1.3999863537847
DCAF15	0.525815785255964	6.59814519816299	3.55736619612021	0.000715105083368089	0.00268208248774276	-1.40042563668127
FIZ1	0.497584352402409	10.7916923012967	3.55730601813219	0.0007152414137041	0.0026820878512382	-1.40060579754758
AL121956.1	0.335421318169494	4.1567867078452	3.55707837407646	0.000715757353988971	0.00268351644578705	-1.40128729999975
LMNTD1	0.67636528691038	7.05641732462666	3.55698900083337	0.000715960009306087	0.00268377015554744	-1.40155485048908
TOM1L1	-1.15632817455029	7.16212900025704	-3.55677587337524	0.000716443499603012	0.00268507627881378	-1.40219285735115
GBE1	-1.09107374579482	9.57584517489716	-3.5560234912083	0.000718152800161687	0.00269097511737932	-1.40444494459907
RS1	0.486721563211988	4.86243227173004	3.55532872451361	0.000719734650306326	0.00269639425615044	-1.40652429125385
LY6G6E	0.234257587386482	4.28146190033271	3.55492256366816	0.000720660934515848	0.00269898943453604	-1.40773975274949
KIR3DL1	0.359938467929553	6.11382856315014	3.55490594070707	0.000720698868723059	0.00269898943453604	-1.40778949602148
MAPKBP1	-0.429999571336326	8.27782636951117	-3.55450998199276	0.00072160302252923	0.00270186653369607	-1.40897433433113
EHHADH	1.08606680905787	7.1666756541605	3.55432031143848	0.000722036508645962	0.00270298058085088	-1.40954185969789
OSBPL6	-0.55829927192245	5.31824687354949	-3.55425139406891	0.000722194078461892	0.00270306149623105	-1.4097480667623
METTL21EP	0.304075542840611	3.98464800482765	3.55392085837272	0.000722950256161788	0.0027053824568057	-1.41073702275239
EXOC1	-0.989491301376225	8.8926755092203	-3.55379291299219	0.000723243163207605	0.0027059692455577	-1.41111981625295
IFI27	1.82853222504884	9.56087861847925	3.55367091544408	0.000723522558897054	0.00270650527111782	-1.41148480617918
STIP1	0.897836620124638	7.06298370483237	3.55344984834874	0.000724029102656057	0.00270775514509603	-1.41214616921985
TCF25	-0.795291929424138	8.68012249451245	-3.55336672373585	0.00072421965808911	0.00270775514509603	-1.41239484476211
AP006545.1	0.284960405748127	4.36222889641934	3.55334683505641	0.000724265258103846	0.00270775514509603	-1.41245434314933
FANCB	0.391573831121002	4.55938024154655	3.55322272192645	0.000724549881694199	0.00270830997327394	-1.4128256313205
EAPP	-0.989645308171928	8.47458288760757	-3.55205850008363	0.000727224927256111	0.00271779812099737	-1.4163080155399
SPSB4	0.449945472244558	5.89297185139704	3.55198440550298	0.00072739549266438	0.00271792467302259	-1.41652961921968
H3C3	0.36777549124017	4.62874813189813	3.55157792868148	0.000728331877491863	0.00272091213609418	-1.41774526413217
H2AX	1.09556171729084	8.63639661906797	3.5511037312437	0.000729425716131976	0.00272448658428254	-1.41916332306752
ATP2B3	0.802790780062672	6.72128147916474	3.55084545525813	0.000730022142246843	0.0027262021472862	-1.41993562880763
TNNI3	0.646661897117665	5.00491549301282	3.55075060136854	0.000730241300827126	0.00272650845878778	-1.42021925477508
PPIF	1.18430152615293	9.44971222361272	3.55004834131847	0.000731865809903479	0.00273198358038682	-1.42231895030129
AL596442.1	0.404830331582885	5.20286936159391	3.54999794419481	0.000731982523524825	0.00273198358038682	-1.42246962260578
OR2F2	0.210035881009193	3.49609915211472	3.5491749289246	0.000733891033012841	0.00273859262732006	-1.42492999000029
SLC25A2	0.332828332217224	4.6999233309	3.54879693490434	0.000734769156770815	0.00274135492117045	-1.42605985881163
TEX55	0.53581974306457	4.55271363005266	3.54867831124799	0.000735044939095732	0.00274186932065691	-1.42641442240497
SLC30A10	0.445999952094009	4.00945051800572	3.54855823473725	0.000735324199313904	0.00274239649798519	-1.42677332050202
ZFYVE16	-0.986011557067288	8.6772327824	-3.54828347652496	0.000735963580064941	0.002744266297609	-1.42759451809873
ZRANB3	0.604722566247259	6.32506356518912	3.54814882553853	0.000736277114875855	0.00274464313858936	-1.42799694761099
AC096644.3	0.29827930839873	5.03127207611084	3.54812150965484	0.000736340735400646	0.00274464313858936	-1.42807858496663
MIR7-3HG	0.263206700532626	4.15271112381651	3.54796348831941	0.000736708880268895	0.00274550064807988	-1.42855084570141
LINC01561	0.310737922019515	4.91042262514172	3.54752336539533	0.000737735164413639	0.00274881007100299	-1.42986611804834
UST	-0.692235786671002	5.29070793920886	-3.54740589359598	0.000738009316342398	0.00274931632518635	-1.43021715477921
PML	0.421866651726118	7.65600004219247	3.54654897256832	0.000740012103419733	0.00275611713639739	-1.43277762635854
RGS3	-0.828764007701622	7.94840533320432	-3.54650623211347	0.000740112131134979	0.00275611713639739	-1.4329053236137
ZNF280C	0.605684801836552	6.02295839489094	3.54612855990624	0.000740996575879008	0.00275845958656905	-1.43403366437754
SPANXA2-OT1	0.277760672875004	4.24864625518928	3.54611914254657	0.000741018642584514	0.00275845958656905	-1.43406179883845
AOC1	1.22403934610981	5.93890297052396	3.54604153840818	0.000741200507962292	0.00275862008598021	-1.43429364011931
SPATA3	0.248005113412634	4.99660540806661	3.54579794268707	0.000741771650459093	0.00276022907625448	-1.43502135695099
BRD3OS	-1.04707484095649	6.73673993876657	-3.54564320492568	0.00074213467094143	0.00276106316011555	-1.43548360256633
SRGN	-1.53005154557626	10.5078836587379	-3.54466652678572	0.000744429893944786	0.0027689102385606	-1.43840090681219
CHIA	0.301456268258303	5.10213098072292	3.54462722778155	0.000744522388861531	0.0027689102385606	-1.43851828037183
CLCN6	-0.53013034400647	6.79586313508704	-3.54449510295105	0.000744833440600759	0.00276954899308478	-1.43891288862621
FAM78B	0.363512772728408	6.00764608675371	3.54412055447934	0.000745715884031417	0.0027715712564566	-1.44003147374313
RILPL2	-1.16892442356841	7.60328624505553	-3.54410692732483	0.000745748008599803	0.0027715712564566	-1.44007216961108
ZNF747	0.403627208682233	7.67357033339922	3.54408678068197	0.000745795504579158	0.0027715712564566	-1.44013233496033
REPS1	-0.81128360078784	7.85695187703544	-3.54388598327228	0.000746269044329005	0.00277269338534892	-1.44073197803918
AL139348.1	0.387188341825239	5.75732947564186	3.54382565909791	0.000746411362415727	0.00277269338534892	-1.44091212022468
CDS2	-0.81472549915056	8.25546839091908	-3.54376164683546	0.000746562409732595	0.00277269338534892	-1.44110327367126
MAPK1	-1.05988850286773	10.0739019241209	-3.54372229319962	0.000746655285442013	0.00277269338534892	-1.44122079037215
GIMAP7	-1.40673914386009	5.52274638867053	-3.54352747724499	0.00074711521846878	0.00277388324436905	-1.44180253137009
RWDD1	-1.04534718522097	9.72240213053529	-3.54333711459435	0.000747564898008964	0.00277503459712738	-1.4423709537111
KCNMB1	1.04769830098376	6.70376339122031	3.54326378503518	0.000747738187607225	0.00277515972484727	-1.44258991013076
KISS1	0.341496249124721	4.64131130930233	3.54293716042214	0.000748510518271506	0.00277750767530311	-1.44356514934219
ZNF589	0.444391707011846	6.77727072290385	3.54275081501442	0.000748951486911687	0.00277862538958353	-1.44412151453603
TMEM179	0.231661810458562	5.06400804142013	3.54263503186978	0.000749225601054682	0.00277912376868828	-1.44446719452228
PFDN4	1.07309691381227	9.47092939421976	3.54247336526821	0.000749608502852025	0.00277966933067031	-1.444949850679
TPM4	1.23803050951169	9.39156510172787	3.54245488013673	0.000749652296099698	0.00277966933067031	-1.44500503716138
PNP	1.00910823556803	7.68949890278127	3.54220633629676	0.000750241359185613	0.00278027383449602	-1.44574703432251
NR1I2	0.391048507809171	5.89332887770204	3.54220576356842	0.000750242717092427	0.00278027383449602	-1.44574874409262
LINC01281	0.272876656583748	5.47897173289584	3.54220264423777	0.000750250112891663	0.00278027383449602	-1.44575805624996
TRIM51	0.260200122245483	4.91963125654348	3.54215010971295	0.0007503746804097	0.00278027383449602	-1.44591488707341
LRTOMT	0.44691940969377	7.4214146852086	3.5418514495213	0.000751083223766059	0.00278238059528913	-1.44680644502563
AC096751.1	1.000692177342	6.8698322845335	3.54169925491638	0.000751444535783843	0.00278320049561371	-1.44726075580263
CASQ1	0.439753112438011	4.60813957033714	3.54145931772123	0.00075201448543102	0.00278479269870359	-1.44797695743125
AC092127.1	0.498202945409408	5.47422370656226	3.54138471124159	0.000752191790273383	0.00278492514425761	-1.44819964777992
CCDC61	0.286747288835435	5.56796124795743	3.54132639989855	0.000752330396831689	0.00278492514425761	-1.44837369714716
NHSL2	0.415204036956216	5.09969243060541	3.54121822827676	0.000752587585988203	0.00278535859728545	-1.44869656583444
LINC00911	0.441030765272076	4.94724412445322	3.54114377437279	0.00075276465635587	0.00278549542111808	-1.44891879066453
SLC28A1	0.466437611369978	5.42581156645406	3.54061102345246	0.000754032829782832	0.00278933406583421	-1.45050881747569
HOXD-AS2	0.624408452082977	7.58643212671125	3.54059012529609	0.000754082617637001	0.00278933406583421	-1.45057118600952
NEK1	-0.690119225576175	7.59339909600929	-3.540195680803	0.00075502293009545	0.0027922927634222	-1.45174832146735
LINC02844	0.273759594907197	3.57236673310088	3.53989069708057	0.000755750741741047	0.00279446461731365	-1.45265842027944
NLRP7	1.24027549200022	5.18500744647874	3.53963417839744	0.000756363412901839	0.00279620999912874	-1.45342385450615
SWAP70	-0.933768995524735	7.45427860861287	-3.53898405007482	0.000757918299327332	0.00280143737260197	-1.45536362701739
KRT31	0.214834001154795	4.69940986374225	3.53890467508453	0.000758108345345739	0.00280161898181487	-1.45560043999184
AC106875.1	0.552320757430341	5.07641804177764	3.53883333614093	0.000758279189455917	0.00280172957531361	-1.45581327462637
SRCIN1	0.356515015240634	5.71346360445656	3.53872279313091	0.000758543992630639	0.00280218722807179	-1.45614306612513
CCDC89	-0.927491043200385	3.94012159796258	-3.53829363856464	0.000759572855432722	0.002805466749343	-1.45742333084169
AL121992.3	0.360263686137174	3.56955474524813	3.53810516027778	0.000760025135669585	0.00280661585203988	-1.4579855712222
AC026462.3	0.388616634046569	7.7367645846398	3.53770735440306	0.000760980567313825	0.00280962221714642	-1.4591721808051
AC005005.3	0.413901691251583	5.65811668332445	3.5376157180567	0.000761200816930077	0.00280991359862677	-1.45944550894432
RHBDL3	0.585770866626538	6.6197267669	3.5369827758761	0.000762723760123892	0.00281501277126104	-1.46133328680105
ZIC3	0.637165735016848	5.66223102603645	3.53688251646956	0.00076296526312513	0.00281538147020301	-1.46163229416802
PELATON	0.329451490926185	6.12792600229757	3.53660560594198	0.000763632657670479	0.00281732130261727	-1.46245810532306
MYBPH	0.300652839627487	5.21157358873357	3.53652561789548	0.000763825543721147	0.00281751010394506	-1.46269664010692
IDI2	0.391641687057236	5.4901306841716	3.5364483132092	0.00076401200301804	0.0028176751333713	-1.46292716933315
PPP2R5C	-1.04355936431169	9.72195302305113	-3.5358181813305	0.000765533498502128	0.0028227627999294	-1.46480615114693
ELOVL5	-1.56017561212432	9.92995276183937	-3.53574662832764	0.000765706449940941	0.00282287699568437	-1.46501949993312
BANCR	0.569888057831357	5.67278188471625	3.53540234427001	0.000766539141485526	0.0028254229163914	-1.46604600747892
H1-5	0.247821446349992	3.53761946224017	3.53528380108563	0.000766826051247888	0.00282595654326423	-1.46639943699209
H2BC17	0.585693543180086	4.61774403533699	3.53499212336256	0.000767532432618531	0.0028280355495407	-1.46726902317928
AC120045.1	0.234579034532606	5.52098677275038	3.53470493749497	0.000768228539792393	0.00283007593628911	-1.46812517079945
CCNF	0.477258146682477	7.52151878801775	3.53455421775479	0.000768594107991126	0.00283089812061496	-1.46857447215903
PRIM2	0.795027473910791	5.91391647541747	3.53404236907429	0.000769836822725486	0.00283495012213893	-1.47010021715796
VWA5B2	0.520477370014357	7.35860824905542	3.53375733456467	0.000770529683977623	0.0028366817133202	-1.47094979867706
ZNF777	0.701545697981809	7.5693273222132	3.53373154936872	0.000770592391793702	0.0028366817133202	-1.47102665246387
DBH	0.380634351308172	6.17028753415567	3.53349585212089	0.000771165816031102	0.00283826707781014	-1.47172913995675
ZFAND1	-1.19330483931622	9.060258266656	-3.53311119860437	0.000772102504624743	0.00284118859836186	-1.47287551912376
HNRNPH3	-1.16116403094697	9.68733891445494	-3.53273852625636	0.000773011048355317	0.0028438221315164	-1.47398611128324
CDH5	0.806506288358133	4.34429786837191	3.53270032134491	0.000773104246094262	0.0028438221315164	-1.47409996041723
FOCAD	-0.909270839072094	7.37832254926051	-3.53223871989152	0.000774231129029106	0.00284744049340671	-1.47547544948072
PCDHB18P	0.328447559479444	5.70918105055266	3.53183026077039	0.000775229579865224	0.00285058526112084	-1.47669248366265
SRD5A3	1.23044725327301	8.92941463342992	3.53166188958683	0.000775641507903531	0.00285157257029179	-1.47719413064687
PRKG1-AS1	0.359008719510828	4.13032783424752	3.53123974144668	0.000776675227872571	0.00285484505094518	-1.47845181314489
WWTR1-AS1	0.351026705240486	5.55446894399314	3.53110995137152	0.000776993309631323	0.00285548631831608	-1.47883846927677
DSCAM	0.621401818170723	6.33248290160099	3.5309250869502	0.000777446578019317	0.00285662407395677	-1.47938918033882
LINC01114	0.24648040502155	5.59056457420323	3.5308116629478	0.000777724806263521	0.00285711836624747	-1.47972706085738
BPIFB2	0.390075026923278	5.82832682252104	3.53009924503229	0.000779474526691064	0.00286301728056008	-1.48184912745971
WIZ	0.51349659114103	7.51501486590282	3.52967481950678	0.000780518706117454	0.00286488634745651	-1.48311321994728
TRIM21	-0.575797757595307	7.2874192450887	-3.52966904786338	0.000780532914775113	0.00286488634745651	-1.48313040928418
RYR1	0.968704404805917	5.03149599869899	3.5296171365728	0.000780660721269759	0.00286488634745651	-1.48328501269932
TEX261	-0.622111944658155	9.16953691540308	-3.52960487160129	0.000780690920745416	0.00286488634745651	-1.48332154030088
GLDN	0.385630751650634	7.16278414809629	3.52959961493806	0.000780703864325489	0.00286488634745651	-1.48333719569644
KLF5	1.0505859721065	10.2224146675663	3.52939766766972	0.000781201277268767	0.00286618265264027	-1.48393862327282
AP001604.1	0.571395666287479	7.63636068071657	3.5291682866708	0.000781766627021922	0.00286772768975089	-1.48462172443102
AL009178.2	1.24829898565335	5.40637222524598	3.52906345909978	0.000782025122378507	0.00286814674103108	-1.48493389311452
GRK6	0.333222620793784	8.79842363550219	3.52851760353795	0.000783372466006597	0.00287255834915956	-1.48655930987247
APPL2	-0.885914100178733	5.15029235414175	-3.52828224130786	0.000783954094441214	0.00287416103737419	-1.48726010578758
SHARPIN	0.603798125857296	7.80045706864817	3.5272259055768	0.000786569573772655	0.00288321833808037	-1.4904049816092
AL359313.1	0.318020033690124	6.40522410651626	3.52685388370841	0.00078749266946953	0.00288606990864391	-1.49151239835864
MAP10	0.413344457708797	4.61475956631838	3.52669084127241	0.000787897550004804	0.00288682009047461	-1.49199771054748
AL133493.2	0.457608202148758	4.17307899969964	3.52665452547878	0.000787987759330334	0.00288682009047461	-1.4921058061079
CPNE7	0.255280894124977	6.29621987183129	3.52589183449541	0.000789884571046655	0.00289323600618084	-1.49437581708716
SLC29A3	0.472582558656249	8.94365312715385	3.52521682967447	0.000791566924949455	0.00289866600427164	-1.49638457164651
ACVR1C	0.535593949241799	5.27653447076233	3.52514040549557	0.00079175761576695	0.00289866600427164	-1.49661198698683
EHBP1L1	0.338891398399881	7.34945934117722	3.52512165843333	0.000791804399416522	0.00289866600427164	-1.49666777209335
CYB5R3	-0.805816958004176	10.8615608891286	-3.52495516323364	0.000792220006591168	0.00289921618586929	-1.49716319845571
AF186192.1	0.463542110410749	6.44714779952422	3.52491927604961	0.000792309615724626	0.00289921618586929	-1.49726998300514
PRKCG	0.44565679520012	7.4873246964451	3.52488622509852	0.00079239215139391	0.00289921618586929	-1.49736832752225
PNKD	0.552944988069447	8.73988527352947	3.52468071109955	0.000792905549464874	0.00290056083430738	-1.49797982933358
MCF2L	0.789079760165553	11.4385902090913	3.5245650265383	0.000793194682050579	0.00290108474402679	-1.49832403536412
TMEM229B	0.356905469620154	5.99667493945169	3.5244844599984	0.000793396102672052	0.0029012877162637	-1.49856374730991
ADGRB3	-0.407509467608083	3.74270758382553	-3.52424850425567	0.000793986284110202	0.00290291197143785	-1.49926577208847
CARD6	-0.842947333348761	7.57912264800039	-3.5238613755174	0.000794955488703558	0.00290542697461489	-1.50041750442189
TSNARE1	0.25954093708751	7.0190953395579	3.5238570041756	0.000794966439085857	0.00290542697461489	-1.50043050895416
HCG22	0.297746377519094	6.59139416213166	3.52280094523517	0.000797616111016774	0.0029145751735408	-1.50357191664283
HRH3	0.330422011750395	6.68133317804425	3.52255097241579	0.000798244524334557	0.00291633547093342	-1.5043154063203
DHCR7	-0.819649537998608	7.91935835486929	-3.52247164913008	0.000798444035531819	0.00291652844285203	-1.50455132875091
AL499627.1	0.316326820883726	5.9865548239089	3.52161958089222	0.000800590117488104	0.00292383040336122	-1.50708531583246
RBFA	-0.580183229223593	7.39540032782217	-3.52100542211261	0.000802140379888951	0.00292895409236953	-1.50891152294385
WNK2	0.306665458424567	7.26688973852623	3.52089587214076	0.000802417205930337	0.00292942689833033	-1.50923724839079
FAM71D	0.484422197121418	6.55452547808376	3.52034842464169	0.000803801932421462	0.00293316507746532	-1.51086487470569
RETNLB	0.351397486299234	5.93265466964611	3.52029159012954	0.000803945820944804	0.00293316507746532	-1.51103384071612
ZNF257	0.643690983028915	4.02702770662954	3.52027616054736	0.000803984888400258	0.00293316507746532	-1.5110797117351
PRR7-AS1	0.441689084604151	6.02142003001111	3.52023971666885	0.000804077170877797	0.00293316507746532	-1.51118805618391
NRTN	1.17455837272161	4.67345860195836	3.52019958751972	0.00080417879676408	0.00293316507746532	-1.51130735574764
AC139887.3	0.19252811473484	5.15403964983965	3.5200092991132	0.000804660862649844	0.0029343850460756	-1.511873049906
TM4SF5	0.239569726101652	4.5432801735762	3.51983365056361	0.000805106084353672	0.00293547023090403	-1.51239520411298
OAT	-1.36562984830972	11.0979817998136	-3.51922966198953	0.000806638818773822	0.00294051943433464	-1.51419056041809
C1QB	-1.67093489289975	7.88451322898344	-3.51850151001986	0.000808490325884418	0.00294672173677862	-1.5163547174875
UBL4B	0.381703940564051	7.25675257100064	3.518444033481	0.000808636646004634	0.00294672173677862	-1.51652553201608
CCNK	-0.844938245118978	8.62253736608313	-3.51819233290624	0.000809277705619733	0.00294851738008641	-1.5172735388992
CARD16	-1.00006177926932	10.2869529373572	-3.51807275246828	0.000809582435767784	0.00294908720922226	-1.51762889693441
PGD	0.735933506448604	7.81043464917167	3.51728567815801	0.000811590880025449	0.00295586185687232	-1.51996764885472
AMOTL2	-1.01890180610419	9.0151845458006	-3.51710964541397	0.000812040724803259	0.00295650620698016	-1.5204906732544
ZFP91	-0.906161679411339	8.90300760920153	-3.51705897276162	0.000812170260668489	0.00295650620698016	-1.52064122740308
ZNF701	-0.426497442648955	6.90596705123213	-3.51704190057484	0.000812213907178636	0.00295650620698016	-1.5206919504618
RDH8	0.306636989881932	4.52685327988459	3.51682123287451	0.00081277826361125	0.00295801001947325	-1.52134755989146
LINC00486	0.407326647725873	4.25685145625406	3.51675071205254	0.000812958698740008	0.00295801001947325	-1.52155707324676
CCND1	1.66860897320067	9.16992925964894	3.51670590166772	0.000813073370708245	0.00295801001947325	-1.52169020088785
SMG5	0.492036380387403	8.22920522365697	3.51652904398492	0.000813526108156166	0.00295880238736655	-1.52221561810502
AF274858.1	0.486481116390818	5.76811296531829	3.5165045588103	0.000813588806545264	0.00295880238736655	-1.52228835842777
SPAG1	1.13692244383907	5.54150956865404	3.51621080248585	0.000814341376688723	0.002960997668494	-1.52316102038291
PCDHA5	0.300210818217956	5.21177383218183	3.51595935334895	0.000814986085759255	0.00296280002871924	-1.52390796146843
DYRK2	0.936232760015702	8.83107351494858	3.51586667192466	0.000815223840769066	0.0029631225598118	-1.52418326679907
AP001630.1	0.312714186245589	6.4178918982668	3.51513698313449	0.000817098008487848	0.00296939181223824	-1.52635059893221
TBC1D24	0.781366200319106	7.15776501828412	3.51473067563845	0.000818143360971199	0.00297264735066326	-1.52755728828061
ITGA2B	0.377690944685363	5.8211532486154	3.51450579437662	0.000818722483878379	0.00297420800739447	-1.52822512102555
AC144521.1	-0.294450382011879	3.95547319448024	-3.51433796899145	0.000819154927936133	0.00297523534476182	-1.52872349549541
SHOC2	-0.948636364390926	7.9660475830426	-3.51418197840996	0.000819557071164979	0.00297615227194559	-1.52918671097545
NUDT13	-0.535636901727588	4.61530038135149	-3.51328492999238	0.000821873300665576	0.00298401843751515	-1.53185023632951
LINC01006	0.63277189312624	6.56780406993404	3.51304549218435	0.000822492592829081	0.00298572169629867	-1.53256110023725
RUVBL2	0.896718656007717	9.75932771480344	3.51291084684002	0.000822841039926125	0.00298644132088558	-1.53296083280533
MYL9	-1.36230166123675	7.69861808781164	-3.5128236802005	0.00082306669218802	0.00298671508926487	-1.53321960599441
TTC37	-0.958127327007439	8.74416285727042	-3.51274761690412	0.00082326364872914	0.00298688464672131	-1.53344541295959
CTXND1	0.527977134646341	6.35315869395613	3.51241500538227	0.000824125431186369	0.00298946575859285	-1.53443278879771
SLC2A12	0.799772798386954	7.01792988306547	3.51135078202394	0.000826888548020624	0.00299894164752755	-1.53759157275894
HNRNPA1	-1.1122510868026	10.6090960668328	-3.51113483503787	0.000827450298718518	0.00300043166863425	-1.53823245914958
XKR7	0.386974403711823	5.43507023635282	3.51104878376765	0.000827674247952135	0.00300069646203216	-1.53848783429473
DHFR2	-0.734234797489497	7.30496705068003	-3.51023642756812	0.000829791250700392	0.00300782308959438	-1.54089846378687
BX005019.1	0.346666999682125	4.33111354396204	3.50988898904327	0.000830698245406764	0.00301042204872283	-1.54192935699605
AC005549.1	0.727392346248302	6.11413306716911	3.50984579332196	0.000830811074406105	0.00301042204872283	-1.54205751926249
AC024022.1	0.365082751615375	4.68877291558632	3.50961499607817	0.000831414172912504	0.00301205841578834	-1.54274227970201
C9orf116	0.386432566854199	5.99021983167451	3.50840628456081	0.000834579463738679	0.00302297484023545	-1.54632795345619
BEX2	-1.29771382485801	9.88562207409704	-3.5083300924854	0.000834779373190268	0.00302314817809999	-1.54655395135669
TTC19	-1.00165959219041	9.12897444968351	-3.50823930222484	0.000835017644090617	0.00302346035327074	-1.54682324549972
AK7	0.5189812879333	7.26602833436073	3.50817176406179	0.000835194933827602	0.00302355165228703	-1.54702356825927
ARHGEF11	0.699558236388272	7.0926941303331	3.50774267644937	0.000836322136983427	0.00302708114463945	-1.548296210509
UVRAG-DT	0.586504976342797	5.58140407570781	3.50762416695173	0.000836633713132724	0.00302735291368034	-1.54864768248371
WHAMM	-0.901830821819773	7.09385253630961	-3.50759829308914	0.000836701753378607	0.00302735291368034	-1.54872441735966
LINC01120	0.234489557786933	5.10732806707677	3.50743904822341	0.000837120633745033	0.00302831740176833	-1.54919668615688
CCDC50	-0.96275160025043	8.45909271609145	-3.5069868342334	0.000838311230763896	0.00303207274696157	-1.5505377279862
SOX10	0.879577030835353	7.43123429193271	3.50691240180951	0.00083850735179095	0.00303223047804796	-1.55075844638723
SEC24C	0.763367962884176	8.54928330316493	3.50667651262207	0.000839129180970098	0.00303392732788643	-1.5514579202283
MRLN	0.513551751955029	4.71055106486265	3.50643334743875	0.000839770648717218	0.0030356945523265	-1.5521789361635
RAB11FIP4	0.900193241531554	7.70148965831797	3.50624989257114	0.000840254909226585	0.00303656442981654	-1.55272288107988
LIPG	0.868996064443721	4.31995118636685	3.50622647483366	0.00084031674342876	0.00303656442981654	-1.55279231344986
DNAJC9-AS1	0.427301211105754	6.83717872725313	3.50559872365697	0.000841975922471207	0.003042007139846	-1.5546534465604
NODAL	0.400712435629272	6.22880068978009	3.50529154022296	0.000842788957153918	0.00304416960405692	-1.55556409069239
MYCBP2	-0.721491164578122	9.67618670089471	-3.5052569030365	0.000842880679525871	0.00304416960405692	-1.55566676912953
CCDC87	0.44322680459883	6.38781208159349	3.50511690304165	0.000843251508623469	0.00304495577450995	-1.55608177799626
LINC01111	0.469216346431444	6.20073178333165	3.50463492217324	0.000844529354445364	0.00304901627475626	-1.55751045219851
TAS2R38	0.59674560494296	5.82663296437902	3.50415295096191	0.000845809012794611	0.00305308184320669	-1.55893896544144
GNAQ	-0.9621762813626	9.43880859629292	-3.50409352592752	0.000845966916724878	0.00305309752011691	-1.55911508598428
IL36G	0.222576003880104	4.9862928084022	3.50401973816206	0.00084616302418722	0.0030532510429928	-1.55933377117368
SH3PXD2A	-0.664837877066171	8.66359042886703	-3.50379380021432	0.000846763773154596	0.0030548643327635	-1.56000336536707
KLHDC9	0.755497177702875	9.09891863653667	3.50310566104655	0.000848595969718792	0.00306075360343759	-1.56204256906094
TTF1	-0.64973154923219	7.2573714338794	-3.5030650990692	0.000848704084888413	0.00306075360343759	-1.56216276035647
C11orf42	0.519926451966517	6.10430397665751	3.50291592037218	0.000849101822966957	0.00306163265219968	-1.56260479141205
TGFBRAP1	-0.462054035894763	8.27242299414739	-3.50256375484489	0.000850041463604207	0.00306446498266162	-1.56364824196091
NPHS2	-0.576873968004714	6.60595721993569	-3.50239051309857	0.000850504065727239	0.00306531681618515	-1.56416152348588
LINC00487	0.234381746799503	3.3182106348436	3.50235980043543	0.000850586101744969	0.00306531681618515	-1.56425251733457
CYP3A4	0.48333710849891	7.71811232515996	3.50223540901285	0.00085091843816353	0.00306595875091832	-1.56462105214135
UBXN10	-0.57461417612673	7.17795264770805	-3.50211015591282	0.000851253201267048	0.00306660919507002	-1.56499213092887
CTHRC1	2.03813564377431	9.89877529826394	3.50173142596801	0.000852266190885629	0.003069702247679	-1.56611411380342
WBP1L	-0.938539218743143	9.22766029290645	-3.50149507414275	0.000852898941272162	0.00307142487780712	-1.56681426177649
H4C11	0.777985690511882	7.03089848183201	3.50101209781235	0.000854193330528734	0.00307552911944446	-1.56824488954995
WASHC4	-0.836885283838386	8.55957059627555	-3.50072763213339	0.000854956578356365	0.00307771984263647	-1.56908744519445
CT55	0.407614219512743	5.44912876658307	3.50021407242073	0.000856336146322113	0.00308212803424624	-1.57060843495334
CFAP20DC	1.05373903705885	5.27085442914582	3.50010344206692	0.000856633607519325	0.00308264061261524	-1.57093606485819
FAM178B	0.487320218378073	6.13136706517931	3.4993136641309	0.000858760001364046	0.00308956403106728	-1.57327477587099
TSPAN13	-1.30268775191642	11.0452705702689	-3.49927347388708	0.000858868343210385	0.00308956403106728	-1.57339377875184
MGAT5B	0.75189681462933	7.14799361538445	3.49869832927697	0.000860420196920152	0.00309458653313431	-1.57509667478652
CAPNS2	0.336172188578531	5.31251372518492	3.4986237566369	0.000860621603426089	0.00309475107963782	-1.57531745665353
CENPH	0.775530403205732	6.93732506150957	3.49768420743029	0.000863162983494784	0.00310332846977275	-1.57809884065111
RCAN3	1.02909319032695	8.63917231291157	3.49756848975609	0.000863476479623561	0.00310389429901928	-1.57844136931746
SLC1A2	0.330974065602649	5.82372413026726	3.49719532549451	0.000864488172577598	0.00310696924208023	-1.57954589747749
COX5AP1	0.222320959872052	3.47259597347932	3.49695516701919	0.000865139865826155	0.00310874946906843	-1.58025670001801
HACE1	-0.904070283241122	7.64316107933575	-3.49676157278869	0.000865665541892692	0.00311007631078975	-1.58082966131866
SUSD1	-0.693595903018445	6.71456453879676	-3.49651289163638	0.000866341243047697	0.00311194157078127	-1.58156562641249
LINC02832	0.534476679578138	6.25563593802695	3.49615303206537	0.000867319917708961	0.00311489425648294	-1.58263055846539
HEPH	-1.36595477960529	5.89006389583137	-3.49591112339207	0.000867978402577048	0.00311631578927485	-1.58334639697157
LYPD4	0.410610393252616	6.21292406819187	3.4958685522022	0.000868094332105073	0.00311631578927485	-1.5834723670731
GFI1B	0.407103796640244	6.39843559013357	3.49583491062611	0.000868185954974015	0.00311631578927485	-1.58357191330588
AL157395.1	0.374379921010354	5.42132830343057	3.49573613885072	0.000868455013043728	0.0031167188753313	-1.58386417762898
CNDP1	0.60829251690985	6.52678652969517	3.49553389710528	0.00086900617417049	0.00311813404707773	-1.58446259077794
SLC30A7	-0.80224103044968	8.32031247040977	-3.49547479824189	0.000869167296544341	0.00311814943881173	-1.58463745400675
SARDH	0.230731443755362	5.97900304915856	3.4953036820566	0.000869633973811036	0.00311926080954555	-1.58514374569885
RNF5	0.469092303942931	5.92268638903681	3.49496841657312	0.000870549017360466	0.00312197971918485	-1.58613566723258
ATXN3L	0.391051994675024	3.73460342318661	3.49490551187306	0.000870720805583143	0.00312203265222796	-1.58632177087381
RBM12B-AS1	0.37903956003739	4.69514263323509	3.49438697614772	0.000872138115588304	0.00312655066969467	-1.58785577337365
QPCTL	0.348545985343423	5.6666685710242	3.49428560146792	0.000872415458013817	0.00312698109540846	-1.58815565570061
AC012494.2	0.521975305970978	4.67848460846759	3.4937329887479	0.000873928776781474	0.00313184065248184	-1.58979026818516
JUP	1.00463191035614	8.93811582007906	3.49338938910529	0.000874870973113662	0.00313465213325749	-1.59080653799525
BLMH	-0.793405765194438	7.10822772098653	-3.49315290883834	0.000875519993686744	0.00313641234495132	-1.59150594000777
FBXW11	-1.01231908348166	8.47786617635229	-3.49239229256048	0.000877610606203636	0.00314333526797707	-1.59375528319309
SLC6A6	-1.16601846212125	8.73489377756921	-3.49223101548486	0.000878054496993667	0.00314435870122984	-1.59423217957784
TMPRSS3	1.56399487309814	9.09469714235845	3.49183818382015	0.000879136598475124	0.00314766681989599	-1.59539372073388
RNF217	-1.17518816505432	7.42491530187216	-3.49136228548912	0.000880449212120366	0.00315179892606718	-1.59680075864564
CHMP1B	0.409125734819867	9.51737640024768	3.49087158336632	0.000881804604565242	0.0031560826548994	-1.59825142966717
RRN3P2	0.334234051093816	4.98901149635395	3.49042231722426	0.000883047280640662	0.00315942779100521	-1.59957948197196
GCHFR	0.603140746427607	6.66700892046092	3.49041878828201	0.000883057048315862	0.00315942779100521	-1.5995899132376
AC015909.3	0.350248900048013	6.06999219086234	3.49029520367438	0.000883399179877511	0.003160083212365	-1.59995521476923
LST1	-0.575275962382053	7.11541052738649	-3.49017142578932	0.000883741972580563	0.00316074076251966	-1.60032107884438
C1orf131	-1.03969468988468	8.49323370771084	-3.4899528961833	0.000884347480551574	0.00316233751948316	-1.60096698972254
GPR83	0.480330252732357	4.06142399366284	3.48905550319614	0.000886838132209229	0.00317059104486678	-1.60361913954862
CD3E	0.583818647057887	6.46549457479304	3.48893760798092	0.000887165836367356	0.00317059104486678	-1.60396753209311
SMURF2	-1.05030418203912	8.70854605639107	-3.48890812260287	0.000887247812538365	0.00317059104486678	-1.60405466318825
HDGFL1	0.487804290938257	8.733793852773	3.4888917051044	0.000887293460096507	0.00317059104486678	-1.60410317768437
CCNI	-1.22959377679639	10.952057127353	-3.48878876847844	0.000887579718047063	0.00317104401692933	-1.60440735683835
SMIM11A	-0.401954122581213	7.49979581831463	-3.48860877037059	0.000888080487980296	0.00317169831006849	-1.60493923915664
CRISP2	-0.635507672658151	3.63886474828844	-3.48860826014067	0.000888081907863962	0.00317169831006849	-1.60494074682541
C3orf85	0.233044161933718	3.28471362885829	3.48838324768095	0.000888708289499135	0.00317336533976685	-1.60560561737093
CELSR1	0.892813614626258	7.96878720153853	3.48793486251133	0.000889957738245548	0.00317725619533094	-1.60693042684154
OR2C1	0.543630573509697	5.82034623929773	3.4878721162	0.000890132717005864	0.0031773103553879	-1.60711580939874
FXYD5	-0.833643583733793	7.88106099686916	-3.48748040938631	0.000891225796231633	0.00318064104840735	-1.6082730473349
CRYGS	-0.351247882443623	5.94831204201664	-3.48720660827	0.000891990609281592	0.0031827992271602	-1.60908189871092
ZNF644	0.897977043788252	8.82955984336196	3.48713600163057	0.000892187936913443	0.00318293209433215	-1.60929047481552
TRPM2-AS	0.276759342900447	4.54563227577267	3.48697152097802	0.000892647779213406	0.00318400128208126	-1.6097763491183
OR6A2	0.37326232377848	5.48853810300279	3.48683591891842	0.00089302705407674	0.00318478276038632	-1.61017690467171
HOXD13	0.315954772561287	5.06874345330681	3.4863373979615	0.000894422716810411	0.0031891880300618	-1.6116493974726
AA06	0.405987808438962	5.20200173423499	3.48623086831419	0.000894721226190808	0.00318968036921744	-1.61196403807091
ZNF17	-0.765599404604065	4.95351349008355	-3.4855764488021	0.000896557066234487	0.00319565213174508	-1.61389675586576
TANC1	-1.13857372118174	9.86528485739088	-3.48548482958152	0.00089681437022085	0.0031959636256795	-1.61416731821246
ZNF83	-1.06134645749477	8.40682979318434	-3.48540749938101	0.00089703159935364	0.0031959636256795	-1.61439567965578
G3BP2	-0.90273129298034	9.66581103977216	-3.48537365159327	0.000897126697259697	0.0031959636256795	-1.61449563344105
RNF130	-0.976672838911103	8.43594309606818	-3.48524529280161	0.000897487417860049	0.00319667589428404	-1.61487467579391
G2E3-AS1	0.459970066157698	4.59099162756411	3.48481128741174	0.000898708102004777	0.00320045038224234	-1.61615621983136
MGAM	-0.526205149877593	3.86887750562026	-3.48432729286033	0.000900071243376	0.00320473074154757	-1.61758524598216
C1orf21	-0.922335376842426	7.58707263414784	-3.48409091217949	0.00090073770797364	0.00320652947357778	-1.61828312686538
ZNF350	-0.725834584694307	7.31217843855964	-3.48393860688544	0.000901167373810222	0.00320665307021051	-1.61873276995937
TMEM72-AS1	0.589371056699099	7.79539210034144	3.48393648671012	0.000901173356372184	0.00320665307021051	-1.61873902915014
POLH	0.389018418159099	6.15163301824518	3.48390710061709	0.000901256279868037	0.00320665307021051	-1.61882578263595
CATSPERE	-0.276913217046097	4.43648822316396	-3.48271704286973	0.000904620547458197	0.00321804718635961	-1.62233864933259
UPK1A	0.57581710719117	5.40263811117115	3.4825538553532	0.000905082802806207	0.00321911561456046	-1.62282029033878
CCR4	0.649414790005598	6.03056144557218	3.48181608820469	0.000907175446904723	0.0032257088390138	-1.62499758796158
BTN3A1	-0.695801339902362	8.64992550783716	-3.48178594951591	0.000907261031473955	0.0032257088390138	-1.62508652658723
BCAP29	0.616683970928772	9.4715808778112	3.48164074911401	0.000907673463126157	0.00322659821095552	-1.62551500256038
SGO1-AS1	0.219433047284976	3.54073386957671	3.48107397409343	0.000909285050839083	0.00323174926363651	-1.62718739919584
FMNL1	-0.286088244335693	5.40576538176916	-3.48094707179861	0.000909646260934915	0.00323245522071635	-1.62756182757341
CELF2-AS1	0.728284413474234	5.17872630266593	3.48042206775396	0.000911142060283661	0.00323642696757143	-1.62911076682527
COL18A1-AS1	0.196651619924196	4.31164912647331	3.48039006137988	0.000911233325687223	0.00323642696757143	-1.62920519132122
USP30-AS1	0.294027005229657	4.89640682890278	3.48034664221215	0.00091135714825743	0.00323642696757143	-1.62933328464805
C14orf180	0.355426216193369	7.79458505103884	3.4803130532951	0.000911452947915645	0.00323642696757143	-1.62943237645732
NRAD1	1.73688853528791	6.45542784724266	3.48026926201424	0.000911577860295745	0.00323642696757143	-1.62956156563507
SPEF2	0.46966175882804	7.0302340167084	3.47993053352762	0.00091254461463808	0.0032392808477476	-1.63056081536625
UBQLN2	-1.09803476625179	8.73011783945678	-3.47987316419716	0.000912708446917673	0.00323928406669353	-1.63073004848453
AC096541.1	0.468601141719265	6.1334271990745	3.47897622074158	0.000915273521084842	0.00324780798611616	-1.6333756857194
OR5P2	0.833539731555897	5.89488358626796	3.47890405652565	0.000915480192858086	0.00324796166923706	-1.63358852223757
ITPR2	-1.22727803911323	7.39905656449859	-3.47883236150606	0.000915685564728705	0.00324811068651848	-1.6337999719757
NOS3	0.347564544135103	4.44610071627998	3.4783466474864	0.000917078053898716	0.00325246983011314	-1.63523240797066
GFI1	0.477251534276643	6.0138039672776	3.47793299777989	0.000918265525920414	0.00325610044343672	-1.63645220973981
KCNN1	0.53998342124019	8.02091094179235	3.4775336169792	0.000919413419598318	0.00325958944515937	-1.63762984098049
G6PC	0.659808635036534	6.52806132652915	3.47747580521342	0.000919579693938198	0.00325959769564615	-1.63780029962095
MEP1B	0.506550757045907	5.90953527263608	3.47720879104353	0.000920348032400365	0.00326173967561213	-1.6385875689752
TAS2R41	0.287162553805523	4.76942517583655	3.47690031225507	0.000921236444159958	0.00326430635943473	-1.63949704233495
DIO1	0.579156878787815	3.93400957765165	3.47675089778221	0.000921667046713391	0.00326525021788233	-1.63993753426558
AC104574.1	0.538304390286646	5.27608450073689	3.47656287962489	0.000922209173763129	0.00326658877476546	-1.64049181629031
ACTL6A	0.847643267928087	9.59916786937001	3.47640086216544	0.000922676573605204	0.00326723660485272	-1.6409694313348
NOL6	0.43210497822457	7.4778927405244	3.47638556031523	0.000922720729114174	0.00326723660485272	-1.64101453923569
SAMD15	1.22280104545963	10.603931192409	3.47592882989314	0.000924039608077091	0.00327132398286836	-1.64236086023604
AL358781.2	0.348928982709476	6.4099590144983	3.47580371744686	0.000924401201243943	0.00327202148533596	-1.64272963785047
AC036214.1	0.193240143500336	3.67525244354552	3.47540906380684	0.000925542687172293	0.00327543015725136	-1.64389284785413
KCNE2	0.345841169163615	5.74236987364148	3.47535688926078	0.000925693695483119	0.00327543015725136	-1.64404662144772
ABL1	-0.863767376008512	8.28518817491821	-3.47465664503885	0.000927722668554493	0.00328190688140196	-1.64611029374341
ALOX12P2	0.503348150569493	6.54671568790909	3.47459292864436	0.000927907497408775	0.00328190688140196	-1.64629805674259
PRSS37	0.514399693520062	5.6906382985667	3.4745543793162	0.000928019338458998	0.00328190688140196	-1.64641165490336
CNIH1	-1.23184839179692	10.5465828421387	-3.47446796334053	0.000928270098839662	0.00328220987108841	-1.64666630463735
CASP14	0.517681439010437	5.93324559418823	3.47433154761438	0.000928666078420187	0.00328302613285031	-1.64706828439327
HCLS1	-1.18830962038853	7.52612840917804	-3.47361322663417	0.000930753822499064	0.00328972651770531	-1.64918480282627
PIK3CG	-0.954667743434542	5.99225598966731	-3.47356562358519	0.000930892334202297	0.00328972651770531	-1.64932505377083
IPO13	0.383851464202891	7.42399681971369	3.47264931777978	0.000933562343226171	0.00329857588555584	-1.65202447449034
ASH2L	-0.548026873359527	10.4562190659407	-3.47245234301595	0.000934137252488124	0.00330002076296533	-1.65260469555956
RPGRIP1	0.530499854079177	5.99387855711913	3.47212130405533	0.000935104210591243	0.00330284986942176	-1.65357977412438
PMM1	-0.629844928902385	6.82900420544336	-3.47189617522532	0.000935762349510107	0.00330364523662711	-1.65424285730076
PTGR1	-1.07665126406585	9.32219832189936	-3.47189231198657	0.00093577364708845	0.00330364523662711	-1.65425423563595
STAG1	-0.807204081281166	7.95439811143067	-3.4718737664301	0.000935827883144747	0.00330364523662711	-1.65430885744668
C17orf78	0.337729066945888	4.32659105398276	3.47141588554214	0.000937167891052087	0.00330778839160263	-1.65565738093553
TNFRSF13C	0.434359324480833	6.99896267854583	3.47125990333676	0.000937624794960377	0.00330881366230071	-1.65611674285861
ODAPH	0.630053713202064	4.57954833759522	3.47103445224874	0.000938285560800419	0.00331055785622607	-1.65678066335458
FAM166B	0.38608185468152	5.2470393022674	3.47036971236688	0.000940236392409936	0.00331685236939218	-1.65873805472902
PNLIPRP1	0.34258032825627	5.89462935177125	3.4702777924438	0.00094050645499895	0.00331721648718984	-1.65900870187144
MYRF-AS1	0.243717750337417	7.19557537653654	3.47002512110728	0.000941249187516536	0.00331924731220358	-1.6597526371116
ODF3	0.418985824836037	8.24097056236123	3.46881272482284	0.000944820794551788	0.00333125146963622	-1.66332175992906
ZSWIM2	0.361126245890858	3.56128696778276	3.46833084069662	0.000946243946219155	0.00333567768417185	-1.66474012324986
AICDA	0.265307262036642	4.61553275545169	3.46788836302543	0.000947552508345891	0.00333969845256745	-1.66604238091387
VAT1L	-0.469133201160857	6.10648860801136	-3.4672925299773	0.000949317307298361	0.0033453255412453	-1.66779580102661
POP7	0.951643520297504	8.44488910646055	3.46717149838839	0.000949676171585996	0.00334575723985022	-1.66815194830616
LARP6	1.13731621608243	8.50711652555239	3.46713771168634	0.000949776373690505	0.00334575723985022	-1.66825136747106
LUZP4	0.703302214685793	8.3906528370487	3.46699383815792	0.000950203175407928	0.00334649873560144	-1.66867471559887
NAIF1	0.420558349715053	6.3120730441049	3.46695328760499	0.000950323501720436	0.00334649873560144	-1.66879403352087
ZDHHC7	-0.571494700637858	8.66260822072152	-3.46658227523681	0.000951425083695623	0.00334978457836663	-1.6698856743559
LRCH2	-1.54728227344455	5.57963769598215	-3.46651856663786	0.00095161436422001	0.00334985778849544	-1.67007311809416
AL731567.1	0.254792561142596	5.29114978654902	3.46640128097866	0.000951962917472872	0.00335049154278556	-1.67041819038854
DCLRE1B	0.489785948753505	6.83669873399164	3.46597941830866	0.000953217623313285	0.00335431376756013	-1.67165930910105
PP12613	0.408441956733262	3.78030950082847	3.46565695093895	0.00095417776432618	0.00335709826762221	-1.67260793791166
ADARB1	-0.710269635984019	6.52023599574578	-3.46535539573387	0.000955076469310583	0.00335966566929105	-1.67349499340665
PAQR6	0.408226477893121	6.12844896229448	3.46405417615093	0.000958963618286402	0.00337274273107558	-1.67732206227006
DUOXA1	0.282836175239458	6.30355549861653	3.46394512411349	0.000959290071026608	0.00337329416203591	-1.67764275519258
R3HDML	0.315702536786429	5.14989383326682	3.46371468564855	0.000959980246686656	0.00337509494778684	-1.67832039060674
CYTH1	-0.795958093912163	7.61630507064912	-3.46366080594845	0.000960141687188531	0.00337509494778684	-1.67847882671695
AC020891.2	0.548111795280487	6.0051079500111	3.46331518932503	0.000961177875365031	0.00337814009510475	-1.67949509083957
GPR101	0.343665643337572	5.42733556794788	3.46272086010264	0.000962962204522384	0.00338381310539308	-1.68124251758219
RABEP2	0.477118810106893	8.88507433721354	3.46217196720569	0.000964612910974562	0.00338901464852381	-1.68285617279985
RAD51-AS1	-0.625376443493648	6.46498814938692	-3.46197141029737	0.000965216722218328	0.0033900985212724	-1.68344573385969
PCA3	0.271527446993539	4.86861970876873	3.46195623162682	0.00096526243481154	0.0033900985212724	-1.68349035243464
IL10RB-DT	0.407007556946156	5.57328632724681	3.46156518505334	0.00096644083154108	0.00339363769210522	-1.68463981044725
E2F3	0.919219454928372	9.11172743543328	3.46132393760671	0.000967168497106978	0.00339559315901129	-1.68534889882982
CAPS	1.10842050782856	7.68415294507251	3.46072824832873	0.000968967477293019	0.00340088559805837	-1.68709963903402
KRTAP19-1	0.256285519693567	3.56264326800643	3.46068287537743	0.000969104633420275	0.00340088559805837	-1.68723298245225
ELOVL2-AS1	0.2864636289091	3.71826579882763	3.46065493394189	0.000969189105653292	0.00340088559805837	-1.68731509700655
MPPED1	0.247126628478212	6.21727438631472	3.4600865106456	0.000970909072552079	0.00340575328542757	-1.68898548680744
PLK5	0.270507955781669	6.30246917764592	3.46008326470089	0.000970918902615607	0.00340575328542757	-1.68899502492488
AP000802.1	0.408460621512994	3.82658349835965	3.46002583560043	0.000971092837293195	0.0034057625314982	-1.68916377771837
LINC01165	0.272156315071906	5.48644330120797	3.45965340614173	0.000972221526000969	0.00340911964373038	-1.69025809844018
ZNF425	0.258028734332357	5.20458648970669	3.45936072050528	0.000973109414725615	0.00341163134959878	-1.69111804922177
SIGLEC6	0.36453560624655	6.33640802143805	3.45835612259122	0.000976162804711491	0.00342173287786916	-1.69406931978868
PCDHB2	1.6124563599831	6.29661401127634	3.45826341356428	0.000976445043154555	0.00342211886973363	-1.69434164752656
ALMS1-IT1	0.653868641353498	5.15732615235179	3.45798088764834	0.000977305627154959	0.0034245312793611	-1.69517152142706
SYNGR4	0.522968300248783	6.87010537570465	3.45749953848884	0.00097877348984987	0.00342907040091544	-1.69658529992604
WDR74	0.407304115824148	8.89834628645628	3.4572932427963	0.000979403223081537	0.00343067210734798	-1.69719117335815
GAPVD1	-0.822389209271709	8.41816031075525	-3.45709617592936	0.00098000514324119	0.0034321758425086	-1.69776991950058
SNORA74A	0.272267705677278	3.91983146275884	3.45702838975584	0.000980212270059282	0.00343229664552988	-1.69796898879984
CYP2C9	0.728557359037253	7.40751666619495	3.45562728267374	0.000984502783470585	0.00344667487274606	-1.70208305855882
GPR6	0.389939848898609	5.89836823646902	3.45549886763703	0.000984896909134195	0.00344667487274606	-1.70246006671256
NT5C1A	0.266300472106271	5.72002885450807	3.45549643372583	0.0009849043806289	0.00344667487274606	-1.70246721223503
CDKN1C	-1.35264201576887	8.65045284805539	-3.45546140968501	0.000985011901566398	0.00344667487274606	-1.7025700360962
ALG5	-1.07915745448276	9.46826292820613	-3.45540494172227	0.000985185277015136	0.00344667493887294	-1.70273581370096
GNS	-0.966337542698993	10.9751672211113	-3.45526793384876	0.000985606057032625	0.00344750948872653	-1.70313803122068
PHF10	-0.861495272368513	8.29715715884032	-3.45516038133653	0.000985936492764624	0.00344750948872653	-1.70345376827028
LINC00216	0.539492789457356	4.50581209451216	3.45515793258105	0.0009859440173473	0.00344750948872653	-1.7034609568931
ATP4B	0.219252188705845	5.75912330824	3.45452874804425	0.000987879192206751	0.00345366873561713	-1.7053078904448
LINC00424	0.357937607718568	7.07450545536237	3.45434692667264	0.000988439087960402	0.00345501862637636	-1.70584157351523
KCTD10	-0.933245033779285	9.25907077765091	-3.45419356471451	0.000988911580373792	0.00345606258410823	-1.70629170748041
BPIFA3	0.453944375820456	7.28120287289467	3.45404839497965	0.000989359030586884	0.0034570186724303	-1.70671778383584
CMTM1	0.292983885639147	5.22139448760962	3.4539902070107	0.00098953843463435	0.00345703798232299	-1.70688856337492
MSRB1	0.542954984983243	8.13348117107344	3.45378963246594	0.000990157078611662	0.00345859153846751	-1.70747722722617
LAMB2P1	0.306356968148672	6.25432551511829	3.45367437620069	0.00099051273616155	0.00345922610580782	-1.70781548093151
CALN1	0.7811309199919	6.23845768067416	3.45309191222482	0.000992311954972849	0.00346490099908152	-1.70952477659596
ADAMTS9	-1.16724440299618	6.96628606102979	-3.45291406545961	0.000992861936763336	0.00346582610464234	-1.71004664560135
EN2	0.333402075804579	5.00602904554521	3.45289350573404	0.000992925535260173	0.00346582610464234	-1.71010697435351
CD1B	0.879586405700787	6.40663700963254	3.45239749998803	0.00099446102687683	0.00347038865405363	-1.71156233823088
ZSWIM3	0.308038354467506	7.29128047366792	3.45235853069732	0.000994581759923428	0.00347038865405363	-1.7116766746135
KLHL11	0.461876054295952	4.99029517450019	3.45210776400722	0.00099535900726766	0.0034724912761003	-1.71241240614716
CETN3	-1.19339932282381	8.90438349903996	-3.45200415095391	0.000995680322286997	0.00347300283644037	-1.71271638879773
SUN2	-0.684418274627703	8.4306972090143	-3.45153775436238	0.000997127884779259	0.00347715424451743	-1.71408463813455
MIR3916	0.400425084939196	4.30385911163294	3.45146222258248	0.000997362501516753	0.00347715424451743	-1.71430621088646
C1orf159	0.455100928104956	6.624123136385	3.45145170856533	0.000997395164293478	0.00347715424451743	-1.71433705353197
PRM2	0.297611794536039	4.44533787247317	3.45079573071361	0.000999435026446709	0.0034835087212362	-1.71626122390268
CCDC116	0.265603717637167	5.1581316054545	3.45075291176177	0.00099956831579582	0.0034835087212362	-1.71638681544499
DNAJC24	-0.605618801907224	7.95313709224707	-3.45056943718294	0.001000139636991	0.00348486456982245	-1.71692494959045
TMCO5A	0.66201174506522	5.60898615678974	3.45051541301016	0.00100030792173709	0.00348486456982245	-1.71708339971427
AC092809.2	0.222407187009104	7.01314464571755	3.45003390575232	0.00100180899767648	0.00348948256688924	-1.71849556102374
TRAV8-3	0.255559095621716	4.06995551730378	3.4498431447184	0.00100240427621575	0.00349094444206016	-1.71905498654973
MEPE	0.509041723234922	6.54090362571819	3.44961072423745	0.00100313000792377	0.00349286003809816	-1.71973655399354
MYOD1	0.335619763874545	6.25933206670206	3.44908724611973	0.00100476638942106	0.0034979452555541	-1.72127152619352
CXorf65	0.35989392879454	4.93262344483906	3.44891402871588	0.00100530842007439	0.00349921953920151	-1.72177940908664
LRG1	0.822066771599126	7.23997829495696	3.44883079649051	0.00100556896829378	0.00349951378043355	-1.72202344432945
NOVA2	0.562885730078802	7.7298561600902	3.44837028379167	0.00100701170326062	0.00350392136580811	-1.72337358585644
L1CAM	1.25684107701769	6.9022036543032	3.4481623058294	0.00100766391774489	0.00350511868030861	-1.72398330001649
ARRDC3	-1.06514392401523	9.01384112039725	-3.44814812650312	0.00100770839838266	0.00350511868030861	-1.7240248676224
ABRA	0.242327456455812	3.5866115483828	3.44794020550827	0.00100836086157437	0.00350618052541362	-1.72463438798118
ACTR3BP2	0.411109697723159	6.59723861410819	3.44793844945897	0.0010083663738213	0.00350618052541362	-1.72463953573255
AC068138.1	0.405101004652207	5.38962053009532	3.44760229033201	0.0010094221049081	0.00350887990897881	-1.72562493275226
XRN2	-0.990935074292194	6.8586120707486	-3.44757887592774	0.00100949567847092	0.00350887990897881	-1.72569356591218
GRPR	0.682427977482108	7.83343700512603	3.44749278720149	0.00100976623317384	0.00350920682537358	-1.72594590960658
NSUN4	0.452687019493178	7.04884618793849	3.44722598013085	0.00101060517558641	0.0035115085810921	-1.72672794847582
KCND3	-0.727485745024854	6.03002862691248	-3.44709889813709	0.00101100500162364	0.00351210301274776	-1.72710042430029
DUX4L50	0.681324430619576	7.78634177047376	3.44705932209618	0.00101112954657319	0.00351210301274776	-1.72721641929546
CLDN18	0.391606747098133	5.27438949184358	3.44644853591855	0.00101305352186429	0.00351808277192548	-1.72900648156688
NLRP8	0.411445728305647	7.48376086688078	3.44640049200874	0.00101320500714442	0.00351808277192548	-1.72914727712315
CFHR4	0.435386302270859	4.55138031168653	3.44573529403306	0.00101530462249779	0.00352475755273285	-1.73109654193704
FER1L5	0.351613819175576	4.81784114087545	3.44567244101969	0.00101550322328886	0.0035248315442439	-1.73128071016363
HSPB6	0.894233861373862	7.54627678303618	3.44555248187273	0.00101588236823838	0.00352519046655129	-1.7316322010792
PTPRO	-1.15016904260833	11.4930012750389	-3.44552753266411	0.00101596123998284	0.00352519046655129	-1.73170530341859
RBM20	-0.520058729997818	3.70467518117329	-3.44541500403115	0.00101631704799738	0.00352580972749677	-1.73203501304546
BVES-AS1	0.351122523524902	3.92969045267637	3.44488230047097	0.00101800302391259	0.00353059638395955	-1.73359573814932
FLJ38576	0.41173263898547	4.66730750319255	3.44486685102636	0.00101805196002616	0.00353059638395955	-1.73364099976943
TMPRSS12	0.323345965897059	3.57389109817851	3.44463748956213	0.00101877872462304	0.00353250062834936	-1.73431293457439
PRM1	0.311099249160797	5.04904594183521	3.44438315583617	0.00101958519210521	0.00353468052126169	-1.73505799211597
SEC31A	-1.24898920427188	10.4156630131879	-3.44372971177759	0.00102165997360516	0.00354082251436178	-1.73697205052688
PPP1R2C	0.379487527809092	4.9482634135508	3.44371301358473	0.00102171304521142	0.00354082251436178	-1.73702095936944
SLC41A3	-0.545690767697664	8.42255003884428	-3.44359334977587	0.00102209344726038	0.00354152351314586	-1.73737144874808
ENTPD3	0.604731141518987	6.20211531356183	3.44349583005143	0.00102240355419087	0.00354198073957533	-1.73765707304593
SENP7	-0.779299295319445	7.88464613338812	-3.44333362647584	0.00102291954935748	0.00354295686051019	-1.73813213682578
SELENOT	-1.04591689366447	8.90279424289954	-3.44329523559234	0.00102304171291565	0.00354295686051019	-1.73824457426912
LITAF	-1.31275111019428	9.29812079946475	-3.44247409830862	0.00102565796399297	0.00355136725490842	-1.74064927808891
UCN3	0.379141640617047	6.15092459995208	3.44237363415886	0.00102597849076786	0.00355136725490842	-1.74094346084958
SAV1	-0.757776224616734	7.5962772097	-3.44236497820716	0.00102600611166854	0.00355136725490842	-1.74096880724626
TTLL6	0.394317603030495	5.31812578668354	3.44223410378184	0.00102642381416318	0.00355159645727748	-1.74135202901985
SSTR3	0.241777292089874	7.85276744409328	3.44223229232279	0.00102642959679692	0.00355159645727748	-1.74135733319907
EXOC3L1	0.358352642124623	7.10990964693902	3.4419793411916	0.00102723738365822	0.00355377304017621	-1.74209798709861
HOTAIRM1	-1.31193348200067	6.04210314459257	-3.44170285285934	0.00102812102426345	0.00355577393646105	-1.74290751658577
COLQ	-0.287840873167141	5.04364758394938	-3.44163550462439	0.00102833637433177	0.00355577393646105	-1.74310469858134
PLD5	-0.328591347548689	3.71879974620388	-3.44163052921022	0.00102835228521532	0.00355577393646105	-1.74311926548202
ZNF239	0.606074871328664	7.42736261606958	3.44064382006968	0.00103151229685209	0.00356533592544697	-1.74600784486077
TGFBI	-1.14819818909617	9.22990511593016	-3.44062396187442	0.00103157598856801	0.00356533592544697	-1.74606597368189
KIF1C	-0.636653902857908	7.8321705846089	-3.44059912702738	0.00103165564727373	0.00356533592544697	-1.74613866981331
P2RY4	0.521515005670667	5.82501304961847	3.44044470626047	0.0010321510884595	0.00356642821354742	-1.74659067954189
ITGA3	-0.717575248169189	7.12902588055062	-3.44020783849448	0.00103291148933671	0.00356843548757472	-1.74728399544049
DUSP21	0.546872562188335	5.45929552215323	3.44012216448943	0.00103318665356474	0.00356876599134365	-1.74753475664519
STT3B	-1.08334688653128	10.231817448161	-3.44005386864359	0.00103340605307505	0.00356890379489979	-1.7477346502602
AC017071.1	0.322702231988754	3.87853021058518	3.43986796884745	0.00103400347730897	0.00357033090160497	-1.748278742558
TRH	0.419524067523873	6.47488904117899	3.43981354645225	0.00103417843588889	0.00357033090160497	-1.74843802244717
C2orf50	0.456498323280481	5.2181327526414	3.43918155650579	0.00103621222881852	0.00357673116898783	-1.75028756290523
SRRM4	0.515529319477195	7.06140118551117	3.43898427682902	0.00103684786568453	0.00357822018200907	-1.75086486112021
ZNF32	-0.777666196159035	7.79003753562405	-3.43893597359308	0.00103700355541375	0.00357822018200907	-1.75100620710946
SORCS3-AS1	0.69289932869952	6.34046488170434	3.43878357061213	0.00103749492188654	0.00357929127885373	-1.7514521631586
SGCZ	0.271465214175088	3.88961203688939	3.43871391285227	0.00103771958073431	0.00357929127885373	-1.75165598865683
MTFR1L	-0.71493959356995	6.63120743927339	-3.43867222611484	0.00103785405002473	0.00357929127885373	-1.75177796682512
FAM135B	0.67595233216357	7.81545958612908	3.43782637115886	0.00104058609971242	0.00358809102228276	-1.75425277628053
PLA2G4D	0.259138829093038	3.71404911741352	3.43753993602195	0.00104151280719148	0.00359066371294972	-1.7550907362
FKBP10	0.335038328522296	6.82980485824191	3.43719866616352	0.00104261794265404	0.00359385054366289	-1.75608905158525
IL24	0.427988703203181	5.24215251544574	3.43693149761363	0.00104348389057257	0.00359621194528753	-1.75687055138433
SLC12A7	0.638444965606544	10.4257401607784	3.43645520634238	0.00104502933790805	0.00360091391616773	-1.75826365694112
HOXA-AS3	0.40581047337133	5.32120019733708	3.43622611161882	0.00104577346550265	0.00360285358536192	-1.75893368963405
LYZL1	0.284946205943221	6.31388309846136	3.43568098978572	0.00104754610590854	0.00360833535649232	-1.76052788303117
DEGS2	0.4963653886294	5.42425667312927	3.43554457801863	0.00104799013795689	0.00360923955012279	-1.76092678831532
CST13P	0.351095249203162	4.10825543095021	3.43501927765877	0.00104970170131225	0.00361438905318446	-1.76246280887748
DKK3	-1.84915329536428	8.49281322056828	-3.43497412372816	0.00104984894789962	0.00361438905318446	-1.76259483510476
GPR32	0.340255383881644	5.28534008027801	3.43471232514269	0.00105070305645245	0.00361670328400063	-1.76336028834613
LINC00888	1.31301729122292	7.19564879745129	3.43440635657583	0.00105170210197619	0.00361951552561721	-1.76425483627442
DCST1	0.484257750476383	6.72373849132998	3.43403767111611	0.00105290712521296	0.00362303555961994	-1.76533267457817
TWIST2	-0.609114377660354	4.92877038206338	-3.43361545263074	0.00105428872360367	0.00362716186237898	-1.76656691739979
ZFP1	-0.713421727370752	7.06544443153661	-3.43340560172523	0.00105497604376444	0.00362818340448246	-1.76718032174532
SEMA3D	-0.271238310730637	3.81422682966025	-3.43338495802455	0.00105504368055391	0.00362818340448246	-1.76724066289404
LINC00112	0.349623372459735	4.9559590621344	3.43335766556359	0.00105513310757054	0.00362818340448246	-1.76732043786272
AP4B1	-0.553397477307812	7.5468918972516	-3.43285761575295	0.00105677285180943	0.00363319347046085	-1.76878199020949
YWHAEP7	0.379281605813952	7.01191785546169	3.43205106720457	0.00105942274120856	0.00364167409071724	-1.77113907401843
NOCT	0.599682390904298	7.149072909763	3.43122597823534	0.0010621400547243	0.00365038350354856	-1.77354994844012
TEX44	0.213756923556047	5.67228764856453	3.43014583588763	0.00106570732671703	0.00366201055475078	-1.77670547765487
AC006455.5	0.367739917625082	5.75499878070601	3.42952213436353	0.00106777232342771	0.00366847232320542	-1.77852725005715
AC002064.1	0.692545096657875	5.21085915564825	3.4292793272467	0.00106857725114431	0.00367060347395494	-1.77923640499443
TMEM68	0.906932495346132	7.70929992574737	3.42919378715707	0.00106886096117084	0.00367094379512847	-1.77948622957777
ATP8B5P	0.208968354875462	3.61950779907781	3.42825195095686	0.00107198946018698	0.00368057506800505	-1.78223663211168
MTMR12	-1.15714875492872	9.81471363573655	-3.42818499135444	0.0010722122098178	0.00368057506800505	-1.78243215155569
RIT1	-0.658060343272687	7.89235244272456	-3.42816625072223	0.00107227456076239	0.00368057506800505	-1.78248687300659
CASC11	0.357069136986891	3.810634334244	3.42812681920419	0.00107240576244609	0.00368057506800505	-1.78260200985498
EOMES	-0.354768067527991	5.64543346296037	-3.42781038696268	0.00107345918757846	0.00368355463711337	-1.7835259335725
TMEM202-AS1	0.248907202855654	6.07342658253398	3.42757783032417	0.00107423400948692	0.00368557732124571	-1.78420491874226
ERI1	-0.807584596148219	5.73684836916538	-3.42727846482267	0.00107523220177785	0.00368835455973397	-1.78507891625295
MICAL1	-0.584646873103362	5.99854124639192	-3.42722381618044	0.00107541451477607	0.00368835455973397	-1.78523845730184
ATP13A4	0.390811439255215	5.47229436893162	3.42663613133006	0.00107737693719818	0.00369382781158021	-1.78695403209515
USP30	-0.863225939834882	7.00708949233635	-3.42663463822943	0.00107738192733898	0.00369382781158021	-1.78695839051076
TSPOAP1	-0.49023879777701	6.9238051149856	-3.42623879981755	0.00107870564412746	0.00369772855457625	-1.78811381144106
SYBU	-1.71558748739208	7.98841961650304	-3.42589978025185	0.00107984057792457	0.00370098092920124	-1.7891033098939
IVD	-0.682711290925826	7.96034289640522	-3.42477665346199	0.00108360854457213	0.00371325492643624	-1.79238090705765
DEAF1	0.406975060775942	5.65155111817951	3.4238287672161	0.00108679828079194	0.00372354358412981	-1.79514652976678
SLC22A17	-0.400478715945468	6.16977497154786	-3.42354424286055	0.00108775746815646	0.00372618779839536	-1.79597657647996
AP001453.2	0.268751321603165	5.56712150413363	3.42341892807874	0.0010881801830157	0.00372699369486963	-1.79634214395659
MRPL15	0.972164074659702	9.57967880400092	3.42333182020907	0.0010884741090073	0.00372735829061026	-1.7965962490647
SMARCB1	0.424819458844613	6.2462933134525	3.42309270565265	0.0010892813338802	0.00372948019290618	-1.79729375485593
ROM1	-0.431145855525587	6.04570179454378	-3.4229139615331	0.00108988512481199	0.00373090496754684	-1.79781513606504
AL109954.1	0.595510847385503	5.45478530061311	3.42285516572389	0.00109008380409009	0.00373094270836961	-1.79798663429505
SLC7A13	0.194994153446602	3.78194286117363	3.42271567811622	0.00109055528942733	0.00373191398698697	-1.79839348986209
LINC01974	0.241434752924483	3.95844536865357	3.42244909541993	0.00109145690893748	0.00373390833729184	-1.79917102300782
KLLN	0.349185389053655	6.10111291317711	3.42243231282103	0.0010915136936093	0.00373390833729184	-1.79921997088157
LINC00929	0.406299510391364	5.34752048725383	3.42236151871061	0.00109175325942127	0.00373408537825799	-1.79942644609851
GPALPP1	-0.983155920544686	7.19619992938993	-3.42202933997689	0.00109287801027167	0.00373728940492283	-1.80039522590393
SPATA4	0.331354661305472	5.78442086306844	3.42185688011193	0.00109346238857144	0.00373864474799267	-1.80089816953557
AC005224.2	0.428502110860234	5.42516493131847	3.42156875064995	0.00109443937195842	0.00374134174574918	-1.80173840087433
TEX101	0.380633565038808	5.52409601732029	3.42140572908332	0.00109499250805674	0.0037425891430607	-1.80221377617649
PYGB	0.483785524090861	9.0518975613564	3.42101678313766	0.00109631328007102	0.00374645937338811	-1.80334789027663
PCGF3	-1.02976212294423	7.82016496101908	-3.42013422963322	0.00109931582646273	0.00375555525741669	-1.80592096932338
KIF5B	-0.819706922218943	10.1496202197542	-3.42012338743409	0.00109935276119933	0.00375555525741669	-1.80595257685034
MYEF2	0.624492116399201	8.66351769962873	3.42004753413805	0.00109961119380306	0.00375579277704733	-1.8061737048892
PRDM15	0.712614776198318	7.94878190609401	3.41989934755493	0.00110011623223508	0.00375687236848127	-1.80660568969623
RAB3D	0.810539308615136	8.55834581491836	3.41983273357992	0.00110034333253011	0.00375700259958161	-1.80679987464824
CORIN	0.346375802866995	5.29779195642965	3.41969556670152	0.0011008111014819	0.00375774293676888	-1.8071997186553
CCNH	-0.838611696428464	7.85766838053574	-3.41965831643336	0.00110093816551045	0.00375774293676888	-1.8073083019795
FBXO6	1.06899128207903	6.89404182862467	3.41953263973638	0.00110136696251227	0.00375856126822328	-1.80767463948364
CD1A	0.854357360624003	7.05630550363523	3.4191344869034	0.00110272646626759	0.00376156019034789	-1.80883516204308
STOX1	0.588650431270034	6.38353334041996	3.41910763490151	0.0011028182103153	0.00376156019034789	-1.80891342601903
ADAMTS12	0.864330020511048	7.02721680747427	3.41909137104505	0.00110287378182777	0.00376156019034789	-1.80896082913497
LINC01565	0.319166351407846	6.0544475282196	3.4189996654615	0.00110318717766148	0.00376156019034789	-1.80922811403586
UTP3	-0.902192210351246	8.0775200122529	-3.41899834098765	0.00110319170455279	0.00376156019034789	-1.80923197430848
JHY	0.276447797442067	6.24418244352852	3.41823372520532	0.00110580800577007	0.00376946174082962	-1.81146032955559
ZDHHC14	-0.595193354459294	7.98980732910934	-3.41821029868001	0.00110588825743181	0.00376946174082962	-1.81152859715926
AC021713.1	0.339263105609192	4.21267904136879	3.41793023396706	0.00110684809509317	0.00377208670322975	-1.81234471322614
CTSH	-1.16829481445737	9.1987649089161	-3.41773901971462	0.00110750387738936	0.00377367473697603	-1.81290189028157
FBLN7	0.576856679127204	6.19784040746692	3.4176054263111	0.00110796226325844	0.00377458973922279	-1.8132911538855
FNDC8	0.318600951477833	5.02996204601842	3.41715598759705	0.00110950569656924	0.003779200318518	-1.81460064877863
KRTAP4-1	0.409119078997104	4.70042212380572	3.41645628478089	0.00111191262141373	0.00378572135586239	-1.81663908331826
IGHG1	0.448402953160246	5.72103681366169	3.41641545423604	0.00111205322789756	0.00378572135586239	-1.81675802552101
TFEB	0.495717224804668	7.05285077576737	3.41640020394633	0.00111210574901523	0.00378572135586239	-1.8168024504197
BRAF	-0.488348459013773	7.95612559979957	-3.41637812419416	0.00111218179456756	0.00378572135586239	-1.81686676966141
FAM205BP	0.624880752584168	6.22556555200872	3.41625984420264	0.00111258925012194	0.00378646002583437	-1.81721131935997
CNMD	0.339229069871928	5.79120266141375	3.4157318913571	0.00111440968608899	0.00379200639719687	-1.81874914639026
KLF7	-0.448773928304617	7.81131560366085	-3.41558671083588	0.00111491077749506	0.00379260130859503	-1.81917200121717
FCRL2	0.341694231832942	6.32241436844551	3.41551718249442	0.00111515083047455	0.00379260130859503	-1.8193745060665
PARS2	0.4752088441789	7.29286152046877	3.41547567443014	0.00111529416419312	0.00379260130859503	-1.81949539907508
NAT1	-1.1291796379353	7.42732942337483	-3.41546021771116	0.00111534754307188	0.00379260130859503	-1.81954041679828
AC004080.2	0.298372146763751	7.29201951571242	3.41540086230092	0.0011155525459945	0.00379264974683012	-1.81971328824107
FAM219B	-0.553924243169501	8.04638880794841	-3.415251487886	0.00111606861619327	0.00379375555259952	-1.82014832909199
PPFIA4	0.505013776573797	4.81365557590438	3.41433046668628	0.00111925562586551	0.00380393852195866	-1.82283043952729
KIAA1217	0.84116725929054	9.6469710666907	3.41411179882603	0.00112001354640254	0.00380586384029658	-1.82346715022898
TDRG1	0.869747428309501	8.42907599906795	3.41400260804338	0.00112039219230798	0.00380649992608805	-1.82378507826994
ANKLE1	0.427928599895342	3.71954723853554	3.41345040642314	0.00112230894347686	0.00381236056965775	-1.82539280266272
ZNF749	0.286208299835054	3.48644977506104	3.41303662459197	0.00112374725811054	0.00381644727147422	-1.82659740327441
AGO2	0.952604678335816	6.39678840666001	3.41299388400338	0.00112389592467969	0.00381644727147422	-1.8267218238437
SNORA72	0.557871259261606	5.14134420431819	3.41225916028862	0.00112645446000601	0.00382448216766385	-1.82886048369412
HJV	0.364413173454378	4.55833321284462	3.41183605799546	0.00112793033299324	0.00382883914641822	-1.83009192113064
TMEM225	0.336685532778172	5.47326853245845	3.40965407206555	0.0011355706706546	0.00385411677602505	-1.83644091365685
C6orf99	0.359932563190902	3.98502671156552	3.40953944355695	0.00113597339919756	0.00385468293205453	-1.83677437451724
LINC00317	0.280404984534422	4.19182031836916	3.40949623570511	0.00113612523799615	0.00385468293205453	-1.83690006661656
GC	0.439555120445993	4.28155514331424	3.40915594557168	0.00113732173934258	0.00385808408490176	-1.8378899359007
TAFA2	-0.439617531554441	5.23194337070558	-3.40836877051116	0.00114009411288499	0.00386682892398146	-1.84017948718448
NKX1-1	0.793080954165414	7.35379723761126	3.40814129552506	0.00114089645341681	0.00386889020754443	-1.840841045589
SYCE3	0.416783220026509	5.32500230383997	3.40807601068704	0.00114112682209338	0.00386901150696803	-1.84103090583152
LINC00161	0.460268358324484	10.0347741153409	3.40790658795066	0.00114172486441681	0.00387037915674937	-1.84152360643539
FBXL22	0.35799681504876	4.65376254005653	3.40780582459663	0.00114208068781823	0.00387092537251994	-1.84181662974074
POU3F4	0.318597789193333	4.27045165169676	3.40758238567243	0.00114287008706761	0.00387294069730326	-1.84246637654688
PIK3R6	0.338612208207806	4.5121555313001	3.40743796250081	0.0011433806020147	0.00387401041739199	-1.84288633473812
UGT1A6	0.351566937299193	4.18786827905684	3.40708956334725	0.00114461303063882	0.00387752534932033	-1.84389937018045
OPCML	0.452112178315628	5.49736692945913	3.40655646944219	0.00114650123238139	0.00388326022184101	-1.84544930191668
ZNF771	0.328927063283125	7.16418603686814	3.40637302863934	0.00114715165513355	0.00388480143201589	-1.84598260406885
PCGF1	0.318440583798518	7.81827464977163	3.40628170216196	0.00114747559992981	0.00388523669581139	-1.84624810254629
METTL6	0.58115221698748	7.18708361382198	3.40598902058372	0.00114851435606449	0.00388809167840529	-1.84709893461917
RNF32	0.44897570027697	5.53585079114859	3.40574593898216	0.00114937775313358	0.00389035214296934	-1.84780554013371
MANBA	-0.681569083427711	7.69763168233679	-3.40540718878085	0.00115058197791546	0.00389376525700682	-1.84879018344982
SEC63	-0.962198490870149	8.96676151246235	-3.40530089590614	0.00115096008495163	0.00389438196205041	-1.84909913044535
IFNA1	0.247427481301453	3.55634819079636	3.40487807580808	0.00115246531281083	0.00389881152787219	-1.85032801814544
TEX13A	0.30312121299893	5.46812596532372	3.4043877715466	0.00115421311430836	0.00390406007803313	-1.85175291068948
TRAF3IP2-AS1	0.374964119083542	6.24191516610993	3.40420933059888	0.0011548498299638	0.00390458288858304	-1.85227144986445
LINC01142	0.567911862002663	4.74486286408713	3.40418661817252	0.00115493089661724	0.00390458288858304	-1.8523374495309
QRICH2	0.350581992894663	5.14640352995294	3.40417934888419	0.00115495684376606	0.00390458288858304	-1.85235857317227
XCR1	0.62810851630551	6.44259488574103	3.40400854403698	0.00115556667687299	0.00390598039265367	-1.85285490171688
RNF133	0.363882301768913	4.82395516761179	3.4036038299264	0.00115701286416648	0.00391020393767772	-1.85403086051051
ASIC4	0.325033503232767	5.33196244026691	3.40328699991387	0.00115814620501747	0.00391336894088331	-1.85495139134918
FCN2	0.303125820386486	5.37511919291614	3.40277323658019	0.00115998623366713	0.00391892035646048	-1.8564439747294
TIRAP	0.876366170002159	8.84364862980469	3.40221945664415	0.0011619726774067	0.00392496445331295	-1.85805264022275
MTHFR	-0.553257293884262	7.49268353726175	-3.40205021792336	0.00116258038911466	0.00392635014377063	-1.85854422276078
DNAJC3	-1.07623347380147	9.7933069304245	-3.40192043663957	0.00116304661855498	0.00392725762060294	-1.8589211830651
TBX18	0.683506217293885	6.45029343495385	3.40143948847628	0.00116477593107129	0.00393232090076196	-1.86031804969396
CEACAM7	0.342084487955968	5.72064399881761	3.40139343191047	0.00116494166107474	0.00393232090076196	-1.86045180931321
RASSF7	-0.759419371463535	9.33367782330855	-3.40123958482079	0.0011654954263489	0.00393352233350347	-1.86089861012777
TPH1	0.22071290430704	4.03148970966007	3.40044922790311	0.00116834420599564	0.00394246766863634	-1.86319373517912
NT5DC2	0.844167531572659	6.73867335188804	3.4001909573966	0.00116927654874937	0.00394494422912522	-1.86394364963169
COG3	-0.913373466318431	6.6046922244239	-3.39973599508994	0.00117092065041407	0.00394982089778293	-1.86526458298257
RASA1	-1.15813037324235	9.31686844601361	-3.39953458803476	0.00117164917506752	0.00395160795567302	-1.86584930742319
CCDC140	0.917854895102681	5.2841423067933	3.39938876294772	0.0011721769175535	0.00395257350824078	-1.86627265152183
SAMMSON	0.235385958042003	3.38801214887598	3.39934562868352	0.00117233306398229	0.00395257350824078	-1.86639787199264
GPER1	-0.404728662134822	6.37573166326226	-3.39853029093762	0.00117528829731088	0.00396186536574006	-1.86876462341729
AC112219.2	0.335637164198226	6.1510681563818	3.39838364883971	0.0011758205561256	0.00396298767534994	-1.86919025255755
OPALIN	0.389329521308755	5.70248618392247	3.39774358531466	0.00117814643018735	0.00396975036006489	-1.87104789051179
TH	0.297083166058981	4.67648464243213	3.39767637567137	0.0011783909100588	0.00396975036006489	-1.8712429371157
LAMTOR3	-1.05079810066493	9.26728472110408	-3.39766671787622	0.00117842604492018	0.00396975036006489	-1.8712709644247
LINC00470	0.489571656512002	5.15961085050305	3.39744552476202	0.0011792310122084	0.0039717890877058	-1.87191286066458
AP001020.2	-0.216421769754631	3.5612834311607	-3.39701664156171	0.00118079328847405	0.00397637739861805	-1.87315738554649
KRT40	0.223779392023572	4.04308330603686	3.3965537429904	0.00118248166767903	0.00398138874120145	-1.87450049386475
HSPBP1	0.737939909289476	7.21421592551532	3.39644599149401	0.00118287500864034	0.00398203876088507	-1.87481311859046
ZADH2	-0.784034339985529	7.57451695732218	-3.39630690207104	0.00118338292995616	0.00398307421929717	-1.87521665546287
AC022916.1	0.535009515458254	5.22506175744229	3.39556450181988	0.00118609748872366	0.00399149895383515	-1.87737037086687
MMP26	0.440917896361888	5.6373012252021	3.3954877003854	0.00118637864617229	0.00399149895383515	-1.87759315454239
CCDC187	0.335988130543936	5.23397687544465	3.39545777330578	0.00118648822136434	0.00399149895383515	-1.87767996532249
RBL1	0.597476327983552	5.86488704502579	3.39507831193975	0.00118787841384479	0.00399549968263612	-1.87878063957037
OPRM1	1.05465611483549	6.62750873679445	3.39500488295075	0.00118814760569153	0.00399572914349781	-1.87899361955202
MAP1LC3C	0.50943105256971	5.08848860858221	3.39475969170995	0.00118904689870447	0.00399807719263357	-1.87970477102459
PRPF6	0.911602171135682	9.73496754210672	3.39463480120896	0.00118950520959614	0.00399894193053608	-1.88006698918545
FBXO16	0.551407767897873	5.75967232310405	3.39434937000986	0.00119055328425312	0.00400178874007109	-1.8808947867168
CNTN3	-1.94025694534308	5.65881529280917	-3.39428972195349	0.00119077241620744	0.00400184874561129	-1.88106776984015
AC048344.1	0.65230034322986	8.43838234718476	3.39423306047378	0.00119098061155545	0.00400187198224529	-1.88123208975832
HEATR9	0.404777238252038	5.28631276987728	3.39412750565235	0.00119136855102298	0.00400249907594438	-1.88153819671896
TBL1X	-1.12629279743259	8.26244424806704	-3.39404389573416	0.00119167592248265	0.00400285532873797	-1.88178065921342
ST6GAL2	-1.66838000971606	5.80712385466344	-3.39381768663175	0.00119250790100518	0.00400494160375878	-1.88243662796979
GNAT2	0.400680055975076	5.45847219734487	3.39376550705729	0.00119269989115057	0.00400494160375878	-1.88258793576641
TARBP2	0.662963352748383	7.56480630760556	3.3935897508917	0.00119334678553675	0.00400599476778391	-1.88309757313915
LINC00656	0.360890502947274	6.27387338223911	3.39357081325431	0.00119341650787567	0.00400599476778391	-1.88315248521854
VPS11	-0.485738051366125	8.93053431050476	-3.39322473567761	0.00119469133374094	0.0040095970792433	-1.88415594372295
MGC4859	0.196730776636428	3.32587764397607	3.39266822504405	0.00119674402036626	0.00401580837348894	-1.88576940860485
ATF5	0.760593704169998	7.31483036089131	3.39217881617172	0.00119855195820978	0.00402119642813479	-1.88718817741658
CARS1-AS1	0.240033269497442	4.6985061649448	3.39127693958693	0.00120189037054579	0.00403171660995301	-1.8898022964369
GSX1	1.12729050643995	6.88457850214729	3.39112332857466	0.00120245985710481	0.00403242345044046	-1.89024749513876
PSIP1	-1.13579314368495	9.26961464814141	-3.39111069061409	0.00120250672154016	0.00403242345044046	-1.89028412212423
SCN3A	0.43264721343201	4.07403588142922	3.39098393617373	0.00120297685140311	0.00403300769543514	-1.89065147309556
SAMD1	0.371037785265212	6.53478603092494	3.39095434129638	0.00120308664327662	0.00403300769543514	-1.89073724155993
PDZRN3-AS1	0.379625375369959	5.55583627007792	3.39062429107532	0.00120431171469861	0.0040364338354076	-1.89169372002772
ERG	-0.38425338134746	5.66723568026028	-3.39047525702995	0.0012048652816878	0.00403760855056748	-1.89212559640567
GRM1	0.371392391457974	5.67201450449061	3.39024430515202	0.00120572359681828	0.00403980393527823	-1.89279483138747
SST	2.08596584251773	6.78618657223374	3.39005662748794	0.00120642151238318	0.0040414612483913	-1.89333864639484
GBA3	0.486631954977657	5.41987232447579	3.38980113543813	0.00120737222277289	0.00404330337466919	-1.89407892698705
SCLY	0.462456425115886	6.69842850952888	3.38979954644527	0.00120737813778347	0.00404330337466919	-1.89408353092575
CBX6	-0.570263009668881	9.69328391204082	-3.38951352764348	0.00120844328646667	0.00404618885509101	-1.89491221583681
MAD2L2	0.562616978641615	7.87688358576051	3.38938168052519	0.00120893459102115	0.00404715230488002	-1.89529420142721
DZIP3	-0.923810018139497	7.68656473464007	-3.38926694634216	0.00120936228097931	0.00404790250343949	-1.89562659930491
ACE2	0.528479723749419	5.07344251527832	3.38890702276703	0.00121070488198864	0.0040517142675809	-1.89666928803398
USF1	0.231033757478149	5.80247955683442	3.38832735881845	0.00121287013006261	0.00405827733522463	-1.89834839761636
WDR91	0.575215156432651	7.60201710298031	3.38805755368789	0.00121387919500165	0.00406097024314705	-1.89912987300022
ACOT4	0.436367824062665	5.38437908323967	3.38747441777443	0.0012160628220744	0.00406759102094265	-1.90081874631721
SMIM24	0.580529650814979	5.36077115143841	3.3873504509141	0.0012165275102768	0.00406783733799177	-1.90117775217387
OR8B8	0.239983700325862	5.05529645119466	3.38730692830144	0.00121669069405077	0.00406783733799177	-1.90130379074241
KCNJ15	0.412007296614208	6.7851795746103	3.38729104316215	0.00121675025897983	0.00406783733799177	-1.90134979276177
UBR4	-0.792357258994537	9.14092043340907	-3.38651802170499	0.00121965221186082	0.00407685361066189	-1.90358821714193
SRRM2-AS1	0.3651336880725	6.2045194650613	3.38643152796556	0.00121997731947686	0.00407725484381223	-1.90383865352481
DOCK8-AS1	0.573563919746552	5.31346018895711	3.38632572729618	0.00122037510825629	0.00407739954107089	-1.90414498571258
MINDY2	-0.981250341082754	8.20870706141595	-3.38631092409787	0.00122043077501825	0.00407739954107089	-1.90418784593526
AC108451.1	0.317347501137912	4.55150996163166	3.38593980867974	0.00122182712259801	0.00408122762260465	-1.90526230713979
ZNF497	0.363778756527542	4.67929675732676	3.38589730927661	0.00122198712591115	0.00408122762260465	-1.90538534710993
NENF	-0.661546973620364	8.8545749964317	-3.38485935033495	0.00122590102700735	0.00409361172639572	-1.90839000895529
PRR18	0.559881000062074	5.31648050144029	3.38472827240412	0.00122639613326058	0.00409365021672361	-1.90876940526444
SLCO3A1	-0.908454406129422	8.57008696956839	-3.38468179759841	0.00122657172282193	0.00409365021672361	-1.9089039210409
KMT2D	-0.994414008727038	8.48289534896919	-3.3846261689152	0.00122678192850688	0.00409365021672361	-1.90906492994187
DCAF6	-0.93053647532318	9.00236628052873	-3.3845845234869	0.00122693931755966	0.00409365021672361	-1.90918546520456
TRAF4	0.627597695829736	7.37080279531669	3.38454465350698	0.00122709001461002	0.00409365021672361	-1.90930086078678
SPAM1	0.526993915121186	5.68171783599646	3.38447217184211	0.00122736401926448	0.00409365021672361	-1.90951064187609
OBP2B	0.516234424168041	6.14749080075791	3.38446665298428	0.00122738488474103	0.00409365021672361	-1.90952661478144
MTHFD1L	0.457551930800826	5.08858623435194	3.38442040987195	0.00122755973202425	0.00409365021672361	-1.90966045279089
EPHA3	0.250072773708039	4.37785660517311	3.38432374329201	0.00122792530876146	0.00409417182656625	-1.90994022361296
PUM2	-0.945543491829282	9.91117228749601	-3.38427016059282	0.00122812799384575	0.00409417182656625	-1.91009529939463
TBL3	0.536757132642486	7.19922306512666	3.38385579910922	0.00122969645036968	0.00409871329861691	-1.91129446174584
STH	0.411167221382999	5.83399539142829	3.38363933029041	0.0012305165890281	0.00410075944067325	-1.91192088219651
PRR19	0.429201133754569	5.44143293700633	3.3828901567537	0.0012333589872579	0.00410954305089015	-1.91408863670968
LINC00642	0.237712710587718	7.95396996669968	3.38277940848959	0.00123377969736278	0.00411003405941579	-1.91440906169941
ZC3H7A	-0.837936235205955	7.60304251144416	-3.38274253777303	0.00123391979180429	0.00411003405941579	-1.91451573714542
MTUS2	-0.381494377362213	6.38660516292731	-3.38229526258114	0.00123562046235553	0.00411500938568722	-1.91580974280833
LINC02573	0.400694108874867	6.52907101914346	3.38209989304137	0.00123636400931209	0.00411633553898852	-1.91637492653225
CSTA	-1.72016840804348	7.76151980232483	-3.38208183807329	0.00123643274513829	0.00411633553898852	-1.91642715653248
TPD52	1.02140310662952	11.1150477611613	3.38168208713971	0.00123795553507927	0.004120715209852	-1.91758351959138
RABGGTB	-1.04475498860413	8.50288991638421	-3.3813292467883	0.00123930109911401	0.00412395969042517	-1.91860410533008
OLFM2	0.25526306332234	5.48523190149204	3.38131771646321	0.00123934509356656	0.00412395969042517	-1.91863745538805
C19orf57	0.30615181416936	6.536736856737	3.38112973846886	0.00124006253995739	0.00412565652935623	-1.91918114768127
ANKRD34C	0.337632901373794	4.54652543999082	3.38069494497889	0.00124172349937793	0.00413049131916213	-1.92043862884979
COL21A1	-1.39504352593991	4.92654805940225	-3.38008602399737	0.00124405318012884	0.00413754856596212	-1.92219952177634
SCART1	0.485255803485144	5.22601385093305	3.37923586285425	0.00124731273696167	0.00414769557388725	-1.9246576713713
C11orf94	0.235651411530611	6.35508683705599	3.37859735329949	0.00124976611795052	0.00415515885570105	-1.9265035713458
KRTAP11-1	0.564897834371527	6.79090381525231	3.37846013255277	0.00125029396397978	0.00415560629868386	-1.92690023826805
TM9SF1	-0.950591515428177	7.35897171755501	-3.37845369708695	0.00125031872441036	0.00415560629868386	-1.92691884113141
LINC01020	0.407261064183777	4.23104104693688	3.37836417702551	0.00125066320057592	0.00415585074192603	-1.92717761231049
PLCB4	1.41773574312078	5.93039318788805	3.37832595100728	0.00125081032288932	0.00415585074192603	-1.92728810890773
CDC42BPG	0.387330901893534	6.10810888780912	3.37809594666141	0.00125169589703166	0.0041580982163381	-1.92795294399573
FGF22	0.653857540334379	7.8307300055817	3.37799366120699	0.00125208991189248	0.00415853775374359	-1.92824859336879
EIF5B	0.558928195972985	10.9308579926319	3.37795301162501	0.00125224653111673	0.00415853775374359	-1.92836608658657
GLIS2	-1.14711778674406	9.4621987463372	-3.37763614676827	0.00125346801807817	0.00416189898721279	-1.92928191656559
SYN3	0.400141316989414	5.49091794026495	3.37711390648257	0.00125548366750427	0.00416789552134244	-1.93079121023554
DYNLT3	-1.15514908547641	9.19319751102589	-3.37697721550945	0.00125601174841739	0.00416895251786888	-1.93118622546539
CATSPERG	0.308234694408845	5.62612636566473	3.37677173146849	0.00125680599393265	0.00417089246726238	-1.93178002088909
SLC17A4	0.645079270131857	6.98605597727356	3.37626794537034	0.00125875525792944	0.00417661807420231	-1.93323572563891
PNPLA7	0.312762673276744	5.20946319190976	3.37621728841895	0.00125895141930864	0.00417661807420231	-1.933382092056
OR5E1P	0.329171667889927	4.22063303373244	3.37614258884443	0.00125924073481951	0.00417688092920947	-1.93359792360564
DHRS9	-0.694996995704853	6.1714274169556	-3.37603423363513	0.00125966051210923	0.00417757636392924	-1.93391099142687
PAFAH1B3	1.03135690207392	7.90959930435104	3.37582416780887	0.00126047470171405	0.00417903928306219	-1.93451790917497
CFAP46	0.646272186145564	5.38806816891602	3.37581196621742	0.00126052200887858	0.00417903928306219	-1.93455316095039
PBX1	-1.07740944848079	10.4480885784036	-3.3751102555948	0.00126324545740401	0.0041873701540691	-1.93658033348362
RTF1	-0.775897053933168	8.07060952657357	-3.37482715556608	0.00126434578630265	0.00419031887369049	-1.93739809868706
KRT33A	0.231876340320416	4.62073391817304	3.37407468735563	0.00126727481982784	0.00419932632796952	-1.93957145355242
TMTC2	-0.939764168852721	6.16358131625004	-3.37358540861206	0.00126918280949565	0.00420494794507458	-1.94098445754626
ZNF483	-0.256981135388838	4.33395818532351	-3.37346990861227	0.00126963360875614	0.00420574065466336	-1.94131799300682
UBALD1	0.330206384430476	6.62799805208872	3.37339657176349	0.00126991992276194	0.00420598832323054	-1.94152976759223
DPPA2	0.315622189754617	4.73983732159528	3.3732107460437	0.00127064567716524	0.00420708461222228	-1.94206636162953
NLRC5	-0.866823307876859	8.02518963530798	-3.37320346232043	0.00127067413219972	0.00420708461222228	-1.94208739383565
CD163L1	0.335092713579104	5.37522860922216	3.37278176574338	0.00127232258457444	0.00421051413504112	-1.94330501532072
SPSB2	0.725944105671553	6.78933260232386	3.37278008860044	0.00127232914471973	0.00421051413504112	-1.94330985775114
NFIA-AS2	0.766105894997802	7.71725514292568	3.37277596269461	0.00127234528333805	0.00421051413504112	-1.94332177051029
WHAMMP2	0.717229646011649	10.9639517312049	3.37239696432942	0.00127382857334941	0.00421472120075437	-1.94441601222622
RAB15	0.438944809694335	8.03008063199863	3.37212488069017	0.00127489443744958	0.00421754595763272	-1.94520151778159
PAIP2	-1.18117969823191	10.3531147730692	-3.3719290714639	0.00127566202455014	0.00421938319283079	-1.94576679185984
LINC00996	0.286999667065764	3.71392405885258	3.37158664251221	0.00127700542184597	0.00422312405142075	-1.9467552819825
BTBD7	-0.883757785045317	9.56682483818153	-3.37082641868161	0.00127999266737823	0.00423229905418493	-1.94894957202916
DHRS7C	0.244124972989865	4.41208201111418	3.37041041724482	0.00128163010930885	0.00423589507237896	-1.95015016218057
ST8SIA5	0.23320202255135	6.4015903179944	3.37040696752978	0.00128164369615777	0.00423589507237896	-1.95016011771099
SIMC1	-0.796037317349152	7.59010417931891	-3.37033706876583	0.00128191902472016	0.00423589507237896	-1.95036183698482
KIRREL3-AS2	0.29941584619555	4.05166921232336	3.37033366488971	0.00128193243388513	0.00423589507237896	-1.95037166008033
OR51B4	0.581727699584135	6.10628675405586	3.37002246578837	0.00128315892579541	0.00423924323075181	-1.95126970669222
PRDM9	0.20319268378718	3.53921662376151	3.36948563853995	0.00128527726531613	0.00424553623343002	-1.95281872713096
EMC3-AS1	0.371310427250278	5.56830520929715	3.36922998453557	0.00128628724621501	0.00424816661615397	-1.95355635909239
PREPL	-0.974629134829579	10.7557097579923	-3.36858638757007	0.0012888331467406	0.00425586789960083	-1.95541314083265
ADGRV1	0.681531084744877	5.9345470775335	3.36840057283337	0.00128956906623454	0.00425759086264948	-1.95594917180492
SAMD5	-0.830993536501802	5.26978107351622	-3.36800279816455	0.00129114578810815	0.00426208875297465	-1.95709658731455
TMEM106A	-0.31738028843403	5.48917354021052	-3.36780763543026	0.00129192005112404	0.00426384306533916	-1.95765951671054
AL136984.1	0.511710674939263	4.94864213031544	3.36773840596787	0.00129219480839067	0.00426384306533916	-1.95785919743734
DAB2IP	0.298661884063348	6.47205333952064	3.36770671360651	0.00129232060716899	0.00426384306533916	-1.95795060776541
SREK1IP1	-0.80085134311842	7.82429542077936	-3.36735007279769	0.00129373704521472	0.00426759002286844	-1.95897922620602
AP003066.1	0.422091315719127	4.65136077335509	3.36731270064523	0.00129388555768288	0.00426759002286844	-1.95908701006467
TMPRSS15	0.354636928895981	6.11168583230274	3.36716470309524	0.00129447384045974	0.00426882217548855	-1.95951383701619
ARSK	0.358014250335343	8.45556493651593	3.36699123950952	0.00129516367109158	0.00427038874106847	-1.96001409176782
IFT46	-0.549734350367767	7.25073774650552	-3.3667495598204	0.00129612536281275	0.0042728510136699	-1.96071104630634
CRYBG2	0.464335215808196	6.36824761205514	3.36588714473094	0.00129956258618179	0.00428347203887043	-1.9631977907127
ZNF48	0.508749523647841	7.94225989941909	3.3655740485672	0.00130081258487299	0.0042868814540767	-1.96410048322535
AL160408.1	0.387566379469552	5.56479397734622	3.36521695790634	0.00130223961269687	0.004290873049327	-1.96512994571624
NDOR1	0.255604722927863	7.0949750553427	3.3651177487069	0.00130263634107958	0.00429146905274965	-1.96541594405619
HPS6	0.393658740733319	7.21051797814613	3.3646186065242	0.00130463409723457	0.00429733848926736	-1.96685477243995
LRIG2	-0.833309250431819	8.38095627707762	-3.36391078785809	0.00130747201839428	0.00430578680616212	-1.96889487768635
BPHL	0.580019634753304	6.95574306537953	3.36387091291765	0.00130763206596956	0.00430578680616212	-1.96900979806513
CARMN	-0.338020725111521	5.2431405812618	-3.36330414359951	0.00130990893155777	0.00431256985878981	-1.97064313618746
LINC00028	0.29911025760706	5.41153165866822	3.36290361154036	0.0013115202349438	0.00431715981972724	-1.97179728980263
AC093426.1	0.63925642996803	5.80018588515799	3.36245915178603	0.0013133104467912	0.00432233708046726	-1.97307791140548
PCDHAC1	0.278193548107476	5.30395079816685	3.36222751550784	0.00131424435486243	0.00432469484663601	-1.97374527819187
AC027702.1	0.244698839381689	4.34684472969723	3.36205174699944	0.00131495343456085	0.00432631212741003	-1.97425166312333
SMCP	0.852723034992314	6.43721094698292	3.36116690446642	0.0013185285298406	0.00433735675550809	-1.97680059386848
MYT1L	0.269984107845615	3.86884050862709	3.36101667616187	0.00131913641939865	0.00433863859230505	-1.97723330422222
TAPT1	-0.865800578749978	8.14810585736607	-3.36042797031978	0.00132152113336219	0.00434576301248875	-1.97892885439102
AC003958.2	0.198319040271424	3.64544254151897	3.35978387626087	0.00132413487665394	0.00435363810445405	-1.98078369310619
TCHH	0.585656531419796	5.07576709145218	3.35971518136054	0.00132441392954113	0.00435383560633876	-1.9809815035851
OSBP	-0.630731143247074	9.83162185182637	-3.35959457849478	0.00132490397767565	0.00435472654722222	-1.98132877889559
MMP11	1.32350759221425	7.7910632284082	3.35953707294026	0.00132513770148395	0.00435477483981883	-1.98149436277882
NMNAT3	-0.655226147003805	6.91978525000564	-3.35928904696116	0.00132614621690482	0.00435666893246923	-1.98220851648404
EIF4B	-1.0430538157704	10.934474897412	-3.35928754713891	0.00132615231763926	0.00435666893246923	-1.9822128348862
AC084036.1	-0.411350991979673	6.0610353767316	-3.35874464899123	0.00132836237312209	0.00436320844249353	-1.98377590030594
AQP4	0.26890061235994	4.15095851182666	3.3585714547953	0.00132906815179691	0.00436480558209882	-1.98427450906093
CCDC153	-0.881831595981446	5.33850645422097	-3.3584062188285	0.00132974183022785	0.00436629679084891	-1.9847501901848
DEFB125	0.435238244874026	4.23927534777688	3.35824740083302	0.00133038964608911	0.00436770259966046	-1.98520737990231
ZNF763	-0.403328092334911	3.83876678710125	-3.35789972090869	0.00133180886711738	0.00437096493343744	-1.98620819432334
VN1R1	0.264592086276227	4.18327066672077	3.35789625201954	0.00133182303424022	0.00437096493343744	-1.98621817933441
KCNJ16	0.773608809908874	4.48108197434079	3.35776958274676	0.00133234045560476	0.00437194139929589	-1.98658278511183
LINC01346	0.255511588923692	4.57159071754025	3.35765417121431	0.00133281205639155	0.0043724825923683	-1.98691497818705
OR1J4	0.25742537427445	4.48119382307411	3.35762158842769	0.00133294522645329	0.0043724825923683	-1.98700876092913
MDC1	-0.779759431688801	7.89494336963147	-3.35753211162737	0.00133331099434446	0.00437296093526174	-1.98726629794005
CD5L	0.299559724006961	5.07483677425695	3.35747474064277	0.00133354556829246	0.00437300890463312	-1.98743142372496
SLC16A11	0.425831047147911	6.0903666001024	3.35719550733884	0.00133468783195047	0.00437603289492731	-1.98823508796768
OTX1	0.372179924726018	5.29189444583727	3.3570090959042	0.00133545090212169	0.00437768723392577	-1.98877157472288
NAP1L4	0.587838631823636	8.27421712739915	3.35696468165879	0.00133563277140095	0.00437768723392577	-1.98889939458513
ILK	-0.595477534862667	9.65747238550914	-3.35675671118782	0.00133648468867534	0.00437975747160757	-1.98949789762698
SOCS6	-0.931748554885686	7.0344746923053	-3.35647233123354	0.0013376504356189	0.00438285530009477	-1.99031625214253
LINC00029	0.219367741576183	5.8324911608585	3.35626515172873	0.00133850032250589	0.00438491735245709	-1.99091241805866
NCALD	0.98268485618126	7.34600780257099	3.3560491100267	0.00133938710679467	0.00438709958110241	-1.99153405793998
AC004948.1	-0.219771138162868	3.21678573390576	-3.35583496469209	0.0013402666545931	0.00438859137083381	-1.99215021369095
DRAM2	-0.920962765061993	8.01995731258022	-3.35583073903946	0.00134028401587883	0.00438859137083381	-1.99216237179451
GLYCTK-AS1	0.351810924032083	5.42768394379685	3.35554310913727	0.00134146625573327	0.00439173918927857	-1.99298991927852
LCN10	0.419552979769904	5.59660971727805	3.35536763959262	0.00134218796850929	0.00439337852978297	-1.99349474300678
RHOA	-1.35661040812737	11.0715281046829	-3.35500902811245	0.00134366409146921	0.00439748633194912	-1.99452640663047
AC008875.3	0.602310698569	5.26614574875116	3.35484133035587	0.00134435489789923	0.00439902305464655	-1.99500881790335
MRGPRX3	0.349263182770843	4.24127599023875	3.35474649588354	0.00134474570310742	0.00439957776356455	-1.99528161804203
KCNJ14	0.347264160892903	5.16084309216644	3.35418890645195	0.00134704565472105	0.00440637737860545	-1.99688546697638
RAB9A	-1.14065957948973	7.81039691827542	-3.35387828454852	0.00134832852218912	0.00440984827737524	-1.99777885851327
KRT36	0.285790833962402	4.52808629146564	3.35368937741183	0.00134910927211484	0.00441125805639117	-1.99832215335641
SLC22A18AS	0.388183948896199	7.47969311115509	3.35366663096322	0.00134920331158408	0.00441125805639117	-1.99838757045324
AC010145.1	0.63217278210488	6.70837074221297	3.35342608589378	0.00135019816355703	0.00441321793089335	-1.99907934128038
CIP2A	0.880533030203613	5.25134344434643	3.35341435718169	0.00135024668914718	0.00441321793089335	-1.9991130703781
FATE1	0.257791864829602	6.66659131556547	3.35293873787031	0.00135221587269348	0.00441892767601771	-2.00048077363254
DDX59	-0.487886577367084	9.88457306542523	-3.35286405648006	0.00135252531864174	0.00441902482036372	-2.00069551709567
CPEB4	-0.934810932352747	8.39302630029142	-3.3528242889581	0.00135269012457165	0.00441902482036372	-2.00080986571393
ZNF804B	0.230995617762919	3.6370865292044	3.3525419680513	0.00135386067382391	0.00442212221405733	-2.00162163177417
PACSIN3	0.708258772906198	5.88395909780329	3.35225787385303	0.00135503954085534	0.00442524575415338	-2.00243844852935
MDS2	0.448135196642994	6.21740852824113	3.35211444759833	0.0013556350653772	0.00442646351943332	-2.00285080387013
PSG9	0.449893043837199	6.19048005619447	3.35180519852221	0.00135691994884919	0.00442903240829818	-2.00373986358407
AKAP8L	0.647493739055358	6.54805029772162	3.35178402029484	0.00135700798325989	0.00442903240829818	-2.0038007467464
TMEM47	-1.75670145643757	7.9724614613614	-3.35176426607258	0.00135709010317637	0.00442903240829818	-2.00385753593741
NMRK2	0.288310167819064	4.7796972342459	3.35155218183099	0.00135797205036299	0.00443118337523665	-2.00446721835901
AC144652.1	0.421063884917467	5.69724703731341	3.35077757183402	0.0013611978472713	0.00444098057096291	-2.00669377521808
ANGPTL3	0.245039839618189	3.61183176120991	3.35046437425336	0.00136250418462874	0.0044445132401622	-2.00759393567323
EIF3F	-1.15036528771563	11.7207509453193	-3.35020837192595	0.00136357284144048	0.00444726955930439	-2.00832966779163
ADAMTS4	0.212635217693349	5.20722393106037	3.34984776704049	0.00136507949396773	0.00445145325554639	-2.00936595355379
SLC25A35	0.951344397098001	10.0802995684683	3.34963451785779	0.00136597121526806	0.00445363064971459	-2.00997874028465
LINC01533	0.492136902276908	5.18008328369722	3.34934852804671	0.00136716797163744	0.00445680170718077	-2.01080050967581
ARNTL2	0.635727382154091	6.48736243853792	3.34918668692191	0.00136784565246033	0.00445827987905186	-2.01126552582274
PTGS2	-1.286023657893	4.7257740833612	-3.34891487034688	0.00136898454951492	0.00446043480101143	-2.0120464978255
HOXD1	1.43071167929016	8.74816440339485	3.34890795618061	0.00136901353117796	0.00446043480101143	-2.01206636274176
NR3C1	-1.19731021718154	9.92165703542937	-3.34886828235355	0.00136917984058811	0.00446043480101143	-2.01218034805792
CHRM2	0.624889224007118	4.8887269957265	3.34854931432909	0.00137051762152375	0.00446406149264993	-2.01309672833809
TMEM174	0.491248480278339	7.69887354221259	3.34775512974018	0.00137385386728149	0.00447419534632115	-2.01537811905334
SOD2	-1.17060701656312	6.40813684354249	-3.34764826990006	0.00137430335360068	0.00447492618347342	-2.01568505796671
MGC32805	0.352287982804587	6.3153664223021	3.34712761662407	0.00137649537290443	0.00448132978616111	-2.01718045883194
C12orf29	-1.0564459259242	7.59249168499218	-3.34702312701024	0.0013769356855096	0.00448202935483003	-2.01748055043307
MS4A15	0.219798784826288	3.9219364296543	3.34684064679445	0.00137770496444619	0.00448379932936964	-2.01800461344325
NTRK3-AS1	0.226850318099254	5.8249108968263	3.34648474162612	0.00137920651568356	0.00448795154579715	-2.01902667636355
C1orf56	0.488651559426084	7.3194140577336	3.34623532372687	0.00138025972147269	0.00449064372153822	-2.01974289156783
CYP2C8	0.383075842405502	4.68103778677427	3.34533914019568	0.00138405026375909	0.00450223942147548	-2.02231601709947
CLSTN2-AS1	0.472389756176105	5.06404960081222	3.34401697883051	0.00138966048976352	0.00451974969041032	-2.02611133297914
POLA2	0.416922280432703	6.95754391148214	3.34377221633203	0.00139070142362496	0.00452239543744053	-2.02681381835421
GAST	0.41850061488137	5.61418641008925	3.34255122401697	0.00139590510146958	0.0045385748532164	-2.03031761459566
TBC1D29P	0.360569649844967	5.30598963451454	3.34245651759555	0.00139630949248651	0.00453914737240302	-2.0305893496272
DYRK3-AS1	0.304606091818907	4.43685447227278	3.34223113196481	0.00139727232101809	0.00454153478608496	-2.03123601245717
AKAP12	-1.16491395065052	9.23374521965642	-3.34201315236306	0.0013982041076832	0.00454380001745863	-2.03186139737229
C11orf40	0.21375208244958	3.64876083594478	3.34196118637444	0.00139842633069255	0.00454380001745863	-2.03201048392913
CACNA1G	0.275231151257101	6.80890679635272	3.34136665713983	0.00140097109928214	0.00455132473789665	-2.03371602880281
PPP1R13L	-0.67371068531574	7.3872400242967	-3.34096311920186	0.00140270085559717	0.0045560757753066	-2.03487355006683
TMEM144	0.843814444177176	7.27827013870634	3.34091858899339	0.00140289185677633	0.0045560757753066	-2.03500127597008
LINC00638	0.259838658021245	8.19313603284685	3.34027594564492	0.00140565104924377	0.00456429106011181	-2.03684443603215
ZNF79	0.262407191627459	6.56590256449368	3.33998199350561	0.00140691484066901	0.00456764873647635	-2.03768743511193
RNF123	0.283358684908973	8.0403710117826	3.33970481092899	0.00140810751681953	0.00457029109450134	-2.03848229475061
DEFB121	0.290940377086558	4.27405295958868	3.3396860041401	0.0014081884742438	0.00457029109450134	-2.03853622416606
NTN4	-1.70770409051723	8.22118926616827	-3.33958073622811	0.00140864170124304	0.00457101588120029	-2.03883808129146
LINC01339	0.263717702878706	6.23544915815205	3.33922193960095	0.00141018752099361	0.00457528529575636	-2.03986688537218
MIR9-3HG	0.374626063003901	5.70115732158488	3.33913087482441	0.00141058011414308	0.00457541133266158	-2.04012798983763
EML4	-1.03920430125271	9.37105349763321	-3.33910617310306	0.00141068662454559	0.00457541133266158	-2.0401988147144
KRT12	0.43805511656442	4.4662133605188	3.33901005144689	0.00141110116005483	0.0045760093401093	-2.04047441163477
AL691426.1	0.394967595700097	4.89291537901167	3.33881079338642	0.00141196084915351	0.00457805048970483	-2.04104570026649
USP24	-0.876116746233123	7.61069676014839	-3.33874266331718	0.00141225490636282	0.00457825730446855	-2.04124102909876
LINC00896	0.518481324704032	7.04714921788161	3.33840166772189	0.00141372755127797	0.0045822841823457	-2.04221862120271
TRIM31	0.276665377585771	4.22635663776775	3.33704272683385	0.00141961076628254	0.00460050202701856	-2.0461138425753
IQCH-AS1	0.459263241634029	7.49603428688746	3.3369965908202	0.00141981090623609	0.00460050202701856	-2.04624606578653
FBXO11	-0.755018222139482	8.62055865557413	-3.33672688504045	0.00142098143407466	0.00460354454493601	-2.04701900174019
DNM1P35	0.282911534823069	4.83575256766849	3.33627802805058	0.0014229315004262	0.00460911112601398	-2.04830526105799
FAM209B	0.26506889282471	4.86100133021748	3.33577890321008	0.00142510292153955	0.00461539278156856	-2.04973542741241
MAPT-AS1	0.25251815240047	6.26801738561512	3.33556432968397	0.00142603737514138	0.00461766695318583	-2.05035020921439
MYADM	-1.20065477293794	10.3047528662637	-3.33527026659572	0.00142731893973241	0.00462106418494702	-2.05119269427523
RPTN	0.551267458982165	4.91263376617139	3.33479409492813	0.00142939646179401	0.00462663954106063	-2.0525568066607
SAMD8	-0.503760071954809	5.5014671539704	-3.33476890984508	0.00142950642293207	0.00462663954106063	-2.0526289518109
ELOVL3	0.456548810567772	4.77813096625558	3.33379777528042	0.00143375260766822	0.0046396271721451	-2.0554105715177
PRDM10	-0.74590318775651	6.46784307758873	-3.33367285624143	0.0014342996662308	0.00464051563229343	-2.05576833582304
DISP3	0.310160756223048	6.43780507748797	3.3336284988356	0.00143449396821625	0.00464051563229343	-2.05589537181825
H2AP	0.407155673264922	5.65368837972854	3.33242395908555	0.00143977980572646	0.0046568573446321	-2.05934462307709
NYX	0.344823739944188	6.0621872611069	3.3322056585827	0.00144073973069069	0.00465920418438391	-2.05996964250808
GPC3	-0.511733876192779	5.11297403525676	-3.33177897620302	0.00144261770959584	0.00466399740576667	-2.06119120041114
AC073188.6	0.210507162557541	4.25141232195557	3.3317623169497	0.00144269107964315	0.00466399740576667	-2.06123889231359
HGSNAT	-0.71646752821667	9.26379175635762	-3.33041998194061	0.00144861452445267	0.00468238562431604	-2.06508116327854
CASTOR1	0.433485774339688	5.5771057247637	3.32951720131658	0.00145261120415352	0.00469454095594609	-2.06766465313456
AGXT2	0.459888209434765	5.77561664889727	3.32943701532155	0.0014529666963315	0.0046949266790936	-2.06789409789292
DOCK6	0.457494941307455	6.31775966471153	3.32850258030448	0.00145711542467148	0.00470756725273291	-2.0705676111952
LINC00354	0.39648319525998	4.50857615031356	3.32818306945511	0.00145853655907016	0.00471128875460769	-2.07148164346248
APOA4	-0.290682595933534	5.55155782857043	-3.32807954939447	0.0014589972805191	0.00471128875460769	-2.07177777256566
GIPC1	0.499302290150549	8.50898815430669	3.3280403913274	0.00145917159133116	0.00471128875460769	-2.07188978630483
ANKRD10	-1.13802406140128	9.36511488748206	-3.327956127109	0.00145954675727712	0.00471128875460769	-2.07213082546261
RPL39L	1.09938248268366	7.07102318676777	3.32794617193301	0.00145959108628753	0.00471128875460769	-2.0721593021218
FUT6	0.696859292608803	9.94190447431452	3.32792416106502	0.00145968910212169	0.00471128875460769	-2.07222226372858
RPS6KB1	-0.914871050082658	8.57694437383	-3.32786270021872	0.00145996282416412	0.00471140738030044	-2.07239806959058
IGHD	0.334074817431921	5.68354958680669	3.32738181574857	0.00146210616351831	0.00471755838089436	-2.07377353844629
SEMA4A	0.449479319176641	8.48467063149552	3.32722421493491	0.00146280924811887	0.00471906108568869	-2.07422429210094
TSHB	0.318202550519338	5.42465466233828	3.32695028593477	0.00146403205193768	0.0047222396587646	-2.07500772006598
OR2J3	0.285002673010337	4.20265787554902	3.3266394789584	0.00146542064465004	0.00472595186649343	-2.07589656307193
OR2J2	0.252356249791818	4.90434389761149	3.32643149524607	0.00146635054747249	0.00472818384444502	-2.07649132051315
IMP4	0.764413235174279	8.3659643718845	3.32574634175615	0.00146941783251124	0.00473730587741018	-2.07845042477952
C10orf95	0.428366702583022	6.81655898335573	3.32495128433189	0.00147298471980614	0.00474803537600285	-2.08072342981707
KRT83	0.255888452189081	5.99192730652407	3.32445571503945	0.00147521213556467	0.00475420635941477	-2.08214002960778
PLXNB2	-1.0172483749917	8.77650249762609	-3.32441897667491	0.00147537738847144	0.00475420635941477	-2.08224504143548
PAX8-AS1	-0.795233955807755	6.05412739495794	-3.32343077424155	0.00147982898051331	0.00476777828400026	-2.08506938385633
MAST4	-0.898492161007798	8.68879673772112	-3.32318368223678	0.00148094404319331	0.00477035971027738	-2.08577549570874
MTO1	-0.80919102400907	8.76009115647218	-3.32314690569311	0.00148111007401379	0.00477035971027738	-2.08588058844629
VMP1	-1.07800196617136	8.81200651153694	-3.32242721395067	0.00148436271884558	0.00477993288053663	-2.08793701700739
PYY2	0.448037423608734	7.250759034463	3.32238290351363	0.00148456319974418	0.00477993288053663	-2.08806361828926
C20orf141	0.314315379566905	5.74774751311111	3.32180001391627	0.00148720284039082	0.00478765655321409	-2.08972890725329
KRTAP4-2	0.717036558219841	7.62078924137171	3.32135642770164	0.00148921460507057	0.00479335677157407	-2.09099607539583
ZNF503-AS1	0.693424155648172	7.54145107161079	3.32129433877105	0.00148949639720898	0.0047934877580623	-2.09117343192444
C18orf15	0.318179203217157	5.41363779480839	3.32081763285389	0.00149166161456306	0.00479967894817005	-2.09253506099333
AL008628.1	0.62785234417467	5.99378212405776	3.32041824934002	0.00149347791530235	0.00480474561683517	-2.09367572618729
FAM47A	0.267189616965998	3.82656136805893	3.31995072383099	0.00149560675934353	0.00481081598273225	-2.09501088696075
SLFNL1-AS1	0.627923656810474	5.1946208021913	3.31987834925113	0.00149593656750715	0.00481087949031012	-2.09521756270728
RNF112	0.32480406330499	5.04496818066713	3.31984019862054	0.00149611044606114	0.00481087949031012	-2.09532650590139
AC244090.2	0.36761960400817	5.28625720270668	3.31904600942363	0.00149973444122804	0.00482175293669081	-2.09759419820906
LZTS1-AS1	0.404995670103528	5.09156426741725	3.31869700468612	0.00150132961494082	0.00482610111628996	-2.09859061021532
FSTL4	0.398061794240376	5.95846326710455	3.3178433955278	0.00150523789683742	0.00483788229306847	-2.10102736274465
RALB	-0.406429118665056	9.38160250676738	-3.31719712502412	0.00150820325015453	0.00484662954898536	-2.10287194378127
CERS3	0.379274127672325	6.30475177743765	3.31703502420694	0.00150894789863569	0.00484823886888734	-2.1033345712699
PIP	0.592930697796628	6.82013213483053	3.31693961278537	0.00150938635565423	0.00484886403669694	-2.10360686318891
NPDC1	-1.0472513996289	6.76952609340696	-3.31677382102885	0.00151014852670708	0.00485047110921716	-2.1040799984376
KRTCAP3	1.04757270353635	8.10647569159936	3.31672467214735	0.00151037454165393	0.00485047110921716	-2.10422025594715
KRT76	0.417869552941351	6.47626999169053	3.31648659805123	0.00151146979538769	0.00485320453357527	-2.10489963384714
TMEM132D-AS1	0.352318650612322	6.4820832657556	3.31545939475422	0.00151620400966657	0.00486761958989031	-2.10783050992681
GRAPL	0.325923449990388	5.730848723752	3.31460125678123	0.00152016974477267	0.00487892779492041	-2.11027850978367
DMRTB1	0.242516220297327	4.79519266952713	3.31459100822043	0.00152021716575455	0.00487892779492041	-2.11030774303793
ANKRD36BP2	0.513935278990718	6.7394632075282	3.31439732195277	0.00152111363125466	0.00488101698137591	-2.11086020670289
CC2D2B	0.942542849265966	8.80397964907624	3.3142800701183	0.00152165656664839	0.00488197125352641	-2.11119464054267
CRACDL	-0.946751339359078	7.78446225964376	-3.31382559332593	0.00152376275157765	0.00488793982363129	-2.11249085226506
ABCF2	0.833714514606961	8.11839673751841	3.31339499980792	0.00152576078954571	0.00489355960925114	-2.11371883128082
TATDN3	-0.779638841902353	6.45375002242512	-3.31328167955506	0.00152628702806167	0.00489445785353584	-2.11404198259726
ADCYAP1R1	1.21268500979933	7.41757272460905	3.31299251792716	0.00152763061728122	0.00489773077397742	-2.11486653926335
ALG2	-1.08130072663407	9.64040121039062	-3.31295600905379	0.00152780033498682	0.00489773077397742	-2.11497064226872
TNP2	0.251507331657463	4.43739428551844	3.31273492442247	0.00152882846431659	0.00490023658351481	-2.11560103546389
SGSM1	0.295638066759968	6.95047776585868	3.3123495713991	0.00153062206492209	0.00490519469612846	-2.11669974723585
LLGL2	0.741218060988112	5.52317899048259	3.31201839123823	0.00153216510636503	0.00490934837143425	-2.11764393046761
HFE	0.472859045050209	7.69374657356071	3.31191598681606	0.00153264252792624	0.00491008680957612	-2.11793586850771
LINC00462	0.337167731773291	3.96535330214782	3.3117402743626	0.0015334620470233	0.00491192080214553	-2.11843678080493
NRARP	0.754214701538322	7.89895475247072	3.31123198739483	0.00153583501307371	0.00491872933794001	-2.11988567468204
MRPS25	0.553551061954128	8.68237946917232	3.3109009595449	0.00153738229599411	0.0049228917392422	-2.12082919969191
SSC5D	-0.280891413396045	5.50546103053265	-3.31051351866075	0.0015391951299526	0.00492790299093681	-2.12193343385432
NSRP1	-0.85602946821749	7.58317041717379	-3.31035117474233	0.00153995533527399	0.00492943173395533	-2.12239609857441
HR	0.382759065886328	7.58396212591216	3.31030521512906	0.00154017061391151	0.00492943173395533	-2.12252707619959
OVCH1-AS1	0.395056355476103	5.81679996215271	3.31025274456605	0.00154041642506108	0.00492943173395533	-2.12267660743703
PLXNB1	-0.653744766224714	7.0899888815179	-3.31014315317588	0.00154092995195126	0.00493028151025023	-2.12298891691092
SELENOM	-1.16191110773837	7.1095201786135	-3.3100421294652	0.00154140347507871	0.00493076142491099	-2.12327680408547
KCNN4	0.731804698522337	6.26217461106333	3.31000534032282	0.00154157594896121	0.00493076142491099	-2.12338164053468
CFAP206	0.610797626627254	7.07096949210828	3.3097791359643	0.00154263683413521	0.00493307603398166	-2.12402622742297
TPD52L3	0.85792709678462	6.96748815391861	3.30974524620451	0.00154279583438779	0.00493307603398166	-2.12412279625557
RNF149	-0.857567948134198	6.46142308781986	-3.30945095105256	0.00154417722577924	0.00493669908392713	-2.12496136070385
TEX15	0.404457901123185	5.24289164461438	3.30936053362634	0.00154460187003103	0.00493726276205094	-2.12521898553188
OTOS	0.430635663378103	4.95313880355026	3.30894166589462	0.00154657051341032	0.0049427608017399	-2.12641239357465
LYPD5	0.192273229269158	4.47965668346971	3.30849843476705	0.00154865623814111	0.00494863120005166	-2.12767510028762
PHKA1	0.346275324599444	6.6826770853319	3.30810028142339	0.0015505320995487	0.00495382921472396	-2.12880928485392
AC124283.3	0.281721839355091	4.48770338235997	3.30799457304293	0.0015510304941668	0.00495428340923966	-2.12911039091908
FNDC11	0.518132804682853	5.1837110164899	3.30791833307679	0.00155139004462373	0.00495428340923966	-2.12932755318837
CLSPN	0.194682440715972	4.84001040549595	3.30790100265758	0.00155147178647051	0.00495428340923966	-2.12937691674246
CORT	0.342218024645432	7.20465986423776	3.30785877054506	0.00155167099835707	0.00495428340923966	-2.12949720892533
TPO	0.431278371297384	5.26004413985605	3.3072818797944	0.00155439464849376	0.00496218278762892	-2.13114029214825
AC244034.2	0.456024406100385	5.95634798219497	3.30700530913756	0.00155570200744369	0.00496555904832163	-2.13192794098234
MIR4527HG	0.279673589903716	4.50737634187097	3.30691406075077	0.00155613356902496	0.00496569088322957	-2.1321877981635
FCRL1	0.438163420012463	3.9446412595205	3.30689096320565	0.00155624282735155	0.00496569088322957	-2.13225357455814
TMEM30B	1.0195390560798	7.86427067566341	3.30676049380559	0.00155686012259328	0.00496686343989082	-2.13262511475399
C1orf105	0.90183197935356	6.76303146880125	3.30667642517392	0.0015572580022302	0.00496733572923806	-2.13286451312937
RP1	0.483307969607924	3.2992970318999	3.30639160587986	0.00155860670621588	0.00497084031648766	-2.13367554807421
SLC40A1	-1.68286713928411	10.992339111833	-3.30617036572484	0.00155965510376652	0.00497338617050297	-2.13430550479074
CD22	-0.451889801360073	8.18575344803815	-3.3060302624532	0.00156031935916523	0.00497470646230327	-2.13470441791042
NOL4	0.266467680890856	3.80278506571892	3.30574886509905	0.00156165432152458	0.00497816437719282	-2.13550559874994
BHMT	0.772865588367448	7.0588541862034	3.30564842371562	0.00156213108084579	0.00497888588479896	-2.13579155893238
KHDRBS2	0.515900031744476	5.72464713671789	3.30554726724555	0.00156261137307908	0.00497961841954772	-2.13607954880663
PCBP2	-1.33150499864342	9.77808445376052	-3.30543104218683	0.00156316338299324	0.00498057922767172	-2.1364104309028
PAQR3	-0.860730314590261	7.03100835564003	-3.30506217897079	0.00156491651318317	0.004985366145667	-2.13746049641624
DLGAP3	0.200449683304972	5.94244179244964	3.30438826152442	0.00156812428942214	0.00499478486419271	-2.13937876530404
XXYLT1	0.59913921335554	7.20116432736101	3.30421431724691	0.00156895325153899	0.00499662478729748	-2.13987384336181
PLLP	-0.89412795870981	8.02942349695249	-3.30414343708088	0.00156929116188759	0.00499690052540825	-2.14007557635081
ARTN	0.494653261412553	7.94257825071894	3.30391409015256	0.00157038500837366	0.0049995828240969	-2.1407283028182
LRRC28	0.397808715111661	7.4564705304107	3.30364398650611	0.00157167416128402	0.00500288595495499	-2.14149698287486
GRM6	0.387643284199315	5.57282022524586	3.30357650563284	0.00157199639023385	0.00500311065001271	-2.14168901780221
ZNF341	0.244116700886193	6.22911103618248	3.30341210038466	0.00157278170489812	0.0050048088759258	-2.14215686546905
ARHGAP26-AS1	0.410429773990678	4.42715132195942	3.303271682982	0.00157345272954086	0.0050061429298658	-2.14255643798369
SDK2	-0.742237064830669	7.98287487142926	-3.30268497393971	0.00157625940619234	0.00501427032222656	-2.14422585089064
SLC26A3	0.216540354995744	3.640642036442	3.30259733849824	0.00157667903810734	0.0050148028532475	-2.14447518949168
NPM3	0.681456139574003	7.28489129191844	3.30246880255784	0.00157729470766525	0.00501595863368532	-2.14484088893687
B3GNT9	-0.493278747645029	5.40579075376958	-3.30239325315903	0.00157765668465527	0.00501630740513612	-2.14505583093256
AL022313.1	0.555754056608065	4.93291099244127	3.30202109855822	0.00157944091791003	0.00502106453982992	-2.14611457967266
WFDC10B	0.57700434188029	5.52543932823027	3.30197586410355	0.00157965791653939	0.00502106453982992	-2.14624326218352
LAYN	-1.02510295555255	7.56097611085337	-3.30192071685318	0.00157992250681718	0.00502110282617313	-2.14640014283261
SHOX	0.386397142848764	4.83722323077714	3.30177708870308	0.00158061181450852	0.00502249066582362	-2.14680872166804
PRRC1	-0.989890704855808	9.02627920466315	-3.30134596216277	0.00158268260197166	0.00502826709690006	-2.14803507160013
MYRFL	0.407225272604449	3.90122443321327	3.30101358520475	0.00158428082034987	0.00503254054484679	-2.14898044887291
ENAM	0.660648378830205	6.39108028622885	3.30095874294673	0.00158454467280177	0.00503257463013494	-2.14913642984351
DPF1	0.272445390336467	6.28480505965793	3.29954385823076	0.0015913661793736	0.00505343273890848	-2.15315997764845
BRDT	0.2846377356331	3.78572826960442	3.29947934822073	0.00159167785662836	0.00505361532185963	-2.15334339759792
LILRB5	-0.352992476453664	4.71969544645292	-3.2993208191385	0.00159244402724477	0.00505520950580007	-2.15379412924569
LINC02667	0.377691498581983	4.601410222697	3.29922799126566	0.00159289282540996	0.00505520950580007	-2.15405805139442
ZNF829	0.540239396941652	6.42604557669663	3.29921766865561	0.00159294273985703	0.00505520950580007	-2.1540873996419
UROD	-1.02351941335451	9.71115581929288	-3.29875550237738	0.00159517903178767	0.00506149848547758	-2.15540131978333
CCDC160	0.296419413164036	4.21887155871353	3.2985486313615	0.00159618098026623	0.00506386951486407	-2.1559894036954
AL096803.1	0.181159945409746	3.56103728500701	3.29795834173001	0.00159904321995315	0.00507214060292094	-2.15766731030831
SSPOP	0.29685852299149	5.75184279676161	3.29779681724733	0.00159982727403159	0.00507381813084958	-2.158126409014
LINC01677	0.326695503171405	4.32598465096502	3.29763733381899	0.00160060177604187	0.00507546483433245	-2.15857969089534
ACTL7A	0.306153259541924	5.57688491485091	3.29739686205004	0.00160177025105036	0.00507836009111516	-2.15926312762113
IL22RA1	-0.355475639631728	5.28514172442557	-3.29701404183665	0.00160363206892111	0.00508345229500788	-2.16035105551797
KRTAP19-3	0.294132547431749	4.35865425187067	3.29691416660777	0.0016041181400008	0.00508418250589764	-2.16063487395712
VIL1	0.236717873010917	6.12738540518862	3.29661826790062	0.0016055590298308	0.00508793825806438	-2.16147570258979
PRKCQ-AS1	0.770580429186591	5.94589661606765	3.29589070897457	0.00160910709243063	0.00509836927676586	-2.16354291460006
ARHGEF7-AS2	0.157645933922332	3.22457662624748	3.29571711397817	0.00160995474832574	0.00510007351039475	-2.16403610219846
AC008269.2	0.412447236953174	3.97505281639994	3.29567550130958	0.00161015800345779	0.00510007351039475	-2.16415432207558
FOXJ3	-0.877367895825286	10.2413802475733	-3.29557967898503	0.00161062613505497	0.00510074367906386	-2.16442654534539
AL109924.1	0.226851592107393	4.95679975017876	3.29522977748847	0.00161233663750896	0.00510534751185748	-2.16542053900166
FANCE	0.461545724636599	6.26564982351541	3.29457457834932	0.0016155441991863	0.00511468945353853	-2.16728161613521
CLVS1	0.400140655437557	4.95031339729685	3.2941703250789	0.00161752624010087	0.00512004176628622	-2.16842975732675
KRT33B	0.43471420349886	5.87181731153419	3.29412474878491	0.0016177498428634	0.00512004176628622	-2.168559194741
ARSB	-0.459328544166976	5.15653712044848	-3.29385032038104	0.00161909683720571	0.00512348930722965	-2.16933854912932
IQCJ-SCHIP1-AS1	0.345713554181295	5.8411087646346	3.29376055127224	0.00161953768591374	0.00512406878920067	-2.16959347615895
PNMA1	-1.18861135269203	9.82825986446772	-3.29349259612448	0.00162085426424606	0.00512741837418301	-2.1703543881409
Z98259.1	0.988089893490803	8.10136906185184	3.29319894112614	0.00162229827491569	0.00513116994939132	-2.17118822975742
AQP2	0.355258836793979	7.54265548403611	3.29247954475256	0.00162584093690875	0.00514155710316842	-2.17323075407258
REXO1L1P	0.381495596262044	4.86775736493406	3.2922764424781	0.00162684243096288	0.00514390604522965	-2.17380734898624
DDI1	0.278265633644206	4.45276532334159	3.29206331367088	0.00162789399056129	0.00514578220615778	-2.17441238159559
SERINC3	-0.754037673512302	10.352789624167	-3.29205127062027	0.00162795342906812	0.00514578220615778	-2.17444656872596
AL031587.1	0.346497824975194	6.06966178440832	3.29170880973271	0.00162964450155499	0.00515030869176859	-2.1754186903312
RNASE7	0.226237135536559	3.75309303142375	3.29144212035706	0.00163096256012095	0.00515325795804972	-2.17617567475618
ISX	0.386908220808711	4.95536359474335	3.29136633534204	0.00163133729549721	0.00515325795804972	-2.17639077881643
CFAP126	1.23814101018358	6.75612714372845	3.29136269954417	0.00163135527552384	0.00515325795804972	-2.17640109837917
SAMD3	-0.449367714139576	4.76104068896655	-3.29113441713069	0.00163248456913002	0.00515600606885513	-2.17704902110057
HHLA1	0.410492269007302	6.79869747646348	3.29082296475684	0.00163402648517617	0.00515952634777225	-2.17793294980789
MAP3K2	-0.860454543900721	9.65288075219875	-3.29080445446294	0.00163411816778603	0.00515952634777225	-2.17798548175809
GAPDHS	0.472245077541662	4.59379406487855	3.29031597077757	0.00163653940913598	0.00516635067202947	-2.17937171603276
ISL2	0.541777924252097	5.04736814352718	3.28991139917409	0.00163854728589009	0.00517186809621634	-2.18051971187934
AC004817.1	0.189296433135683	4.28814230930623	3.28954250151057	0.00164038013630592	0.0051760746968919	-2.18156639385331
AVIL	-0.381974738851483	7.42406531094973	-3.28953836538926	0.00164040069737028	0.0051760746968919	-2.18157812889682
KCNA3	0.360072771409462	4.16833778035356	3.28921177972637	0.00164202495324466	0.00518037767699308	-2.18250468798742
CACNA1C	-0.232310235042701	5.01979493214147	-3.2882242481369	0.00164694560808112	0.00519507735679339	-2.1853060270338
ASCL3	0.638899215015249	6.2103347257432	3.28801977524116	0.00164796618607483	0.00519747203545999	-2.1858859826787
AP2A1	-0.267144681583432	6.88254631340557	-3.28778294857989	0.00164914899472398	0.00520037752785127	-2.18655767288992
CACNB4	0.548371257398887	5.73599191866391	3.28749693079179	0.00165057854983594	0.00520404320184753	-2.1873688338755
PSG7	0.728468109743981	6.53326241514672	3.28744565630584	0.00165083494990707	0.00520404320184753	-2.18751424564948
B4GALT2	0.476635974190732	6.63216889844785	3.28727412880441	0.00165169295255822	0.00520592252421726	-2.18800067706169
NHEG1	0.217860596138259	5.85744414046306	3.28701715895844	0.00165297913479246	0.00520915060357327	-2.18872937912545
LINC01753	0.497785509294458	5.9990021049397	3.28619596164539	0.00165709570808856	0.00522129585867142	-2.19105781875145
IRF2BP1	0.372502868294834	8.40410793218381	3.28566546155432	0.00165976017902737	0.00522886260171482	-2.19256179075901
FGF16	0.307531050548032	5.03655564624616	3.28543074668519	0.00166094033666018	0.00523175154839635	-2.19322715448584
PEX16	0.290131548052749	8.85547890427853	3.28498828000759	0.00166316722977751	0.00523793614168168	-2.19448135629902
GNPNAT1	0.879887125142596	8.39153709284987	3.28491778655515	0.00166352227625337	0.00523822456390077	-2.19468116373548
APBA2	0.360013384074946	8.13549082458264	3.28462841526222	0.00166498046826487	0.00524198601267492	-2.19550132920544
AL109809.1	0.56770249246154	5.62068663417979	3.28410812062203	0.0016676053514045	0.00524941887216977	-2.19697587245258
BTG4	0.437280196503352	5.86920608926424	3.28368601709893	0.00166973772374734	0.00525529925970311	-2.19817201529933
PLAC1	0.818713841902467	6.16958085194174	3.28337622211944	0.00167130437207151	0.00525939751907656	-2.19904983271892
PTGDR2	0.242696487515339	5.82081646222107	3.28331893320106	0.00167159423654303	0.00525947722914205	-2.19921215691526
YTHDF3-AS1	0.457439415185065	4.75432206086063	3.28320178643078	0.00167218711089449	0.00526024396809107	-2.19954407796344
RUBCN	-0.77776609780279	8.09206733507424	-3.28316623546499	0.00167236707183903	0.00526024396809107	-2.19964480561983
SLC12A5	0.949597498288178	7.08792864963963	3.28197351585818	0.00167841526495953	0.00527843282156366	-2.20302372770817
TMEM267	1.12895895499007	7.1224344329289	3.28127150228015	0.00168198474718498	0.00528882187941353	-2.2050120949026
AKAP3	0.517793348693019	5.63906413561183	3.28087696469143	0.00168399396276661	0.0052943023351875	-2.20612944194691
TRAF3IP3	-0.45516042695394	6.0446848222648	-3.28050971357682	0.00168586625043514	0.00529935063891723	-2.20716942705086
NLK	-0.695898381408638	8.2607106009338	-3.28041109695986	0.00168636934281893	0.0053000940995773	-2.20744867645776
UGCG	-0.896490577009883	8.95609983778535	-3.28027709748381	0.00168705316730013	0.00530140525877369	-2.20782810880724
ELK4	-0.838568721045899	8.15079817631378	-3.2802091035929	0.00168740025273608	0.00530165800014203	-2.20802063582307
AC126177.1	0.656149390715747	6.36902227710898	3.28011338520807	0.00168788897613196	0.00530235560490687	-2.20829166089696
FNDC3B	0.234666106954456	3.45578496798027	3.27991300230698	0.00168891253209689	0.00530473285357824	-2.20885902373562
AP1S1	0.335281971393261	8.23400165280063	3.27916500823321	0.00169273845104391	0.00531590994845285	-2.21097667241001
ARAF	-0.470236326185086	8.05276094508935	-3.27900261118061	0.00169357017408043	0.00531709903936216	-2.21143639007855
ZNF317	-0.779341869910693	7.86588002876414	-3.27898664674219	0.00169365195736247	0.00531709903936216	-2.21148158174242
AC091962.1	0.260719490564974	3.77696832340369	3.27850122646324	0.00169614046455089	0.00532407084246933	-2.21285562080052
CRP	0.209146420874575	4.96798124917633	3.27817763260712	0.0016978012804864	0.0053284427874713	-2.21377151111901
TMEM59	-1.03534465908139	10.8614965446555	-3.27741109088008	0.00170174159727685	0.00533996629372765	-2.21594085217531
NXT1	0.758990768285635	9.11158056598075	3.27722824163882	0.00170268278309575	0.00534207654939398	-2.21645826909538
FAM76A	-0.628393172192359	6.49373250574419	-3.27624296759587	0.00170776275693147	0.00535716931734165	-2.21924599229106
KATNA1	-0.902344642193102	7.6912730275812	-3.27601654699374	0.0017089321733388	0.00535999202876195	-2.21988654021807
ACTA2-AS1	0.286265279738688	4.83742511653305	3.2756251511452	0.00171095543148109	0.00536549146509575	-2.22099373205458
LINC01731	0.294531749024602	5.68862637528581	3.27459697991339	0.00171628114601718	0.00538134391186148	-2.22390180562626
LCA5L	0.444996355891569	6.06927019390449	3.27415471554715	0.00171857678077766	0.0053876921405584	-2.22515250449574
WDR83	0.526538379150652	6.68785945800799	3.27379629250115	0.00172043934566822	0.00539242590249323	-2.22616601692273
RUNX3	0.979038043586106	7.10678762849758	3.2737597767073	0.0017206292086016	0.00539242590249323	-2.22626926817356
PRXL2C	-0.662301857418504	6.65206308850765	-3.2735048954621	0.00172195500651351	0.00539573040811688	-2.22698994199629
CYB5D2	-0.513056460278737	7.27770773858065	-3.27323344149997	0.0017233680669942	0.00539862564249917	-2.22775743122631
SYF2	-0.757609447322805	9.47325112845411	-3.27322307769513	0.00172342203766936	0.00539862564249917	-2.22778673220125
H2AC16	0.250546637942433	3.6887082508966	3.27285689429915	0.00172533000029578	0.00540375095555777	-2.22882197870905
IL18R1	-0.509177884359322	5.08321304201558	-3.27226138957414	0.00172843706569808	0.00541262966454706	-2.23050537000367
TNS4	0.260386703366093	6.41568117558564	3.27165984149125	0.00173158100927885	0.00542162104354049	-2.23220562421275
TEX29	0.421920462501649	5.49078758349137	3.27155261388064	0.00173214199088416	0.0054225235494818	-2.23250867594116
GSDMD	0.816064365838606	7.86376528072149	3.27134095481617	0.00173324982761125	0.00542513744845196	-2.23310685608238
MRC2	-0.92717312211688	9.08263418395151	-3.27095388019923	0.00173527752550636	0.00543062927154376	-2.23420071575275
MOCS2	-0.634439200356224	6.5702207069004	-3.27040666699352	0.00173814792223637	0.00543875621496749	-2.23574696489953
AC009486.1	0.933650515122155	9.04572033562062	3.27006478558095	0.00173994352244445	0.00544235305494788	-2.23671291901743
CACNA1D	0.283776728156793	5.71167059131451	3.2700562721006	0.00173998825848656	0.00544235305494788	-2.23673697214934
AC108002.2	0.411022981320554	4.99089648021848	3.27003146517439	0.00174011861836353	0.00544235305494788	-2.23680705889252
LY6K	1.64446219508429	7.09066662470732	3.26989700761972	0.00174082534994669	0.00544370707889902	-2.23718693381699
LCE3D	0.351917722036159	6.62397683974581	3.26961171173691	0.00174232580806607	0.0054475423362116	-2.23799292656994
DLEU1	0.587027486066346	7.42815160893626	3.26913120042629	0.0017448557155403	0.00545459454974407	-2.23935031187986
SSB	0.922475799399377	9.68229921103917	3.26899619355125	0.00174556715299763	0.00545596071936784	-2.23973166419956
HAGHL	0.405329682727201	7.38916720169159	3.26875982269197	0.00174681339950195	0.00545899780083272	-2.24039931124009
MIR1-1HG	0.24427757309993	5.65121686645649	3.26868777800399	0.00174719341585761	0.00545932728179804	-2.24060279999462
TYR	0.43880906228613	5.7138382202481	3.2678243082185	0.00175175404545246	0.00547271746255277	-2.24304140502724
LINC02585	0.402934256194806	5.99822469442973	3.26761354469039	0.0017528689450866	0.00547477978135374	-2.24363657237522
GNAT3	0.206693239856083	3.65584645574886	3.26759541153108	0.00175296489729896	0.00547477978135374	-2.24368777666098
SLC26A7	1.81427983926851	6.03763042575179	3.26729831685153	0.00175453768774811	0.00547883120901648	-2.24452668175843
PGPEP1	0.436006072785602	7.03790355425273	3.26620372929312	0.00176034379538319	0.00549580718604345	-2.24761699692075
SOX11	1.06560322572719	5.37033346666492	3.26616926372107	0.00176052690714771	0.00549580718604345	-2.24771429055926
PRPF39	-0.65619022253827	7.33786712239091	-3.26549748669608	0.00176409956556197	0.00550512006538017	-2.24961051938444
ADAM19	0.436930823710012	6.36444706897731	3.26546878779095	0.00176425234452486	0.00550512006538017	-2.24969152177514
RGL3	0.429622116401125	7.00136725702804	3.26545216085224	0.00176434086392729	0.00550512006538017	-2.2497384509224
TLL2	0.518255840331785	6.51736591846493	3.26506083719323	0.0017664254212689	0.00550993438469845	-2.25084290381823
LINC01103	0.355479901156095	4.59501302864444	3.26505846346679	0.0017664380730343	0.00550993438469845	-2.25084960302152
PP7080	0.736958916039224	5.49656201652275	3.26478231822636	0.00176791048641825	0.00551366216328905	-2.25162892493955
EXOSC4	0.857147029268646	9.09812215153178	3.26467746967982	0.00176846984395395	0.00551454163072342	-2.25192481047676
WT1	-1.21262928758084	11.7238038542558	-3.26457379361994	0.00176902311012921	0.00551540183089055	-2.25221738058433
EDDM3A	0.863498429784308	5.49775012434522	3.26444784200634	0.00176969546868609	0.00551663300539617	-2.25257280261983
ICOSLG	0.314048174024939	7.81449005091372	3.2641504111968	0.00177128417699474	0.00552071986314618	-2.25341208200126
LGALS14	0.519011236749025	6.37148338784526	3.2638753268244	0.0017727547177013	0.00552443719393999	-2.25418825664925
DUSP18	-0.406721118233575	6.8400169273668	-3.26356544562734	0.00177441265053413	0.0055287372383513	-2.25506255790209
ZNF521	-1.58133890406235	5.64166123265402	-3.26317718253322	0.00177649200309316	0.00553434879434318	-2.25615792318241
DPH5	-0.590674366345647	9.05736857775636	-3.262770889177	0.00177867037201528	0.00554026701181386	-2.25730405613207
ERICH1	-0.446078930621298	7.36602752200017	-3.26221684229494	0.00178164498214549	0.00554866314771564	-2.25886683078211
CRISPLD1	-2.07361719546559	6.02659886938765	-3.26180937260879	0.0017838356235537	0.00555461548433745	-2.26001604144294
BSDC1	-0.861772968657568	7.40010477148619	-3.2615435712732	0.00178526599210947	0.00555819894380213	-2.26076564153732
YAP1	-1.11094332883256	10.9171035218004	-3.26104214760771	0.00178796726411635	0.00556573745814332	-2.26217961408989
PLCG2	-0.514981647639981	8.59757216607211	-3.26057251873955	0.00179050073816305	0.00557275135819627	-2.26350378778281
UBXN2A	-0.706525306446606	9.98509785520507	-3.25830801269073	0.00180276438850663	0.00561004250622769	-2.26988692410679
SENCR	0.519634106400992	6.82335657368397	3.2579338874581	0.00180479809018829	0.00561549227372826	-2.27094119580398
KRTAP8-1	0.636184032138936	6.14058590824521	3.25767553491772	0.00180620372443696	0.00561898645740193	-2.27166917385758
C14orf178	0.369121738224415	6.78728700157119	3.25752387735756	0.00180702933652415	0.00562067541751769	-2.27209649085353
AC012409.1	0.408513373190405	5.60725695060751	3.25739154384045	0.00180775004004141	0.00562203758737735	-2.27246934801127
TTLL10	0.538706650866813	7.91903506636595	3.25697440154606	0.00181002361483101	0.00562822794965124	-2.27364459943342
C6orf120	-1.01340738469923	8.34632543647624	-3.25657547637835	0.00181220041578961	0.0056341155069162	-2.2747684259411
ATP6V0D2	0.543222377159164	7.94412501842719	3.25607317093853	0.00181494483093469	0.00564176565488485	-2.2761833493811
TAZ	0.268353886896121	7.38176514636712	3.25513463745186	0.00182008311820516	0.00565685361202985	-2.27882664918697
LINC01210	0.490685353011212	10.7615119732852	3.2548449329437	0.00182167195548659	0.0056609068175968	-2.27964246772837
RET	0.421656393586976	7.95458446166522	3.25471947972388	0.00182236038799834	0.00566216115552164	-2.27999573256323
ACAP1	-0.308944666657739	5.55751390829742	-3.25443811281726	0.00182390529678915	0.00566475385473605	-2.28078800087227
PROSER2-AS1	0.332013768215081	6.54195836983799	3.25442227966062	0.0018239922689269	0.00566475385473605	-2.28083258216478
DNAAF6	0.560170594582097	4.79015252733796	3.2544118427247	0.00182404960155015	0.00566475385473605	-2.28086196927734
GABBR1	-0.557471979302075	7.46971940980928	-3.25416617152929	0.00182539962272387	0.00566718579014445	-2.28155368232624
LSAMP-AS1	0.216419619393554	4.97679738849943	3.25416559966929	0.00182540276632557	0.00566718579014445	-2.28155529241473
AC040977.1	-0.314749466293745	7.23592247187951	-3.25375525313367	0.00182765981714556	0.00567330717946729	-2.28271058309564
ZMYND11	-0.930485490008737	10.286214173823	-3.25346480638628	0.00182925896304616	0.00567738474918572	-2.28352824489174
RTP3	0.395291205256043	5.41344236020717	3.25324910928366	0.00183044740276143	0.00568018655559586	-2.28413543884653
AL135901.1	0.648082630107583	7.08600094951246	3.25286471079374	0.00183256714751019	0.005685877032896	-2.28521746128821
GALNT15	-0.478265346778426	5.64684623856911	-3.2527098081004	0.00183342200255113	0.00568752046896538	-2.28565346272382
TMCO5B	0.460083564654292	4.20068358985595	3.2526650717186	0.00183366895715059	0.00568752046896538	-2.2857793785479
AL021937.4	0.216454159983742	6.04375243000904	3.25236223320236	0.00183534151482283	0.0056918203084866	-2.28663172083298
EPDR1	-0.994624619242663	6.82973371681613	-3.25170154244816	0.00183899544867173	0.00570226255622134	-2.28849104587922
LHFPL3	0.336341814666469	4.17218169867417	3.25143165131393	0.00184049004226892	0.00570585886689664	-2.28925049980495
TNFSF14	-0.543720363245569	6.2776825373577	-3.25138847633062	0.00184072924113646	0.00570585886689664	-2.28937198688477
AL355592.1	0.559115455882504	8.58293248064605	3.25099271827649	0.00184292319018768	0.0057117691141561	-2.29048552935695
MIR223	-0.522549524204402	5.17794525618571	-3.25047455779401	0.00184579941499789	0.00571979176574004	-2.29194332889654
CDH18	0.648940946602781	6.19724646550252	3.25034744068143	0.00184650566606594	0.00572108861660013	-2.29230093656053
ZNF268	-0.764113490367455	6.67152449966218	-3.24989050026016	0.00184904648456753	0.00572806827768333	-2.29358632551498
LSM11	-0.688087799035113	7.43050659540948	-3.24948086919622	0.00185132703387161	0.00573423961480531	-2.29473852213416
PAM16	0.459875681225906	6.84828979966049	3.24921514988399	0.00185280779384963	0.00573763838395084	-2.29548587320477
AC022915.2	0.24374322654689	4.36321408335345	3.24911425851377	0.00185337031753924	0.00573763838395084	-2.29576962465836
LIMK2	0.798131233037784	9.7467160223197	3.24909788099303	0.00185346164618221	0.00573763838395084	-2.29581568494596
TEX26	0.30455975327494	4.5485550512719	3.24907689477815	0.00185357868122504	0.00573763838395084	-2.29587470652472
LGALS13	0.352533590808962	5.80730592680507	3.24821536367309	0.00185838923487078	0.00575163368114894	-2.29829743984947
CUX2	0.619662134973209	5.03362178672538	3.24800272200547	0.00185957837285546	0.00575441824266339	-2.29889534434716
DNAH8	0.3421311695477	4.94477108868808	3.24785007532318	0.00186043244711242	0.0057561652526438	-2.29932453811341
FHL2	-1.3563286912862	9.82329345936915	-3.24776126137247	0.00186092954024628	0.00575680739367925	-2.29957424798583
NNAT	0.446095916642292	6.96696386230229	3.24765846503586	0.00186150504896261	0.00575769187670731	-2.29986326474392
ARG1	0.401177928487158	5.35356194917162	3.24753315489821	0.00186220682830686	0.00575896658273402	-2.30021557129387
EHD1	-0.678883358047372	7.94258644168265	-3.247378422325	0.00186307372655281	0.00576075145121664	-2.30065058496339
RAMP1	-0.652759061351801	6.14708849393782	-3.24665580549986	0.00186712725608625	0.00577238751446226	-2.30268194722842
F2	0.359245032784004	6.49443176402409	3.24655044306417	0.00186771898047078	0.00577258687597907	-2.30297810669243
MFAP1	-0.769791964488736	8.99095361550101	-3.24654092810459	0.0018677724259719	0.00577258687597907	-2.30300485161104
SLC25A46	-0.968353210204458	7.97466291126596	-3.24628090132219	0.00186923355244622	0.00577620476993094	-2.30373572063233
CSMD2-AS1	0.708249106628771	7.33254544736809	3.24591250661182	0.00187130545338904	0.00578170862848189	-2.30477111278866
PAK1	-0.687073732331411	9.3592066962024	-3.24581380740585	0.00187186091753773	0.00578252622164157	-2.3050484977117
EDA2R	0.393745043077551	6.22429586321493	3.24573094024508	0.00187232740106113	0.0057826231532799	-2.30528138349961
SORCS3	0.452780087904218	3.82647687289503	3.24570490394645	0.00187247398957932	0.0057826231532799	-2.30535455375538
CAMK2A	0.618852826329511	7.0620333385816	3.2448936644173	0.00187704680766662	0.00579584479422702	-2.30763418427985
VPS41	-0.755759236112233	8.57746855541666	-3.24438724311716	0.00187990673880581	0.00580346203655554	-2.30905705160102
SLC22A12	0.64104518583624	6.59076483228655	3.24435348562771	0.00188009752426588	0.00580346203655554	-2.30915189274467
SLC66A1	0.441074453277581	7.33106556079402	3.24418671367995	0.00188104032782831	0.00580547094037294	-2.3096204256144
RAB28	-0.913602944543511	10.0139197916323	-3.24397226472381	0.00188225331476612	0.00580831296045011	-2.31022287808363
SLC17A7	0.391653073280054	7.33526928958759	3.2431617941718	0.00188684422177379	0.00582157616655904	-2.31249948012911
RAX	0.664573733569955	5.7350290715124	3.24249357931757	0.00189063723790307	0.00583237386563053	-2.31437618220905
PRRT3	0.626174443207622	6.42427760618936	3.24241673576444	0.00189107388749826	0.00583281585964015	-2.31459198200425
HIPK3	-1.04909812724943	11.5060492772473	-3.2423072075137	0.00189169642585678	0.00583383098167901	-2.31489956394359
BPIFA4P	0.616533316883737	6.45511011028098	3.24213222400683	0.00189269139961637	0.00583599416984689	-2.31539094475232
LBP	0.541729845269346	7.42555610436846	3.24167620900588	0.00189528665890415	0.0058430903011835	-2.31667141658044
FCRLA	0.692321453904468	6.84799459862303	3.24137058835919	0.00189702787027117	0.00584755164600487	-2.31752951511269
RRH	0.485704847542352	5.88983484170561	3.24093651254254	0.00189950351377384	0.00585427512956929	-2.31874818104928
CERT1	-1.02776858734152	8.9836580532873	-3.24084148769614	0.00190004586942838	0.00585503905393288	-2.31901494733443
CNNM1	0.370151130804101	5.57892816549105	3.24059119408971	0.00190147512053776	0.0058577521016564	-2.31971757783121
SEPTIN7	-0.873671462446474	11.4401665396439	-3.2405313673684	0.0019018168985836	0.0058577521016564	-2.31988551916615
FABP6	1.51727144795405	5.95492808435567	3.24050213516007	0.00190198391732228	0.0058577521016564	-2.3199675769457
PGM2	-0.931095116315419	9.66821859731004	-3.24048097992788	0.0019021047967153	0.0058577521016564	-2.32002696150263
HCN4	0.367083462266335	5.95602608537109	3.24019006625326	0.00190376778807338	0.0058619654890003	-2.32084355313132
LDAH	-0.843528854309169	6.67767415889627	-3.24010420415348	0.00190425887502338	0.00586256967377128	-2.32108455713484
MRPL21	0.65503461166018	7.4795555190139	3.2398664491976	0.00190561933230858	0.00586584975459967	-2.32175188127881
CTCF	-0.826558721967745	8.21528197835508	-3.23977636371889	0.00190613504893887	0.00586652895402516	-2.32200472161239
FBXO40	0.241038714363009	5.1970748186418	3.239434158566	0.00190809528312347	0.00587165305975248	-2.32296513324162
AL160313.1	0.239423941130292	5.20207812645269	3.23937103528583	0.00190845707554713	0.00587185756360695	-2.32314228318357
CLASP2	-0.534351588049426	7.61428329650672	-3.23905444863716	0.00191027257160955	0.00587653400413756	-2.32403071860729
SH3BP4	-1.14423348799066	10.0903054105604	-3.2379984156777	0.00191634023907558	0.00589384107956749	-2.32699380962087
COL6A1	-1.16012421726111	9.53711459290042	-3.23797214244088	0.00191649142839774	0.00589384107956749	-2.32706752010081
XPOT	0.844360243442253	10.2813271133827	3.23789833243444	0.00191691622802231	0.00589423576330645	-2.32727459435465
AP000897.1	0.377076491805674	4.81104476927936	3.23636145039349	0.00192578159728412	0.00592057982328791	-2.33158555626461
AC090061.1	0.254729196715178	4.15470367102798	3.23569954994615	0.00192961157225108	0.00593143742725663	-2.33344173962389
AMBN	0.583572273072583	5.58044915378896	3.23549345841207	0.00193080554688396	0.00593419011951568	-2.33401963165788
BARX1	0.259708824943619	4.2656800665475	3.23511547495287	0.00193299716830824	0.00594000768165447	-2.3350794497347
LINC01159	0.347062074858274	5.92176745216542	3.23477332641666	0.0019349830277992	0.00594519124690213	-2.33603871484904
CEP83	-0.931478437969188	6.63008458906972	-3.23466404567039	0.00193561770654975	0.00594622237973149	-2.33634508464457
RNF141	-1.09292962190799	8.85006272843284	-3.23436837682709	0.00193733586767407	0.00595051792151141	-2.33717395845169
SLCO1A2	0.450084580536179	5.36699515196834	3.23432043847911	0.00193761457719872	0.00595051792151141	-2.3373083430259
OAS2	0.815731581588532	7.23503343698588	3.23419519417425	0.00193834291490345	0.00595183534117535	-2.33765943105938
SUSD5	-0.908479061231149	3.78263141776698	-3.23411250282804	0.00193882393387506	0.00595229233368656	-2.33789122822333
SLC18A1	0.468017660350458	4.64168183275151	3.23406668502043	0.00193909050625127	0.00595229233368656	-2.33801966109377
TNFRSF12A	0.915801200757491	7.8279422228306	3.23388629793425	0.00194014035033905	0.0059545956229455	-2.33852529532172
AC109466.1	0.643245652875175	6.69938793313499	3.23332984921824	0.00194338222137927	0.00596362483800935	-2.34008492243488
HSPA12B	0.403970067984305	5.61821828138114	3.2332430263795	0.00194388851027097	0.00596425792611225	-2.34032825414728
RB1CC1	0.803389808541544	8.84224600520444	3.23312820565705	0.0019445582532221	0.00596539225282546	-2.34065004620336
SNX3	-0.982386641434752	11.7330933747202	-3.23296561699555	0.00194550699489202	0.00596738199204615	-2.34110569682902
NEBL	-1.08325616913514	7.24579191186527	-3.23212416239545	0.00195042402846789	0.00598154103563142	-2.34346359016606
NKX3-2	0.32795454142206	4.98912902994747	3.23202630032967	0.00195099664219951	0.00598237434303063	-2.34373778716487
AP1G1	-0.587494443410186	8.15478470210437	-3.23189588212991	0.00195175999501252	0.00598326192804974	-2.34410319305595
CLVS2	0.313320134614629	4.65032702018065	3.23187402028888	0.00195188798236247	0.00598326192804974	-2.34416444455963
P2RY1	-0.233730764548827	4.22844103701727	-3.2317403590524	0.00195267065649849	0.00598473839872098	-2.34453892403522
BECN1	-0.932269329856242	8.21742274654844	-3.23160827956384	0.00195344435816948	0.00598618691879249	-2.34490896103171
TEX46	0.249883807150312	3.90180171152098	3.23145307624951	0.00195435388387153	0.00598805115104543	-2.3453437684513
SFXN3	-0.478103964396493	7.40142861219307	-3.23135225995174	0.00195494490283632	0.00598893906905881	-2.34562620076825
TMEM59L	0.243883248698536	5.84675300004773	3.2310836083767	0.0019565206487319	0.00599284294224121	-2.34637878526346
PLXNB3	0.251299358945057	5.24235171326935	3.23077173495185	0.00195835140456893	0.00599752659051747	-2.34725239270275
PNMA8A	-1.38460346084323	9.29851063005461	-3.230645037247	0.00195909560371944	0.00599817304625051	-2.34760727603722
VIP	0.197930055386074	3.04127981867458	3.23062746652488	0.00195919883190887	0.00599817304625051	-2.3476564912682
AL139008.1	0.187051877705184	3.13505801275671	3.23058173053228	0.0019594675553464	0.00599817304625051	-2.34778459594364
NOBOX	0.313394669794528	5.85977535789253	3.23041670524253	0.00196043745523269	0.006000218208888	-2.34824681434989
SPATA32	0.61530967853429	10.1049097518198	3.23030513822898	0.00196109342141631	0.00600130204780653	-2.34855929219578
OR51I2	0.44885019530195	6.30853994660744	3.23017620530199	0.00196185174862405	0.0060026987482523	-2.3489203990186
LINC01352	0.233011538980181	3.80950875086921	3.23000668865666	0.00196284919085285	0.00600482652908698	-2.34939515433867
AL359258.2	0.324757018672558	6.52844844404714	3.22924877066412	0.00196731463946496	0.00601756148643728	-2.35151759263018
KCNF1	0.460559434819759	5.84016831318242	3.22891709249787	0.00196927179906179	0.00602262142884886	-2.35244629656629
TAS2R9	0.269543930922302	3.80817426595111	3.2287587029055	0.00197020706636483	0.00602455504359666	-2.35288976575059
NINJ1	-0.678628988077735	8.12758827285912	-3.2281625472897	0.00197373102093104	0.00603440260774272	-2.3545587802428
PDRG1	0.596471924940751	9.03211270580968	3.22793113673876	0.00197510051420033	0.00603766119669909	-2.35520658444832
RFC1	-0.733111648067117	7.8541420547361	-3.22760652979139	0.00197702305067204	0.00604260911505942	-2.35611522398601
SPRY3	0.373228676588448	5.12161333381239	3.22745330278776	0.00197793117282566	0.0060444555146203	-2.35654411416888
S100B	0.470712757519685	5.62058196135651	3.22735957374538	0.0019784868648287	0.00604522450384573	-2.35680645934096
LHX4	0.333489270188084	5.10170832771862	3.2270441457949	0.00198035802227966	0.00604933068657105	-2.35768929395484
RNPEPL1	0.357860288627755	6.86292750777335	3.22703045698808	0.00198043926359979	0.00604933068657105	-2.35772760543321
P2RX1	0.474671648870949	6.57022270841388	3.22616365969901	0.00198558997644361	0.00606361999710324	-2.36015331285589
ELMO1	0.650548122749361	6.04296289086101	3.22614058206414	0.00198572728101495	0.00606361999710324	-2.36021788857725
LINC01029	0.24977143675097	4.68797333262627	3.22598491910331	0.00198665365905423	0.00606551720659032	-2.36065345524366
LIPT1	-0.70071428044154	7.40154640713252	-3.22553799418935	0.00198931564582417	0.00607271206360759	-2.36190392978322
CABP4	0.218405593992566	8.66566951359499	3.22537768799373	0.00199027128240403	0.00607469659759856	-2.36235242860554
GRIN2D	0.490612822679763	5.69305963026997	3.22451522652179	0.0019954200979959	0.00608947695907206	-2.36476511768872
ANGPTL8	0.218279063041115	5.24331748586085	3.22444074614158	0.00199586532550204	0.00608990092106071	-2.3649734508136
RC3H1	-0.787770190321941	9.02055375078949	-3.2239254496762	0.00199894821303951	0.00609711505990186	-2.36641472012693
B3GALT5-AS1	0.241774628771176	4.92540662045883	3.22390952443299	0.00199904356094097	0.00609711505990186	-2.3664592599417
APCDD1L	0.208699265854674	5.53847047852359	3.22389180824638	0.00199914963663114	0.00609711505990186	-2.36650880849229
OGFRP1	0.296318830570275	7.94583411511253	3.22351073657835	0.00200143258426651	0.00610269514349524	-2.36757454076274
COPS8	-0.890927817486913	10.4137770419138	-3.22348394998598	0.00200159315112828	0.00610269514349524	-2.36764945066513
SLC2A13	-0.778383480511476	6.4946991112704	-3.22326333208002	0.00200291606131561	0.00610579226174135	-2.36826640152454
INHA	-0.284300700344728	5.11526293433076	-3.22295072962169	0.00200479195293195	0.00611057390896721	-2.36914053238572
SERPINB5	0.894822810580104	5.32885095121321	3.22251595369174	0.00200740373778517	0.00611759673737658	-2.37035619610927
SOCS5	-0.798295749019372	8.39548204161088	-3.22244446842389	0.00200783346975287	0.00611796858936805	-2.3705560626318
BEND5	-0.470747930441766	5.45293697394784	-3.22226845645066	0.00200889192986564	0.00612025579981438	-2.37104816308104
XIRP1	0.420295379007488	6.39384055275678	3.22208062442164	0.00201002204882081	0.00612206426180553	-2.3715732891993
ZNF414	0.251843907139049	4.58890103186012	3.22205137463948	0.00201019808815729	0.00612206426180553	-2.37165506148094
SYCP1	0.282697210889645	4.509754517631	3.22201628509849	0.00201040929309568	0.00612206426180553	-2.37175315900764
AXL	-0.444636907736365	8.14207643041076	-3.22177009965679	0.0020118916764797	0.00612564017025564	-2.37244138194817
CORO2A	0.871522415086494	6.36224767541293	3.22163443077982	0.00201270903312027	0.00612657873622845	-2.37282063453594
LINC02078	0.251610458265681	4.33490738767281	3.22161664138477	0.0020128162310152	0.00612657873622845	-2.37287036266102
LINC01364	0.185158514790652	4.30719668694014	3.22113285380906	0.00201573356474801	0.00613451932256542	-2.37422265744016
LMO1	0.413690531757001	5.57429104102822	3.22014914931781	0.00202167774811291	0.00615166773614644	-2.37697188292285
PNPT1	0.88565453680868	9.0555829679013	3.22006018185886	0.00202221615856227	0.00615236444751877	-2.377220496598
ACAT1	-1.14736972118623	8.58400480106218	-3.21958051163941	0.00202512133294017	0.00616004999543568	-2.37856081837573
CSDE1	-0.920689968929162	10.604121901399	-3.21954080820296	0.00202536197667051	0.00616004999543568	-2.37867175355447
TUSC8	0.413322307385928	4.59235168315005	3.21919352822623	0.00202746799633336	0.00616551219074638	-2.37964204501124
RALGPS2	-0.811228689512484	7.36311118434851	-3.21896498870466	0.00202885505693354	0.00616878670162908	-2.38028053767421
PLK2	-1.3698710895999	7.46601464413664	-3.21810060169077	0.00203410929147317	0.00618381665643264	-2.38269516397342
C14orf132	-0.865673782783579	7.5784297512169	-3.21764315025799	0.00203689510951099	0.00619133902572964	-2.38397284569395
AP002360.1	1.03775212826666	6.59844029111539	3.21756804175333	0.00203735285258754	0.00619178376874738	-2.38418261455112
PCDH10	0.43194650964349	4.09034006430603	3.21749512354209	0.00203779733951219	0.00619218809478547	-2.38438626282482
CPN2	0.369697150619335	6.23571525537564	3.21737651015441	0.00203852056471318	0.00619343916070101	-2.38471752294783
YRDC	0.718804974821998	8.89649429943702	3.21711228501416	0.00204013249981833	0.00619738951281712	-2.38545541195503
ABTB1	-0.473405776010126	6.48906904375849	-3.21692626229565	0.0020412680702614	0.00619913947196598	-2.38597488267884
MFSD4B	0.463970942512874	6.00461432372828	3.21691576540465	0.00204133216592703	0.00619913947196598	-2.38600419473308
RENBP	0.367216800720737	5.36403173147166	3.21675243789054	0.00204232971293109	0.00620073029746772	-2.38646026997566
AC046130.1	0.300730274008421	4.60320201214268	3.21672787622678	0.00204247976652832	0.00620073029746772	-2.38652885445139
SCN5A	0.390188235577979	6.45500464191783	3.21649471661984	0.00204390471500756	0.00620410893798172	-2.3871798962418
IDO1	1.15763517841788	7.82062922258992	3.21605235251823	0.00204661077732544	0.00621137467177292	-2.3884149978554
TCP11L1	0.317863294210786	7.16728618917	3.21591804752361	0.00204743302335684	0.0062129217598261	-2.38878995965432
PKD1L1	0.254938360016579	4.34842703721694	3.21569005583192	0.00204882955124187	0.0062162107641982	-2.38942645659059
CSNK1D	-1.04261877156058	9.41804056780907	-3.21526497045684	0.00205143573515177	0.00622316833785285	-2.39061310427256
TAF9B	-1.08199513975482	8.43454616647659	-3.21505578493972	0.00205271938709237	0.00622611241100998	-2.39119701504423
IHH	0.249888411599793	8.96199229998445	3.21494843973624	0.00205337839606005	0.00622682167860729	-2.39149664288596
GUCY2F	0.208583726269318	4.1683725009038	3.2149156711654	0.00205357960701278	0.00622682167860729	-2.39158810689368
IL17RC	0.258738691342385	8.83616950923686	3.21452944981548	0.00205595254229674	0.00623306624671299	-2.39266608187247
ATXN8OS	0.291170137368168	5.66098245333083	3.21415940932047	0.0020582284779045	0.00623901487996605	-2.39369880753122
SHISA2	1.27711316806965	6.27381207983674	3.21337096276811	0.00206308571505177	0.00625278508942977	-2.3958989548225
FAM83H	0.884900489770372	9.04350298677616	3.2132127856428	0.00206406146309243	0.00625478890553327	-2.39634029882469
KRT19	-1.39826796001924	11.1689312148722	-3.21236076356763	0.00206932479397983	0.00626895394174957	-2.39871733258819
PPP3R2	0.343016549361671	5.41265836624542	3.21235402064451	0.00206936649832524	0.00626895394174957	-2.39873614268401
FGF14-IT1	0.296364101693356	4.31311717306965	3.21229177118871	0.00206975154263112	0.00626916516919439	-2.39890979277227
SLC17A1	0.780506667396629	6.2421606990174	3.21192046264487	0.0020720496711634	0.00627517007800009	-2.39994553893469
AC010336.2	0.245749811551131	5.18236656029206	3.21186606235466	0.00207238657036655	0.0062752345099037	-2.40009727853201
OTOR	0.481280587634778	5.32547370892943	3.2115692137208	0.00207422585042815	0.0062798474734601	-2.40092525062818
USP5	0.317133246320211	6.95939240776426	3.21124258797348	0.00207625140111025	0.0062850228923377	-2.40183621369313
AL023755.1	0.424510566675173	4.96411905976732	3.21119099916555	0.00207657149590553	0.0062850349340225	-2.40198008939852
VENTXP1	0.328792620572841	5.78446984032408	3.21089817680825	0.00207838925863685	0.00628957918420364	-2.40279670837447
VSTM4	-0.448500668919758	6.37757393099306	-3.21079202418114	0.00207904859459883	0.00629061697729628	-2.40309273214771
LIN9	0.416160874415288	4.88670436677513	3.21015981350516	0.00208297945564698	0.00630155166420772	-2.40485560818872
OR7C1	0.254872497814127	3.91829532697332	3.20969248350279	0.00208588963167797	0.00630939565754168	-2.40615856539057
AC007787.2	0.252433611198899	5.35373863267938	3.20957734242294	0.00208660722870204	0.00631060616383541	-2.40647956792258
PSG1	0.644363691534514	8.11583756671285	3.2089974316612	0.00209022494779129	0.00632058591817283	-2.40809617888408
MPC1	-0.808180157101212	8.44874500793799	-3.20844040751959	0.00209370543492076	0.00633014772766035	-2.4096487912948
SSR2	-0.928801949062846	10.8061499858436	-3.2083389159877	0.00209434017621011	0.00633110405707913	-2.40993166123385
UBE2J1	-0.880942520641906	9.34014730108867	-3.20820987888374	0.0020951474519681	0.0063325815810322	-2.41029129493012
GGNBP2	-0.819054100335199	8.94614918659866	-3.20754635905638	0.00209930314822	0.00634417771590059	-2.41214039789347
KDM5D	0.286076037861957	5.70689525807735	3.20727197954896	0.00210102387723447	0.00634836255159009	-2.41290496075392
DMC1	0.435233564407811	5.04331651286995	3.20722374269396	0.00210132652409287	0.00634836255159009	-2.41303936865532
LCORL	-0.900413335164903	7.97738585356049	-3.20670719654535	0.00210456999591954	0.0063571954814452	-2.41447858949014
AC012213.3	0.48259760008105	5.29405442024366	3.20661973610801	0.00210511963834326	0.00635788981460438	-2.41472225863218
USP34	-0.832021464475606	10.6319041667755	-3.20643142055394	0.0021063035591202	0.00636049929563	-2.41524689893204
C18orf12	0.550143047473004	5.95038264374489	3.20636620310283	0.00210671372031502	0.00636077178243024	-2.41542858721678
UNC119B	-1.05259655093285	8.98589397972357	-3.2062770755881	0.00210727437632112	0.0063614985044058	-2.4156768818774
TRMT1	0.758592991719397	7.7242557077613	3.20608068626124	0.00210851025638834	0.00636426308145027	-2.41622397285684
AMBP	0.296630732390063	5.98873151102047	3.20597542610542	0.00210917293968342	0.00636529696217149	-2.41651719109686
DGKB	0.392083030768831	3.62381102647688	3.2057276659366	0.00211073352794354	0.00636903991540044	-2.41720733754821
MAP7D2	1.24904189907155	6.07313240073717	3.20525468113636	0.00211371576819091	0.00637707085025366	-2.41852475019337
SPTSSB	-0.449904914853067	3.88539234388232	-3.20510583155942	0.00211465510508211	0.00637893685316986	-2.41893931452725
KIAA0895	-0.990618235824398	6.51088250319976	-3.20450877255231	0.00211842687236767	0.00638931199736743	-2.4206020578722
MAP2K5	-0.371049858921503	6.95486528797792	-3.20445968523194	0.00211873724970543	0.00638931199736743	-2.42073875071659
C9orf64	-0.749030929639673	9.79515080518142	-3.20418786884567	0.00212045670756585	0.00639352748859936	-2.42149564711609
AIFM1	0.893592860800604	8.76207260870931	3.20365718514807	0.00212381748558463	0.00640259252089956	-2.4229732489023
PDPK1	0.241999470352777	3.91501777447002	3.20361146742041	0.00212410724614493	0.00640259252089956	-2.42310053418082
PUF60	1.08718432784826	9.62427042627723	3.20345658398014	0.00212508917864506	0.0064045813323967	-2.42353174409756
POU3F1	0.722093454651261	6.87115594141856	3.20339759637554	0.00212546326122301	0.00640473788415216	-2.42369596713419
SLC27A4	0.389293290200587	6.85924868463314	3.20326419867015	0.00212630945940756	0.00640631681647843	-2.42406734181315
GAREM1	-1.0091103267189	7.43229085044561	-3.20301713308218	0.00212787753639332	0.00640956020246412	-2.42475513461019
PAFAH1B2	-0.920932352997053	9.91311848021994	-3.20299300573534	0.00212803072610732	0.00640956020246412	-2.42482229940555
IGF2BP1	0.4230734201471	6.06061332934044	3.20261060527629	0.00213046005144713	0.00641590529277066	-2.42588676270181
RIC3	-0.454200542404417	5.03881159743164	-3.20197890795286	0.00213447881995856	0.00642703436292836	-2.42764497703857
ANAPC16	-1.08732274795752	10.9971272350396	-3.2017396123593	0.00213600304180539	0.0064306499814014	-2.42831094747748
NUDT1	0.658787974155539	7.20793917841834	3.20151957706854	0.00213740548434721	0.00643389793183818	-2.4289232839943
C1orf127	0.316354685486808	6.97882210832381	3.20146294440628	0.00213776658469336	0.00643401078366234	-2.42908088220516
POLR2J4	-0.323589177438052	7.03245459642219	-3.2013564331757	0.00213844587514341	0.00643508110936904	-2.42937727779567
PIK3CD-AS1	0.302304815980996	8.63773569398807	3.20119173297271	0.00213949667284639	0.00643726889369429	-2.42983558556785
SLC44A3	-0.965594807701736	6.25967484260871	-3.20114089149811	0.00213982114254196	0.00643727098744427	-2.42997705763413
ERMP1	-0.694117134563834	8.84991939946171	-3.20082110868353	0.00214186305175405	0.00644242625686886	-2.43086685183729
LHFPL5	0.311847606573486	4.39658861305715	3.20077104667682	0.00214218287818932	0.00644242625686886	-2.43100614334368
GNB1L	0.378664459179105	7.6626031483899	3.20065450695746	0.00214292757816193	0.00644300713893057	-2.4313303950038
KLF6	-1.00062362432326	9.0944828755766	-3.20059842302757	0.00214328604644003	0.00644300713893057	-2.43148643583062
SLC6A1	0.414693906332956	3.96086765171643	3.20054649230549	0.00214361801909002	0.00644300713893057	-2.43163091954174
LINC01563	0.26471214997354	4.48993237640273	3.20053800531896	0.00214367227763936	0.00644300713893057	-2.43165453221115
ERMAP	-0.751413273499684	5.95053628671685	-3.2004582963288	0.00214418193180514	0.00644356486822096	-2.431876298011
HTR1B	0.581437318974634	6.57730219756295	3.20017637179928	0.00214598545170571	0.00644695301742558	-2.43266063456313
CSN2	0.405098406430619	5.63867242986	3.2000970541312	0.00214649311708728	0.00644695301742558	-2.432881293678
SLC5A11	0.467660145865071	6.29161268244392	3.20009226490213	0.0021465237737119	0.00644695301742558	-2.43289461702788
COL7A1	0.377295668460169	6.53526511126412	3.20004355835334	0.00214683557549559	0.00644695301742558	-2.43303011492837
ATRNL1	-0.498380791538609	5.59009858756978	-3.20002870223491	0.00214693068747484	0.00644695301742558	-2.43307144322008
SIRT1	-0.884264402976529	8.03979920074934	-3.19996917161344	0.00214731185464674	0.00644712387406922	-2.43323705029311
MTOR	0.414271539254284	6.35313567561868	3.19981245627628	0.0021483155871637	0.0064491635971597	-2.43367300301695
ZNF264	-0.627302035059085	7.11815616953184	-3.19955481023075	0.00214996671912509	0.00645314588007927	-2.43438969264268
FBXL18	0.365837148978716	8.28685918916187	3.199350539251	0.00215127664180798	0.0064561029724417	-2.4349578802069
NDC1	0.774736197382154	9.85250989348447	3.1991475890356	0.00215257883658448	0.00645903598384737	-2.4355223681317
HLA-DQB2	0.515967483482838	6.03672053074394	3.19897955612633	0.00215365755027287	0.00646105177275709	-2.43598971715976
CYB561D1	-0.381743251855658	8.26792695229245	-3.19894171133309	0.00215390057085977	0.00646105177275709	-2.43609497223962
MMUT	-0.965928408776522	9.14397839991227	-3.19822319433853	0.00215851941781195	0.00647316083146186	-2.43809316313507
PUS1	0.753132381557072	7.19081337843433	3.19821246064197	0.00215858848770708	0.00647316083146186	-2.43812301102043
CALHM3	0.699978506247837	5.67141635968064	3.19763588931988	0.00216230169613656	0.00648331810022427	-2.43972621415681
TTC33	-0.88664479781533	6.85308938700138	-3.19691028513263	0.00216698321772157	0.00649637520125758	-2.44174351914934
FOXN1	0.462406788311141	6.0829876345074	3.1967454937001	0.00216804775915254	0.00649858669493002	-2.44220162181739
DAOA	0.256843674168334	4.79040491977146	3.19666402141188	0.00216857424584915	0.00649918497979692	-2.44242809983131
VN1R4	0.331021680788119	4.32961261642694	3.19652430264282	0.00216947740973142	0.00650091181014018	-2.44281648268944
AL512635.1	0.202828350139248	3.41776287137831	3.19617047182696	0.00217176620623529	0.00650648443224692	-2.44379998817372
ATG9A	0.483085577596086	7.79067877982884	3.19609235687154	0.00217227180730286	0.00650648443224692	-2.44401710534173
LIPH	0.76899106018282	5.61215177870796	3.19608508746177	0.00217231886436249	0.00650648443224692	-2.44403731015979
CERS5	-0.67740890020349	8.75691004059071	-3.1957260781007	0.00217464402960108	0.0065124676301444	-2.44503511044743
NXPE4	0.573557756248632	5.9433501663195	3.19563671121741	0.00217522318735511	0.00651322099563166	-2.44528347665066
DCTN4	-1.01805587267966	9.5798624902545	-3.19508936718286	0.00217877350526691	0.00652286927145261	-2.4468045322122
LINC00917	0.323546652663989	4.59534518801334	3.19466396598302	0.0021815366018044	0.0065301581928749	-2.44798658188919
CA5B	0.37980605311929	6.50645694226259	3.19443637042475	0.00218301624663627	0.00653360364528412	-2.44861894829818
KLHDC2	-1.07316902897864	9.32888161300893	-3.19366756748759	0.0021880213558594	0.00654759792251604	-2.45075480047704
NBL1	-0.641328302453509	8.42177034602834	-3.19309793014624	0.00219173678676765	0.00655772923920458	-2.45233710098881
INPP5A	-0.922104723656885	8.81173024863469	-3.19275716238582	0.00219396225618946	0.00656294183657027	-2.45328356554773
HP1BP3	-0.898176576781321	10.7455390982313	-3.19273009149468	0.00219413914031197	0.00656294183657027	-2.45335875040171
TDP2	-1.14004412347295	9.50214607493261	-3.19203385906906	0.00219869299782738	0.00657466923266104	-2.4552922610098
C4orf54	1.15902999434804	4.51391619856897	3.19202954512509	0.00219872124172434	0.00657466923266104	-2.45530424033707
BOD1L2	0.356589020005313	5.50669571312635	3.19159323983564	0.00220157954237083	0.00658191398635615	-2.45651574971018
MAU2	-0.602703256038176	9.49738495191831	-3.19155867167934	0.00220180615246226	0.00658191398635615	-2.45661173162291
TMEM45A	-1.57633013651354	7.55406618941669	-3.19124739673608	0.00220384768815436	0.00658702641850345	-2.45747598356669
LTBR	0.590368751213754	7.57346803110949	3.19116705231198	0.00220437492538932	0.00658761194447475	-2.45769904922494
OPN1SW	0.190252276170046	4.97648195616647	3.19107913217599	0.00220495201165349	0.00658834624221442	-2.45794314320016
CCDC57	0.669509866224974	7.1875264346042	3.19087947893175	0.00220626301310874	0.00659071410119181	-2.45849742543266
ANKRD36	-0.975640905330736	5.09130232272298	-3.19081637296866	0.00220667754366951	0.00659071410119181	-2.45867261654892
LINC01243	0.264228715534515	4.2925545549522	3.19077332685976	0.00220696034694281	0.00659071410119181	-2.45879211722623
RFC2	0.639627498380483	6.96898766899541	3.19075657077041	0.00220707043988206	0.00659071410119181	-2.45883863363699
LINC00587	0.228738641329406	3.57992159035609	3.19067259405295	0.00220762227175926	0.00659091243207065	-2.45907175790001
LINGO1	0.857497212561407	6.01885017758013	3.19064557334808	0.00220779985904791	0.00659091243207065	-2.45914676801015
FAM104A	-0.585176488287317	8.92314530027345	-3.19041886304517	0.00220929038772915	0.00659313596867964	-2.45977610306393
UNC13A	0.372777319056627	6.98417745780622	3.19040555486945	0.00220937791293703	0.00659313596867964	-2.45981304480847
GPR84	0.437357625904485	5.17804764533355	3.1903535395684	0.00220972003836498	0.00659313596867964	-2.45995743137244
CST11	0.310908035631941	4.57574467239461	3.19033056843432	0.0022098711445167	0.00659313596867964	-2.46002119520574
KCNJ3	0.501084028558086	4.88230674800004	3.19025104080077	0.00221039435920051	0.00659370752432475	-2.46024194738769
ACADM	-1.08570058226441	9.58160170619597	-3.19010319401173	0.0022113673565092	0.00659560657719357	-2.46065232878965
MMGT1	-1.06044279508763	8.64560484117295	-3.19005350594883	0.00221169444976107	0.00659560657719357	-2.46079024589519
GMDS	0.540088364257761	8.6642782186813	3.18978820364569	0.00221344168565151	0.00659982717368378	-2.46152660830481
POLR2A	-0.467137887482151	7.06323931241301	-3.18953000772355	0.00221514336335578	0.00660262457867062	-2.46224320407841
FAM187B	0.339351959451403	4.60774227111254	3.18947849614443	0.002215483004706	0.00660262457867062	-2.46238616406723
PTAR1	-0.984576764511017	9.13613042609394	-3.1894762934783	0.00221549752906364	0.00660262457867062	-2.46239227708524
AC108471.2	0.240733310202903	3.47400770875951	3.18944434029821	0.00221570823804901	0.00660262457867062	-2.46248095580408
GNG3	0.266891954952673	5.91903706260673	3.18936871778002	0.00221620699082336	0.00660312114364604	-2.46269082619446
NMRAL2P	0.286022686602886	4.79120245614486	3.18906144956387	0.00221823459870108	0.00660817205444635	-2.46354353127994
RAC3	0.219962094783837	4.35206656676226	3.18836443717531	0.00222284051118582	0.00662090113009684	-2.46547760193545
MNX1-AS1	0.267683303233963	4.07404567085014	3.18795639168744	0.00222554106936599	0.00662795199837248	-2.46660970528158
AC009812.4	1.2099405562647	6.07642154873281	3.1875407580865	0.00222829501153094	0.00663472706399868	-2.46776275391882
OR1Q1	0.344290292012523	6.50279295146201	3.1875123406762	0.00222848341884032	0.00663472706399868	-2.46784158538941
IL4	0.40100758133079	4.46518398987304	3.18737178035608	0.00222941555292977	0.0066365084628462	-2.4682315000403
NUTM1	0.386711720360348	7.07047238705888	3.18724142722955	0.00223028032424602	0.00663744089456228	-2.46859308881382
KCNA2	0.554146413936918	5.773196667865	3.1872239233658	0.00223039647000154	0.00663744089456228	-2.46864164226827
ENGASE	-0.312552937104469	8.90658147780462	-3.18654291055787	0.00223491969324054	0.00664782417318106	-2.47053053420653
CCDC90B	-0.873638920605607	9.19762991195183	-3.18652906698635	0.00223501173011106	0.00664782417318106	-2.4705689284204
CIB4	0.497944974832104	5.14742424544326	3.18650252813775	0.00223518817953236	0.00664782417318106	-2.47064253179395
PTCH2	0.291234735998047	7.21576388244877	3.18649728430606	0.00223522304585632	0.00664782417318106	-2.47065707508925
STPG4	0.193539620406477	3.92008125078824	3.18631750777167	0.00223641869160143	0.00665038534645822	-2.47115565867245
UBXN11	0.445089256916518	8.32718068112479	3.18619967539952	0.00223720268867607	0.0066517218268667	-2.47148243827426
CD8B	0.551391230491874	5.88202595023975	3.18611144806396	0.00223778987755458	0.00665247283874703	-2.47172710974742
EVPL	0.468766586485246	6.60013345210569	3.18602940494562	0.00223833603765384	0.00665310167448552	-2.4719546267975
SOCS7	-0.804298179593101	8.77323927753713	-3.18518124122774	0.00224398958575361	0.00666821903528532	-2.4743064554174
SNHG30	0.787003915103154	5.7735307487265	3.18516577144183	0.00224409282592768	0.00666821903528532	-2.47434934657279
TCN1	0.660352858692169	5.60338842037327	3.18495426394808	0.00224550480306543	0.00667141758735009	-2.47493575205161
NAV2-AS5	0.548388280419875	4.63371421062936	3.1834899011131	0.00225530344311455	0.00669952832153049	-2.47899493266932
SPIN3	-0.393129212249294	7.16955164941429	-3.1834163797114	0.00225579646000792	0.00669958032955451	-2.47919869675824
AC102941.1	0.253898368529659	5.46233640323222	3.18338679371283	0.0022559948851407	0.00669958032955451	-2.4792806932019
CD300C	0.295350134769756	5.83433579863566	3.18306697518706	0.00225814086488296	0.00670495171379974	-2.48016702263715
MRGPRX2	0.320048443382468	5.10399209703161	3.18295146207895	0.00225891642739781	0.00670625301023194	-2.48048713419647
AOPEP	-1.05099502606771	8.77723173058116	-3.18283427161721	0.00225970350704141	0.0067075881049563	-2.48081188547986
SBF1	0.339056416122451	6.58002276261983	3.18207112131337	0.00226483530414097	0.00672181751260349	-2.48292647106552
ST7-OT4	0.189728907964745	3.51663322464975	3.18184625322764	0.00226634951088107	0.00672530760825933	-2.48354947998198
AC011472.2	0.240320921577895	5.91519790011169	3.18123658576997	0.0022704596401486	0.00673649881591322	-2.48523843572249
LRRC18	0.282093179431526	6.31803185461367	3.18114835582864	0.00227105502907263	0.00673725993554492	-2.48548283887158
NMUR2	0.518286132097439	6.6422872872899	3.18073774526905	0.00227382781763623	0.00674447928841466	-2.48662019453381
P2RY13	-0.570072470906172	5.27104576818039	-3.1805517869937	0.00227508460876439	0.00674720050588509	-2.48713524790566
GOPC	-0.84084269201672	9.28065493702864	-3.18035080965614	0.00227644363800486	0.006750224073201	-2.48769187546667
PSMD7	-0.836176510747405	9.05222280312479	-3.18026610972	0.00227701661559051	0.00675091624681934	-2.48792645309567
RTN4	-1.10600826860813	11.5312422117368	-3.17995396892334	0.0022791293513634	0.00675617262021876	-2.4887908922781
RAVER2	-0.522364155171142	4.3240054846935	-3.17982484707498	0.00228000385441125	0.00675775739913602	-2.48914846291463
OOSP2	0.522009874373783	4.6052661104651	3.17972721028966	0.00228066532759401	0.00675871039547237	-2.48941883657676
AL021877.1	0.215935435298402	4.3339239379191	3.17956135352189	0.00228178939243999	0.00676103378546823	-2.48987810976416
MEP1A	0.239279176514564	4.57321173613341	3.17938504819709	0.00228298484012697	0.00676356796176493	-2.49036629699796
PRKG2	0.315041415743398	7.69229346469	3.17862284803026	0.00228815973974249	0.00677788914564366	-2.49247659434014
TG	0.479904284772506	6.24609246085328	3.17841002669232	0.00228960663697364	0.00678116477823774	-2.49306576564909
CAMLG	-0.93281677498241	9.61553703061596	-3.17789729246812	0.00229309606003138	0.00679048791563061	-2.49448509393221
AC087392.3	0.406459159951008	4.55554139645561	3.17782569586348	0.00229358370871645	0.00679092052072977	-2.49468327131307
RFX2	-0.433364731704841	6.41072661659608	-3.17769832099512	0.00229445150681142	0.00679247838868742	-2.49503583336576
GLUL	-0.896624457187409	12.0120117506957	-3.17740639541871	0.00229644154142163	0.00679735755940821	-2.49584381823393
WDR48	-0.649833591771463	8.52178698505743	-3.17727269244715	0.0022973535247057	0.00679808248440651	-2.49621386029283
ABRACL	-1.05162813136674	9.01382467588633	-3.17727023421801	0.0022973702953791	0.00679808248440651	-2.49622066368734
MRPS12	1.08636888886589	7.21776421248535	3.17689702274386	0.00229991777236184	0.00680460790924078	-2.49725351949892
SRSF10	-0.859308355268032	9.002817848509	-3.1766550314915	0.00230157097792756	0.00680848596684359	-2.49792317885443
WWOX	-0.298719941174186	8.89694579081915	-3.17633986475347	0.00230372576509669	0.00681384642392924	-2.49879528044964
EPAS1	-1.28258838368379	8.5519751103403	-3.17618656976459	0.00230477452270733	0.00681593441327787	-2.49921944217691
TRADD	-0.538902201404888	8.3715837316398	-3.17597469643885	0.00230622477706075	0.00681920895561003	-2.49980566366109
FRY-AS1	0.148626031223424	2.90683408329982	3.17564116663929	0.00230850949290906	0.00682494955212163	-2.50072843286467
AC093227.1	-0.697959890735753	6.11087004817191	-3.17549207554324	0.00230953146946535	0.00682670991498739	-2.5011408970689
ZNF560	0.398946347161337	3.34743340501443	3.17541814199884	0.0023100384199429	0.00682670991498739	-2.50134543084743
RPUSD2	0.419896304200726	7.23129232854382	3.17540405676411	0.0023101350119724	0.00682670991498739	-2.50138439661587
KLHL35	0.579848444965714	6.41868044375599	3.17523019371198	0.00231132762099056	0.00682921916488843	-2.50186536568666
LINC00892	0.397532063801461	4.73754479058386	3.17490710851926	0.00231354534840172	0.00683475610949822	-2.50275908737229
KRTAP9-8	0.355794263764195	5.14396861835688	3.17452182264558	0.00231619264284455	0.00684156026222482	-2.50382478314747
ADGRL1	0.528761648575887	7.86048764636421	3.17415256795726	0.00231873245200512	0.00684685239355962	-2.50484604897145
POFUT1	0.5118181160027	7.1271684381062	3.17411518756447	0.00231898970745872	0.00684685239355962	-2.50494942896364
ZNF836	0.587348915054352	7.57032031317145	3.17411116342145	0.00231901740359272	0.00684685239355962	-2.50496055816475
FAM83F	0.391033299659959	5.21031967450193	3.17388355116467	0.0023205844481299	0.00685046176655067	-2.50559002774967
GLT1D1	0.499261701789847	6.91727336173404	3.17350126376585	0.0023232186202245	0.00685721980512226	-2.5066471832292
DCC	0.44390209125183	5.19118927825211	3.17325205051716	0.00232493734665317	0.00686127420604993	-2.50733629348042
ARID5B	-1.0685377810883	10.1796307655777	-3.17302708760069	0.00232648985156667	0.00686483692918499	-2.50795831443158
DMWD	0.268540786355404	9.01804264032439	3.17290215521402	0.00232735244952037	0.00686636316981213	-2.50830373784391
GPS2	-0.58521172269374	7.10573522368639	-3.17280703636394	0.00232800940038276	0.00686728232914096	-2.50856672371397
AL162412.1	0.360960889459904	5.12587421187428	3.17257121315839	0.00232963889421538	0.00687106964764727	-2.50921870623558
AC093330.1	0.254432192492455	4.13360429706614	3.17184221101664	0.00233468292508211	0.00688492523234686	-2.51123396292987
DLG3	0.469719398159754	7.55357842424965	3.17170600930128	0.0023356264511666	0.00688668620822993	-2.5116104423406
TRIM5	-0.696966325553238	7.42374152301284	-3.17138599093878	0.00233784475851997	0.00689220484710764	-2.51249496898161
AL008721.2	-0.555922712595983	5.03969295646004	-3.17112341989413	0.00233966632659894	0.00689655239517274	-2.51322066367065
ARL4A	-0.987968971440578	7.62087019338276	-3.17068476221685	0.00234271245135695	0.00690450770202769	-2.514432930015
ZSWIM7	-0.809826097412902	6.92099353844179	-3.17055281217605	0.00234362946528625	0.0069061866057242	-2.51479756095832
HTN3	0.191041262795041	3.30333148609303	3.17038045832959	0.00234482778052919	0.00690869382520471	-2.51527382727391
TPPP2	0.50134199768272	4.74043989573226	3.16959703992749	0.00235028185261831	0.00692277793707566	-2.5174384150545
ABCF1	0.714868705681212	8.94095183091118	3.16959381203506	0.00235030434942464	0.00692277793707566	-2.51744733293037
F5	-0.544205886013412	5.57081910388449	-3.16952081701915	0.00235081314230879	0.00692325091029232	-2.51764899851619
SLC44A2	1.00563236880586	8.79492853124405	3.16862896740252	0.0023570378911607	0.00694055499882362	-2.52011266711624
LYSMD1	0.485193300165491	6.80882572941525	3.1685744132617	0.00235741915789311	0.00694064974044584	-2.52026335257989
ERLIN2	-1.19631468305595	8.18524242739023	-3.16842845148899	0.00235843953642596	0.00694246474895668	-2.5206665082791
NOC3L	-0.871197402240977	8.49223352407492	-3.16828982336814	0.0023594090306686	0.00694246474895668	-2.52104939549677
CCDC18	0.425158245167172	5.11649067307869	3.16823539777384	0.00235978975756331	0.00694246474895668	-2.52119971423359
DHX29	-0.966223636015997	8.43354353190797	-3.16821451876144	0.00235993582915556	0.00694246474895668	-2.52125737974487
GABRA5	0.366775019761961	4.65104298476002	3.16818996211842	0.00236010764065243	0.00694246474895668	-2.52132520211048
PORCN	0.440969673472414	7.0170356416728	3.16818666167348	0.002360130733236	0.00694246474895668	-2.52133431749607
ACTL8	0.367129597630184	5.97349248901367	3.1681342881253	0.00236049720930461	0.00694251560878614	-2.52147896527934
SAAL1	0.371092834896015	8.07584062438437	3.16796293208738	0.00236169662028555	0.0069450158563108	-2.52195221250536
AK8	0.686722905711873	9.28318445538561	3.16752930367449	0.00236473436551769	0.00695292053463807	-2.5231497147141
RPAP3	0.994094801409531	7.3908513077084	3.16741459520733	0.00236553855772657	0.0069542566323702	-2.52346647214192
LINC00880	0.180941439814712	4.6062711644313	3.16723304492119	0.00236681188498999	0.00695697130357347	-2.52396779041921
TXLNGY	0.486887776780039	5.61494502793303	3.16632390200569	0.00237319794873645	0.00697471125155626	-2.52647791061648
MAPK8IP3	-0.320953521998879	7.37080574666727	-3.16601326644573	0.00237538363498791	0.00698010307875105	-2.52733544758569
FOXN4	0.311484772709117	6.63128053882391	3.16590678203695	0.00237613331202182	0.00698127419973665	-2.52762939317759
LINC02574	0.227071820643	4.73857490576477	3.16519990557785	0.00238111552426181	0.00699442104410604	-2.52958051312884
EML3	-0.56899390794706	7.05999946977547	-3.16515680944243	0.00238141959117524	0.00699442104410604	-2.52969945683039
KIAA1755	0.290261787213104	5.29116484658731	3.16512226646662	0.0023816633371189	0.00699442104410604	-2.52979479328693
LGSN	0.84559684186857	4.04810545697676	3.16489063822455	0.00238329838186994	0.0069981891047612	-2.5304340532689
LINC01094	-0.814101799050422	4.55589884255455	-3.16464064354389	0.00238506425404967	0.00700234015047484	-2.53112396383553
AC022167.3	0.385424462298611	5.94941188817089	3.16442207639029	0.00238660913801052	0.00700584126412598	-2.53172711142179
THEM4	-0.317410383072271	7.8668638039111	-3.16417536359124	0.00238835408858298	0.00700961397930324	-2.532407892079
IL32	0.60298006161312	6.25221861001016	3.16414068313422	0.00238859947237599	0.00700961397930324	-2.53250358643516
C19orf84	0.595300259530392	8.64032161186704	3.16394890123607	0.00238995686406743	0.00701256233343987	-2.53303275964113
BRD2	-0.703813925336853	8.74388499554011	-3.16370976931491	0.00239165040174754	0.00701649598458678	-2.53369255054199
MED1	-0.542861321599211	7.95968599384972	-3.16354348807938	0.00239282867196961	0.00701891703394803	-2.53415131716671
FOXN3-AS2	0.598069866449466	5.45257897442886	3.16347398279426	0.00239332134818251	0.00701932660341714	-2.53434307568036
SLC27A2	0.648404859024029	5.63812598522486	3.16310860743662	0.00239591281187325	0.00702589063800353	-2.53535106147287
BET1	-0.902233254408323	8.47239141312727	-3.16299905212306	0.00239669035685159	0.00702713429802733	-2.53565328268096
IL27	0.443325183655896	6.89443897463493	3.1627043133188	0.00239878337520079	0.007032234011463	-2.5364663165909
ZNF385D	0.461502909670497	5.06147303624265	3.16228822104371	0.00240174107242285	0.00703972728236288	-2.53761400914561
SYNGAP1	0.556560308370931	6.45257176190715	3.16224512938303	0.00240204757486922	0.00703972728236288	-2.53773286107921
TNFRSF10A	0.452554908340874	6.60080216677258	3.16209442711347	0.00240311977849865	0.00704183160443776	-2.53814850664461
ZNHIT2	0.50895271716386	6.59249542857752	3.16160997889109	0.00240656952786077	0.00705090117196106	-2.53948454539732
AC013733.1	0.390215477231356	4.06449317770365	3.16152110575723	0.00240720289574176	0.00705171769163662	-2.53972962862564
PGBD5	-0.628934369822602	6.11706417101327	-3.16138367862659	0.0024081825985401	0.00705354838305455	-2.54010859815293
AC027804.1	0.237215178765066	4.04954346006092	3.16132174783389	0.0024086242184045	0.00705373158107546	-2.54027937480944
FUNDC2	-0.97384258227696	10.4858153871708	-3.16127540889845	0.00240895470453186	0.00705373158107546	-2.5404071547023
PRODH2	0.347523648268391	7.39207651747693	3.16117158967087	0.00240969529041374	0.00705396461097297	-2.54069343190872
ARMCX2	-1.09396905234514	8.28154954751494	-3.16116478047216	0.00240974387072369	0.00705396461097297	-2.54071220775265
LRRC15	1.1459742242213	7.03090000516917	3.16106468863233	0.00241045808304877	0.00705501657694327	-2.54098819994634
CCDC92	-0.755698349143304	7.94851658966851	-3.16088664744448	0.00241172899858285	0.00705769737265589	-2.5414791131737
RNF17	0.502607709707683	5.17829132571216	3.16062331824101	0.00241360987856503	0.00706216212003385	-2.54220515435676
LEFTY1	0.413054775690486	6.68588098672818	3.16044241441072	0.00241490281560237	0.00706300249831291	-2.54270391000474
OR10A3	0.451313214853016	5.23654892440397	3.16042250966184	0.00241504511637381	0.00706300249831291	-2.54275878654797
TRANK1	-0.408271162179302	6.11042997405822	-3.16042046497086	0.00241505973449144	0.00706300249831291	-2.54276442365953
SKIL	1.05419234240243	10.1800874079761	3.16038433169456	0.00241531807594958	0.00706300249831291	-2.5428640408721
CLC	-0.62705522766406	5.28780379453404	-3.16011675491474	0.00241723197094263	0.00706755971268843	-2.54360170779371
ANLN	1.18029362123628	8.1038016945585	3.15956951055602	0.00242115066810063	0.0070779764127594	-2.54511023278552
LINC01271	0.291706166731136	5.22609918013094	3.15901538432476	0.00242512470875557	0.00708855181703591	-2.54663753485196
EIF2D	-0.844486195452001	9.33029053921783	-3.15857765934234	0.00242826827114176	0.00709669701114811	-2.54784387014034
LRRC75A	-0.36000467392325	4.90128708316277	-3.15850313475595	0.00242880385648779	0.00709721902920196	-2.54804924188226
MADCAM1	0.262650350937387	7.30629596670777	3.1582079071287	0.00243092665466318	0.00710237821425618	-2.54886278324304
SEMA6C	0.710530019241943	7.75940993850587	3.15799648541319	0.00243244792458912	0.00710510113544929	-2.54944535164033
NAT2	0.484557929233198	5.54193990277897	3.15797905908933	0.00243257335424018	0.00710510113544929	-2.54949336827026
LRTM1	0.39382148479153	6.24259081222511	3.15748574845809	0.00243612657635915	0.00711443428189963	-2.55085256039063
NUDT9	-0.771075769394983	8.96579787131743	-3.15667390558931	0.00244198471192402	0.00713049493941451	-2.55308905120674
WNT1	0.373140601505286	5.88934498272034	3.1565754681341	0.00244269591808777	0.00713152426481952	-2.55336020145544
AIM2	0.727994437520213	6.06211186170882	3.15624487988214	0.00244508582352634	0.00713745358146392	-2.55427077618147
RTN2	0.535323667237442	6.3091302829846	3.15616408591599	0.00244567023635767	0.00713811151486541	-2.55449330513752
CIB2	0.557447376181107	7.33635644737311	3.15607737602354	0.00244629758685284	0.00713889455772908	-2.55473212358597
IFNL2	0.943313546362043	6.0548014546594	3.15595717895024	0.0024471674681219	0.00714038503099497	-2.55506316533602
AP4S1	-0.450255737700251	7.78379579854713	-3.15565156159465	0.00244938056434285	0.00714579374618703	-2.55590484258883
AP000821.1	0.23128298577702	4.53689961935787	3.15559710411365	0.00244977510925327	0.00714589623271324	-2.55605481352835
FEZF2	0.459681774384141	5.03666918582202	3.15489495236983	0.00245486753955484	0.00715970022318167	-2.5579883068937
GZMK	-0.696183330872326	6.22236535642277	-3.15463882293526	0.00245672761247589	0.00716407427269663	-2.55869352465559
DAZAP2	-0.962017463072959	11.3706537298558	-3.15456913501405	0.00245723393115604	0.00716449992949764	-2.55888539371786
AC080129.2	0.29707072846513	5.32077966138724	3.15446082122959	0.00245802108066954	0.00716574415335364	-2.55918360375959
SPON1	1.40650882685676	11.2271655387942	3.15435910174126	0.00245876052245695	0.00716684895286454	-2.55946365157306
LINC02727	0.23101039737276	3.96844278469919	3.1542248358161	0.00245973687701824	0.00716864388579254	-2.55983329417122
SCAMP5	0.301167065851704	7.68066789473031	3.15403879083675	0.00246109035857885	0.00717153722838411	-2.5603454688734
KIAA1958	-0.514994230809715	7.39282719802306	-3.15383569017367	0.00246256871705224	0.00717479355692154	-2.5609045721351
PRSS54	0.265383884615993	4.83742074339292	3.15355084351918	0.00246464350142306	0.00717978638758875	-2.56168866476793
CCDC149	0.457436264640542	7.51245852657101	3.15346044808226	0.00246530227168109	0.00718065334977488	-2.56193748401181
DEUP1	0.358178464559841	3.84868155948862	3.15331508398274	0.00246636198013937	0.00718268769432121	-2.56233759714988
TET1	0.869137407220162	6.25091346425679	3.15323086659777	0.00246697612246824	0.00718342402854621	-2.56256939846863
IMPA1	-0.995903232287262	9.23273852343891	-3.15295561188175	0.0024689843743987	0.00718821896790086	-2.56332698267499
ZPBP2	0.327632096350646	4.39193389806366	3.15156435509462	0.00247915840047611	0.00721578695794232	-2.56715540584653
SCGN	0.39331359918963	6.68513057259231	3.1515549019245	0.00247922766402198	0.00721578695794232	-2.56718141462196
IGSF1	0.477668954605045	5.9120118819085	3.15151198725477	0.00247954212336093	0.00721578695794232	-2.56729948625782
AP2A2	-0.710744883847221	7.57656321185448	-3.15118412546052	0.00248194577978658	0.007221724863708	-2.56820149765909
ZNF280B	0.655815175872009	7.50381706476877	3.15111347962714	0.00248246399196902	0.00722212726766012	-2.56839584910958
LINC02249	0.20499401583196	4.94482030272041	3.15106623887656	0.00248281057612196	0.00722212726766012	-2.56852580983034
SMOC1	0.257998403137552	7.73694732445212	3.15064285070128	0.00248591880853357	0.00722941081651984	-2.56969050009207
TP53TG1	-0.706408418333465	6.52344719637571	-3.15062611660962	0.00248604173385706	0.00722941081651984	-2.56973653123822
LINC01127	0.739531368366896	4.8312011118692	3.15031130828634	0.00248835531457965	0.00723508048617615	-2.57060245412961
CEACAM3	0.276996959435316	6.94832308806246	3.14969224595784	0.00249291079285685	0.00724726603064483	-2.57230508514122
ACVR1	-0.971889749565776	8.78393690422881	-3.14938231740207	0.00249519438890786	0.00725284427489271	-2.57315740211417
KRTAP1-5	0.390253717913501	5.31292154436263	3.14898376073408	0.00249813388837241	0.00726032714056721	-2.5742533604982
SYNPO2L	0.502850178274642	6.641170115249	3.14872869787156	0.0025000167705312	0.00726444047295134	-2.5749546840133
HEXIM2	0.415322985635135	5.45432898050992	3.14869305954479	0.00250027995958183	0.00726444047295134	-2.57505267223626
XKRX	0.434449548136001	6.68669284220986	3.14813579035837	0.00250439876894815	0.00727534429050659	-2.57658478889207
WFDC5	0.223326936107656	3.80945759810656	3.14798191258495	0.00250553720755164	0.00727758813156197	-2.57700781481603
LIM2	0.252693747374521	5.4083538837496	3.14787513542055	0.00250632746506849	0.00727882013737828	-2.57730134744241
PITRM1-AS1	0.274136204741369	4.65713098761103	3.14752451580459	0.00250892404172684	0.00728529688879991	-2.57826515700336
TGIF2LY	0.491756227899013	5.54382974143751	3.14741659811247	0.0025097237524458	0.00728655485486672	-2.57856179353412
LINC00271	-0.25493431771436	4.34324277188261	-3.14562538363697	0.00252303223381255	0.00732412423312326	-2.58348427546559
D2HGDH	-0.782780516358166	8.37106353266282	-3.14533301939582	0.00252521072324907	0.00732826383507318	-2.58428753526762
PANTR1	0.380079555149126	6.41933774912625	3.14529463317723	0.00252549688068457	0.00732826383507318	-2.5843929959257
AC125437.1	0.252649451294241	3.9101598915313	3.14528562777247	0.00252556401759991	0.00732826383507318	-2.58441773685447
ARHGEF2	0.291560515182001	9.91876169898327	3.14511427433711	0.00252684180678611	0.00732844752475095	-2.58488849354917
SPAG7	-0.660865816525606	9.36609460171005	-3.14509898444491	0.00252695585351287	0.00732844752475095	-2.5849304983301
C3orf14	-1.05363584048562	6.8774125141737	-3.14509290885023	0.00252700117248144	0.00732844752475095	-2.58494718931711
PDP1	1.12986118057019	9.48624852369173	3.14507943064574	0.00252710171158296	0.00732844752475095	-2.58498421680795
SLC22A7	0.209434198861753	6.09698770543447	3.14498962071915	0.00252777173392923	0.00732932151290375	-2.58523094080231
ZNF337	-0.34738305574114	8.7298491605215	-3.14474099774806	0.00252962744049011	0.00733363265847542	-2.58591392596977
CETN1	0.53264696463034	6.66796125342296	3.14402708898281	0.00253496310368252	0.00734802980425949	-2.58787486595467
STAU2-AS1	0.674649980580018	6.88958436543147	3.14347610002785	0.00253908832722883	0.00735891459503844	-2.58938808158029
FAM117B	0.972905535573677	8.19169481810473	3.14331834875244	0.00254027055900454	0.00736126792801754	-2.58982128823799
PIRT	0.536571861838374	6.05527084612008	3.14276472811475	0.00254442362458033	0.00737222828678318	-2.59134148111702
RASSF1-AS1	0.361598394096275	5.17449082487059	3.1426481700268	0.00254529881163408	0.00737368949044277	-2.59166151435484
CALML3	0.308084936178995	6.44081917909729	3.14219054534783	0.00254873765437908	0.00738257605541448	-2.59291792956574
KIF16B	-0.640734492723745	7.13770438371461	-3.14204186837045	0.00254985583047134	0.00738473905629005	-2.59332609566128
MSS51	-0.25951509833641	4.52062421217883	-3.14190017676152	0.00255092189807843	0.00738675053562413	-2.59371507157121
CLCA1	0.475153535238795	6.18374939120133	3.14176190541713	0.00255196263435196	0.00738868808740144	-2.59409464574214
USP40	-0.563141728503794	7.51407238835501	-3.14099620841724	0.00255773305650015	0.00740431692331625	-2.59619637057063
FAM124A	0.475428936323532	6.8119136153928	3.14075121478848	0.0025595819477011	0.00740859052033676	-2.59686876290312
DHCR24	1.13176965190364	10.692315094528	3.14044222475742	0.00256191558396898	0.00741426574097107	-2.59771674073421
BMP8B	0.329433942117759	5.93551441371246	3.13973216002386	0.00256728587209628	0.00742755187972617	-2.59966517869725
AL121894.2	0.217416896072947	3.76609594518838	3.13968803601653	0.00256761993372695	0.00742755187972617	-2.59978624563172
NFIL3	-1.02526782639148	7.59938937784451	-3.13968707579744	0.00256762720397133	0.00742755187972617	-2.59978888025583
TFAP4	0.434204360227685	8.12417176124348	3.1395202596299	0.00256889053561646	0.0074291453273792	-2.60024657718513
C15orf54	0.323685266400823	4.20511377996775	3.13951566155959	0.00256892536594568	0.0074291453273792	-2.60025919275344
CCN3	1.05582105034661	7.68632013253026	3.13942137800983	0.00256963966020983	0.00743013026822162	-2.60051787233393
KIR2DL1	0.494886474746166	7.43616554916075	3.13900112124921	0.00257282579648838	0.0074377487288094	-2.60167083426909
ZNF219	-0.405072348358637	7.04239455586247	-3.13894232513025	0.00257327184836638	0.0074377487288094	-2.6018321306959
COLCA2	-0.73686869618798	6.03548185148	-3.13892586748426	0.00257339671589779	0.0074377487288094	-2.60187727885066
TTC39A	0.805974459149785	6.16318073207311	3.13879302113367	0.00257440485605394	0.00743958100989309	-2.60224170906989
PEX11A	-0.46166919886796	7.996613838527	-3.13873669154123	0.00257483243986893	0.00743973529566546	-2.60239623160163
PCDHGC4	0.327290802580426	5.71106739628353	3.13860187477264	0.00257585607010962	0.00744161150623649	-2.60276605081614
EXD1	0.272014888230109	3.46619885592342	3.13824727939437	0.00257855024351447	0.00744831264587457	-2.60373869484514
SGCB	-0.948372124464443	8.28507739509834	-3.13815910350812	0.00257922060274844	0.00744916676697333	-2.60398054609453
KLC1	-0.900691456045966	9.54487531154672	-3.13788623144868	0.00258129615258314	0.00745407844671865	-2.60472895568076
SH2B3	-0.595415687667823	6.35936645833316	-3.13768241270977	0.00258284748119762	0.00745747511199114	-2.60528794088555
KRTAP4-11	0.308040810632442	4.20379685722235	3.13742902147568	0.00258477733849534	0.00746196356090669	-2.6059828447077
AL031714.1	0.284686423763072	4.72982188241812	3.13719966859556	0.00258652528043232	0.00746592561346624	-2.6066117900862
LNPEP	-1.02575908135714	9.778733703217	-3.13689118083084	0.00258887806918773	0.00747163213406742	-2.60745769102638
CDH22	0.332426921943541	7.78504394823235	3.13657326743056	0.00259130484152036	0.00747755048753379	-2.60832937437866
MYO1C	-0.546319126108868	10.094791011303	-3.13646850285852	0.00259210502171336	0.00747877405916485	-2.60861661311272
AL391825.1	0.241795433598751	3.59593287649066	3.13639911563328	0.00259263512094989	0.00747921814781279	-2.60880685199305
KLRC3	-0.230032790319449	3.54224228851598	-3.13606108823344	0.002595219008338	0.00748558600373945	-2.60973357741391
SLC1A7	0.327251096455805	5.92263714861327	3.1355075893067	0.00259945516867883	0.0074947778018057	-2.61125087544014
PTCHD1	0.473551791368306	5.0903309790167	3.13550626210026	0.00259946533412133	0.0074947778018057	-2.61125451345561
C22orf31	0.284958598079876	5.77227325936471	3.13549695088998	0.00259953665231124	0.0074947778018057	-2.61128003645197
LPO	0.414457507543866	5.65086730592295	3.13521459259855	0.0026017002144865	0.00749992803601863	-2.61205398363215
THOC2	-0.701066308012983	8.1573791929043	-3.13501666861494	0.0026032178057806	0.00750321490497678	-2.61259646511083
PIP4K2B	-0.441542202806232	7.88040726098502	-3.13446903330345	0.00260742114323652	0.00751424078414676	-2.61409732527294
NFAM1	-0.271941300628698	6.68254946688033	-3.13420014853927	0.00260948727397562	0.00751910521466424	-2.61483416609626
KCNE1	0.628503978417397	4.7344594146975	3.13396001127928	0.00261133380182427	0.00752333555250979	-2.61549218941357
IRX4	0.333722127997105	4.64549151520694	3.13358245027624	0.00261423951800618	0.00753061577760053	-2.61652670635779
WDR45	-0.858629228314445	8.01781694059751	-3.13347348787821	0.00261507865699326	0.00753194174392872	-2.61682524634409
AC079741.2	0.2865023651433	4.23939274902819	3.13116146486612	0.00263294348639479	0.0075819721148266	-2.62315804145741
MYL1	0.752699071595496	6.49062289327227	3.13112684949643	0.00263321182239602	0.0075819721148266	-2.6232528294642
GOLM2	-0.89448253405282	11.1561236515473	-3.13095619811978	0.00263453507438488	0.00758468380378226	-2.62372011658481
GFRA3	0.453760709563213	6.25354747938339	3.13072147017007	0.00263635620061161	0.00758882785298393	-2.6243628313488
PPARA	-0.602975360695152	6.99248750367975	-3.13055752077826	0.00263762889318787	0.00759139224874945	-2.62481172459832
C2orf15	0.523589054597384	5.13961350882192	3.13028936927951	0.00263971171623765	0.00759628721120812	-2.62554588607176
RAB3GAP1	-0.808433600003601	11.0906640703262	-3.12991253261176	0.00264264133463281	0.00760361722361353	-2.62657753473026
LINC01260	0.355600994221175	7.03969845738754	3.12959478605285	0.00264511393609735	0.00760963033967406	-2.62744734453722
AC061975.1	0.723473581878155	8.57786325609351	3.12931089811345	0.00264732489141692	0.00761488910462258	-2.62822441405878
SMARCD1	0.307290165086959	9.14843900373969	3.12922150151757	0.00264802148135478	0.00761579098687918	-2.62846910336038
FAM110B	-0.795768526744276	7.74148446518109	-3.12903866185575	0.00264944672594654	0.00761878793828018	-2.62896954172933
CTDNEP1	-0.528204196285864	7.35587122743687	-3.12863596623083	0.00265258829060169	0.0076264237313643	-2.6300716579576
LINC00641	0.303443495556168	5.75622144915968	3.12859997308441	0.00265286925490974	0.0076264237313643	-2.63017016063644
OR5V1	0.567232117832243	5.14284402127949	3.12845584527823	0.00265399460279691	0.00762855583241408	-2.63056458784402
PCED1A	-0.658352306194818	7.15443217483063	-3.12837408030522	0.00265463322109977	0.00762879653760971	-2.63078834396466
SCRN1	-0.909942961587838	9.00454577986131	-3.1283468731504	0.00265484575212361	0.00762879653760971	-2.63086279748278
PPP1R3A	0.38717037861503	4.11950682368622	3.12765620960198	0.00266024626399187	0.00764321043651538	-2.63275266864482
LINC01136	0.286753755481706	5.91454850402278	3.12738576068641	0.0026623637865841	0.00764818910632351	-2.63349261820872
ATAD3B	0.453371571552623	8.1960237497515	3.12725065593489	0.00266342220115449	0.00764993581728771	-2.63386224794855
BCL2A1	-0.592940679947905	4.2708488963157	-3.12720609611596	0.00266377137039454	0.00764993581728771	-2.63398415549155
AC090236.1	0.22005346144191	5.50631613394462	3.12716082922487	0.00266412612407706	0.00764993581728771	-2.63410799615448
DNAH17-AS1	0.386134445960511	5.14341774022858	3.12689016414761	0.00266624823111055	0.00765492380230179	-2.6348484513432
MAP1A	0.429261663604874	6.66531030844164	3.12660143595267	0.00266851370231155	0.0076603218927748	-2.63563826991746
RSPH6A	0.291525434179601	6.05847098991932	3.12651035646475	0.00266922872015162	0.00766126828555716	-2.63588740760904
BMP8A	0.360171371118332	10.0261416066313	3.12595824431344	0.0026735669040828	0.00767261218056787	-2.63739753466099
ADIRF-AS1	0.599852398468443	7.32599842939433	3.1256921465692	0.00267566010384117	0.00767751106719154	-2.6381252906747
SCAPER	-0.593740120075058	6.11194360401874	-3.12530323837124	0.0026787221230022	0.0076851880590952	-2.63918884192178
SHISA7	0.306149179272928	5.6165179379789	3.12506907761691	0.00268056733856104	0.0076893723597274	-2.63982915705048
SLC17A3	0.542754031198178	4.81993260513049	3.12458219153031	0.00268440786790188	0.0076992783077936	-2.64116043998
HSBP1L1	-0.600226257543229	7.62286909373115	-3.12416657136188	0.00268769032734937	0.00770758100221551	-2.6422967418555
NPTN	-0.98172830517529	11.4175280345419	-3.12378935052577	0.00269067276874239	0.00771502105395675	-2.64332796454587
AC108058.1	0.335694071978773	4.99765528756995	3.12371100680442	0.00269129257002817	0.00771568549059843	-2.64354212427604
CYP1A1	0.416161234115031	4.99475351022818	3.1236536041529	0.00269174678483729	0.00771587508306443	-2.64369903718087
PSPH	0.697658663411493	7.26274448098445	3.1235098962228	0.00269288422919972	0.0077180228117268	-2.64409186045559
AL121928.1	0.378050647148033	6.40736098764212	3.12335997318592	0.00269407134512635	0.00772031226344798	-2.64450165852653
CD80	0.563226779123593	6.94046161426096	3.12307160914774	0.00269635603661941	0.00772574588846623	-2.64528982931902
AC008074.2	0.276786924335236	4.72820468146613	3.1224198058341	0.0027015269158351	0.0077394464179587	-2.64707117398136
SSH3	-0.478973278006864	8.16658009506143	-3.12199927770688	0.00270486796602815	0.0077479015848684	-2.64822031110955
LINC00559	0.256531233566857	3.46957140601798	3.12170359672385	0.0027072194327976	0.0077535201329418	-2.64902822250745
DIAPH2-AS1	0.393868173582617	4.32283356980735	3.12157320242004	0.00270825702900347	0.00775537465802204	-2.64938449087571
BRD1	-0.774154259450546	8.30455050693393	-3.12099695825442	0.00271284687463138	0.00776739941840742	-2.65095879704061
UPK1B	-1.66616021007455	8.99141211517757	-3.12093840954697	0.00271331362819477	0.00776761721465349	-2.65111874092205
LIX1	1.10277148332252	6.67433653800638	3.1207935506307	0.00271446877438129	0.00776980538039861	-2.65151445835982
PROSER3	0.884817179400859	7.61744945950111	3.12059383646725	0.00271606210610609	0.00777239816795959	-2.65206000422249
CTIF	-0.266857235669743	6.99197422184851	-3.12058201491483	0.00271615644658401	0.00777239816795959	-2.65209229556753
ADORA2A-AS1	0.213126494649593	6.23045528824328	3.12049411284963	0.00271685803457177	0.00777326454152883	-2.65233240300901
CECR3	0.194931126894256	4.19400866795254	3.12044612109916	0.002717241150972	0.00777326454152883	-2.65246349199606
DNAJC5B	0.471397094185331	6.47678388589668	3.1202671533549	0.00271867028955255	0.00777498941268395	-2.65295232758373
TMEM138	-0.78965608274632	7.38195564630137	-3.1202636761985	0.00271869806318341	0.00777498941268395	-2.65296182494543
CDH13	0.514703510585882	4.37615253232097	3.12022371491176	0.00271901727121977	0.00777498941268395	-2.65307097300113
LINC01600	0.25301280926986	3.93386638500819	3.1200436950342	0.00272045569240447	0.00777798390514606	-2.65356265667794
SLC2A9	0.39706525922223	6.88222852489735	3.11945890415721	0.00272513328652876	0.00779023723979366	-2.65515973764382
KCNK4	0.221023639438198	4.22369846228273	3.11913908970097	0.00272769458185742	0.00779643813635554	-2.65603306751967
ATG4B	0.469523809351747	8.57205092243744	3.11888246540823	0.00272975143449059	0.00780036087118254	-2.6567337941103
DNMT3A	0.68540344149725	7.96192847754195	3.11885131977939	0.00273000116646758	0.00780036087118254	-2.65681883607027
C11orf53	0.259007804073041	6.20692202335841	3.11882103646036	0.00273024400475602	0.00780036087118254	-2.65690152292947
AL353796.1	0.55381688361002	7.11809665925371	3.11848613624759	0.00273293087653752	0.00780691547231595	-2.6578159094641
GPR55	0.268245733084663	4.99974147329111	3.11777549569478	0.00273864046905682	0.00782210168162443	-2.65975595109426
SCARF1	0.244982101653464	6.61821037081954	3.11766230109576	0.00273955095249961	0.0078235782875032	-2.66006494131319
SINHCAF	0.932864661461766	10.9027782556575	3.1175285372126	0.0027406272503579	0.00782552793215794	-2.6604300694422
SNCG	0.41916736926844	5.92952806717684	3.11743955147776	0.00274134347097643	0.00782644900774746	-2.66067296269282
FIGLA	0.235767187303156	3.6463091727925	3.11722026395238	0.00274310920046952	0.0078300706296479	-2.66127150278818
PHLDA1	0.710811491798662	9.38798766625547	3.11718420437873	0.00274339965829028	0.0078300706296479	-2.66136992358478
KRT27	0.229743590358733	4.44968052922481	3.1171018516812	0.00274406311244482	0.00783084007487125	-2.6615946934439
C11orf16	0.305753913570379	6.6324437241764	3.11655693768091	0.00274845685967587	0.00784225305454588	-2.66308184828017
CCDC13-AS1	0.2185413528245	5.50843283433936	3.11609526636302	0.00275218455197561	0.00785104692995237	-2.66434167181877
EIF2B1	-0.899427841998127	8.56165217498095	-3.11607743865031	0.00275232859379177	0.00785104692995237	-2.66439031791146
EPC1	-0.757275411548029	9.36336147675074	-3.11582005994232	0.00275440891131614	0.00785585396281559	-2.66509259887455
PPIP5K2	-0.874268845376228	8.05983469966084	-3.11574913052935	0.0027549824715793	0.00785626232127665	-2.66528612868677
SPICE1	0.702081801754578	7.66517656464387	3.11570462965726	0.00275534237834534	0.00785626232127665	-2.66540754698319
CCDC146	1.46681204886662	8.34212461087231	3.11545375092773	0.0027573722163948	0.00786092262781208	-2.66609203266051
AP001120.1	0.273094618921465	5.92773177376711	3.11530381400551	0.00275858601047875	0.00786325549252164	-2.66650109418951
SHTN1	-0.828641157904546	9.87897953152852	-3.11493748675835	0.00276155366494163	0.00787058629105068	-2.66750045632019
ITPR1-DT	-0.465191480733655	4.17690052111346	-3.11483325022638	0.00276239864112607	0.00787186610045413	-2.66778480392383
ZBTB44	-0.965421277287316	10.0243748342314	-3.11451040279161	0.00276501728453249	0.00787713290718523	-2.66866545755654
APEX2	0.453513313496344	6.99565574191131	3.11450769473898	0.00276503925959389	0.00787713290718523	-2.66867284421894
RDH12	0.341558579996636	5.6096224052125	3.11401565892874	0.00276903469878338	0.00788738508326809	-2.67001487528983
LINC00905	0.305028899640553	5.9240027025491	3.11382757868519	0.00277056337734862	0.007890608948352	-2.67052782438149
CACNB1	0.30506199355977	6.71222448204878	3.11344804555904	0.00277365054955197	0.00789826986911948	-2.6715628515474
MAN2C1	-0.448209806202985	6.51135179750497	-3.11338657410012	0.00277415086899918	0.00789856330766743	-2.67173048204241
ELP4	-0.586328001381662	7.48800730879129	-3.11259833413177	0.00278057387815199	0.00791571733181814	-2.67387976945234
UNC45B	0.397247041612027	4.4458590733301	3.11251228893427	0.00278127586242241	0.00791658220424945	-2.67411436401816
AC133552.1	0.317163683105918	4.51021387465921	3.11221231256237	0.00278372446163116	0.00792241765619105	-2.67493218567498
PARP6	-0.657332733119452	9.0131418385721	-3.11206636072746	0.0027849165426527	0.00792467592686718	-2.67533007134386
ADAMTS18	-0.327451757100626	7.30445329426295	-3.11191713985633	0.00278613581735788	0.00792701092168136	-2.67573685472436
CHP2	0.366063871339772	5.99331368053199	3.11158593567718	0.00278884385001311	0.00793358040148243	-2.67663968236438
FAM83C-AS1	0.265176229667145	4.58482542458083	3.11146922904072	0.00278979866744312	0.00793516124550846	-2.67695779554298
SAMD14	0.308302513804575	6.66915194522572	3.11103676411947	0.00279333947789496	0.00794409605199651	-2.67813651072342
CHGA	0.718779488448066	5.84667730458442	3.1106736653955	0.00279631559599729	0.00795142258003693	-2.67912607036214
SNHG17	0.92173436929555	9.04925738094921	3.11035782002043	0.00279890681513851	0.00795765269535019	-2.67998678065755
SWT1	-0.410955818642685	6.04658710708842	-3.11028751759378	0.00279948388685748	0.00795815536724341	-2.68017835308891
CELA1	0.226206306193041	6.55461438558198	3.11020979244026	0.00280012201688139	0.00795883144240684	-2.68039014857519
HMGN2P46	0.383539954753437	3.56621604845637	3.10992537200957	0.00280245829183637	0.00796433329878369	-2.68116514080386
LCNL1	0.206308350659841	7.49818441513821	3.10984843888078	0.00280309054590531	0.00796499160121329	-2.6813747601867
COL13A1	1.48553591159264	7.38494027264198	3.10950682241593	0.00280589963919291	0.00797183432786987	-2.68230551521074
PHF7	0.433617921814689	7.10511301286389	3.10941036081395	0.00280669331391896	0.00797294991675049	-2.68256831717943
WDR43	0.689642282025814	7.8143330834302	3.10898849266839	0.00281016686193412	0.00798167679271061	-2.68371759310801
PCDHA2	0.346869265282166	4.78508003941812	3.10887554123748	0.00281109755516252	0.00798317977313829	-2.68402528205662
HYPK	0.385075171595929	6.0810328210048	3.10856609628527	0.00281364878496116	0.00798928379642927	-2.68486819341786
SYCP2L	-0.268629849201048	4.43598802461801	-3.10806167877446	0.00281781211277252	0.00799996293390594	-2.68624206748728
ADPRH	0.332180089540455	6.10110311750399	3.10779804770616	0.00281999034397127	0.00800500400040502	-2.68696005017133
SOX7	0.800430122939543	4.36760089672934	3.1075003241531	0.00282245215399065	0.00801084849759344	-2.6877708278399
LINC01333	0.477307685046728	4.52661481580135	3.10717910797406	0.00282511047205186	0.00801724898734442	-2.68864551800273
RBP1	-1.23836094810923	8.71245284213076	-3.10676331880946	0.00282855493162048	0.008025878286068	-2.68977763726425
DUS1L	0.685575610054647	8.42432128441261	3.10665943471782	0.00282941613562189	0.00802717631398892	-2.69006047762856
RASL11B	-0.558598258400159	6.78304271524492	-3.10655487462755	0.00283028319115482	0.00802736180207545	-2.69034515148975
ZNF346	-0.337038763344136	6.74826913209344	-3.10655417219851	0.00283028901682672	0.00802736180207545	-2.69034706388957
AC090987.1	0.367927736499047	3.75491536267859	3.10648213631525	0.00283088651380433	0.00802791123483921	-2.69054318366684
MED24	0.263566637805688	4.08474610565195	3.1060823255221	0.0028342048621437	0.00803617528082446	-2.69163161941638
AL136304.1	0.499271747613287	7.68103320513445	3.1058440074149	0.00283618458303568	0.00804064193353992	-2.69228036223321
GNB1	-0.736609157409696	9.93953908175667	-3.10548641598966	0.00283915753831338	0.00804792275117574	-2.69325371892166
MAP3K20	-1.13270161271612	9.03961629798297	-3.10503629957694	0.00284290387138187	0.00805739340995214	-2.69447880974536
ABCA12	0.235118852830894	3.95154567986178	3.10480585475799	0.00284482365852824	0.00806168528775064	-2.69510596552143
DBF4	0.87539416935353	7.64995628673199	3.10461550126412	0.00284641036700473	0.00806503219563746	-2.69562398693343
APOBEC3F	0.403478235316394	7.01701502071262	3.1042987384598	0.00284905260501053	0.00807136846577649	-2.6964859625499
SCAF1	0.275412229545205	4.99146141017424	3.1041528441606	0.00285027033522602	0.00807366787362355	-2.69688294869323
ALLC	0.435211983681213	6.05409158193991	3.10403876088792	0.00285122288846952	0.00807521559381068	-2.69719336579208
CFAP47	0.27895560161874	3.88499286437196	3.10396480301428	0.00285184056837431	0.00807581458202791	-2.69739459842798
HCG18	0.401524336437077	8.3008215545871	3.10386199250591	0.00285269942689585	0.0080770962696587	-2.69767433060191
ALPK3	0.552595707833304	5.32860841219124	3.10379756045087	0.00285323780266665	0.00807747031078148	-2.69784963721546
MIR142	-0.337043553798977	5.14842739689799	-3.10367800369065	0.00285423703623452	0.00807914874066269	-2.6981749199387
AL049796.1	0.21198866468144	3.43939530764783	3.10361733369363	0.00285474423006707	0.00807943413269658	-2.69833998363572
GAPDHP77	0.32102693819199	4.97040891466248	3.1035588289787	0.00285523340217463	0.00807950581345867	-2.6984991540458
POLR3E	0.265541922455039	5.23700583322901	3.10351710633725	0.00285558230314727	0.00807950581345867	-2.69861266508788
GALNS	-0.525464303901847	7.26647352156643	-3.10301289912207	0.00285980183153045	0.00809029311532276	-2.69998432770246
TPK1	-1.0653383056427	6.41809300553288	-3.10273070694738	0.00286216593844759	0.00809582916321168	-2.70075194150045
WFDC8	0.30986643114981	5.89106883272665	3.10258851161338	0.00286335789289083	0.00809804859551286	-2.70113871910996
RTN4RL2	0.259127993506449	3.96092003389971	3.10243897047518	0.00286461192407384	0.00810044293477971	-2.70154546357804
KCTD4	-0.308931335830358	6.13844571069293	-3.10205321618526	0.00286784917585028	0.00810844387290318	-2.70259462956001
KDM5B	-0.994974925301154	8.83875843537401	-3.10193075792293	0.00286887756082597	0.00811019816071974	-2.70292766878065
BX255925.1	0.272038480632647	4.98287807422457	3.10132744008439	0.00287394916089331	0.00812338032653979	-2.70456831940534
HELLS	0.793315148900357	7.54442067863052	3.101239500631	0.00287468909520741	0.00812431678619953	-2.70480744063032
PRRX2-AS1	0.401132471503014	6.5825271171093	3.10100645643446	0.00287665082127034	0.00812870546169654	-2.70544110039951
CST9L	0.287480898046787	4.50923002067303	3.10061624227131	0.00287993837827942	0.00813683882861326	-2.70650203541971
TAS1R2	0.551158982206467	5.60034435901937	3.10049842083723	0.00288093171451303	0.00813848882465873	-2.70682235530745
PDZD3	-0.359313568268856	6.64877073726985	-3.10030287324719	0.00288258105586185	0.00814199127044257	-2.70735396872111
SLC12A2	-0.878286596349028	7.72453062348567	-3.09999786868728	0.00288515537076128	0.00814810498316418	-2.70818310136971
HGFAC	0.256419862720614	6.45072246598363	3.09972495520844	0.0028874606497679	0.00815235433908359	-2.70892494590745
CNTNAP5	0.396463144828008	5.91853727634496	3.09972265398326	0.00288748009535392	0.00815235433908359	-2.70893120098731
ANKRD11	-0.616361313254716	9.0508044904047	-3.09948568989489	0.00288948312107387	0.00815685125843969	-2.70957528712056
SPRY4	-0.916433354504017	7.49432208506066	-3.09894218938251	0.00289408216292765	0.00816867427077337	-2.71105242542759
DND1	-0.42778563124148	7.48354600038563	-3.09867095346635	0.0028963798890332	0.00817399928371301	-2.71178952543243
EFNA2	0.780260231488371	5.60819005238985	3.09843498285614	0.00289838025779991	0.00817848371921343	-2.71243075123562
IGFBPL1	0.468455669242056	4.45546391374176	3.09835990006073	0.00289901701991469	0.00817911968070722	-2.71263477345805
USP53	-1.35487284884945	9.52493203293806	-3.09817075916431	0.00290062166528021	0.00818096953374745	-2.71314870924772
SYT15	0.732243174995849	9.40825747820302	3.09817032570204	0.00290062534366737	0.00818096953374745	-2.7131498870298
ALDH1L2	0.877794126780727	4.7154349966543	3.09809737467978	0.0029012444725753	0.00818096953374745	-2.71334810418754
ULK4	0.490982850130359	6.50713421872339	3.09808864265243	0.00290131858879656	0.00818096953374745	-2.7133718299806
OR7E24	0.218065539306525	3.94208807610704	3.09786413094885	0.0029032248201624	0.0081836380684851	-2.71398183387865
CBR3	-0.932090502883794	6.30627376812968	-3.09786249491185	0.00290323871533552	0.0081836380684851	-2.71398627891263
SYP	0.29660748290821	5.13573034055706	3.09783175632475	0.00290349979554843	0.0081836380684851	-2.71406979385697
CREB5	-0.305924760252262	5.93392759815845	-3.09673494084416	0.00291283003827904	0.00820801941528978	-2.71704937840955
TMED4	-0.791349594413823	9.03388880712618	-3.09671783107862	0.00291297580697539	0.00820801941528978	-2.71709585226871
PNPLA3	0.624258773755362	6.72157600360786	3.09621177879449	0.00291729026293209	0.00821901162074761	-2.71847031533372
BPTF	-0.797802440377486	8.85808363876375	-3.09604634971008	0.00291870195791009	0.00822182379245797	-2.71891959306986
LINC01428	0.496409213570462	5.50295218915647	3.09579985167274	0.00292080664166439	0.00822658700234754	-2.71958900775605
LY86	-0.461714660655235	7.4514972231793	-3.09568984971408	0.00292174633312193	0.00822806807296461	-2.71988772740224
SH3BP1	0.25030349099556	6.42221063371636	3.09538598246606	0.00292434358619196	0.00823421600066117	-2.72071286408514
CRYBA2	0.245173285605509	4.25127824160712	3.09530436616112	0.00292504155489577	0.00823501503744515	-2.72093447902204
CRYGC	0.324049846522204	4.7101728994095	3.0950866146306	0.00292690449035812	0.00823909317249048	-2.72152572453552
ANKRD34A	0.447365516761006	6.683726309421	3.09498353174452	0.00292778678461408	0.00824041008659359	-2.72180560761508
TMEM131	-0.92754352965712	8.32009602990202	-3.09476383140684	0.00292966804561943	0.00824452215305753	-2.72240209893655
FOXI1	0.299159487151585	4.62390165683173	3.09471607432164	0.00293007713175256	0.00824452215305753	-2.72253175636499
GBP3	-1.77035563879793	8.68906757387953	-3.0942014943192	0.00293448839906475	0.00825576600399114	-2.7239287146884
FAM223B	-0.241407077525758	4.75225715776986	-3.09389393547306	0.0029371279266194	0.00826202284055558	-2.72476357976538
HELZ2	0.455311106756517	7.51929642191971	3.09357792835289	0.00293984226875032	0.00826773190734202	-2.7256213139497
NKAPL	-0.268576293684719	4.85955326232301	-3.09355153978693	0.00294006903922456	0.00826773190734202	-2.72569293718694
PPAT	0.608234221692716	7.84184139447859	3.09351244795902	0.00294040500537247	0.00826773190734202	-2.72579903849804
CCDC7	0.428113034693771	6.80203916189606	3.09272135414095	0.00294721159862729	0.00828509458567082	-2.72794597822465
CYP1A2	0.507976456411038	7.70688919477444	3.09268384765376	0.00294753467062952	0.00828509458567082	-2.72804775657685
ZNF780A	-0.617661854554634	5.32131875903997	-3.09264954751623	0.00294783015285361	0.00828509458567082	-2.72814083331889
TSSK3	0.505116442447941	8.54751703492074	3.09259217597779	0.00294832444798667	0.00828531260422204	-2.72829651484057
KRT73	0.660375428806219	6.53663757827067	3.0922339852186	0.00295141225789943	0.00829281776590679	-2.72926844142424
EME2	0.571651503453322	6.93808851066732	3.09167723674687	0.00295621774621213	0.00830505071917907	-2.73077897644196
LENEP	0.271800660910332	6.10528084879751	3.09163282455304	0.00295660139776428	0.00830505071917907	-2.73089946419179
RHAG	0.325839264203879	5.44042479856883	3.09091675172506	0.00296279356471021	0.00832065153320174	-2.73284195295496
TIMM17B	0.508042339266525	8.03746636200774	3.09089379310424	0.00296299229730753	0.00832065153320174	-2.73290422725767
SLC25A28	-0.494387139711692	7.61123801704412	-3.09066637969686	0.00296496148781859	0.00832500555017782	-2.73352105824854
GPC4	-1.02774149457573	7.65371024477412	-3.09046508177991	0.00296670556201371	0.00832872634622375	-2.73406702627655
AK3	-1.15122434522508	9.60670426273171	-3.09038634396871	0.00296738801842985	0.00832892814448328	-2.73428057489806
CCND3	-0.890144306437903	8.12648616240771	-3.0903601277423	0.00296761527892161	0.00832892814448328	-2.7343516763027
LINC01082	0.23085059667762	4.42504126840555	3.09026874478931	0.00296840757703722	0.00832997592754466	-2.73459951384941
TMEM270	0.335195560376525	4.24960959765084	3.0900345371713	0.00297043907947325	0.00833450039205296	-2.73523467814086
DEFB108B	0.270101295087113	3.82309318004494	3.08964358774901	0.0029738330436859	0.00834284585502511	-2.73629484265536
DYNC2LI1	-0.994413397466381	8.40991839293671	-3.08941335627365	0.00297583345510463	0.00834728001613858	-2.73691913098436
HYOU1	0.656598012959122	9.18997803665618	3.08880846615247	0.00298109515169692	0.00836085961433746	-2.7385591683951
ANAPC13	-0.938199777747739	10.7471534831403	-3.0885261654741	0.00298355374461155	0.00836657483079927	-2.739324488675
GAPT	-0.610004000579689	3.92431449517645	-3.08832249245376	0.00298532873494486	0.00836949904402787	-2.73987661648423
TVP23B	-0.794631877904193	9.28142877487664	-3.08830990704895	0.00298543844785462	0.00836949904402787	-2.73991073279804
TENT5C	-1.07354063060136	7.75923562501709	-3.08825035045523	0.00298595768184494	0.00836977451437206	-2.74007217646872
HS6ST2	-1.7451078125015	5.85142738576942	-3.08815185752406	0.00298681656070961	0.00837100181280356	-2.7403391621953
TMEM104	-0.297713358448196	6.76174242341976	-3.08807392997305	0.00298749626865389	0.00837172668264645	-2.74055039670269
UCP1	0.224370502979428	3.90845102140624	3.08784196562897	0.00298952038769227	0.00837561721432378	-2.74117914816695
CST2	0.23740462183241	5.34624882714962	3.08781827789343	0.00298972715873936	0.00837561721432378	-2.74124335305165
C12orf45	0.409405321606739	7.75149727109528	3.08769840569384	0.00299077373205372	0.00837736874340546	-2.74156825742496
ALDH3A1	0.473191777138953	4.96334503737293	3.0876435038705	0.0029912531799618	0.00837753144442886	-2.7417170614883
USP51	-0.420722752594073	7.13787596973228	-3.08698059380569	0.00299704792458092	0.00839257842767857	-2.74351363676633
TYSND1	0.409933565455296	6.7227892012814	3.08676930767758	0.00299889705752206	0.00839657390475334	-2.74408619077357
DAGLA	0.18682680191954	5.96153029223516	3.08633115818033	0.00300273504813076	0.00840613604997687	-2.74527341870961
DLX6	0.536269250508155	5.77331416490102	3.08566124776944	0.00300861202761723	0.00842140283444823	-2.74708839531424
IL10RB	-0.765753972716023	7.61652340725204	-3.08533771768528	0.00301145413176774	0.00842817160019794	-2.74796482569261
UNC50	-0.883693611880201	9.4946517611624	-3.08487662909056	0.00301550897431391	0.00843833207984647	-2.749213779584
MYO18B	0.238793498988819	4.75381430306079	3.08478210877719	0.00301634082137715	0.00843904455159482	-2.74946979041221
ZNF668	0.336112388790708	6.542785832683	3.08475124456728	0.00301661249513049	0.00843904455159482	-2.74955338570743
ZFP82	-0.688182274182363	6.06259824162245	-3.08464692374865	0.00301753091969031	0.00844042624441231	-2.74983593266768
ALG10	0.824517379264223	5.66349259596323	3.08457544273531	0.00301816037835137	0.00844099938702798	-2.75002953082768
CGA	0.660544287621494	5.96592002243189	3.08378222831184	0.00302515362342781	0.00845936769915494	-2.75217763937348
RSL24D1	-1.03223503293829	10.9813336679479	-3.08370152770368	0.00302586595440922	0.00846016972374689	-2.75239616231387
KAT6B	-0.804280245564366	9.03920537309743	-3.08350578429088	0.00302759439995846	0.0084629020834532	-2.75292618324761
NME9	0.586749460988718	5.4486262860546	3.0834944486543	0.00302769452366978	0.0084629020834532	-2.75295687636654
FCER1A	-0.572267035551149	4.20419900275227	-3.08341582857183	0.00302838903242959	0.00846365346398161	-2.75316975100818
MT3	0.311660227855636	6.66173368881135	3.08331077084199	0.00302931731647036	0.00846505788981922	-2.75345420295044
ANKS1B	-0.557650555891944	6.98576147486195	-3.08325790745963	0.00302978451473474	0.00846517365401293	-2.75359733194916
PRB1	0.490122848309946	7.89753630969851	3.08292931618326	0.00303269006183651	0.00847210113944548	-2.75448696087158
PTPRJ	-0.779582854823659	8.16045462105097	-3.08232735118093	0.00303801964792411	0.00848579750492094	-2.75611654108839
KLC3	0.705117602312949	9.44035157436649	3.08216212266976	0.00303948405172812	0.00848869531064172	-2.75656379032673
LZTS1	0.354123523391736	5.78601863721108	3.08206001583167	0.0030403893438828	0.00849003103020756	-2.7568401696499
TREM1	-0.688816606024642	6.69038754422143	-3.08193857871893	0.00304146634843151	0.00849184579967915	-2.7571688627074
ADGRF1	0.63672091056833	4.70642995388761	3.08182180323838	0.00304250234570362	0.0084935455823195	-2.7574849291403
TMEM185A	-0.573008361187067	6.49839599340004	-3.08137392459126	0.00304647884735781	0.00850345254010501	-2.75869708288039
AL354674.1	0.405753509184656	7.5991047736499	3.0813119813248	0.00304702919396006	0.0085037948391794	-2.75886471797191
NLRP9	0.293952056511753	5.06349007451093	3.08089551804779	0.00305073175076721	0.00851293314649174	-2.7599917147108
BCLAF1	-1.01357542069865	10.8687470900396	-3.08061314568721	0.00305324456440744	0.00851874942878875	-2.76075578229515
RNF144A	0.651000436268372	7.24408611696688	3.07994755974372	0.00305917521824301	0.00853409873566824	-2.76255657782424
CRNN	0.230617364740074	5.24388254473781	3.07977916649206	0.00306067737736513	0.00853709141649461	-2.76301213358078
GRIK4	0.350586555971975	4.07690865186291	3.07971230999708	0.00306127396449356	0.00853755771665886	-2.76319299594941
SLITRK1	0.499807754068854	4.20540255901809	3.07951670995615	0.0030630200049988	0.00854067947124066	-2.76372212290642
PTPRG	0.921523416548381	7.07583858389657	3.07949067762057	0.00306325245495509	0.00854067947124066	-2.76379254234234
TRIM69	-0.704055470062062	7.69285359545412	-3.07926850842963	0.00306523693545818	0.00854501412658154	-2.76439350891841
BAZ2B	-0.820628447540548	9.53430268595616	-3.07910115912391	0.00306673254102489	0.00854798491247118	-2.76484616683261
C8orf17	0.241106153511526	4.4181870418708	3.07870453101757	0.0030702799387454	0.0085566730785164	-2.76591892126945
RYK	-0.857541490023035	9.41263185612014	-3.07864880279161	0.00307077867260138	0.00855686356953897	-2.76606964043847
TASOR	-0.722514199915839	9.3694133780287	-3.07852961533783	0.0030718455819331	0.00855863703194983	-2.7663919808114
BCL7C	0.510308300666096	8.21943178847444	3.07809926783994	0.00307570072871185	0.00856817736979809	-2.7675557713375
SETBP1	-0.957720714997383	7.17761112453783	-3.07789361509768	0.00307754460516963	0.00857211289436573	-2.76811187647128
TLNRD1	0.403825328545838	7.32823704613704	3.07753616567858	0.00308075194169963	0.00857984453072867	-2.76907838936565
APOL5	0.361076714199109	5.01320884287187	3.07736666421556	0.00308227394155178	0.00858288102323984	-2.7695366779562
AC012555.1	0.307904274674318	5.67979364060535	3.07687100453597	0.00308672863288875	0.00859408187636103	-2.77087670793569
TNFSF11	0.679829889317884	5.65147820132199	3.07676475268123	0.00308768434254695	0.008595539078482	-2.77116394207939
NUDT4	0.279546796674261	5.39941405050707	3.07671417235374	0.00308813939735116	0.00859560233769224	-2.77130067497268
FAM205A	0.214344060630559	4.2502111943655	3.07650285858062	0.00309004119596641	0.00859969191744179	-2.77187189774915
IBTK	-0.840796442743008	9.07083691407004	-3.07644029288661	0.00309060448942259	0.00860005576748774	-2.77204101958961
MAGOHB	0.78554190395273	6.7964564205322	3.07615503245676	0.00309317397012805	0.00860600124182563	-2.77281207719148
ATG4C	-0.672502487343641	7.14504172261895	-3.07607638214419	0.00309388276267124	0.00860676886629769	-2.77302465932655
SPRR4	0.587715330221336	7.87721536098642	3.07600701065585	0.00309450806075024	0.00860730403802969	-2.77321215860618
ZNF827	-0.651555153415385	7.88543552849386	-3.07518781776734	0.00310190099650913	0.00862666045776955	-2.77542606070699
CLEC4GP1	-0.423834673072097	6.44798992963638	-3.0742994403068	0.00310993692885354	0.00864779944328197	-2.77782644438546
CAB39	-1.07032878907964	9.54319956846155	-3.07411004080704	0.00311165267714035	0.00865136044286177	-2.77833813293776
RFC3	0.920503969680341	9.10191984341872	3.07383659741075	0.00311413132786098	0.00865613980947967	-2.77907683642092
SRRM1	-0.391930482070599	8.38082771866099	-3.07382434508551	0.00311424243321638	0.00865613980947967	-2.77910993476798
SCP2	-0.871007649425421	11.4584951977676	-3.07376191033151	0.00311480865549701	0.00865650345101923	-2.77927859406814
AFMID	0.303752046724318	5.74519207524998	3.07365583361728	0.00311577088805307	0.00865796740688625	-2.77956514059441
LINC01049	0.466648561584386	5.77478747183558	3.0734656065606	0.00311749715168266	0.00866070802829413	-2.78007898532006
SLC7A3	0.406664058595188	5.64974343062074	3.0734511502812	0.00311762837533956	0.00866070802829413	-2.78011803391922
IFNG	0.410663729564991	4.83302083988977	3.07327000343656	0.00311927313253294	0.00866314478973283	-2.78060732745899
MMP20	0.322587248631593	3.71205375297255	3.07325702045183	0.00311939104510294	0.00866314478973283	-2.78064239482241
RSRC2	-0.892744722129155	9.522136199422	-3.07317837496774	0.00312010539899037	0.00866314478973283	-2.78085481588257
DNAL1	-0.362655645128107	6.88946302328788	-3.07316262718225	0.00312024845786524	0.00866314478973283	-2.78089735008968
EGR4	0.358532965213464	5.90993771165991	3.07306448957037	0.00312114011521647	0.00866441046784891	-2.78116241264933
AC091965.4	0.400046830965252	4.75302960336951	3.07264173945264	0.00312498385148128	0.00867386973825921	-2.7823041584598
AP3M1	-0.835975403765062	8.96275213502257	-3.07232161131822	0.00312789746490927	0.00868074503033587	-2.78316866984516
MRPS26	0.780689050156536	8.32497652027562	3.07197188545832	0.00313108335635288	0.00868837394152239	-2.78411303425846
DHRS11	0.778902676124031	6.86195097382101	3.07182793578711	0.00313239557161323	0.00869080222646027	-2.78450171832698
AMER3	0.206415133725262	6.39734531722876	3.07108964007604	0.00313913379122679	0.00870828213159915	-2.78649500739783
WLS	-1.45538853040945	9.26324913374077	-3.07070063577605	0.00314268956373045	0.00871692995341642	-2.78754511884773
TNIP3	0.184257696806322	3.83265379239298	3.07040557239869	0.00314538915636442	0.00872320089368635	-2.78834157252427
CYLC1	0.335932638487275	6.32716557904572	3.07020636793727	0.0031472129404005	0.00872704151757918	-2.78887924575747
KMT5B	-0.76352512958278	8.77487236743335	-3.0699766541073	0.00314931727297371	0.00873165890688373	-2.78949923486311
HSPB9	0.248911227060392	4.56675437128307	3.06982009736015	0.00315075218986929	0.00873441927481613	-2.78992175605219
CD177	0.431110980719833	6.77222690596034	3.06946146201885	0.00315404155266179	0.0087423189948448	-2.79088959440506
AC008735.3	0.263335702599864	6.73507466216421	3.06938832149114	0.00315471278256158	0.00874296062766789	-2.79108696626577
HSF1	0.748897518016088	7.25816614920068	3.0692469491286	0.00315601057180539	0.00874463278431744	-2.79146845387252
WFIKKN2	-0.363862362034319	5.71454993020974	-3.06919987940338	0.00315644277939948	0.00874463278431744	-2.79159546673891
TPH2	0.23889608219126	3.44039115486337	3.06917887944088	0.00315663562483886	0.00874463278431744	-2.79165213253704
ITGB8	1.14063922756278	10.9407000809635	3.06830295581407	0.00316468914673114	0.00876572159589141	-2.79401544842496
MYO7A	0.486859014081688	7.90487082936981	3.06811347793177	0.00316643378711158	0.00876933229632992	-2.79452661007772
LALBA	0.330144306579349	5.23264433453021	3.06792177700029	0.00316819980966565	0.00877300119996832	-2.79504374516094
LINC00907	0.27332224203048	4.74983081868988	3.06764727123372	0.00317073026231928	0.00877878555569307	-2.79578421407358
ZNF26	-0.680036842702678	8.04110153949797	-3.06756188643437	0.00317151774199846	0.00877974321169777	-2.79601452633859
SERPINA2	0.183996787465182	4.03859997933583	3.06749764957265	0.00317211030054617	0.00878016107412767	-2.79618779219149
DRD3	0.276527299512594	4.40715929096027	3.06739577446032	0.00317305026823784	0.00878154028857249	-2.79646257405392
EIF6	0.833532674045884	9.21345863855315	3.06727438186305	0.00317417065656656	0.00878307600242001	-2.79678999048279
JARID2-AS1	0.30945203510614	3.92733737171424	3.06723993054199	0.00317448869094609	0.00878307600242001	-2.79688290979314
UBASH3B	0.363046541892583	5.48837617104891	3.06709470414719	0.00317582966263078	0.00878556356649856	-2.79727459416067
BTF3	-1.01697083606965	11.7203561631055	-3.06693722184165	0.00317728439852527	0.00878836511011122	-2.79769931794653
CYP7B1	0.324246477754912	4.163547819714	3.06637818452426	0.00318245350325852	0.0088014383852811	-2.79920688995272
MNX1	0.250258125076598	5.15262544735779	3.06630595873534	0.00318312190664371	0.00880206255186234	-2.79940164847414
TRMT12	0.854216044483682	8.51032144024	3.06609156138902	0.0031851067881512	0.00880632640272871	-2.79997975590699
TUT7	-0.804039185799335	8.38823705489565	-3.06581010997294	0.00318771420625325	0.00881231004570733	-2.80073862451392
TRARG1	0.310402737605802	5.08555286033875	3.06573350142313	0.00318842426675744	0.00881304758399436	-2.80094517280896
RFC4	0.93875031296198	9.18146692210369	3.0654393252781	0.00319115226413383	0.00881936187315941	-2.8017382809001
USP26	0.322829664514506	4.01923583865468	3.06527224504849	0.0031927026264074	0.00882242023880916	-2.80218870933496
ZBTB7C	-0.780066527967132	7.8270207507021	-3.06438488224538	0.00320094838009979	0.00884397661105392	-2.80458062927374
ANXA1	-1.41640169682342	11.2929308305909	-3.06397262236688	0.00320478602970414	0.00885334942928688	-2.80569171685243
TEX26-AS1	0.469122440554589	7.64414021975177	3.06377214640704	0.00320665377329765	0.00885727845522422	-2.80623198250909
GABPB1	0.418733218149024	7.76953036796403	3.062916551044	0.00321463638699766	0.00887809426952179	-2.80853744487492
DLGAP4	-0.695283472422199	9.09779632638379	-3.06251380991936	0.00321840033150997	0.00888725491542795	-2.80962249427469
CCDC30	0.519325140281759	6.54188659971774	3.06242380931399	0.00321924202239772	0.00888834465897952	-2.8098649559382
BRWD1-AS2	0.544547158937511	5.81339623326538	3.06184019697136	0.00322470498336714	0.00890219167999243	-2.81143707968703
H2AZ2	-0.917144924808866	9.41956110437306	-3.06176585622235	0.00322540147783237	0.00890287827047941	-2.81163732143171
NSMCE3	-0.735201436861989	6.98068171204059	-3.06147474848302	0.00322813020126053	0.00890917332890918	-2.81242140478649
SEMA6B	0.235974330734906	6.64493978181832	3.06069706387284	0.00323543045798549	0.00892808166074497	-2.81451578635974
RNLS	-0.585233968488989	8.3255353576874	-3.06048350189186	0.00323743789350347	0.0089323813764413	-2.81509086088335
SETD4	0.468977368698452	7.94709386828403	3.0601762054109	0.0032403284510763	0.00893803663232176	-2.81591828920866
HES7	0.236845303791684	6.36422398401653	3.06017001729954	0.00324038668372273	0.00893803663232176	-2.81593495072143
SLC22A24	0.372155765115429	4.91482603842769	3.05918558901969	0.00324966299275308	0.00896238030543997	-2.81858520949983
AQR	-0.530126169073936	7.8299496251634	-3.05877675326009	0.00325352274292475	0.00897178074546878	-2.81968568344607
NCOA4	-0.946091239965025	11.6465696437627	-3.05804327722341	0.00326045808539974	0.0089896585291801	-2.82165972682648
LINC00208	0.326452419336081	4.68553150383975	3.05732947171935	0.00326722066921178	0.00900705509501783	-2.82358049278377
C12orf73	0.716130889467441	7.80715941546177	3.05683364229605	0.00327192584663461	0.00901877577745588	-2.82491451523391
FCRL4	0.413223613301952	4.30709221970063	3.05676400851074	0.00327258714280033	0.00901934815264156	-2.82510185115356
LZTS2	0.509173357438902	9.61518187247505	3.05606641483153	0.00327921891278315	0.00903637289313301	-2.82697841420268
LINC00244	0.434911711839626	5.48067788162281	3.05577976602805	0.00328194760987719	0.00904263891069545	-2.82774942219839
C15orf39	0.503559212928576	7.31257700217063	3.05571072445496	0.00328260515391626	0.00904319740476141	-2.82793511739774
GALT	-0.517148539596519	6.84721972731169	-3.05560929727841	0.00328357135752959	0.00904355155242693	-2.8282079117329
STAG3L3	-0.404767795024172	5.06058503315209	-3.05560173268637	0.00328364342908007	0.00904355155242693	-2.82822825687732
PHF5A	-0.637604922744281	7.5984004618707	-3.05535302219758	0.00328601383663339	0.00904882646813643	-2.82889714865046
PER2	-0.880512887615751	9.65366055129322	-3.055257600628	0.00328692370305855	0.0090494890987715	-2.82915376845168
RANBP3L	0.293071342892338	3.47211230427185	3.05523232138079	0.00328716478580262	0.0090494890987715	-2.82922175161685
EAF1	-0.724078859361099	7.69751426050158	-3.05514582251327	0.00328798983163595	0.00905050724527011	-2.82945436878844
AC023908.3	-0.294612511971808	4.27741977689333	-3.05486162192874	0.00329070196093269	0.00905671876900107	-2.8302186211104
ETS1	-0.892456406034093	9.4371824539324	-3.05342079992511	0.00330448386426195	0.00909339075283822	-2.83409236705213
SERPINI1	-1.00608658673306	6.63004527101133	-3.05335210023524	0.00330514234010539	0.00909394409161021	-2.83427703686942
H1-8	0.222076619690645	4.99855853831231	3.0532624173505	0.00330600212070187	0.00909505108119477	-2.83451810641661
C1RL-AS1	0.391756377486034	7.84728822387413	3.0530573321424	0.00330796903523757	0.00909920314867091	-2.83506936017117
CCDC151	0.544912781165997	5.53404848405437	3.05285739801542	0.0033098875974463	0.00910322108347315	-2.83560674174564
MALL	0.731858665702406	6.80226106582771	3.05271287426971	0.00331127508915774	0.00910577749967279	-2.8359951754112
AC087741.1	-0.587700004879147	4.53226177993135	-3.05256960814088	0.00331265104239164	0.00910830148317392	-2.83638021553157
SHISAL1	0.371382757296433	5.27192363896687	3.05248352162816	0.00331347808885256	0.0091093157304434	-2.83661157403304
DNAJB8-AS1	0.312106131024463	4.81637525859255	3.05168061876552	0.00332120097692583	0.00912928491956855	-2.83876915152259
A2MP1	0.41451994573031	5.3896360280201	3.05150733352578	0.00332286995726542	0.00913260996548951	-2.83923475198177
PDCL2	0.599191965096679	3.39181625834555	3.05141418322112	0.00332376744868037	0.00913346477647866	-2.83948502961018
CCDC9	0.288324629332674	6.71211441479447	3.05137970029532	0.00332409974462326	0.00913346477647866	-2.83957767741104
PRDM16	0.377679465912395	5.45041702837694	3.05120753201257	0.00332575931381881	0.00913676201151658	-2.84004024290843
TMSB15B	-0.2746278292121	3.75450557149384	-3.05094270338069	0.00332831356510262	0.00914251593000417	-2.84075172165629
AL158163.1	-0.188940380203423	3.24107418343779	-3.05075391048086	0.00333013557419455	0.00914625714686229	-2.84125889763764
BAG3	-0.871666391145815	7.86993765570178	-3.05069695446283	0.00333068542986324	0.00914650382825151	-2.84141190053349
LRRC38	0.194807460583317	3.23838861042616	3.05063699898612	0.00333126433386582	0.00914683020106619	-2.84157295868585
APOA2	0.24915655718169	4.25284127177247	3.05026597500301	0.00333484886686331	0.00915477638189119	-2.84256958661395
LINC00326	0.297685879988975	4.06521692877522	3.05024214310647	0.00333507923418358	0.00915477638189119	-2.84263359970512
PRKAG2-AS1	1.07849670102167	6.09257850257367	3.04879635427673	0.00334908250822671	0.00919194622150241	-2.8465163310594
TRPC6	0.361353061529513	4.02501859161372	3.04874456768635	0.00334958510562736	0.00919205673845179	-2.84665538092549
FAM151A	0.275671530407005	5.09587723560114	3.04847226167441	0.0033522290373979	0.00919804274379589	-2.8473865087927
AP000696.2	0.205779086312872	5.4934660388756	3.04840338711577	0.00335289807716659	0.00919860902031545	-2.84757142581095
TSIX	-0.383612174652342	5.89260267454652	-3.04812764782249	0.00335557782467628	0.00920469071608911	-2.84831170999871
CFAP36	-0.92155907673651	7.82002204776462	-3.0480069702398	0.00335675124684094	0.00920663930055065	-2.84863568047579
BMP10	0.40225786170707	4.58760501369301	3.04780195404441	0.00335874562197014	0.00921083868358764	-2.84918604415205
SMYD1	0.269456070636229	5.59012451732654	3.04774997118222	0.00335925148106877	0.00921095544705686	-2.84932558719091
ZBTB18	-1.06275504036279	8.5939438167508	-3.04732051293715	0.00336343337145984	0.00922115034354172	-2.85047835925764
CSF3R	-0.319844963625848	6.83118692012112	-3.0470170605602	0.00336639119292073	0.00922698485614316	-2.85129282764937
FBXO46	0.706185409114364	8.0502961721013	3.04700695903568	0.00336648969653266	0.00922698485614316	-2.85131993917818
TTTY12	0.362373677076727	4.97240279291025	3.04689541825619	0.00336757754956115	0.00922869425780494	-2.85161929955622
TAS2R50	0.304093727111915	3.83480987364836	3.04679775939941	0.00336853028173282	0.0092300329467216	-2.85188139604293
AGGF1	-0.782139682260784	7.98497944389452	-3.04670925882924	0.00336939388524115	0.00923112708093764	-2.8521189081606
BOD1L1	-0.527288642358512	7.24192691504587	-3.04658412551817	0.00337061530939811	0.00923320109967667	-2.85245472411354
MYLK4	0.403231063727587	5.22527462129931	3.04621774371368	0.00337419392959581	0.00924173077672186	-2.85343791138331
RNF43	0.560594270061085	7.20025105431004	3.04614531574836	0.00337490178605384	0.00924239632373586	-2.85363226175971
SNX24	-0.971124011768806	7.47679270966956	-3.0459529262128	0.00337678272883962	0.00924627382106999	-2.85414849565428
DLAT	0.695777084980105	7.51393883479323	3.04562332691172	0.00338000740700465	0.00925382914707608	-2.85503284465789
SLC15A1	0.346002367580959	4.70058683011022	3.04474489564169	0.00338861567808808	0.00927578629547362	-2.85738941911309
RNASEH1-AS1	0.663253183554278	5.82057794604945	3.0447097568003	0.0033889604491661	0.00927578629547362	-2.85748367584583
TNFAIP6	0.913351284942667	5.94228423278323	3.04445301489236	0.00339148051092853	0.0092814061277744	-2.8581723380221
PDIA4	0.767365583110193	8.7867907600698	3.04414114282578	0.00339454405446503	0.00928851154567489	-2.85900881846114
MFSD8	-0.623146059225276	6.71909357687101	-3.04255670123364	0.00341014802046166	0.00932992472035485	-2.86325750747839
LINC00659	0.276520870631952	3.94824874273719	3.04227767151318	0.00341290288555754	0.00933617710108076	-2.86400555686576
C2orf92	0.308097640670523	5.6360377640834	3.04197969249254	0.00341584712723296	0.009342945739943	-2.86480435098878
AFM	0.242771164983206	3.93266016986502	3.04157824698838	0.00341981743270355	0.00935251859656286	-2.86588041629732
PRAMEF11	0.690712232170546	6.21521697027631	3.04119798712546	0.00342358217709017	0.00936152672877277	-2.86689959655167
DNAI1	0.322798971943894	5.88385795674632	3.04097018712664	0.00342583934932771	0.00936641060826918	-2.86751010535413
AL033381.2	0.281671758009696	4.62765830287487	3.04071797110899	0.00342834006694046	0.00937143231634572	-2.86818600990993
HTR4	0.201719315932729	7.38587860747588	3.04068987100555	0.0034286187842822	0.00937143231634572	-2.86826131177514
IK	-0.860679394467304	9.54876240949667	-3.04014637867408	0.00343401369311321	0.00938488800638857	-2.86971764534527
AL512634.1	0.180433955393798	3.48452506833641	3.03990970690475	0.00343636545717196	0.00939002446667028	-2.87035176677751
ADAT3	0.303993526414798	8.25695053348815	3.03979375401369	0.00343751820747459	0.00939188360602031	-2.87066242926184
BORCS8	0.760659581252839	7.76512722811146	3.03958768722647	0.00343956771786595	0.00939619199870993	-2.87121450429871
POU3F3	0.620506033879273	5.65009683031166	3.03941934289101	0.00344124289115681	0.00939947673608733	-2.87166549616673
OR2S2	0.495341325514473	6.66950460690097	3.0389976993849	0.00344544194954117	0.00940965341219471	-2.87279499099565
CLCN1	0.343947524056297	5.05834324256582	3.03877874351357	0.00344762436742805	0.00941432051547927	-2.87338148200297
ZNF575	-0.406270759512649	6.32173073381682	-3.03817934696418	0.00345360537557885	0.00942792453500065	-2.87498685320947
PRG2	0.303454471472938	5.04752825246054	3.03811580551717	0.00345423998285972	0.00942792453500065	-2.8751570232339
CFAP251	0.521284223503782	5.06729898823192	3.03810329337376	0.00345436495815004	0.00942792453500065	-2.87519053162899
FAM161B	-0.574132056592187	9.4902531811775	-3.03808309086089	0.00345456675620258	0.00942792453500065	-2.87524463515443
C15orf48	1.8732096191478	7.60696690638557	3.03804199627851	0.00345497727401744	0.00942792453500065	-2.87535468805232
VEZF1	-0.905220572283641	8.9326171926754	-3.03789995597094	0.00345639654778074	0.00942932551550103	-2.87573506901264
AC008749.1	0.492260753393095	5.29657007500316	3.03789568727748	0.00345643920918275	0.00942932551550103	-2.87574650027915
SPINK2	0.306702401862814	6.08320624473634	3.03776344548205	0.00345776107918558	0.00943163750533238	-2.87610062875737
AC004944.1	0.254165432539299	5.43024746336735	3.03700937938494	0.00346530761982871	0.00944942054794191	-2.87811971262333
H2BC15	0.344056738876454	4.25276175234243	3.03697671111036	0.00346563490382033	0.00944942054794191	-2.87820717660804
RBFOX3	0.361173831954146	4.97177598516773	3.03696957505553	0.00346570639953689	0.00944942054794191	-2.87822628213942
AL353708.1	0.267352339401262	4.26122734681049	3.03686742864286	0.00346672994909893	0.0094509152403654	-2.87849975752498
UPK3A	0.300708645645522	4.91281525221647	3.036470868997	0.00347070631133739	0.00946045830573212	-2.87956139707181
GMPR2	-0.863853834811501	8.41923520457261	-3.03584460935463	0.00347699456386281	0.00947629964615769	-2.88123776183325
PFN4	0.347311579147304	5.41202854587182	3.03565459743194	0.0034789045649843	0.00947940832168804	-2.88174633268772
SELPLG	-0.453802563748044	6.65886387329378	-3.03562062421772	0.00347924616694607	0.00947940832168804	-2.88183726020215
SP5	-0.756557904844671	7.0380556647154	-3.03558886521059	0.00347956553323002	0.00947940832168804	-2.88192226082275
MYBPC3	0.19328336439344	7.23200158795629	3.03468054450214	0.00348871110866272	0.00950302154575041	-2.88435303324821
ITIH1	0.179514492475707	5.61399871930533	3.03458045477343	0.00348972024695371	0.00950446821231969	-2.88462085191913
ST8SIA6-AS1	0.491988127005366	5.4175237418754	3.03433854059678	0.0034921604299411	0.00950981148720572	-2.88526813525428
GCSAM	0.551854954733613	5.21136174124619	3.03376201356188	0.00349798225455528	0.00952436088538319	-2.8868105783328
ALKBH3-AS1	0.300510719238049	5.26427056814231	3.03312781788833	0.00350439686422379	0.00953925925905312	-2.88850705610442
GP9	0.207077585550258	6.36746085830492	3.03312617246657	0.00350441352118117	0.00953925925905312	-2.88851145727518
ATAD2	0.990175912357632	8.34378986863582	3.0329115748132	0.00350658657136285	0.00954386779080578	-2.88908544738885
GPRC5B	1.23691014468194	8.74239620275532	3.03262305786595	0.00350951011824858	0.00955051740638081	-2.88985710372723
CCDC110	-0.487296565871212	4.32190011105577	-3.0323005565808	0.00351278071610925	0.00955810951111047	-2.89071958851315
OFCC1	0.298759433065378	6.49733124557327	3.03220765673417	0.00351372337235541	0.00955936618625757	-2.89096802353612
OPRL1	0.271434653629541	5.88829494546623	3.03177434794433	0.00351812327685946	0.0095700269517745	-2.89212671347048
AGPAT1	0.227015989376509	9.05559284932193	3.03162486632672	0.00351964233335797	0.00957284936687047	-2.89252640635051
AMELY	0.254041781217254	5.33397012747773	3.03156355307888	0.003520265585208	0.00957323490153269	-2.89269034512735
AP5M1	-0.678019842108151	8.85679202383292	-3.0313774882882	0.00352215757129507	0.00957707013573423	-2.89318782825812
LDHAL6B	0.48139655121371	4.7493465909475	3.03112160901006	0.00352476100766445	0.00958283855522831	-2.89387193784663
OBP2A	0.422321143330223	7.38762073333438	3.03102342188741	0.00352576048546306	0.0095842452791874	-2.89413443595936
IL13RA1	-1.06604028564322	10.1300606742766	-3.03088571807161	0.00352716266088122	0.00958674614130422	-2.89450256919521
ADD3	-0.870062403421274	10.7328654984443	-3.03026898946323	0.00353344890230825	0.00960251928317285	-2.89615115990878
LINC01351	0.267181542872026	4.26203678231544	3.03011000195188	0.00353507113392349	0.0096056149083869	-2.89657611234425
STK10	-0.642992161247601	6.44186652576094	-3.02999880567103	0.00353620613913703	0.00960738596041576	-2.89687331530811
FAM24A	0.135799770038303	3.5232894678626	3.02973899361146	0.00353885942174993	0.0096132809158672	-2.89756770354299
ASB14	0.564623429474792	6.32363546509319	3.02951995047832	0.00354109779959873	0.00961804732945655	-2.89815309596903
LDHC	0.446470540516279	5.51832879326393	3.02943365573031	0.0035419799981956	0.0096191293981867	-2.89838370987995
SYCE1L	-0.472656490826842	7.40256272483887	-3.02916148689715	0.00354476374446337	0.00962419402293345	-2.89911102123155
TUBBP5	0.82901451952681	5.60589313406478	3.02915666918574	0.00354481303842378	0.00962419402293345	-2.89912389506686
UBE2E2-AS1	0.294385126910325	4.69733939074737	3.02890639770369	0.00354737464953819	0.00962983380422151	-2.89979264676039
SLC22A25	0.292421263553437	7.75093386115235	3.02834442021528	0.00355313295715717	0.00964414873094864	-2.9012941594852
AL359715.1	0.286964282603213	3.69117333597369	3.02826494147875	0.00355394803900463	0.00964504435046274	-2.90150649700859
MAGEA12	0.898340233674722	4.40528864842409	3.02769864442837	0.00355976065262128	0.00965950065448564	-2.90301931106123
SLC26A8	0.66987119591744	6.03746053872246	3.02701002277595	0.00356684076395814	0.0096772852368674	-2.90485862042892
AC106793.1	0.266623828406225	4.03653014998322	3.02696654968744	0.00356728817528424	0.0096772852368674	-2.90497472663259
KCNK15-AS1	0.389416207602745	5.15345767036848	3.02674947533485	0.00356952301817992	0.00968202682775624	-2.90555446160329
TKTL2	0.225761669835259	3.89994767802761	3.02617878335002	0.00357540467707496	0.00969248597037538	-2.9070784462326
LIN28A	0.280654312753569	5.50345546648125	3.0261603131904	0.00357559518468548	0.00969248597037538	-2.90712776564782
DERL2	-0.511621904777682	8.65890190974667	-3.02612480160824	0.0035759614899747	0.00969248597037538	-2.90722258880281
PM20D1	0.377869449805253	5.06623541278841	3.02610567314146	0.00357615881637741	0.00969248597037538	-2.90727366535985
PGP	0.805122274436547	7.77463667389599	3.02610056311589	0.00357621153235309	0.00969248597037538	-2.9072873100359
ZNF329	-0.685873562872092	7.49807006462295	-3.02609159529472	0.0035763040478158	0.00969248597037538	-2.90731125566993
RCCD1	0.631547371212919	9.12649821836705	3.0256593895127	0.00358076549028386	0.00970325466509797	-2.90846525710574
IQGAP1	-0.868300896803657	10.2604708504051	-3.02560942724144	0.00358128155965648	0.00970333060358273	-2.90859864982517
RIC8B	-0.573566034254244	7.76491072716548	-3.02512400404505	0.00358629919035335	0.00971560164908097	-2.90989458059442
SP110	-0.762858695498977	8.31430370210529	-3.02501113625014	0.00358746679837684	0.00971744072007197	-2.91019588068675
TUBGCP6	0.249836489380391	6.18360563494381	3.02462398206673	0.00359147456631991	0.00972697143816543	-2.91122932335757
SLC12A1	0.83981136290041	5.11799118744913	3.02428638046246	0.00359497277476008	0.00973511968234541	-2.91213041320478
RNF169	-0.641093821355465	7.53128450445337	-3.0238368275503	0.00359963594125208	0.00974641996240962	-2.9133301948653
SNORD8	0.318222680220272	5.64109869027057	3.02374895598503	0.00360054808175554	0.00974756222242151	-2.91356469384435
FDX2	0.607620319237499	6.37369814108669	3.0235591248549	0.00360251933624416	0.00975041305217209	-2.91407127045972
DLEU7	0.250850355283928	3.90484761225283	3.0235530969921	0.00360258194755337	0.00975041305217209	-2.91408735581147
LINC01254	0.189621217426177	3.52642084542892	3.02348850922925	0.003603252883144	0.00975090156835023	-2.91425970675245
FAM107B	-0.964598384421036	8.7251823219785	-3.02302809717487	0.00360803900013006	0.0097625246870694	-2.91548822595723
HTR3B	0.682686364020807	5.96199111524936	3.02290028671804	0.00360936867612046	0.0097647935798921	-2.91582923830475
LEKR1	0.413956544863226	5.59127002124008	3.02272685578436	0.00361117369425296	0.00976834767199149	-2.91629195388338
MUCL3	0.180589802980925	5.28427904903575	3.02258631833559	0.00361263698304721	0.0097709765333893	-2.91666689475334
EPHB2	0.319303303380549	7.06417035258094	3.02213932583245	0.00361729478079188	0.00978224358429057	-2.91785934271722
VGLL1	1.18123904606187	6.2418332367415	3.02185411150426	0.00362026972189537	0.00978895724340049	-2.91862014402026
NFATC1	-0.638427527342588	7.31664691377676	-3.02104893467681	0.0036286804515082	0.00980854540703728	-2.92076764145329
GATA3	0.455355345307593	6.8952474554797	3.02103646391999	0.00362881086168233	0.00980854540703728	-2.92080089900711
HTR1F	0.419467793451204	4.47593256264361	3.02101894534204	0.00362899406569592	0.00980854540703728	-2.92084761813547
PPFIA2	0.230179758025946	4.91072620583737	3.0195343621983	0.00364455070812296	0.00984881396714488	-2.92480601869692
PPP1R17	0.476065756870517	5.98251843959325	3.01950267084865	0.00364488347099145	0.00984881396714488	-2.92489050270206
PKP2	-1.14699439980721	7.92591756110667	-3.01914989335954	0.0036485895859144	0.00985748853745754	-2.92583090561136
KLF1	0.334046399113036	5.13242916574377	3.01861448835423	0.00365422100199914	0.00987136167958518	-2.92725798387285
ADCY1	0.337392045751943	7.1156853893414	3.01836919589084	0.0036568037015686	0.00987699649430606	-2.92791172769964
WDR88	0.217627727839209	4.120894025259	3.01776491616362	0.0036631734505338	0.00989284289424453	-2.92952206087536
DMRT2	-0.218196735182293	4.95273494332047	-3.01765476594811	0.00366433566281607	0.00989284289424453	-2.92981557205359
LHFPL4	0.361203104180032	6.42336726499058	3.01763177062306	0.00366457833341333	0.00989284289424453	-2.9298768454122
C9orf40	0.630968890990733	5.7087672717008	3.01762394744992	0.00366466089508656	0.00989284289424453	-2.92989769096506
SMIM14	-1.03591049796219	10.1081326029313	-3.01730136117807	0.0036680668096334	0.00990069295535314	-2.93075721610653
FAM200B	-0.832987832776725	8.28111304457733	-3.01707370153815	0.00367047224753406	0.00990584080704115	-2.93136376965406
TMEM241	-0.376811687795684	7.94493910411219	-3.01671815193013	0.00367423190019246	0.0099146415091784	-2.93231099198473
TMEM42	-0.743421995662494	8.25035212673387	-3.01652569165096	0.00367626850853887	0.00991879094677293	-2.93282369201854
MSI1	0.294537272796126	5.1455114583384	3.01575589272249	0.00368442500557046	0.00993944884135033	-2.93487413522837
CRTAM	-0.606902681753334	4.34696793659408	-3.01549634250665	0.00368717889553188	0.00994552853085944	-2.93556538726166
PIK3R5	-0.341092505972595	6.46310849685486	-3.01515399291053	0.00369081423658751	0.00995398381061216	-2.93647708827218
SPRING1	-0.938054623472507	8.99899440810917	-3.01498884378231	0.00369256911417025	0.00995736594709521	-2.93691686431815
TRMU	-0.388573282091531	6.49934414286973	-3.01486482363473	0.00369388746495925	0.00995957018962841	-2.93724710605025
PACSIN1	0.612959399154247	6.19195223455471	3.01477055978701	0.00369488979527654	0.00996092188605941	-2.93749810569966
AL358933.1	0.243594948020334	4.1271240196454	3.01448970319587	0.00369787771216088	0.0099676253624163	-2.93824591758716
C1orf94	0.431343647948812	6.37105814738647	3.01438654680989	0.00369897571470027	0.00996923344986726	-2.93852056984546
TBXA2R	0.203403710565361	6.33678286191155	3.01421409481843	0.00370081198127731	0.00997283055187795	-2.93897970486622
IFITM2	-0.940141900599786	12.143605536655	-3.01403916680981	0.00370267547909243	0.00997650005086267	-2.93944541194597
LGR5	1.93269236474096	6.77251401380562	3.01378180497819	0.00370541872706067	0.00998227988732878	-2.94013054407
CCDC120	-0.204205394444527	6.00589761377361	-3.01374372760868	0.0037058247584938	0.00998227988732878	-2.94023190747904
SPAG4	0.865344756259937	6.64301107450795	3.01325580267359	0.00371103132730683	0.00999495053501956	-2.94153069746304
SLC66A1L	0.936776683809432	5.49819989990354	3.01314731846463	0.00371218986953736	0.00999568035023837	-2.94181944633298
SSTR5-AS1	0.452386978285139	6.60550510771616	3.01313627726942	0.00371230780133589	0.00999568035023837	-2.94184883388499
GGCX	0.866592914464581	8.14143753949437	3.01293347660725	0.00371447454997668	0.0100001601899305	-2.94238859943396
ARPIN	-0.554738966600147	7.01585599694976	-3.01236643228833	0.00372053917221802	0.010015131305448	-2.94389767603209
GSK3A	0.216568465024142	7.82508542685873	3.01201440343417	0.00372430880669973	0.0100239214423723	-2.94483442446011
CHRM4	0.228915147744339	5.72618694575482	3.01181716590424	0.00372642244067182	0.0100282527024143	-2.9453592375224
PHEX-AS1	0.495135861830507	5.20016118215146	3.01175232703148	0.00372711750979965	0.010028765777485	-2.94553175631
TRAPPC2	-0.851444019229874	7.56236065473657	-3.01169727352611	0.00372770777502909	0.010028996750085	-2.94567823668717
SERPINE2	-1.81364794468549	9.12808791044691	-3.0113594056022	0.00373133218702093	0.0100373896011839	-2.94657715501448
NME7	-0.906993212219207	8.63330456099234	-3.01119048926889	0.00373314543310006	0.0100409087528268	-2.94702653897708
KRTAP4-7	0.198081672642915	3.69550370256367	3.01109032960149	0.00373422099234639	0.0100418758748062	-2.94729299422352
CTD-2350J17.1	0.302314129709782	4.53525963937485	3.0110629413052	0.00373451515030262	0.0100418758748062	-2.94736585428535
INKA2-AS1	0.355824173852553	6.73212762835358	3.01045092239984	0.00374109403096246	0.0100573423930576	-2.94899385593927
SLC22A5	-0.373828418458723	7.08687250017626	-3.01043375176577	0.0037412787616464	0.0100573423930576	-2.94903952713369
CHMP7	-0.594591966251322	7.95427491329855	-3.01002114509403	0.00374572035371268	0.0100679210588773	-2.95013693754759
MYOG	0.304912690151837	7.18857176483092	3.00965041989755	0.00374971528761653	0.0100772964785607	-2.95112285971867
VPS50	-0.587754090033453	8.65932915391246	-3.00956959763003	0.0037505867543538	0.0100782762332832	-2.95133778978418
INSR	-0.751237453804359	8.49544109864171	-3.00929802258212	0.00375351639502436	0.010084785535929	-2.95205995567079
FGD5-AS1	-0.917701834411128	10.2452877183078	-3.00904085721619	0.00375629255241686	0.0100908807630255	-2.95274375869836
TNIP2	0.534541246521178	8.75165936917598	3.00897038406965	0.00375705365913839	0.0100915618550378	-2.95293113924468
SLC7A6	-0.55122026034356	7.44723108403415	-3.00881454349803	0.00375873723957528	0.01009367133816	-2.953345490961
LINC00555	0.309562209110949	4.7920832575367	3.0087628755569	0.00375929557477401	0.01009367133816	-2.95348286306583
EPOR	1.09890213055208	10.9326994196172	3.00875672455105	0.0037593620490431	0.01009367133816	-2.95349921693098
PCYOX1	-0.940813544063557	9.93788125159548	-3.00805324114699	0.00376697185280098	0.0101127375610841	-2.95536942435371
CCDC66	-0.518794265689604	6.62146930800066	-3.00787964091983	0.00376885194497467	0.0101160471041743	-2.95583088938683
SCGB1D1	0.634029676405191	4.88923802653786	3.0078454571208	0.00376922225871258	0.0101160471041743	-2.95592175459013
MSANTD3	-0.382064838765125	7.29947212878292	-3.0077136953565	0.00377064995310346	0.0101170189479582	-2.95627198810725
WNT10B	0.65174538040406	7.8622923384436	3.00770698310361	0.00377072269666506	0.0101170189479582	-2.95628982951537
AC093802.2	0.202915040219599	4.54428469758639	3.00767116216304	0.00377111092562712	0.0101170189479582	-2.95638504235165
TMEM105	0.21338500660688	6.7545936032226	3.00735662588994	0.00377452148103846	0.0101248024940646	-2.95722105011269
AP006547.1	0.306196802936264	7.4651045294395	3.00712844751101	0.00377699744283314	0.01013007731801	-2.95782748574881
MTCO2P34	0.497357744946312	5.29261962296523	3.00684465688411	0.0037800789608463	0.0101369746290189	-2.95858167542036
PCYOX1L	-0.369132520531576	7.8493378000344	-3.00665707394716	0.00378211709899164	0.0101410724426368	-2.95908015843704
TBCCD1	0.65571296420091	6.74561881117962	3.00647378477802	0.00378410957162365	0.0101450467237084	-2.95956720869082
GTDC1	-0.410860657667561	7.26836871326937	-3.00640205459553	0.0037848895912268	0.0101457698331901	-2.95975780966223
MAP3K4	-0.583115619224344	8.72501830613476	-3.00631603708231	0.0037858251735875	0.0101469096928103	-2.95998637034343
LPP-AS2	0.350750183831917	4.3071052371179	3.00575938491189	0.0037918848870071	0.0101617812809644	-2.96146535534227
RXFP2	0.305605836123003	4.20909804886307	3.00546368684659	0.00379510752325874	0.0101690468702736	-2.96225092050202
KIAA0232	-0.799618260866161	9.30955998058275	-3.00503175595549	0.0037998194584893	0.0101796294163339	-2.96339830401903
NBPF8	0.265712671449385	3.56105986648425	3.0050077999315	0.0038000809540303	0.0101796294163339	-2.96346193731197
HMGN4	-0.922606278856156	10.6833550031625	-3.0044998079942	0.00380562995800495	0.010193120682346	-2.96481120361081
PHF11	-0.793238259652968	9.29775028300197	-3.00417280160315	0.00380920596917698	0.0102013244988115	-2.9656796677126
AC005498.3	0.211367895699974	4.69427739823719	3.00407208334431	0.00381030801321858	0.0102029015378871	-2.96594714115747
TRBC1	-0.746189101768629	6.95813403636492	-3.00379412646209	0.00381335091435484	0.0102096745056831	-2.96668526524648
MAP3K19	0.579508283787871	7.7802731070534	3.00351355214135	0.00381642476176118	0.0102164077333552	-2.96743028811868
RUFY1	-0.733633010939926	9.30473074073942	-3.0034658653297	0.00381694742632596	0.0102164077333552	-2.96755690808235
TAS2R8	0.279052160600044	4.6758814294654	3.00342390734467	0.00381740735595492	0.0102164077333552	-2.96766831538616
HTR2B	-0.638063004945076	4.17233454283079	-3.00331015776995	0.00381865450068511	0.0102183699572842	-2.96797033864119
ALG3	0.579088318358426	8.53542347986879	3.00306338715024	0.00382136138454465	0.0102242372557552	-2.96862552449994
CASZ1	0.251523940576956	6.77061985510547	3.00255767400354	0.00382691424583479	0.0102377165010343	-2.96996808702261
AC096677.2	0.440920876331758	6.13461506423362	3.00225185313514	0.00383027587858288	0.0102453309589647	-2.97077989515234
SPINT2	1.03650812957949	11.5210396154053	3.00179861443949	0.00383526300362691	0.0102572906965443	-2.97198291307941
XRRA1	0.237428008832192	5.78350377109429	3.00168573851412	0.00383650595114859	0.0102589376588511	-2.97228249509508
AC116903.2	0.188723986109991	3.69107110353935	3.00164898070634	0.00383691079525282	0.0102589376588511	-2.97238005152546
AL603756.1	0.186564395103353	4.51946972513797	3.00140257050104	0.00383962574049079	0.0102648163200804	-2.9730340091822
CTH	0.701204991187732	6.02227075589625	3.00128505579051	0.00384092114552764	0.0102668989265099	-2.97334587187988
TMEM18	-0.890932480696826	8.94871033075546	-3.0012085221184	0.00384176502103705	0.0102677741831239	-2.97354897342156
CCN1	-1.2817984260426	9.50570724372028	-3.00110113494781	0.00384294938407523	0.0102695590933043	-2.97383394601171
RPPH1	0.253654783910663	5.35513698294545	3.00033878907523	0.00385136699192035	0.0102906704116867	-2.97585675813847
MOCS1	0.459024053198641	6.006776629606	3.00011528218269	0.00385383814049888	0.0102958895336467	-2.97644973931627
CHKA	0.746674804783684	7.50963021770815	2.99985732149372	0.00385669205187825	0.0103021297024645	-2.97713408790955
LILRA4	0.534464452957292	6.69007633101509	2.99950194679353	0.00386062690818837	0.0103112552644548	-2.97807679561371
ASB17	0.248697040152101	3.68498871683095	2.99896747925319	0.00386655178483599	0.010325692758376	-2.97949442778813
ZBTB20-AS1	0.209373508108285	4.74661275539247	2.998904870897	0.00386724638706065	0.0103261607128042	-2.97966047901855
GUSBP2	0.319388898807902	5.54398882595035	2.99885174308608	0.00386783589931873	0.0103263479723721	-2.97980138370287
AL161912.2	0.570073533719972	6.72562098955235	2.99862501515355	0.00387035263773545	0.0103303789375112	-2.98040268665321
C10orf67	0.302749647725468	8.35934023058194	2.9986221090403	0.00387038490622278	0.0103303789375112	-2.98041039370658
NPR3	0.671978118047251	6.76310595332437	2.9980584221831	0.00387664862471195	0.01034570845054	-2.98190519324645
ZGPAT	0.660533204906881	7.26438412308842	2.99769467947194	0.00388069555557746	0.010354417633352	-2.98286966374127
TCOF1	0.375211493682215	6.54793472087578	2.99767149482026	0.00388095363664316	0.010354417633352	-2.98293113529518
AGO4	-0.831108556142794	7.7053131377252	-2.99756133449036	0.00388218010973472	0.0103563001397753	-2.98322320841911
AC007114.2	0.412836736445157	4.58063514657521	2.99726804113146	0.00388544725683014	0.0103630010285648	-2.9840007912541
LECT2	0.371556151316375	4.95043392052927	2.99724226912592	0.00388573446675135	0.0103630010285648	-2.98406911557214
IVL	0.776010550142213	6.98594409678197	2.99703443644094	0.003888051329744	0.0103677892352428	-2.98462008593285
KCNV2	0.200054527128467	3.62770831881148	2.99691213902227	0.00388941526877958	0.0103700354531146	-2.98494428646884
ABHD15	-0.348888045378846	5.14946014799403	-2.99655443289375	0.00389340719037274	0.0103792869078829	-2.98589247940657
DDX42	-0.760457907671929	9.57945793212651	-2.99627792754966	0.00389649553922739	0.010386127404601	-2.98662537037791
ABLIM1	-1.08427640931429	10.3073952743848	-2.99592976443336	0.00390038748912562	0.0103944833564117	-2.98754812158716
DUSP13	0.204869027904171	6.41513020910217	2.9959039675014	0.00390067600453615	0.0103944833564117	-2.98761648906768
CAPN14	0.230920711411717	3.41337931321183	2.99570887730654	0.00390285855489883	0.0103989056269765	-2.98813350620856
RNF10	-0.532941644444282	8.19610539201517	-2.9952973450844	0.00390746625116722	0.0104097874856903	-2.98922404303371
KCTD5	0.588432963550572	7.78222507786778	2.99478059320995	0.00391325919567047	0.0104233221171742	-2.99059324662178
GSTM5	-0.521407233051956	8.42241935062573	-2.99475064294426	0.00391359519186728	0.0104233221171742	-2.99067259844092
SUN5	0.259310310865676	8.12423539547591	2.9945982720632	0.00391530497558883	0.010425550886711	-2.99107628869154
LMBR1L	-0.320429904007582	7.88592286692429	-2.99458261017887	0.00391548076003776	0.010425550886711	-2.99111778229443
PDZD7	0.453455450869307	5.96853276534024	2.99447760869028	0.00391665945580835	0.0104256904811212	-2.99139596236977
COPS7B	0.350617317390363	8.52032613258227	2.99446033899218	0.00391685334864793	0.0104256904811212	-2.991441714219
IL12A	0.445637156264947	4.25994124261665	2.99443780829061	0.00391710632199858	0.0104256904811212	-2.9915014035148
TMPRSS2	0.549453908013699	8.43490614013721	2.99429972258357	0.00391865707179844	0.0104284218848209	-2.99186721869413
HARS2	-0.650432936854138	8.18598048416863	-2.99338563652153	0.00392893697474169	0.0104543796750287	-2.99428848623641
SMTN	0.372158387062097	6.86070131645069	2.99324438166734	0.00393052777551468	0.0104572130647374	-2.99466259819178
CHST11	-0.566402676706979	7.78092501720885	-2.99287925676711	0.00393464255740427	0.0104667598777511	-2.99562956611308
EPHA5-AS1	0.311413594793496	5.86665964544039	2.99179559553083	0.0039468784893956	0.0104979047660419	-2.9984989271381
PLAC4	0.486629736546013	8.0513780129031	2.99166239679105	0.00394838491348586	0.0105002179500176	-2.9988515621523
ASMT	0.246852206906206	5.29376505124082	2.99156650679403	0.00394946972158456	0.0105002179500176	-2.99910541739079
RAB30-DT	0.812869753446858	7.89909066576547	2.99154005235552	0.00394976905066335	0.0105002179500176	-2.99917545070857
GLYATL1	0.178790288326242	3.10426901179501	2.99150834554158	0.00395012783757981	0.0105002179500176	-2.99925938812266
KIF19	0.212496465220309	7.14613741280165	2.99148528473965	0.00395038880726948	0.0105002179500176	-2.99932043653872
FLG2	0.284812588750596	3.70665361387756	2.99141362059121	0.00395119990350148	0.0105009699881589	-2.99951014939975
DUOX2	0.302985681687251	5.426378298977	2.99128408686263	0.00395266636156801	0.010503463325407	-2.999853048798
TNN	0.264995996629939	4.51966386378879	2.99122977358824	0.00395328139549363	0.0105036937999739	-2.99999682261913
KCNIP1	0.41528849596897	5.52704131545168	2.9904395438781	0.00396223988565758	0.0105260894450353	-3.00208843457262
DCAF11	0.690074588726788	8.3360732289973	2.99025064657171	0.00396438412481914	0.0105303787801809	-3.00258835410567
GABPB1-AS1	-0.943805404678222	7.11667609442191	-2.9893256096686	0.00397490012348975	0.0105569014500699	-3.00503613536548
MYOC	0.558714859032287	7.1841399734591	2.98927349623542	0.00397549332987573	0.0105570667002256	-3.00517401810069
STPG3	0.377063141963766	6.16138918779899	2.98922157814642	0.00397608439448303	0.0105572262194326	-3.00531138219397
SULT1B1	0.442575625485977	6.50319908439961	2.98904305487442	0.00397811742676581	0.0105612138708717	-3.00578370267812
USP39	0.55001770029439	7.77456702620705	2.98869288093801	0.00398210803226985	0.0105703967820546	-3.00671009914718
KRTAP5-2	0.222229784285118	6.43685446557145	2.98790752209818	0.00399107156735781	0.0105914326669582	-3.00878749465536
EMCN	-0.949092986161284	5.92760607677654	-2.98790519490398	0.0039910981561639	0.0105914326669582	-3.00879364983375
FBXO33	-0.703746536865024	7.77792301958186	-2.98785385100759	0.00399168481557686	0.0105915105275481	-3.00892944800167
PTPRT	0.598905273713824	6.85533750950405	2.98780938670385	0.00399219293297685	0.0105915105275481	-3.00904704909212
BMX	0.605090077437536	5.41977735960158	2.98769938062302	0.00399345028969077	0.0105934327764686	-3.0093379922207
RRP7A	0.632743792119091	6.75352209022724	2.98748265692092	0.00399592849327035	0.0105948825886814	-3.00991115762513
MAP4K4	-0.764741905265207	7.7218907220117	-2.98746389383144	0.0039961431136455	0.0105948825886814	-3.00996077857104
PDCD1	0.245557886463243	5.40796651891433	2.98744019565227	0.00399641419903263	0.0105948825886814	-3.01002345054122
EFHC2	0.938920882374945	5.40649152300301	2.98739727791376	0.00399690518201558	0.0105948825886814	-3.01013694941642
KIAA1671	0.98773880247322	9.29749793979363	2.98738276724977	0.0039970711980633	0.0105948825886814	-3.01017532357583
LRP1B	-0.639070026030645	3.47512313209062	-2.9873467688005	0.00399748308285341	0.0105948825886814	-3.01027052262746
AL596276.2	0.753517792727818	5.96239313596406	2.98732544798637	0.00399772704860115	0.0105948825886814	-3.0103269057963
PYHIN1	0.328962186546866	5.78855856946411	2.98718422256697	0.00399934338533251	0.0105977535901881	-3.01070037060567
CCDC170	0.310964465317862	5.87079355984057	2.98707952281861	0.00400054207472016	0.0105995172614054	-3.01097723621187
CCDC13	0.246226254611627	7.51728357792014	2.98678163719682	0.00400395434253333	0.0106055561641504	-3.0117649181836
ASPM	1.13668756264509	7.87866907765225	2.98674559905633	0.00400436734134334	0.0106055561641504	-3.01186020777909
KCNJ1	0.479145893663314	5.99104544080033	2.98671135429654	0.0040047598246083	0.0106055561641504	-3.01195075463841
ZC3H3	0.322757079994634	6.05087852542274	2.98669027954362	0.00400500138262848	0.0106055561641504	-3.012006478183
NRIP2	-0.219831034741	5.0416321359561	-2.9866477894497	0.0040054884436478	0.0106055561641504	-3.01211882491868
SEMG1	0.170919732935194	3.42793785024517	2.9865516962058	0.0040065901569078	0.0106070606524156	-3.01237289764321
SEPTIN12	0.369958223815055	6.85539474344287	2.98631883595748	0.00400926107804621	0.0106127185133424	-3.0129885599427
SELENOK	-0.901217820465785	9.7416283419012	-2.98574266559754	0.00401587690082413	0.010627889681735	-3.01451174922075
PRR15L	-0.969837981063965	7.97019810051008	-2.98568643659259	0.00401652308821974	0.010627889681735	-3.01466038684996
GS1-279B7.1	0.572498824092902	6.58085150825455	2.98568008647633	0.00401659607024227	0.010627889681735	-3.01467717282701
PCGEM1	0.458175486097977	5.48720569756491	2.98560573259809	0.00401745071265976	0.0106287365361412	-3.01487371880433
C11orf72	0.291638680173799	7.20468759207025	2.98526703156413	0.00402134596724296	0.0106376264663018	-3.01576898968596
APOBEC4	0.625399527377469	6.41388464020586	2.98516198413727	0.00402255478528731	0.0106394085727128	-3.01604664058086
KCNC4	0.29864696742959	6.81200061679639	2.98501945478301	0.00402419546107364	0.0106423322901126	-3.0164233482221
IAPP	0.318245622663752	4.2228537576843	2.98449804188963	0.0040302028194512	0.0106568017630441	-3.01780133656771
CSTL1	0.281695010213505	5.09475490817267	2.98444487957799	0.00403081578671068	0.010657005248854	-3.01794182358363
VCP	-0.401245723305673	9.791111903654	-2.98436578754572	0.0040317278867987	0.0106575091320074	-3.0181508291373
NKX6-2	0.238735096358858	5.60995835500891	2.98433539338681	0.00403207844738756	0.0106575091320074	-3.01823114646089
TMUB2	-0.461515114001365	6.83215166479543	-2.9842587936108	0.00403296206063556	0.0106584277136191	-3.01843356055117
ASIC1	0.34782973443945	6.50297963813443	2.98385937155931	0.00403757249168038	0.0106685403825582	-3.01948896572562
KLK13	0.588481259865689	6.87875795424543	2.98383433003238	0.00403786170298513	0.0106685403825582	-3.01955513018191
ACOT11	0.309327146298036	5.99781724308955	2.98351426587234	0.00404155990547677	0.0106768926442585	-3.02040076350744
TM7SF2	0.849165914232443	7.39683386446666	2.98346664382536	0.00404211042646724	0.0106769283245678	-3.0205265786656
NTS	1.16746725224596	5.67944125791937	2.9833380984103	0.00404359678670823	0.0106785663433791	-3.02086618192639
AL356108.1	0.257837729894765	4.08465718437099	2.983320116724	0.00404380474797814	0.0106785663433791	-3.02091368674372
TNFSF18	0.473999546738622	5.20854383383528	2.98314365922946	0.00404584603633997	0.0106825379673986	-3.021379848557
FLNB	-0.726456594524738	8.62731695472758	-2.98271309486258	0.00405083089243355	0.0106942796180273	-3.02251721764333
BMERB1	-0.552104221349789	6.275624971898	-2.98259113669941	0.00405224389904957	0.0106965896443048	-3.02283935711317
SDC3	0.515309766381222	5.48847825310847	2.98225271553691	0.00405616724371396	0.0107055246435047	-3.02373320856981
CDIP1	-0.486374634618844	6.71458115042623	-2.98157217911273	0.00406406744579812	0.0107249520782265	-3.02553043737714
ASXL1	-0.519723587935273	8.62302638089817	-2.98089082441777	0.00407199146710307	0.01074443720623	-3.02732951784816
CHRND	0.337985148866297	4.75749760180136	2.98074936962598	0.00407363835688674	0.0107473563975083	-3.02770298282536
FAM3D	0.583268900104179	6.00007301657866	2.98052544836109	0.00407624662914594	0.0107500670282491	-3.02829414619581
NECAB1	-0.213130951188158	3.12768451504015	-2.98052300767912	0.00407627506716273	0.0107500670282491	-3.0283005895344
ADAM6	0.265982676052279	5.1412180537207	2.9805219093405	0.00407628786470021	0.0107500670282491	-3.02830348911928
GS1-24F4.2	0.197137690586249	3.34618420602021	2.98026860377559	0.00407924030819592	0.0107564264996752	-3.02897218761158
TUSC3	-1.36165543072584	8.95129394812155	-2.98001479011899	0.00408220066641358	0.0107628051517882	-3.02964218448971
NHS	-0.912957917486912	7.03403882113438	-2.97933962993583	0.00409008512299587	0.0107821628766115	-3.03142420887737
RDH5	-0.348838714107885	6.62997866210635	-2.97887979895545	0.00409546308165592	0.010794908788212	-3.03263771719167
MIER3	-0.877529388939679	7.35818739846388	-2.97848215102365	0.00410011907363137	0.0108053011101426	-3.03368700875804
LINC00879	0.43721256884492	4.76699006269632	2.97843281614153	0.00410069707012175	0.0108053011101426	-3.03381718358419
PAK4	0.310012365830755	9.24233290142274	2.97840387079636	0.00410103622256998	0.0108053011101426	-3.03389355790233
PXDNL	0.306787970822274	3.32149056345391	2.97821968351686	0.00410319495441673	0.0108083050750505	-3.03437953582738
HABP2	0.371142449336228	5.94640739373951	2.97821382882617	0.00410326359050804	0.0108083050750505	-3.03439498305079
NDUFAF1	-0.704552599788371	8.35076928428225	-2.97804867723383	0.00410520014584045	0.0108119736785799	-3.03483071544302
AC100803.3	0.428513700571225	8.18494677825059	2.97768472008025	0.00410947087802222	0.0108217880790514	-3.03579090787761
TLR7	-0.641434620356863	5.81140081081119	-2.97747669887019	0.00411191368577014	0.0108267869024609	-3.03633967011514
MICAL3	0.467947725951581	8.2603470506346	2.97727291394468	0.00411430805440086	0.0108316568773302	-3.03687722898281
ELF5	0.370923247152588	5.30155330747755	2.97699206682542	0.00411760998676619	0.010838914571281	-3.03761802275105
XPNPEP1	-0.696981753090355	9.82028857963288	-2.97686965561628	0.00411904995104035	0.0108399369533644	-3.03794089177036
PRRT3-AS1	1.02490674749938	8.10622156280662	2.97686635293251	0.00411908880810119	0.0108399369533644	-3.03794960271532
PIEZO1	-0.676720235634865	7.27992483010235	-2.9764005373335	0.00412457267962171	0.0108529319767389	-3.03917813485494
CCDC174	-0.463465059474595	7.93209167566489	-2.9763375323083	0.00412531493447744	0.0108534486604844	-3.03934429184499
UBE2Q2	-1.17032542410824	8.77455343452784	-2.97628183771549	0.00412597116929308	0.0108537389240388	-3.03949116753999
CCDC191	-0.413726294418104	6.23362049329221	-2.97621789593834	0.0041267246980871	0.0108542850175113	-3.03965978984709
TYMSOS	0.341258554977597	4.97547262521763	2.97592843056704	0.00413013753351227	0.0108618246615464	-3.04042311137595
BTF3L4	-0.625343450255945	9.48025710039658	-2.97550370315281	0.00413514987206854	0.0108735682788608	-3.0415430182698
ACSBG2	0.490665036292603	5.87812330773868	2.97489131674837	0.00414238677855562	0.0108911576211641	-3.04315752598612
MCEE	-0.616815847251705	6.15659176319558	-2.97479720427421	0.00414349999960791	0.0108922302673951	-3.04340562378473
CDKN2AIPNL	0.434990446171615	5.81491629602486	2.97473933237075	0.00414418468254107	0.0108922302673951	-3.04355818183336
DEFB129	0.437500050862903	3.9493449882922	2.97471789925846	0.00414443828452085	0.0108922302673951	-3.04361468180556
KY	-0.31823092919159	6.12785331391561	-2.9745290029783	0.00414667397624317	0.0108955687637606	-3.04411261929796
TNPO1	-0.832791426668996	11.4058143586994	-2.97451797028748	0.00414680458884299	0.0108955687637606	-3.04414170113718
C1QTNF12	0.428739975347032	4.99221449876998	2.97400354818897	0.00415289891665872	0.0109101395693722	-3.04549761194449
PLPPR5	0.263968642285755	4.8957761623327	2.97380591365546	0.00415524249214139	0.0109148541721172	-3.04601848890538
DLGAP1	0.423188715289506	7.49895012545491	2.97374948800726	0.00415591182003472	0.0109151702517741	-3.04616719709534
AC110619.1	0.485405242071325	4.50443108541752	2.97328933438707	0.00416137395724842	0.0109280725159177	-3.04737983945639
PLEKHA2	-0.997610691734053	9.48158464172748	-2.9731245260953	0.00416333189344776	0.0109317702991981	-3.04781412416748
CERCAM	0.422842977430356	7.09020994355673	2.9727961087564	0.00416723607003036	0.0109405767257815	-3.04867947935094
LDC1P	0.556914808447524	8.18691072595577	2.97221424138106	0.00417416157263044	0.0109573119074516	-3.05021247948364
SYNPR	0.649997522561705	4.61713391815509	2.97177455366723	0.00417940191253285	0.0109696196468618	-3.05137073995779
VIPR2	-0.477203508979104	8.19161118964153	-2.97156566067695	0.00418189370669075	0.0109747110185356	-3.05192097726555
CYYR1	1.03690079645073	6.56339854935922	2.97123783270062	0.00418580700645759	0.0109835310680203	-3.05278443801279
KLHL9	-0.897669081469418	10.15493266988	-2.97085502776179	0.00419038087278963	0.010992675545908	-3.05379261074618
CALML4	-0.978737566984812	7.37432621026894	-2.9708484743095	0.00419045921576178	0.010992675545908	-3.05380986936719
GUCA1C	0.481529853489057	5.64777378255847	2.97080736881703	0.00419095064067913	0.010992675545908	-3.0539181206816
MIR9-1HG	0.314704299719914	7.76737405419371	2.97032528754569	0.00419671802049325	0.0110063510992543	-3.05518759738388
ABL2	-0.502175867475689	7.82615872979967	-2.96951667988596	0.00420640834992861	0.0110303100518703	-3.05731657523829
ANKRD20A11P	-0.32118250962225	6.8323841327271	-2.96933810183171	0.00420855122281948	0.01103447387737	-3.05778669328217
ZKSCAN3	0.446663108429694	7.80088267277169	2.96914522700673	0.00421086679041833	0.0110390893363789	-3.05829442451911
FCGR1B	-0.714977520952649	6.34555529112312	-2.96894862773352	0.00421322828945787	0.0110438239750826	-3.05881193452842
RTL5	-0.389691288127968	6.86814939036192	-2.96871560735058	0.0042160288618001	0.0110484590096686	-3.05942528266142
ALB	0.438499298200242	4.88207649560965	2.96870902791606	0.00421610796229533	0.0110484590096686	-3.05944260029239
FOXO3	-0.791535949928683	10.7018689148384	-2.96794792186099	0.00422526757736979	0.0110710028957915	-3.06144570066328
RASL10A	0.404701716889252	5.9501482193257	2.9677588983256	0.00422754526435339	0.0110755112591743	-3.06194311804487
PLCH1-AS1	0.352224246386359	4.58198123904184	2.96737666091934	0.00423215461459503	0.0110853185519868	-3.06294890665484
ZCCHC8	-0.730605614469225	9.62272325383431	-2.96735600461629	0.00423240383905702	0.0110853185519868	-3.06300325719593
DDX25	-0.553134616775964	5.43921366537272	-2.96722852393485	0.00423394223309286	0.0110878871810264	-3.06333867604887
IL17RA	-0.503627784075745	8.24385610847942	-2.96714932680172	0.00423489821891651	0.0110889301183324	-3.06354704890155
AL358612.1	0.296999152972718	3.75562481118398	2.96693765189468	0.00423745432301973	0.0110938889773021	-3.06410395886282
C5orf58	0.737490180663747	6.94228345213104	2.96690009490051	0.00423790799630869	0.0110938889773021	-3.06420276698963
ARHGDIA	0.262838058104641	8.26054373471562	2.9666847320052	0.00424051036372613	0.0110992400015275	-3.06476934373702
MZT2B	-0.637749263345524	7.07422033369398	-2.96575650564911	0.00425174370202973	0.0111271776074444	-3.06721096650531
STATH	0.388659787988078	3.83804761859386	2.96568656974122	0.00425259118023346	0.0111279307509083	-3.06739490376631
PDE6A	0.352699602386739	5.98748327630943	2.96552684320803	0.00425452732276881	0.0111315320741268	-3.06781498556693
ACSM2B	0.245551660412717	3.83388201786374	2.96446283811115	0.00426744567279378	0.0111638624824324	-3.07061288977983
COL4A1	1.19716527344877	9.70809274349162	2.96431947389677	0.00426918907429993	0.0111669539764809	-3.0709898218691
MCM5	0.841357644582591	7.85500848276396	2.96402454333777	0.00427277769984981	0.0111748705904254	-3.07176520773087
MYL3	0.254606616204538	6.45465291923202	2.96376420129754	0.00427594778944376	0.011180499131736	-3.07244961038275
BBS7	-0.867598048733033	6.35395998006325	-2.96375544157049	0.00427605449138518	0.011180499131736	-3.07247263768503
METTL18	-0.805609726781813	7.55943490521893	-2.96353286879793	0.00427876647224429	0.0111861190008101	-3.07305771292795
ZNF578	0.651852225589238	5.27798707179334	2.96269878590616	0.00428894372479973	0.0112112515299064	-3.07524996460646
HEXD	-0.436138915191304	8.03099073683915	-2.96250861120708	0.00429126732819359	0.0112158507978369	-3.07574974271281
AC124947.2	0.170938168608761	3.25187229363418	2.96200192463783	0.00429746386008366	0.0112305699876687	-3.0770811940259
AL390879.1	0.26480093132928	4.70897563384206	2.96182157229857	0.00429967148549532	0.0112348624621656	-3.0775550753827
SERINC5	-1.06319158658068	9.81380491380883	-2.96151485033107	0.00430342837164469	0.01124320143036	-3.07836094678067
HPGD	-1.39252692454108	7.18914894717247	-2.96145914898295	0.0043041109567997	0.011243507297739	-3.07850728793872
AIFM3	0.246851948510481	5.91826030800173	2.96117184385918	0.00430763329741917	0.0112512303230804	-3.07926207621616
C8orf48	-0.468822805515936	3.79620636654061	-2.96093099573019	0.00431058813983005	0.011257469249455	-3.07989477322946
RPP38	0.461179272915709	7.67690703161362	2.96088045574077	0.00431120842783883	0.0112576104494736	-3.0800275345321
PAXIP1-AS2	-0.329429956764785	5.48287811540358	-2.96071396859136	0.00431325234591833	0.0112614685675047	-3.08046486027942
TAS2R4	0.397082744796788	5.29216685704957	2.96042093401204	0.00431685203756127	0.0112693871075096	-3.08123455362181
TTYH1	0.585665086845281	4.62010243356615	2.96014795789037	0.00432020783560424	0.011276666953851	-3.08195150901983
PDSS1	0.747560723025797	6.67355759200707	2.95963915430258	0.00432646921220673	0.0112915280752289	-3.08328771772482
SYNGR1	-0.38315542438067	7.37090386756813	-2.9595815042353	0.00432717918936912	0.0112918987587658	-3.08343910610297
ST8SIA2	0.613456676934113	4.99887460855561	2.95920755593968	0.00433178709622608	0.0113024397699694	-3.0844210356699
C5orf64	0.296869937453347	4.20745078718485	2.95845489802415	0.00434107539021796	0.0113251884146849	-3.08639711289133
PIH1D2	0.525968241202668	5.19775866761598	2.95773600997763	0.0043499641957623	0.0113468890238974	-3.08828417362129
LUM	-2.16638645004784	8.82776876670557	-2.95766971040722	0.00435078481743857	0.0113475408291111	-3.08845819064736
IL17RB	0.4709586501257	6.72337217412857	2.95762123295403	0.0043513849371183	0.0113476174343896	-3.08858542794931
ZNF572	0.429110112343415	5.21867544906035	2.95730237158286	0.00435533415039077	0.0113564266987632	-3.08942229442266
OR1D5	0.225571261240282	4.41981685024866	2.95685789236669	0.00436084473578323	0.0113693043583585	-3.09058873690785
CFAP70	-0.591693292528199	6.04621067697316	-2.95668704479309	0.00436296459872414	0.0113723335661104	-3.09103705525366
CD72	0.261358349409453	5.41358612193902	2.95667205707668	0.00436315061071772	0.0113723335661104	-3.09107638334234
HTR1D	0.334013438063614	4.89855988327429	2.95625458796027	0.00436833476259652	0.0113843533556094	-3.09217177064511
FHOD1	-0.305029057549799	6.75922334153099	-2.95601673209636	0.00437129102369084	0.0113905646308023	-3.09279582267948
CUL5	-0.90107825732586	9.5655015529525	-2.95588079774052	0.00437298135705665	0.0113934759980344	-3.09315245065151
RAB14	-0.679782000391048	8.01215127448891	-2.95566988337371	0.00437560526176087	0.011398818633953	-3.09370576643511
CHST10	0.349126619816145	7.44548804042532	2.95549170135717	0.00437782309415884	0.0114031021561727	-3.09417318842514
DMBX1	0.248372866424697	3.43472550432044	2.95523288089294	0.0043810464916824	0.0114100034513531	-3.09485210997206
TACR1	0.401401945913386	6.62562446343549	2.95515278381804	0.00438204448145894	0.0114111078428771	-3.09506220646181
LRRC31	0.362760456108695	3.84469131341662	2.95493191203912	0.00438479758222181	0.0114167817613586	-3.09564153595299
RASSF5	-0.80354900982093	8.01150346174618	-2.95428941660416	0.00439281522283012	0.0114361597826775	-3.09732656522041
ID2B	-0.19705108298072	3.67127091748341	-2.95414698224946	0.00439459448883921	0.0114392940072141	-3.09770008061107
GNAI2	-0.29745062215966	9.66167920865375	-2.95409221059691	0.0043952788650923	0.0114395777452239	-3.09784370844958
SEC11C	-0.728504385101461	8.19938370876058	-2.95379504853478	0.00439899365315009	0.0114477476193626	-3.0986229221269
IFITM10	0.279242242337619	6.93794051886337	2.95373021003084	0.00439980457871148	0.0114483594600107	-3.09879293274671
RAD23B	-0.868742077250612	9.94002819206429	-2.95364263828554	0.00440090004571525	0.0114497114248771	-3.09902254686662
PLEKHF1	0.462958877012456	8.02963979315575	2.95348875713002	0.00440282561442896	0.0114532224082267	-3.09942601253959
DACT3-AS1	0.340851088606811	5.09660116772289	2.95195983888977	0.00442200001341154	0.0115015965811942	-3.10343386531342
GSTA1	-0.329339902884756	6.63488685110375	-2.95096831247147	0.00443447627794392	0.0115301333858681	-3.10603217817721
NUP210L	0.367393381158461	4.20034001097972	2.95096212244403	0.00443455426882103	0.0115301333858681	-3.10604839717994
TEAD1	-0.788686203945289	9.04715525273698	-2.95094965966308	0.00443471129673741	0.0115301333858681	-3.10608105186467
PLRG1	-0.900845123880618	9.19757826361265	-2.95088160642869	0.00443556884142118	0.0115308550869686	-3.10625936150267
PACC1	0.450407775474821	6.12716357371763	2.95077287236011	0.00443693932805857	0.0115329098863199	-3.10654425454015
PKN1	0.787972814546004	6.95115788312411	2.95054558714531	0.00443980530478181	0.0115388508587807	-3.10713973656731
F11	0.191807239607754	5.11004994060284	2.95003123605913	0.00444629741022378	0.0115542131891347	-3.10848719631934
UBE3D	-0.531434123707233	4.94990248919823	-2.94994098709985	0.00444743743432536	0.011555665325308	-3.10872360566585
CAMK2N1	-1.37983846756206	6.98875314435591	-2.9498729413665	0.00444829716674098	0.0115563889022794	-3.10890184949958
CNFN	0.415840297855961	4.71395012813178	2.94981289234453	0.0044490559917449	0.0115568501734873	-3.10905914359236
LIMD2	0.286869170372547	5.73288800750888	2.9492489349343	0.00445618844701541	0.0115738652780614	-3.11053627111666
EPHB3	0.593743376298582	8.08419221935729	2.94915418424077	0.00445738781362505	0.0115754681962504	-3.11078442287055
LPAL2	0.197994275420418	4.5752118784658	2.94888219007095	0.00446083241489357	0.0115829006233399	-3.11149674115569
AGPS	-0.731459755871565	7.87307332023573	-2.94875469939292	0.00446244783804438	0.0115855821253589	-3.11183060596615
IBSP	0.596935395078953	5.50579453916523	2.94850381058723	0.00446562841269719	0.0115923259043276	-3.11248758633528
EDDM3B	0.308421161538864	3.61103634466058	2.9482471095614	0.00446888484637834	0.0115992648192812	-3.11315974282306
AQP5	0.59130171029673	5.90833787478474	2.9481402832536	0.00447024066239305	0.0116012693969062	-3.11343944814246
DNAJC8	-0.782945930231737	9.76069663391431	-2.94731943795433	0.00448067138639726	0.0116259522425452	-3.11558842655707
BRD3	-0.754466639708749	9.02832313933539	-2.94729981352914	0.00448092103584267	0.0116259522425452	-3.11563979788236
PLEKHG3	-0.393182994704729	7.98286789002681	-2.94623301104575	0.00449451164653865	0.0116596921394156	-3.11843200213161
SP3P	0.284406915776285	4.26715441448659	2.94605386637784	0.00449679761891902	0.0116641004904564	-3.11890081277996
IRGM	0.162680368790781	3.113244786643	2.94599963981702	0.0044974897885614	0.0116643741163811	-3.11904271611624
STMN2	0.342517867993004	4.69201213646137	2.94575886880438	0.00450056428015435	0.0116708254881999	-3.11967275632139
C11orf21	-0.360196139937548	5.17389873612956	-2.94545417829777	0.00450445777676516	0.0116793987373037	-3.12047000262138
MPND	0.447716043556925	6.24997106949202	2.94531252533536	0.00450626895681906	0.0116825713130104	-3.1208406272795
RPL27A	-0.531614900719626	8.01620242949214	-2.94504343698522	0.00450971139065829	0.0116899715605043	-3.12154464013633
FKRP	0.373609376542145	6.47440094540219	2.94471158914597	0.00451396006175375	0.0116983228948649	-3.12241278280299
PELO	-0.992796462112576	6.91078916554431	-2.94469801276588	0.00451413396010957	0.0116983228948649	-3.12244829820921
PRKAG3	0.392926117466743	5.25504855008692	2.94465395776284	0.00451469829857652	0.0116983228948649	-3.1225635439309
RAPGEF4-AS1	0.516762596016463	4.37433703707398	2.94412822081773	0.00452143796675887	0.011713018037867	-3.12393874505316
MUC5B	0.770506251740805	5.50723958905548	2.94411965882882	0.00452154780407549	0.011713018037867	-3.12396113961177
C3P1	0.278637655797676	5.98839120219495	2.94400788721672	0.00452298189113888	0.0117152066127701	-3.12425348256623
TRIP4	-0.690257539207581	8.15876797008295	-2.94360247991898	0.00452818701469756	0.0117256931675545	-3.12531377034556
LMF1	0.311398781432474	7.81730861929353	2.94358487051008	0.00452841323203815	0.0117256931675545	-3.12535982285627
CDKN1B	-0.92956319239777	10.0787500689802	-2.94355478001286	0.00452879981056488	0.0117256931675545	-3.12543851569823
NSMCE1-DT	0.438106576380003	6.67967811918589	2.94342438514836	0.00453047537265669	0.011728504083224	-3.1257795180516
CR2	0.432731642608688	4.68776077442483	2.94323254752326	0.00453294151360623	0.011733360652717	-3.12628118172327
ZNF169	0.408639645167756	6.23403873284567	2.94299300602442	0.00453602265244648	0.0117398076511248	-3.12690755827539
PLXNA2	-0.496961281982751	8.69384381384462	-2.94276674622777	0.0045389347367422	0.0117458154934151	-3.12749916902841
FCRL5	0.276956801834498	5.97535805146165	2.94257527798421	0.00454140038927882	0.0117506666501355	-3.12799978193742
ARHGEF15	0.390068308553133	6.85714449936697	2.94248577414615	0.00454255341033838	0.0117521206121467	-3.12823379021803
AL390237.1	0.144509799385205	3.08387599891076	2.94133315462487	0.00455742615091358	0.0117890641077887	-3.13124683791992
CNTNAP2	0.399901610913219	5.2451638416781	2.94096017078081	0.00456224858103443	0.0118000034198161	-3.13222165836952
SRCAP	0.361294539363422	7.32232866635809	2.94078379753752	0.00456453061560047	0.0118037777508705	-3.13268259003172
JUN	0.722889901290927	11.0139435220859	2.94075562426216	0.00456489523822771	0.0118037777508705	-3.13275621578014
DNAH10	0.262199850355779	6.63822170927927	2.93980232036455	0.00457724896421507	0.0118341825626169	-3.13524718729872
PPP1R35	0.724954998845512	7.7273394205581	2.93920624396238	0.00458498917322697	0.0118526530674943	-3.13680441631924
AC008080.1	0.255169992567362	5.29326097768052	2.93908177406888	0.00458660697829599	0.0118552938042747	-3.13712955937506
CNBD2	0.737324779480786	7.57969428253013	2.93886531924128	0.00458942162361756	0.0118610270012692	-3.13769496265819
PSG2	0.49312575570029	4.61962699545776	2.93866566225754	0.0045920192597463	0.0118661979363499	-3.13821646014765
TEX12	0.129535697899577	3.45660195203393	2.93850279904507	0.00459413920003991	0.0118701332781278	-3.13864183360076
SNORD89	-0.396215150244475	7.82329416611602	-2.93809018913283	0.0045995140779402	0.0118824764679843	-3.1397194266106
AC145207.7	0.338054982371761	5.59168400432977	2.93762400847215	0.00460559381072563	0.0118966371501685	-3.1409367895119
FAM135A	-0.82748731789266	7.98608014362799	-2.9372610658321	0.00461033231336069	0.0119073300927822	-3.14188445983471
TTC39C	-0.832438203404782	7.31800936300486	-2.93715301994697	0.00461174381037466	0.0119094285540809	-3.14216655853549
CLEC1B	0.284305531654684	4.74723047179458	2.93645788107691	0.00462083459547384	0.0119313549905469	-3.14398131914564
USPL1	-0.402206189240165	7.63047599835685	-2.93622426059343	0.00462389353064359	0.0119377030484685	-3.14459114600109
PLEKHA1	-0.700527030460684	9.41058809650721	-2.93596854682285	0.00462724389830194	0.0119448017639625	-3.14525860142326
GBP6	0.386745567667555	5.00059338338536	2.93580144507128	0.00462943448479487	0.0119489051573012	-3.14569474090788
LINC01667	0.36245921969156	4.48880676609796	2.93566430690015	0.00463123298793721	0.0119519956212575	-3.1460526606627
MCUR1	0.97779934455207	8.62247815575484	2.93536533139632	0.00463515615746878	0.011960567777131	-3.14683291901256
PEX2	-0.813486599785806	8.77858382478412	-2.93526696782853	0.00463644756177593	0.0119623475763339	-3.14708961245238
OTUB2	0.322439173197093	6.34768555659822	2.93419076689748	0.00465059868542098	0.0119973015522953	-3.14989768200506
AC004839.2	0.217735568104934	5.2315630717827	2.93408372129981	0.00465200843042965	0.0119993813717958	-3.15017694719379
CCDC83	0.142454315553176	2.99064957952711	2.93387971325856	0.00465469622636649	0.0120047568261277	-3.15070915077268
RCVRN	0.449652091446566	5.69402785044388	2.93370601359321	0.00465698584530681	0.012009104095511	-3.15116226557548
LINC00700	0.442872557795508	4.4660075301626	2.93358160290162	0.00465862640406148	0.0120117767041305	-3.15148679210889
NFE2L1-DT	0.226472425250178	5.90310822604347	2.93348324808168	0.00465992375256593	0.0120135638029714	-3.15174334424045
PPP1R1C	0.667972156632314	7.43522139160079	2.93334031171568	0.00466180975053532	0.0120168678153952	-3.15211617277765
CLDND1	-0.474082103858827	8.82082396197722	-2.93316257176532	0.00466415595706081	0.0120209779774947	-3.15257976210603
C20orf96	0.29212158486702	5.34975288239316	2.93312792160101	0.00466461347431705	0.0120209779774947	-3.15267013573635
CCNT2	-0.646929598726668	8.63615409508053	-2.93272494929742	0.00466993733525928	0.0120331381673957	-3.15372109773285
EGR1	-0.832760310699635	10.6322062285567	-2.93266796992485	0.00467069057142157	0.0120335194947523	-3.15386969252949
CLEC4D	0.2852607650963	5.3603184724023	2.93233208631764	0.00467513305777637	0.0120434044382884	-3.15474558873419
UMPS	0.744991568867009	9.41291170298977	2.93221496476992	0.004676683059253	0.0120458365829859	-3.15505099303526
RAP2B	-0.751354845031244	10.484227349065	-2.93216372012977	0.00467736138710755	0.012046023199284	-3.15518461483579
NPY2R	0.263984018041361	5.22213154561935	2.93185084415532	0.00468150492020708	0.0120538733536674	-3.15600040900187
CREBBP	-0.772072888488168	9.74177391823599	-2.93184200181123	0.00468162207207624	0.0120538733536674	-3.15602346360679
GAS2L2	0.248501404987372	5.54954915151263	2.93172740699662	0.00468314058005079	0.0120562218066256	-3.15632224138391
ZBED8	-1.00675585590823	6.14937087995099	-2.93153527394312	0.00468568757964571	0.0120612170453801	-3.15682316112225
SNU13	-0.728004642641862	9.08022677097495	-2.93138604643144	0.00468766669031078	0.0120633499087317	-3.15721220245216
MFAP5	1.33656484498878	6.96611646273336	2.93138129827608	0.00468772967482451	0.0120633499087317	-3.1572245808118
CDK6	-1.10024514833044	7.24193712998605	-2.93105537048895	0.00469205499793715	0.0120729180107398	-3.15807423254185
TECTB	0.351484786009013	7.03101758647837	2.93042460111157	0.00470043631992974	0.0120927150038061	-3.15971836304473
MUC12	0.448448942526912	5.50913004186804	2.93038481740331	0.00470096540913477	0.0120927150038061	-3.15982205216276
ANKRD49	-0.587734141912755	8.13945960559082	-2.93019342420818	0.00470351154598018	0.0120955069161978	-3.16032086932747
LINC02870	0.259392628113914	4.86594966196284	2.93018816743957	0.00470358149571191	0.0120955069161978	-3.16033456939414
COMP	1.809621023435	6.20964102735034	2.93014660488901	0.00470413458600368	0.0120955069161978	-3.16044288807752
KIR2DL3	0.392113356544904	6.65397053214852	2.93012033466601	0.00470448420596308	0.0120955069161978	-3.1605113518963
BCL9	0.35579091443217	8.68376132520596	2.93003424301855	0.00470563013425048	0.0120961692649098	-3.16073571531493
MROH2B	0.403373722051691	5.76955395124246	2.92993073871351	0.00470700817722424	0.0120961692649098	-3.16100545122134
HESX1	0.222126105209749	5.85547052186076	2.92991176321976	0.00470726085506117	0.0120961692649098	-3.16105490124835
SLC6A9	0.270899922745876	4.82967772906221	2.9298593929322	0.00470795828347268	0.0120961692649098	-3.16119137665174
WDR5B	0.502841939135602	7.55551269414204	2.92985911457075	0.00470796199073859	0.0120961692649098	-3.1611921020484
PIM2	0.219491085546957	6.2872211665961	2.92982681269272	0.00470839221110235	0.0120961692649098	-3.16127627884586
DBNDD1	0.357775666030696	5.8365423947837	2.92973012249503	0.00470968022059146	0.0120979150059172	-3.16152824360693
ORMDL1	-0.663165412194862	8.6057864275837	-2.92945631782548	0.00471332934234224	0.0121057245813782	-3.16224171625939
PIK3AP1	-0.8447315533884	8.29431383936355	-2.92881005306911	0.00472195280452369	0.0121263065951356	-3.16392553407
CYSRT1	0.300501534199411	6.54275143292396	2.92872345439961	0.00472310944775781	0.0121267977265272	-3.16415114209004
HAVCR1	0.277115117442465	4.44434947067148	2.9287044040111	0.00472336392687994	0.0121267977265272	-3.1642007717381
GABRA3	0.537744124037786	4.6879202420337	2.92862261244198	0.00472445666034764	0.0121280370976155	-3.16441385052368
MFNG	0.30495092651034	6.74668200127849	2.92835895049047	0.00472798077269769	0.0121355168761652	-3.1651006969733
CCK	0.23809505331565	4.10972557852119	2.92763431104551	0.00473767887193316	0.0121588046961903	-3.16698815991307
CRELD2	-0.592759558886131	9.36693806925543	-2.92758968107995	0.00473827677226045	0.0121588046961903	-3.1671043956367
WDFY2	-0.409814730515428	8.56896004246009	-2.92742868800666	0.00474043415106062	0.0121627709112643	-3.16752367999712
USP10	-0.635997460522523	8.51359765187107	-2.92690537212576	0.00474745310545851	0.0121792080829324	-3.1688864632189
UBE2G2	-0.651725392113759	8.15346295785169	-2.92632992055284	0.0047551824425074	0.0121974632075774	-3.17038480068285
DPT	-0.989174006985203	5.57730153556946	-2.92596566026255	0.00476008112943789	0.0122084536913679	-3.17133313101558
SCGB3A2	0.383168029001645	5.4603597760191	2.92582539017104	0.00476196877226709	0.0122115325545143	-3.17169829203243
ADAM9	-1.08832132997524	9.31881027098881	-2.92578518269189	0.00476250998026877	0.0122115325545143	-3.17180296052811
LMTK3	0.209244643285649	3.97174429598297	2.92539594474477	0.00476775221828387	0.0122233977567917	-3.17281617191052
GYG1	-1.07797730841834	9.66889076637865	-2.92513587598609	0.0047712577904024	0.0122293676349297	-3.17349309043768
TP53AIP1	0.331735186115331	6.30340354373728	2.92513193195714	0.00477131097194195	0.0122293676349297	-3.17350335577908
CENPV	-0.982244437604731	6.00182781204728	-2.92483046759078	0.00477537756235363	0.012238213031028	-3.17428796252343
KLHL4	-0.201974741586742	4.99669036889818	-2.9239549682847	0.00478720578175907	0.0122669448837394	-3.17656623340758
AURKAIP1	0.804479136652917	9.63699026462333	2.9238668245318	0.00478839812892358	0.012268419020523	-3.17679557701114
CAMSAP2	-0.905193177972267	8.95498975111435	-2.92342029241061	0.00479444273183238	0.0122823232050369	-3.17795734010583
CST3	-1.2098670423514	8.79515937339358	-2.92320425806728	0.00479736967551812	0.012288238068623	-3.1785193580863
TTC41P	0.458637966426745	6.96587493831356	2.92256929332503	0.00480598208695357	0.0123087125921436	-3.18017104946617
MACROD1	0.78820021827105	7.07973738007551	2.92245764425391	0.00480749793064345	0.0123110089975596	-3.18046144650175
PCDHGB8P	0.27554001009905	4.0993633843821	2.92228601623409	0.00480982896370786	0.0123153920742356	-3.18090783113153
FAM98B	-0.919975561073995	8.90976259944984	-2.92221180880017	0.00481083716514339	0.0123163873960058	-3.18110082990434
DPEP1	0.309085436911533	6.47702835487143	2.92149386779188	0.0048206014108816	0.01233979622134	-3.18296785895371
ZNF556	0.361881931759763	5.6382992568208	2.92142835969275	0.00482149325690295	0.0123404903364758	-3.18313819751607
AL670729.1	0.385380521843178	6.05710994793909	2.92135332099132	0.00482251504306607	0.0123415168086291	-3.18333331461729
VWC2	-0.193171685605199	2.97192681290756	-2.92103885455798	0.00482679924793396	0.0123504903554386	-3.18415095488905
BTG2	-0.755469976563754	8.83208812296965	-2.92095968261131	0.00482787842026556	0.0123504903554386	-3.18435679832377
LILRB2	-0.380746225320668	6.05516573951657	-2.92095919451594	0.00482788507406039	0.0123504903554386	-3.1843580673362
C9orf135-DT	0.504468136928542	4.53379170086059	2.92089596574715	0.00482874709065561	0.0123511063497253	-3.18452245616638
AC008945.1	-0.261119643562373	3.88670531158666	-2.92078009344801	0.00483032718215149	0.0123535586616331	-3.18482370617265
MAP3K1	-0.802586755719075	9.34942866126242	-2.92072764779795	0.0048310425141721	0.0123537990053723	-3.18496005373679
SCFD2	-0.463526393315672	7.74187963024535	-2.92058692707927	0.00483296235812657	0.0123571190334712	-3.18532588853942
SLC26A9	0.558845274527633	4.79803931061609	2.92019971788536	0.00483824867675548	0.0123690446433396	-3.18633245566208
RFX4	0.23696877623389	4.34149055663128	2.92000476026401	0.00484091233454892	0.0123733944744743	-3.18683921799693
MYSM1	-0.7085347502109	8.25287273006366	-2.91998408974612	0.00484119483034581	0.0123733944744743	-3.18689294631631
HIP1R	0.384575868665272	7.89411813254293	2.91989957343755	0.00484235004016911	0.0123747562337586	-3.18711262426292
CDH19	0.69414697256488	6.75415955685084	2.91969007038068	0.00484521473026216	0.012380485704546	-3.18765715155289
SLC25A11	0.675762132053808	7.91932142509923	2.91958876669974	0.00484660049323461	0.0123824352359921	-3.18792044309327
LINC00837	0.175974223680597	3.46916634657087	2.91935813732749	0.00484975670971138	0.0123889069642145	-3.18851983033025
ANO10	0.53738623246712	7.09937892682055	2.91893315330351	0.00485557770092636	0.0124021834339437	-3.18962423524567
KRT19P2	0.271104759157518	5.37178838301719	2.91854368369927	0.00486091793368404	0.0124142286907522	-3.19063624136694
MBNL2	-0.91506050347642	9.50762754083776	-2.91849709613005	0.00486155708565991	0.0124142663726034	-3.19075728861075
WDR76	0.470829132217048	4.4464768130353	2.91835063360767	0.00486356696579264	0.0124178038286746	-3.19113782870393
STAC2	0.377297880558838	8.24637008591074	2.91725940648306	0.00487856593062477	0.0124545002353212	-3.19397260563115
SMG9	0.244896527718548	7.24520968324213	2.91703031738312	0.00488172020561628	0.0124609527703252	-3.19456762798423
OR51I1	0.492316540083248	5.88750993692473	2.91656419981964	0.0048881439020033	0.0124757480179242	-3.19577818397895
MAB21L2	-0.503205516013585	4.57897661680588	-2.91629199632682	0.00489189883359368	0.0124837289962148	-3.19648505668868
GUCA1A	0.23050078174844	6.40556145930705	2.91612589165614	0.00489419148901344	0.0124879767947337	-3.19691638155038
GPR27	1.37046286750255	9.6212081352266	2.91606134739089	0.00489508262795146	0.0124886478646132	-3.1970839789276
PGLYRP3	0.520215336673663	5.32272861759824	2.91543777379955	0.00490369982017368	0.0125090274345257	-3.1987030212852
KREMEN1	-0.653406135026876	7.06745334474709	-2.914965999108	0.00491022862730657	0.0125225180774007	-3.1999277585902
TTC38	-0.296168559361329	8.10698570976474	-2.9149645993827	0.00491024800982879	0.0125225180774007	-3.19993139208256
RSU1P2	0.176877126196063	3.64391801542542	2.91459368499652	0.00491538669805171	0.012534015432944	-3.2008941873997
RAB6A	-0.251770512886365	3.69735607257327	-2.91445020745078	0.00491737578677884	0.0125374795322822	-3.20126659197886
CEPT1	-0.422668983330647	7.42683162569731	-2.91436065274841	0.00491861769849336	0.0125390379640268	-3.20149902949742
LGALS8-AS1	0.299588903702681	6.10902032100455	2.91424170572267	0.0049202676611661	0.0125416361076031	-3.20180774580949
KNCN	0.485038878463014	6.65908993761385	2.91349960282741	0.00493057325033951	0.012566293726862	-3.20373359019791
AC005586.1	0.236525113774724	6.27647551633777	2.91319738084806	0.00493477593323241	0.0125753928613851	-3.20451778464184
GRB10	-0.906070889673764	9.18114754170515	-2.91293393981922	0.00493844203549007	0.012583122459261	-3.20520130109681
SDC4	-0.951970478389361	10.0770637229779	-2.91279940118064	0.00494031527678121	0.012586282461938	-3.20555035296212
ZNF791	-0.648900306146358	7.92524708527852	-2.9126793757152	0.00494198699990379	0.0125889283192937	-3.20586174095316
CYGB	0.249276356763296	7.49258803215353	2.91241256695191	0.00494570500731014	0.0125967854157494	-3.20655390104348
ZIC4	0.182568800467194	4.7332458924888	2.91207493808611	0.00495041361192706	0.0126071632422613	-3.2074297145943
REXO4	0.49264985318788	7.5390122324696	2.91159032534585	0.00495717932153097	0.0126227765459373	-3.20868667080622
ZNF295-AS1	0.693605100299044	5.45708735800097	2.91135156488292	0.00496051581837965	0.012628987561414	-3.20930589309418
ZMAT2	-0.657661431093896	8.97292962951368	-2.9113248772384	0.00496088888716646	0.012628987561414	-3.20937510476091
COL17A1	0.233324284453713	5.11143526115198	2.9112414489369	0.00496205530580262	0.012630339724743	-3.20959146437585
IQCD	0.620972693298404	5.47307168356502	2.91054386177639	0.00497181827614061	0.0126535702721745	-3.21140037383221
PRR34-AS1	-0.715023125572935	7.92839147667818	-2.91045715790776	0.00497303296798008	0.0126545855282913	-3.21162518205088
TAAR9	0.322279360217766	4.9255782481662	2.91042452908804	0.00497349015783462	0.0126545855282913	-3.21170978164506
MPZL3	0.550403606506062	5.89458304750698	2.91036389017595	0.00497433992401311	0.0126551281342583	-3.21186700353293
ERBB3	1.03861609877589	9.07026269639129	2.91026428556553	0.00497573602949294	0.0126562307600432	-3.21212524853437
ZBTB6	-0.331003729924618	3.57099240005058	-2.91024214105663	0.00497604646671651	0.0126562307600432	-3.2121826617147
RANBP6	-0.898413060429075	8.36045225880155	-2.91006433698288	0.00497853969863566	0.0126609524543712	-3.21264363512382
BMPER	-0.472138102219056	3.59459017382888	-2.91000447968898	0.0049793792990228	0.0126614681190908	-3.21279881582639
TUSC1	-0.896867742138197	9.84763473531883	-2.90988138985722	0.00498110625524098	0.0126642397144119	-3.21311791993474
AC078880.2	0.229826907477608	3.52810446119432	2.90939364354616	0.0049879548117751	0.0126800303756185	-3.21438227608264
PPP2CB	-1.13550668670702	10.7838173358043	-2.90933528743489	0.00498877478669522	0.0126804935194419	-3.21453353837262
SUCO	-0.746800603087152	9.42928224775157	-2.90902702750232	0.00499310828746296	0.012689886101411	-3.21533252686125
USP9Y	0.168678320231968	3.36881205057015	2.90791332649074	0.00500879368397389	0.0127281232137997	-3.21821862461114
DAO	0.359692754602748	5.86343518673344	2.90778057768904	0.00501066636083628	0.01273072415299	-3.21856257989732
KCNK16	0.321133729433353	6.01563419016793	2.90774999797213	0.00501109783831104	0.01273072415299	-3.21864181096868
NUDT14	0.651321739893171	7.37465653080739	2.90745505979366	0.00501526115923355	0.0127396732295747	-3.21940595372937
SLC10A7	-0.628605336035488	7.03057408397064	-2.90730301466796	0.00501740866498454	0.0127435001376115	-3.21979985785121
CCDC54	0.322365677795768	4.84587178023257	2.90725137382864	0.00501813824072302	0.0127437251886646	-3.21993364047245
USP8	-0.685014388936596	7.35914106780886	-2.90718590401808	0.00501906333169694	0.0127444466361173	-3.22010324631732
IL7R	-0.857312462904396	6.34935590125995	-2.90701309363253	0.0050215059073898	0.0127490206168719	-3.22055091424453
CASC16	0.376450599424528	6.16314552802512	2.90677274409532	0.00502490493943916	0.0127560214512167	-3.221173509588
AL359649.1	0.228124330424023	4.92881024217356	2.90669396519097	0.00502601949689335	0.0127572219631346	-3.22137756791034
SLC22A15	-0.628803878676678	5.28239995737058	-2.90647419475505	0.00502913000049877	0.012763487703589	-3.22194680948949
AL162231.1	-0.263641380591281	5.73159503926869	-2.90619439308407	0.00503309272951427	0.0127711154329976	-3.22267149428357
NKX2-2	0.315172567773744	4.1250988243498	2.90617127964791	0.00503342020586307	0.0127711154329976	-3.22273135557429
TUSC7	0.464192960988488	5.96701026067358	2.90610180118004	0.00503440471111452	0.0127719834715298	-3.22291129507529
VN1R2	0.56652500920903	5.46564682417974	2.90597259557863	0.00503623601973655	0.0127749993039554	-3.22324591075207
FGD6	-0.516726683693572	5.32754209580285	-2.90587381659931	0.00503763648936748	0.012776921633066	-3.22350172013292
TMEM260	-0.579002043311654	6.98374945501894	-2.90570616477578	0.00504001425010639	0.0127808524530512	-3.22393587533513
PGF	-0.647570958588354	9.88054773755954	-2.90567389879848	0.00504047198895353	0.0127808524530512	-3.22401942989238
NETO2	1.34510014904644	6.44364132595455	2.90537028741079	0.00504478103357326	0.0127901474763458	-3.22480561389892
LINC00944	0.602126400036282	8.20149581391131	2.9052267129407	0.00504681992016561	0.0127928059362903	-3.225177369777
CFLAR-AS1	0.292409201206331	4.56922639461276	2.9052058345622	0.00504711647541801	0.0127928059362903	-3.22523142877612
DDX24	-0.69840842119547	10.1105466765778	-2.9043539299299	0.0050592306406432	0.0128218768129086	-3.22743695579622
DCTN3	-0.440421299057181	10.1925665508906	-2.90424778781729	0.00506074187526253	0.0128240721340772	-3.22771171637315
MIR3663HG	0.172657282231995	3.13301315964183	2.90416203838493	0.00506196306716975	0.0128255320124212	-3.22793368264406
SNX29	-0.242980178135493	4.48682755569344	-2.9039187427427	0.00506542942218045	0.012832679379688	-3.22856343712607
UTS2B	0.278267065129157	3.84827963103659	2.90328670443795	0.00507444465640257	0.0128538805782387	-3.23019923759639
ZNF280A	0.500739685118128	6.21832545168096	2.90304138721069	0.00507794779708685	0.0128611156817428	-3.23083407841431
AC139795.2	0.375458037776162	6.7212494527001	2.90214356657949	0.00509078780538203	0.0128919937774303	-3.23315714167008
RAB24	-0.7401789268616	7.84696620503235	-2.90179875607188	0.00509572702541149	0.012902858471629	-3.23404917462369
SDCBP2-AS1	0.359250469611463	5.53114496868828	2.90158662489324	0.00509876788998413	0.0129089141969521	-3.23459792276245
GAS8-AS1	0.369845656228815	6.25379062851147	2.90139563268214	0.00510150716729628	0.012914204927449	-3.23509196167172
EFCAB5	0.561532243614018	4.62697204214523	2.90096681669301	0.00510766235793186	0.0129279957506256	-3.23620108799265
AL589987.1	0.68670848149017	4.76721933282132	2.90092552362253	0.00510825543792953	0.0129279957506256	-3.2363078853048
ABCD4	-0.530286098480453	7.02553714318361	-2.90087172124542	0.00510902828094245	0.0129283060050525	-3.23644703400957
MRI1	-0.810224673453085	8.89795684451367	-2.90063994875618	0.00511235880851278	0.0129350875325593	-3.23704644299406
PEX6	0.8397201579299	6.82155587175018	2.9004922850527	0.0051144817559221	0.0129388123516024	-3.23742831111687
NDEL1	-0.666966975366008	7.92482674131745	-2.89964990189552	0.00512660822695272	0.0129678403013071	-3.23960648555648
PXT1	0.309886145743961	4.35448158775994	2.89869419682692	0.00514039822135405	0.0130010682402953	-3.2420770939807
LINC02877	0.130506347385327	3.39838372558322	2.89808557521678	0.00514919797922591	0.0130212926855461	-3.24365012681841
PIGW	0.824085710027835	6.59319854042281	2.89805057346314	0.00514970447572925	0.0130212926855461	-3.24374058406099
AC005606.2	0.171583419744395	4.54903917792387	2.89728327554828	0.00516081932547914	0.0130477377707498	-3.24572335058539
AL358216.1	0.205523251275709	5.23716407869087	2.89696186086539	0.00516548183460902	0.013057865204793	-3.2465537955618
UBQLN3	0.258088327923708	4.54405146338929	2.8969141599464	0.00516617412614633	0.0130579549931403	-3.24667703529016
USP36	0.410455217714386	9.51909935185313	2.89591761689278	0.00518065676496589	0.0130928966316324	-3.2492513412781
HNRNPH1	-0.777145786685724	11.5530596011291	-2.89548772794279	0.00518691587527933	0.0131070489873289	-3.250361636715
LRRC3	0.343965196142639	5.97026058112567	2.89540891091962	0.00518806419626686	0.0131082847058302	-3.25056518765452
COMMD3	-0.513907539294683	10.2271536184727	-2.89528803051915	0.00518982581456603	0.0131097332257188	-3.25087736221826
AC135012.3	0.332611496900827	5.06784932801975	2.89527908148841	0.0051899562528736	0.0131097332257188	-3.25090047276247
LINC01310	0.290174313381392	5.69131322713229	2.89486191502255	0.00519604010876795	0.0131234336182069	-3.25197772922099
GGT1	0.234594348642251	7.93379550991996	2.89415280272384	0.00520639677079082	0.0131479208175871	-3.25380861006083
ABCC8	0.343696229877954	5.92370086024905	2.89386162701685	0.00521065495026528	0.0131570030125952	-3.25456030696836
CRYAB	-0.963061566138744	8.0338502216376	-2.89381514901163	0.005211334946782	0.0131570490681803	-3.25468028886243
PRR36	0.755788505755814	7.89632419904737	2.89350947588186	0.00521580914314123	0.0131666731061369	-3.25546934021813
CLEC4G	0.247311426606958	4.73444736504608	2.89325367744061	0.00521955604424911	0.0131744589655657	-3.25612959818071
FRS2	-0.487206259029048	7.26049559766469	-2.8931530275516	0.00522103103259463	0.013176509138112	-3.25638937989356
RIIAD1	0.579978007599103	7.07148904069395	2.89298470812862	0.00522349855529345	0.0131810633679838	-3.25682380413903
RASGRP4	0.205848621173297	5.41772882816706	2.89293941860997	0.00522416267297597	0.0131810662771711	-3.25694069088085
TMX1	-0.874804504177197	9.50060301013608	-2.89261925757538	0.00522885968675316	0.0131912432802977	-3.25776694763495
HEATR4	0.33224661301805	4.85340622309716	2.89249293477609	0.00523071401565101	0.013194247152902	-3.25809293639771
PLG	0.427479937489687	5.86768719702378	2.89224006159622	0.00523442784150533	0.013201940168059	-3.2587454684721
ZNF253	0.581219669471635	7.02414242374137	2.89193551352629	0.00523890382825837	0.0132115532614704	-3.25953128815559
C9orf163	0.280629410272999	6.93840595055759	2.89188695144699	0.00523961787922601	0.013211678208595	-3.25965658612274
TMEM161B	-0.793496846319425	7.86780528403022	-2.89160740945462	0.00524372998150677	0.0132203702120616	-3.26037781804847
CD226	-0.254618566273197	3.81242090363015	-2.89147593781509	0.00524566497960791	0.0132235718428508	-3.26071700280944
FAM53B-AS1	0.316156582416157	5.51735162143352	2.89041876466687	0.00526124846057123	0.0132611741750859	-3.26344398318275
AC064852.1	0.189703649237471	3.75432304093899	2.89029550305079	0.00526306820803961	0.0132638478783508	-3.26376188706767
KRBOX4	-0.617601575635272	6.8616553306125	-2.89025654457058	0.00526364348456832	0.0132638478783508	-3.26386236267727
SYCN	0.517482596250225	6.01328954488527	2.89013461822479	0.00526544427360356	0.0132667042260532	-3.26417680930622
VPS37A	-0.799792017658057	7.02417349244685	-2.88986873762917	0.00526937316822211	0.0132738671829022	-3.26486247703628
FOXA3	0.815326936953444	5.021797240369	2.88985187371495	0.00526962245622408	0.0132738671829022	-3.26490596501064
PCP2	0.313967795427681	4.62086059506815	2.88969318104635	0.00527196883835105	0.0132768187866471	-3.26531518567247
DOCK4-AS1	0.412816766577185	4.34540121159374	2.8896822983689	0.00527212978174123	0.0132768187866471	-3.26534324819368
CXorf21	-0.398348350475345	5.01038923006739	-2.88962570372058	0.00527296683050553	0.0132772450005206	-3.26548918418442
GPR15	0.319260640078535	5.27386143800893	2.88934448504115	0.00527712794657535	0.0132860399941511	-3.26621430732283
AP4E1	-0.64330090788122	6.73403839546924	-2.88892313017604	0.00528336830256725	0.0133000669272781	-3.26730067081531
LINC01348	0.205467220461853	5.97255365525996	2.88801150985393	0.00529689295232914	0.0133308189857312	-3.26965065198972
RARG	0.28916208257211	8.48621391033874	2.88800932809005	0.00529692535898183	0.0133308189857312	-3.26965627547409
ASCL2	0.55144971719981	6.19960425127498	2.88759491481965	0.00530308413815192	0.0133436163501368	-3.27072436436345
ATP6V0A2	-0.547866639367269	6.71878237763099	-2.88757686060436	0.00530335260028069	0.0133436163501368	-3.27077089376222
TSGA10IP	0.21938489673614	5.50983794410545	2.88752615267847	0.00530410668296349	0.0133438250121068	-3.27090157724747
GIMAP8	-0.836696428900937	5.19826925682368	-2.88718211691943	0.00530922549192035	0.0133550128074849	-3.2717881731047
SCGB2B2	0.721540227435793	7.00271890892184	2.88697354800665	0.00531233095198283	0.0133597028232125	-3.27232562529745
CCM2L	0.255833754386517	8.2864277288434	2.88696663668613	0.00531243388594295	0.0133597028232125	-3.27234343427044
ENDOU	0.31305487360718	5.07975811661803	2.88676578261012	0.00531542611775789	0.013365537128274	-3.27286097735933
KLB	0.245770448445773	4.0579284523719	2.88670969822822	0.00531626191537216	0.013365948330985	-3.27300548572505
MC3R	0.233642359799401	4.86931323502837	2.88649429343865	0.00531947311526085	0.0133723308228115	-3.27356048287756
KIR3DX1	0.437949428636048	6.37285355399895	2.88598058292046	0.00532713862032518	0.0133899077179905	-3.27488394591039
PSG6	0.40622919264564	5.69012094925146	2.88587047193544	0.0053287830070441	0.0133923478379536	-3.27516759933296
SDR9C7	0.199669372030609	3.88680473496165	2.88553920573577	0.0053337329340361	0.0134015540736195	-3.27602091367894
NAT14	0.644308499516561	7.08829156282966	2.88553510368534	0.00533379425533404	0.0134015540736195	-3.27603147975105
SH3TC1	0.201213776946148	6.62809676589793	2.88547680454973	0.00533466583595977	0.0134020503096477	-3.27618164557086
AMACR	0.210716412002748	5.29193497213847	2.8852264636517	0.00533840996583955	0.0134097620898069	-3.27682644252234
IFNA7	0.333749333660556	5.39526275917445	2.88506597585564	0.0053408115191412	0.0134140998766505	-3.27723978446756
FRMD1	0.207868362276373	6.29987274600618	2.88494657937738	0.00534259882624302	0.0134168940082561	-3.27754728284805
FAM222A-AS1	0.223009566240225	3.97332634351779	2.88481339699819	0.00534459315391854	0.013420207260193	-3.2778902744679
EDARADD	0.512518262868864	6.00955317385943	2.88470993678773	0.0053461428845511	0.0134224034386469	-3.27815671263724
KLK3	0.271310437552572	8.47112958168638	2.88465570392601	0.00534695540459309	0.013422748403298	-3.27829637407353
VPS26C	-0.648414823566416	6.66017828480651	-2.88447756837562	0.00534962504561082	0.0134277547224889	-3.27875509776536
CASC17	0.307254626449574	4.53065404371143	2.8843231760699	0.00535193985348994	0.0134311137109361	-3.27915266174578
CBARP	1.47405955612892	9.30710028521839	2.88425667604762	0.00535293717532148	0.0134311137109361	-3.2793238959094
TRPM6	0.513742014103653	8.30520522125111	2.88425316124942	0.00535298989263947	0.0134311137109361	-3.27933294625115
GP2	0.320621429770459	5.79252748378549	2.8839770208807	0.00535713313276134	0.013439813368525	-3.28004396055862
NPB	0.718535081412956	8.84043650990171	2.88349657744727	0.00536434882441145	0.0134562179317371	-3.28128089595479
ZNF837	0.30385459692048	5.82831169557966	2.88232841714163	0.00538193070224479	0.0134986181685418	-3.28428774746024
BANF2	0.27763080655994	4.88559393831214	2.88221931745757	0.00538357546856226	0.0135010402959075	-3.28456852297464
CDCA7L	-0.965709925530001	9.43891511941325	-2.88215894088944	0.00538448589403391	0.0135016204496383	-3.28472390270672
OR52A1	0.448250777517509	6.06651031490792	2.88206612100581	0.00538588581368355	0.0135017693888946	-3.28496277078218
MOGS	0.713784174359273	7.17892239850066	2.8820649496925	0.00538590348170822	0.0135017693888946	-3.28496578507011
LY6G5C	0.414946084330082	5.24573865219057	2.88198467626555	0.00538711444925781	0.0135031025567503	-3.28517236054286
LINC00919	0.250708791728397	5.02755534193527	2.88185322326686	0.00538909803148434	0.0135063717461202	-3.285510631889
CEP135	-0.662002646432046	6.66841138042443	-2.8817083769202	0.00539128449661072	0.0135101485204959	-3.28588335497148
MIOS	-0.790861314737562	8.34146081786843	-2.88164778772871	0.00539219933762907	0.0135107381513221	-3.28603926068285
MORF4L1	-0.875127570569441	12.1002976028359	-2.88125356096278	0.00539815530365221	0.013523118355197	-3.28705360799249
GJC1	0.485063453802484	6.9336304155528	2.88123071320408	0.00539850067323198	0.013523118355197	-3.28711239211825
AC104794.4	0.186158707222601	3.76347410484511	2.88085292320286	0.0054042143556228	0.0135357256007171	-3.28808434173557
PDXK	-0.922372173669086	10.1782693419737	-2.88054062770001	0.00540894172058858	0.0135458595904701	-3.28888771821867
GTF3C2-AS1	0.358347835016779	5.02405836508933	2.88015656887468	0.00541476064095981	0.0135587243153102	-3.28987561337077
AL031121.2	0.509013254256798	5.92487456209066	2.88009224946915	0.00541573571721372	0.0135594581953965	-3.29004104905328
SMIM3	-0.729655845055565	7.51635525795709	-2.87964948498602	0.00542245239056998	0.0135745654028346	-3.29117980485329
SPART-AS1	0.255937164100449	5.43029582810944	2.87953353438793	0.00542421261596299	0.0135772623984107	-3.29147799856971
IL36B	0.450632883381089	5.36566615444365	2.87906629761511	0.00543131100675578	0.0135933189119233	-3.29267951235276
AC107926.1	0.42400141096317	5.56589606330898	2.87890084322319	0.00543382669328906	0.0135979033752011	-3.29310494755054
AC016396.2	0.336707602172481	4.86813945179757	2.87850292484283	0.00543988133763281	0.0136113416504928	-3.29412804382104
DDX3Y	0.549397661890658	5.15972158948392	2.87788941033499	0.00544922866541575	0.0136330142601983	-3.29570525108584
AC006372.3	0.175415033644567	5.64891799545732	2.87702380109164	0.00546244207908346	0.0136643524680847	-3.29793009801377
GNG13	0.505550201084081	4.82581740144671	2.87673370412989	0.00546687699126106	0.0136737260460753	-3.29867560971231
DDA1	0.338614713708226	7.66755732022959	2.87646899236778	0.00547092672522431	0.0136821339812465	-3.29935583436056
NPC2	-0.95244163614791	10.9950165635958	-2.87636554652744	0.00547251006059648	0.0136843724091032	-3.29962164405529
PCM1	-0.656467220366391	9.50282633109417	-2.87573750639435	0.00548213189430555	0.0137067085415723	-3.30123526964615
MBNL1	-0.700553159596142	9.44305411841681	-2.87568835316856	0.0054828856011379	0.0137068692973499	-3.30136154777351
VPS37D	0.332546119789221	7.02773375315733	2.87562674690394	0.00548383039585498	0.0137075076603456	-3.30151981630111
EPB41L5	-0.79574826417687	8.81993996067299	-2.87546056993425	0.00548637963883639	0.0137121558742106	-3.30194671743646
IL21R-AS1	0.148202382816952	7.03121500290422	2.87535727368993	0.0054879648098802	0.0137143937091551	-3.30221207127662
MYF5	0.163367062547521	3.81759720175632	2.87529276731896	0.00548895493108297	0.0137151441422385	-3.30237777555521
EVA1C	-1.48549423471509	8.13909997732357	-2.87513120630769	0.00549143548777705	0.0137196180407116	-3.30279278173354
WNT10A	-0.54589711611542	6.43773913151936	-2.8749008747484	0.00549497371661614	0.0137267329355148	-3.30338440972463
AHCYL2	-0.471829418313884	8.03415715540745	-2.87468393124529	0.00549830821145609	0.0137333371683631	-3.30394161595612
MORN3	0.268583409648654	6.57053283937709	2.87457625291531	0.00549996395785516	0.0137357471938294	-3.30421816922225
ONECUT2	0.611075568491131	6.96451512205208	2.87450114510718	0.00550111914709168	0.0137369066669777	-3.3044110659952
CTSG	0.376003901711465	6.66974673144533	2.87427988419882	0.0055045235346229	0.0137436816420159	-3.30497930019238
AC015936.1	0.450754781892696	5.69104656271582	2.87422030293813	0.00550544060257674	0.0137442453616814	-3.30513230887124
LINC00588	0.142068015219111	3.35152452515391	2.8740281052723	0.00550839984925344	0.0137499065665859	-3.30562586877744
RING1	-0.438724627996647	9.17745016725706	-2.87390483849914	0.00551029854783712	0.0137529193733489	-3.30594240213225
DPPA5	0.365648841062239	4.13332744681234	2.87378076811196	0.00551221023516446	0.0137559638377733	-3.30626098853304
LLCFC1	0.23289546723924	6.92195957072379	2.87365526497776	0.00551414462174023	0.0137590641778915	-3.3065832431732
NTM	0.220452586747276	6.16520787040055	2.87351299421278	0.00551633820711494	0.0137628104196084	-3.3069485390151
SLCO6A1	0.357031871353339	4.02076533961391	2.87293963325397	0.00552518668053485	0.0137831570366868	-3.30842056551192
COL4A2	1.01231386654369	9.61716264077445	2.87288193681328	0.00552607781467736	0.0137836506224332	-3.30856868079897
NPY6R	0.401061860125344	6.69492352974775	2.87262950666661	0.00552997821495567	0.013791649130676	-3.30921667940172
LINC01857	0.406050520773188	4.2008831025093	2.87211963922261	0.00553786414029219	0.0138095842013407	-3.31052539672313
CCDC105	0.276185540332205	6.14180874015156	2.87149555015913	0.00554753082737659	0.0138319548419741	-3.31212705275147
LRIT1	0.215129327446929	4.22648268765086	2.8714092150569	0.00554886932211756	0.0138335573495099	-3.31234860124434
CYP4X1	-1.51496299016507	7.05186311625166	-2.87110054470647	0.00555365722775238	0.0138437578989685	-3.31314065260952
CD19	0.328949755102288	5.93269405146765	2.87093425263019	0.00555623823017097	0.0138471514855055	-3.313567332698
DSTN	-1.00823808378251	11.5286014317839	-2.87092308794846	0.00555641155574707	0.0138471514855055	-3.31359597888685
CCL22	0.289763826287682	6.91510075792582	2.87086669982825	0.00555728702677904	0.0138475975268105	-3.31374065745198
WDR62	0.206623940390391	5.59657935789662	2.87028846159356	0.00556627199709343	0.013868248101029	-3.31522415379329
ZNF776	-0.761558154723787	8.53343199375262	-2.86970320578768	0.00557537967182911	0.0138891991774598	-3.31672542009535
APLP2	-0.793853028891657	11.1109730400558	-2.86951826754311	0.00557826051744422	0.013894634879457	-3.31719976466273
ATN1	0.205687858723925	8.2220120343571	2.86913084479655	0.00558429999013653	0.0139079359143047	-3.31819338166061
BCAS4	0.424743819328835	6.6809731732539	2.86892391861876	0.00558752820373058	0.0139142329341898	-3.31872403969601
NFKBID	0.383888971146438	6.57275067408755	2.86864040674236	0.00559195401398961	0.0139235102950709	-3.31945105243428
CACTIN	0.193868121342349	6.89131795037586	2.86841625405552	0.00559545547919442	0.0139304840768023	-3.3200258106151
ALG1	0.449033762340055	5.13641199596762	2.86823456339407	0.00559829513539147	0.0139358086743274	-3.32049166500382
ASH1L	-0.751151371372108	9.5250891043499	-2.86814484598094	0.00559969782600674	0.0139375553551159	-3.32072169185046
KLC4	0.307437321862217	7.33743991007842	2.86800186823274	0.00560193388837735	0.0139413755875227	-3.32108826165409
PCYT1A	-0.689336847530171	8.72714293174961	-2.86784734699173	0.00560435140930814	0.0139456463979805	-3.32148441114086
RPL32P3	-0.49313116190036	6.65904550118784	-2.86705743374481	0.0056167248460346	0.0139733776728997	-3.32350927254255
CENPC	-0.650310843222028	6.51533829241095	-2.86704617194038	0.00561690143656648	0.0139733776728997	-3.32353813791829
SLC22A3	-0.567516664144485	7.91173194847934	-2.86630362736097	0.00562855621484477	0.0140006198753339	-3.32544117759648
GUSBP1	0.266787316961247	3.60250398149948	2.86595615966894	0.00563401764011179	0.014012451678847	-3.32633155927444
ARID4A	-0.481296302849221	6.79228245498108	-2.86560966944121	0.00563946857442422	0.0140242544336088	-3.32721935351121
PPP1R14A	1.59230576821329	6.35978302008357	2.86555618501684	0.00564031041743721	0.0140245937618167	-3.32735638656539
SDK1	0.67075311448941	5.23295987481991	2.86545454703133	0.00564191051566426	0.0140268181658668	-3.3276167889849
AADACP1	0.840445858495078	4.68774439327748	2.86493475257867	0.00565010025366776	0.0140454230111806	-3.3289484214311
JRK	-0.302604406930092	8.73789381682641	-2.86486908450027	0.00565113568246091	0.0140462407349278	-3.32911663959588
CYP2A7P1	0.225650856033412	6.02010894393805	2.86430118864069	0.00566009735646904	0.0140667569551647	-3.33057126218375
NOX1	0.256516698374416	6.90287443687527	2.86407217865699	0.00566371495732694	0.0140739883491531	-3.33115779126023
SHCBP1L	0.153806744838119	4.96280416680868	2.86370882147012	0.00566945918121453	0.0140864435274075	-3.33208832969952
GUCA2A	0.365041459207918	6.76270987424676	2.86366551074534	0.00567014422843992	0.0140864435274075	-3.33219924010191
CDK16	0.70982761784099	8.08803824499276	2.86294689729028	0.00568152172229202	0.0141129453876324	-3.33403928194368
TBR1	0.239014960939008	4.01951459548312	2.86247995264004	0.00568892594785938	0.0141295722292742	-3.33523472402089
ACSM5	0.377028958841432	6.19827664357315	2.8624149415975	0.0056899575180827	0.0141303691449563	-3.33540114926348
POMK	0.670383231856785	6.55527102421108	2.86194805754389	0.00569737092994646	0.0141470124677402	-3.33659626521099
SERPINI2	0.637068671374785	5.43696293278402	2.86177857965206	0.00570006418758895	0.0141519325896158	-3.33703005255736
EPB41L1	0.854624120455348	6.8377251519612	2.86156872058852	0.00570340079144265	0.0141584485623003	-3.33756717017058
SOD3	0.375351619203319	7.85569132571201	2.86135376348231	0.00570682031974654	0.0141650349785208	-3.33811730437473
KRT5	0.612835664055378	6.8169882749518	2.86131237858921	0.00570747888607433	0.0141650349785208	-3.33822321601615
CCNT1	-0.745942234732794	8.24015571954471	-2.86111362248032	0.00571064271072777	0.0141711181196567	-3.33873185344213
SLC51B	0.353102369280577	5.43249860986029	2.86089725191442	0.00571408876518054	0.0141771685538772	-3.33928553715103
AJUBA	-1.14500100222565	9.1802955973255	-2.86087099807406	0.00571450703102164	0.0141771685538772	-3.33935271749498
AC079171.1	0.378859686431785	4.66204540665851	2.86053613944431	0.00571984434671533	0.0141886394636799	-3.34020953783844
H2BC12	1.06948632996917	9.94987067853472	2.8604606950212	0.00572104749133304	0.014189853570694	-3.34040257077999
ANXA7	-0.707112726288377	10.3370712546607	-2.85974301820107	0.00573250427943747	0.0142164962060341	-3.34223863061705
PKM	0.927010195828346	8.34375173239316	2.85965290724311	0.00573394428071436	0.0142182938624549	-3.34246913982383
ELMOD2	-0.484624956234574	8.43947502118928	-2.85948698838815	0.00573659658938317	0.0142230968188198	-3.34289355551871
PCDHB13	0.383579540873006	6.61035811247361	2.85907377479151	0.00574320697049874	0.0142377108463162	-3.34395046165318
TCL1B	0.214510057049749	6.39158280572865	2.85891291217759	0.00574578226979534	0.014242319297852	-3.34436187971042
NEUROG2	0.149986531921262	3.25645181503892	2.85886240355883	0.00574659109775158	0.0142425485172646	-3.34449105556749
SURF2	0.374472847481889	6.0730654890568	2.85874331160533	0.00574849861213712	0.0142455003622723	-3.34479562643076
GDF3	0.334408798017599	6.41959083180973	2.85808684957584	0.0057590237613113	0.01426980438963	-3.34647431509216
USF3	-0.498701719000134	7.26311715758095	-2.85774979939049	0.00576443464333976	0.0142814317232251	-3.34733609617893
PDK2	-0.351675050958192	6.50318678270226	-2.85757404207895	0.00576725804888027	0.0142866464649685	-3.34778544723261
RPRD2	0.338319945639764	10.3002475650561	2.85747273312846	0.0057688860788465	0.0142888990930143	-3.3480444497326
AC104770.1	0.43929574756386	5.13989345141886	2.85728141978735	0.0057719616319938	0.0142947360696687	-3.34853353463867
LINC00865	0.788896579446759	6.80986057814131	2.8570223535268	0.00577612879334919	0.014303274712837	-3.34919578695051
LINC02716	0.312602511317762	5.08527610619758	2.85651323764256	0.00578432617246331	0.0143217899079596	-3.35049710746638
SNORA71A	0.374386359719046	5.02223716183001	2.85602026511097	0.00579227385504676	0.0143396823292292	-3.35175699459409
TINAG	0.336915335941667	6.5173443540479	2.85596747720198	0.00579312549664803	0.0143400051200643	-3.35189189442174
ANAPC15	0.498257484666665	7.410679650918	2.85519241783726	0.00580564305138119	0.0143692014375154	-3.35387234213375
LONRF1	-0.894469689538342	8.1595791540501	-2.85513388777464	0.0058065893510042	0.0143697547269935	-3.35402188253188
MAZ	0.457840254647731	7.75272016948805	2.8543853915761	0.00581870340970025	0.0143979416542203	-3.35593403192226
KCNA10	0.210873520935385	5.36153764671531	2.85423582330003	0.00582112689609093	0.0144021459616824	-3.35631608089477
CYP2S1	0.368488127244777	5.38848231232032	2.85385769992067	0.0058272578639717	0.014415520822631	-3.35728186960117
TGFA	1.11844910111592	7.10897068057792	2.853764747308	0.00582876592839136	0.014416517850781	-3.3575192706072
LINC01588	0.263943599760452	5.07000253826846	2.85374347472839	0.00582911110564473	0.014416517850781	-3.35757359994469
PROK1	0.282958791537277	5.56680426408273	2.85333555649901	0.00583573379759403	0.014431101910916	-3.35861534675769
AC093151.2	0.346654624302718	4.27633039832568	2.85306223908965	0.00584017508323677	0.0144402886463019	-3.35931328401393
CLASP1	-0.530726161868984	8.33089957430259	-2.85272235436567	0.00584570240901023	0.0144514585764101	-3.36018113415406
CIITA	0.528988534041335	6.46780164558867	2.85269506978015	0.00584614632984942	0.0144514585764101	-3.36025079823274
ERLIN1	-0.768559774850358	9.29455655833175	-2.85247058642293	0.00584979986028564	0.0144572779887924	-3.36082393847686
GPN2	0.708921405051387	6.35204406218347	2.85242263635862	0.00585058053424386	0.0144572779887924	-3.36094635779427
CSPG4P5	0.216446802546217	5.53528367833896	2.85240603527651	0.0058508508385049	0.0144572779887924	-3.36098874095752
PLVAP	0.363616459660784	6.44299165924555	2.85237175040147	0.0058514091125547	0.0144572779887924	-3.3610762708817
VAV2	-0.334155644489756	7.30221161645692	-2.85212808933972	0.00585537815732024	0.0144652868444136	-3.36169831873021
PTGES3L	0.214250857064338	4.50711801099542	2.85198523449488	0.00585770630408402	0.0144692404941978	-3.36206299704161
VWA3B	0.434855587682963	5.60726056242246	2.85182223245133	0.00586036383892423	0.0144740066888809	-3.36247908969408
AC006262.1	0.166779667354781	5.07892345373216	2.8516392483048	0.00586334848119914	0.0144795794936283	-3.36294616847745
ARHGDIB	-0.742319316275983	9.27387703027128	-2.85144281504839	0.00586655405197533	0.0144848233390406	-3.36344755124568
EXOSC10	-0.582074826980925	8.21239333059653	-2.85141984527388	0.00586692899855618	0.0144848233390406	-3.36350617832107
AC012313.5	-0.234187602505566	5.2349713431633	-2.85091575785263	0.0058751630271416	0.0145016533999301	-3.36479269787632
AATK	0.352762653433017	8.29662811919521	2.85091321355633	0.00587520461404473	0.0145016533999301	-3.36479919092186
PTPMT1	0.42420656338107	7.15970724015693	2.85062382025175	0.00587993656360741	0.0145115316233419	-3.36553769361577
YEATS4	0.980752828123088	6.37041309860363	2.84844069766994	0.00591574688059125	0.0145980984832959	-3.37110693911879
ALKBH8	-0.392377512851088	5.82112186110286	-2.84833186044126	0.00591753742003645	0.0146007047636094	-3.37138450168423
GPRC6A	0.402194322430748	5.69638771944323	2.84818572279846	0.00591994239490429	0.0146048262433909	-3.37175717689993
THSD7A	0.461251533068045	6.62072039247065	2.8477826268731	0.00592658078521146	0.0146183651022402	-3.37278506182646
LINC00943	0.749291336232305	6.45058896127558	2.84776320736203	0.00592690076899497	0.0146183651022402	-3.37283457827761
RAC1	-0.964329746713807	11.913342632888	-2.84670262374766	0.00594440069276454	0.0146592820410243	-3.3755384902491
GPX8	-0.947587921065054	8.7701232344497	-2.84665816336915	0.00594513534123705	0.0146592820410243	-3.37565182307466
AL353803.4	0.359868115465213	6.47637012474488	2.8466238632806	0.00594570216169501	0.0146592820410243	-3.37573925562834
C12orf50	0.172599882589743	3.71186770481234	2.84650822151952	0.00594761354793245	0.0146605850142346	-3.37603402597147
HIBADH	-1.00589855370731	8.62115271533238	-2.84650266530928	0.00594770539808953	0.0146605850142346	-3.37604818849425
GNRHR	0.435918730859459	5.45506020822917	2.84595976886884	0.00595668637528946	0.0146809022577792	-3.37743190345466
NRAP	0.276489897113357	5.02097662320825	2.84578226753361	0.00595962544050145	0.0146863253604425	-3.37788426827387
AC099342.1	0.229679991346095	4.37452683742575	2.84562281510532	0.00596226679258188	0.0146910135543578	-3.37829061660428
AC125793.1	0.196937078028878	3.43619576172551	2.84532536349047	0.00596719700701985	0.0147013396398474	-3.37904859485863
SYNGR2	0.857585312593356	8.72508199212288	2.84524779434845	0.00596848332157306	0.0147026868293291	-3.3792462496286
SLC52A1	0.267592213108323	4.65362907745967	2.84513794711841	0.00597030533516645	0.01470535315582	-3.3795261454241
UNC13B	-0.438565049159259	7.44567276078339	-2.84506671236997	0.00597148716561729	0.0147064421933362	-3.37970765037901
OR4D2	0.604359040315038	6.19252064382841	2.8448339207412	0.00597535083397541	0.0147141349121995	-3.38030077510165
TMEM121B	0.27297869305027	5.61775169920369	2.84466757364683	0.00597811312744189	0.0147191139566315	-3.38072458427746
AC106754.1	0.190092975502153	3.56873757212301	2.84417059672801	0.00598637274515674	0.0147376254233787	-3.38199063831358
SCNN1G	0.306648005674528	5.38387520046724	2.84369278278115	0.00599432380297436	0.0147553727684457	-3.38320771334847
ZFC3H1	-0.599136679525831	8.20663522760114	-2.84342426070227	0.00599879641552932	0.0147645543864266	-3.38389161634337
NRGN	0.546669862804943	6.42232471919349	2.84332293011072	0.00600048501866582	0.0147668824286563	-3.38414968381175
OR7C2	0.481658468241815	6.58913667086339	2.84318958460275	0.00600270779592697	0.0147705243067599	-3.38448927563646
C8orf82	0.967320608103266	7.75683288370723	2.84312934825677	0.00600371214307647	0.0147711675323161	-3.38464267587415
ZBTB26	-0.719779029953185	7.47106395045117	-2.84269922987968	0.00601088820196071	0.0147869932233832	-3.38573795919459
VMA21	-0.817815833945192	9.56078720016637	-2.84259245156288	0.00601267090767967	0.0147895488044646	-3.38600984708046
ZNHIT3	-1.03395909197209	7.95165102007249	-2.84239583251043	0.00601595481523018	0.0147957958481453	-3.38651047432074
LRRC1	-0.913337325597585	8.17305555323433	-2.8421946680964	0.00601931635067925	0.0148019477351138	-3.38702264716931
RUNX2	0.553551269664188	6.98485962546141	2.84215705061195	0.00601994514566595	0.0148019477351138	-3.38711841971865
ZNF70	0.167030360918899	6.2325649785923	2.8419984469226	0.00602259695150725	0.0148066368974734	-3.38752220733718
NANOS2	0.295915900385276	4.57467869150964	2.84167391072297	0.00602802645658851	0.0148181530674942	-3.38834838667655
SLC25A3P1	0.455057017521304	4.96880784002393	2.84158226540432	0.00602956050398547	0.0148200917221213	-3.38858167708962
NOX5	0.226741056141387	6.08254233449322	2.8414326127627	0.00603206630765949	0.014824418087625	-3.38896261723454
TMPRSS6	0.268961979144237	7.89884885176217	2.84137853307271	0.00603297206135855	0.0148248115837264	-3.38910027303482
ARL10	-0.703336249107181	7.21807602882844	-2.84115193617233	0.0060367685835067	0.0148313281784871	-3.38967703645454
CRABP1	0.743035993128524	5.94233603746445	2.84113121113933	0.00603711593142018	0.0148313281784871	-3.38972978668538
THEG	0.292208430207056	6.91443656286368	2.84081011549551	0.00604249979332981	0.0148427206438082	-3.39054701490291
EGFLAM-AS4	0.349121849227848	5.15165834245668	2.84072192282473	0.00604397930877027	0.0148445208915343	-3.390771463685
ZNRF3	-0.939346722533838	8.22894782560457	-2.84032489397596	0.0060506439810717	0.0148590543023305	-3.39178182835422
RAMP2	0.283261313202966	6.27376261941802	2.83998481965287	0.00605635798141135	0.0148704813929876	-3.3926471675328
AF067845.2	0.290411632509394	4.1469874165186	2.83995894153292	0.00605679299468936	0.0148704813929876	-3.39271301265618
TAF7	-0.898395583289831	10.010911074233	-2.83946444829705	0.00606511100320008	0.0148890649420452	-3.39397112808285
DSCR10	0.265936523798302	5.81994972854957	2.83925819500384	0.0060685835593031	0.0148957504106252	-3.394495838387
TRAM2	-0.586175297723363	8.23541724484606	-2.83899533078043	0.00607301189489235	0.0149047799647265	-3.39516452471234
CABLES1	0.690202877244887	8.42081757206737	2.83825779209835	0.00608545273498202	0.0149334696713049	-3.39704045456101
PLEKHG7	0.255947465954132	3.51529939919829	2.83814805302836	0.00608730582621362	0.0149349753595044	-3.39731954370384
RIPK4	0.805287170640113	9.38424669265021	2.83813249000543	0.00608756867082906	0.0149349753595044	-3.39735912301304
AL133372.2	0.225982243196821	5.4118551903478	2.83798260912818	0.00609010055162664	0.014939326056476	-3.39774028597199
MYOZ1	0.337419458117219	7.41865895011566	2.83793856036704	0.00609084483521752	0.014939326056476	-3.39785230368107
HPYR1	0.298162588654553	5.58339680096195	2.83757653642865	0.00609696506311398	0.0149524928314829	-3.39877289366635
AKAP5	0.22813637651842	4.90605690264606	2.83731481895554	0.00610139308174302	0.0149615068144073	-3.3994383579624
TFDP3	0.439742742966026	5.8047950473961	2.83712578543066	0.00610459319888263	0.0149672537550807	-3.3999189805659
FGF23	0.441969205545121	6.2782784829389	2.83708745202565	0.00610524232741696	0.0149672537550807	-3.40001644121435
CEP162	-0.42428622657736	6.10625237060891	-2.8365690617064	0.00611402687421479	0.0149869414761606	-3.40133432107096
BLK	0.194566535183736	4.8868030941089	2.83649041172238	0.00611536068000369	0.0149883630473167	-3.40153425303056
DNTT	0.240477855695077	5.35500917429965	2.83618296252377	0.00612057720992198	0.0149980009501195	-3.4023157622095
C6orf132	0.790543502265278	6.48887411737583	2.83615542526692	0.00612104463820117	0.0149980009501195	-3.40238575632868
WDR11-AS1	0.642574351953715	7.39872846672624	2.83612529810198	0.00612155606630215	0.0149980009501195	-3.40246233286646
OR10H3	0.468410413879095	5.6104511373533	2.83588033528925	0.00612571593102337	0.0150063435362995	-3.40308495037163
EGFLAM	0.617449733193006	7.28189581701742	2.83536457660752	0.00613448286851214	0.0150259687559145	-3.40439570876279
PMP2	0.192687125992508	3.55093150284952	2.83528058481422	0.00613591166736621	0.0150276171188193	-3.40460914955126
TSKS	0.203181969522992	4.33252308163161	2.8348374600542	0.00614345481905166	0.0150442380480829	-3.40573514164623
SEMG2	0.166600575527781	3.00620462296365	2.83471843087737	0.00614548246545918	0.0150473500465837	-3.4060375748257
MAGEB1	0.193322999107781	3.81565184603038	2.83443466960756	0.00615031879011614	0.0150573375428013	-3.40675852499315
JAK3	0.317687558018081	7.11641536280334	2.83404266165902	0.00615700580360477	0.0150717536743548	-3.40775440482352
SLC22A11	0.519724551102849	5.41466689905807	2.83397200239044	0.00615821184764339	0.0150717536743548	-3.40793390040692
OTUD5	0.189838498311747	9.59098456363805	2.83395621271388	0.00615848138268073	0.0150717536743548	-3.40797401041383
AC105339.1	0.472838514120546	6.44626815876788	2.83337835172843	0.00616835314685268	0.0150940550480892	-3.40944181307009
CFAP97	-0.803193085442675	10.0801924360917	-2.83328917744825	0.00616987783501399	0.0150959280231046	-3.40966830062453
STPG1	-0.373491870346283	6.46701780684655	-2.83316563059868	0.00617199079414227	0.0150992396910467	-3.40998207956062
ESPNL	0.298188243960376	6.82155261192246	2.83305221043515	0.00617393114890272	0.0151021283344591	-3.41027012985369
CDKN2A-DT	0.396311613987956	6.24759911417993	2.83292878642722	0.00617604328498026	0.015105436411856	-3.41058357651286
CORO1B	0.497059034425643	8.74671466587293	2.83233187378052	0.00618626756211463	0.0151285820012255	-3.41209934207872
MIR146A	0.210810987405907	5.03368184486328	2.83203606423268	0.00619134014439484	0.0151391249232392	-3.41285041215726
ALKBH2	0.706655158658607	7.4582289872488	2.83172984716805	0.00619659523436073	0.0151501114669897	-3.41362784328282
CSPG4P1Y	0.21804090659564	5.07279128598658	2.8308147579104	0.00621232388590549	0.015186699065483	-3.41595070562668
BPIFC	0.298936729511977	6.17970683656536	2.83053186406302	0.00621719373611789	0.0151965528326243	-3.41666868565478
AC092660.1	0.37540312932055	6.90200600060471	2.83049181875542	0.00621788337659183	0.0151965528326243	-3.41677031551078
SMARCA1	-0.916728550888317	9.45831398361604	-2.83012264882572	0.00622424436009972	0.0152102293962024	-3.41770716900674
PRB4	0.486544097500315	8.18455976451733	2.82952364218084	0.0062345783070047	0.0152336101634346	-3.4192270845927
SULT2A1	0.169538750270425	3.95689846302988	2.82933120085365	0.00623790162196199	0.0152398574647147	-3.41971533108182
PSMB9	-1.3761035363813	9.46800400923096	-2.8292214598022	0.00623979749707133	0.015241217780808	-3.41999374563861
CIAO1	0.520254178999062	8.40941099175373	2.82917468057093	0.00624060581166392	0.015241217780808	-3.42011242264885
MIPEPP3	0.478991543809177	6.23497352788295	2.82912485281203	0.00624146690895743	0.015241217780808	-3.42023883197809
IFNA14	0.322229860334835	5.27222282181419	2.82912150577544	0.00624152475461921	0.015241217780808	-3.42024732309989
TDP1	0.515659313561924	7.85243297348078	2.82894888455728	0.00624450877660303	0.0152466318919835	-3.42068523659144
CSNK1G3	-0.756615877135822	8.23658936487714	-2.82874445853493	0.00624804429364399	0.0152533910420223	-3.42120380721056
GNAZ	-0.523713778065368	6.7944394267518	-2.82864279117004	0.00624980330203965	0.0152543901528992	-3.4214616975618
KLHL41	0.451281369582788	6.59497786089822	2.82862075740911	0.00625018458158938	0.0152543901528992	-3.42151758765103
C8orf31	0.459706872291754	5.82272690744898	2.828561563802	0.00625120899366029	0.0152543901528992	-3.42166773447318
ZNF558	-0.745944127164021	9.19515303667553	-2.82854344844617	0.00625152253122536	0.0152543901528992	-3.4217136842716
AC093510.2	-0.150930090654821	3.15903418237174	-2.82839893527152	0.00625402426017689	0.0152586219586252	-3.42208023535778
CLEC16A	-0.42069916957813	6.47553578993428	-2.82788077105103	0.00626300200736985	0.0152786510319665	-3.42339441602239
SEMA7A	0.230295241606161	6.99410653973002	2.8277690530616	0.00626493919616029	0.0152815017909531	-3.42367773345036
ABCB11	0.202911575242124	5.07380420469141	2.827694242963	0.00626623671114128	0.0152820527254235	-3.42386744741863
PFDN5	-0.836702133951425	10.8023787766494	-2.82766740009465	0.006266702337309	0.0152820527254235	-3.42393551839096
SAT1	-0.922545902059259	12.1569537339973	-2.82761468338404	0.00626761687335663	0.0152824084714345	-3.42406920152003
AL512604.3	0.38399179423403	6.33476498097694	2.82753404568179	0.00626901602417663	0.0152839456275512	-3.42427368513204
TBX10	0.307835002782157	6.10953198543264	2.82740950704227	0.00627117746895701	0.0152873406618199	-3.42458948523812
PXMP4	0.416688969187592	7.96453196598138	2.82697681574378	0.00627869243150263	0.0153037836120063	-3.42568660276622
PIK3C2G	0.393443512453953	4.79198411147541	2.8267709410938	0.00628227096550556	0.0153106289943836	-3.42620856593295
APOC3	0.204677611228167	4.60509643016362	2.82645996112462	0.00628768001433457	0.0153219333306778	-3.4269969514375
TGFBR3	-0.937208716484983	9.0105562713095	-2.82595802974439	0.00629641944124702	0.0153413494278031	-3.42826928844734
ZNF688	-0.470770401274064	6.63493963436013	-2.82581395353454	0.00629893010476762	0.0153455861221651	-3.42863447234148
CGGBP1	-0.837317436356052	10.6998577408747	-2.82536207335328	0.00630681052663291	0.0153629020939127	-3.42977974037011
LINC00226	0.950039160393108	6.95598343267607	2.82531163240094	0.006307690739047	0.0153631639438604	-3.42990757166739
REG3A	0.183985247341037	4.90309487080851	2.82521849811832	0.00630931626257007	0.0153652408050488	-3.43014359500014
MTBP	0.327819501181323	5.19522429916901	2.8249643052645	0.00631375479375638	0.0153741669086913	-3.43078774647804
ACTG2	0.54489509347472	5.9536616494104	2.82491882282592	0.00631454927845768	0.0153742185591839	-3.43090299903141
KNOP1	0.47082132976115	7.62560153988688	2.82468581354261	0.0063186209164743	0.0153821230696575	-3.43149342226973
GALNT8	0.250059194962919	5.17411727602702	2.82464411307199	0.00631934985167414	0.0153821230696575	-3.4315990832908
AJAP1	0.463291383134149	5.72030276111332	2.82460023947907	0.00632011685725943	0.0153821230696575	-3.43171024928292
RAB25	1.4457709071554	7.2888100001701	2.82415076581809	0.00632797957369598	0.0153993745268327	-3.43284903913629
SLC2A8	0.33377687817331	6.4660147561998	2.82374409009715	0.00633510138330931	0.0154148189576497	-3.43387927472602
AL365271.1	0.317359914406672	5.77578186372885	2.82364518971117	0.00633683446813563	0.0154171491550994	-3.43412980265326
PRKAR1B	0.241664792843451	5.95779607339761	2.82318172720966	0.00634496179242438	0.0154350336910536	-3.4353037246065
C8A	0.310587485642595	4.95532478851131	2.82306178643496	0.00634706664927001	0.0154382651236587	-3.43560750285745
GJA5	0.745109613933898	5.1712900346527	2.82250763438871	0.00635679989242783	0.0154593853008192	-3.43701089343781
ZNF609	-0.269101535057296	7.35182032976779	-2.82246842710001	0.00635748905805648	0.0154593853008192	-3.43711017784009
DPP10-AS3	0.409155858214961	5.17695098872224	2.82243467637098	0.00635808236620051	0.0154593853008192	-3.43719564376955
EEF2	-0.794221218253035	12.4365561208059	-2.82231276454568	0.0063602258938078	0.0154627061898614	-3.43750435071962
PSENEN	0.918159400825155	8.34154234344322	2.82179850978706	0.00636927516135164	0.0154828131505066	-3.43880644049369
LINC00454	0.25897722647442	5.96984904364301	2.82170198011706	0.00637097510166431	0.0154850521969792	-3.43905083248811
HLA-F	-0.955953460463315	11.0085631983242	-2.82162816216224	0.00637227535823832	0.015486319358574	-3.43923771901547
CYP3A43	0.24240993989272	5.63027477984629	2.82144759772259	0.00637545691694151	0.0154921577148168	-3.43969484196421
WDR12	0.702644312914105	9.92364972082465	2.82123703249671	0.00637916893977083	0.0154992834975588	-3.44022788724134
HNRNPDL	-0.810512647686588	10.0156430716062	-2.82104768453216	0.00638250862659399	0.0155055029953497	-3.44070719472778
LDLRAD4-AS1	0.252525203401558	4.33640691886241	2.82098925882354	0.00638353945428662	0.0155061125754583	-3.44085508607491
DDX28	0.439038045330289	7.3128165578312	2.82091405957257	0.00638486644988003	0.0155074413335591	-3.44104543231899
FANCG	0.504874003783303	8.65752048527157	2.82086747142953	0.00638568869006283	0.0155075439765273	-3.44116335542895
IQGAP2	-0.829312879421656	6.12206492790809	-2.82072178510844	0.00638826055627887	0.0155118950146478	-3.44153210440067
H1-6	0.270442658637298	6.28518962521613	2.82032778992204	0.00639522071066778	0.0155268992757964	-3.44252927789055
PSD4	0.55006439865496	7.17439090973278	2.81984570736549	0.00640374648136363	0.0155457005546363	-3.44374924716002
PASD1	0.266648584056673	5.09821904887433	2.81958622490617	0.00640833983713326	0.0155549520988748	-3.44440583248318
CRYGEP	0.399155049968968	5.40065248811187	2.81946788031241	0.00641043577935578	0.0155581401568789	-3.4447052719286
OTOP2	0.229125982601251	6.05438001745274	2.81939013635891	0.00641181300744155	0.0155595833289336	-3.44490197696949
TBX1	0.36380637604969	5.90973675607118	2.81911408358377	0.00641670546298399	0.0155695555302719	-3.44560040207026
ACSL4	-0.875301788562597	7.02598204724358	-2.81904818578628	0.00641787387125151	0.0155704903365738	-3.44576711841564
PKN2	-0.707043976865112	9.09140828405859	-2.81891031190046	0.00642031909349407	0.0155731450220214	-3.4461159189301
PTOV1-AS1	0.3822104750721	4.76364460026465	2.81885440176032	0.00642131091604218	0.0155731450220214	-3.44625735953243
HHLA2	0.265297119357441	3.93035900076798	2.81885400695328	0.00642131792025609	0.0155731450220214	-3.44625835830141
WWC2	-0.351271393720469	4.96351981675396	-2.81843013304345	0.00642884186560095	0.0155891143564407	-3.44733059698141
HADHA	-0.663749172692224	9.18218305201925	-2.81839472372514	0.00642947076364618	0.0155891143564407	-3.44742016333378
C2orf81	0.304640891008306	8.28284794370527	2.81759930532515	0.00644361297633613	0.0156205434690466	-3.44943190989052
TXNL1	-0.85111496145266	10.7303675668669	-2.81754101128645	0.00644465054628541	0.0156205434690466	-3.44957932795737
PGLYRP1	0.175082756921928	6.07346166858722	2.81753316766948	0.00644479016580774	0.0156205434690466	-3.44959916326715
STKLD1	0.363221401544889	5.46370815924918	2.81745096918858	0.00644625349924549	0.0156218348249438	-3.44980702809726
KIAA0895LP1	0.4711552245101	5.68736185947475	2.81741497308723	0.00644689441397564	0.0156218348249438	-3.4498980541306
LINC00852	0.205979125765904	4.93524181381947	2.81711071670001	0.00645231407877911	0.0156330622123186	-3.45066741394402
REG1A	0.424078686698779	5.57076717360938	2.81696656003059	0.00645488338049423	0.0156373816706453	-3.45103191408549
VN1R3	0.208182598487137	3.89999256822571	2.81678812006092	0.00645806501775713	0.0156431833190847	-3.45148307949616
PLCXD2	0.36996660072523	5.79958144284957	2.8166513805347	0.00646050410112544	0.0156471851064169	-3.45182879500538
C7orf69	0.178595660291238	4.26194069839338	2.81656504897156	0.00646204447221658	0.0156490095245566	-3.4520470584701
ADRA1A	0.216656917571824	4.22989926430817	2.8164893702606	0.00646339504794981	0.0156503739305003	-3.45223838512082
RASGEF1B	0.266775693472827	4.43628636718744	2.81622747793204	0.00646807083149763	0.015659788635148	-3.45290045573543
ZNF705G	0.299320500329651	4.6731229503583	2.81595926985084	0.00647286260379355	0.0156694818322931	-3.45357844319095
KIRREL1	-0.787564450258038	7.71535689051154	-2.81580257504606	0.00647566360630138	0.0156736059786682	-3.45397451958141
BEND4	0.361967936119308	4.89085834119657	2.81577576852448	0.00647614289884112	0.0156736059786682	-3.45404227652904
CPLX3	0.317367141448194	5.56891505002207	2.8156486080464	0.00647841693496804	0.0156772012537773	-3.45436368424723
BARX1-DT	0.313324533408148	5.66430251814777	2.81558770263031	0.00647950637905074	0.0156779293937309	-3.45451762329704
CEMIP	0.948273255903953	7.58780545550012	2.81553117169223	0.00648051772572895	0.0156784684135973	-3.45466050349596
GLOD4	-0.895218284838155	8.20022028931203	-2.81535601767387	0.00648365217947786	0.0156841431600412	-3.45510318571998
NDFIP2	-0.931838917233017	9.80857847224406	-2.81524309984883	0.00648567363077605	0.0156871244680158	-3.45538856157653
RAB22A	-0.742462657890623	8.85284423349357	-2.81519800552879	0.00648648106999815	0.0156871690346312	-3.45550252542368
CADM3	0.826616961326577	8.80291344302855	2.81511082500569	0.00648804234887478	0.0156890364850801	-3.45572284688623
STARD6	0.181439927026113	3.90438299686401	2.81492474831664	0.00649137587463616	0.0156951885126494	-3.45619307970424
PDZD9	0.394910486190122	5.22274143975401	2.81469236637641	0.00649554116408915	0.0157033498813741	-3.45678029622997
C12orf77	0.177364834988664	3.27493073411002	2.81461701701109	0.00649689227888022	0.0157047066612397	-3.45697069189509
NRXN1	0.428591892507747	5.81275290844495	2.81437817693663	0.00650117671085302	0.0157117801423433	-3.45757417599045
MARVELD2	0.642656636067777	8.83884401041608	2.81436063478848	0.0065014914931585	0.0157117801423433	-3.45761849867342
FOSL1	0.386770258888892	5.65273269832092	2.81432175211166	0.00650218926723674	0.0157117801423433	-3.4577167404124
GPR17	0.230916298657851	5.08813600464598	2.81411557661094	0.0065058903685431	0.0157188130158432	-3.45823764988738
AC089998.1	0.25037274249179	4.48265785088539	2.81404133881574	0.00650722350226953	0.0157201236539639	-3.4584252069652
ELANE	0.183846451636229	5.1178579121583	2.81364489000622	0.0065143470363777	0.0157354206994607	-3.4594267446541
CD36	-0.896146619917591	4.84888836285791	-2.8135494193211	0.00651606356020306	0.0157366308299422	-3.45966791323516
ITGA9	1.20226017708085	6.74748679420086	2.81352898449078	0.00651643102418842	0.0157366308299422	-3.45971953285191
GPX5	0.236510997317709	4.00933465940604	2.81338449988608	0.00651902972517882	0.0157409945343703	-3.46008450138851
SLC25A36	-0.640700876955394	9.88796750487634	-2.81297325980637	0.00652643151554881	0.0157569534173821	-3.46112321533851
STARD7-AS1	0.199052737257981	5.09433926925055	2.81263587715824	0.00653250974458677	0.0157697133003733	-3.46197529142249
AP005205.1	0.384412261509078	4.45245814647609	2.81242861082715	0.00653624640386776	0.0157768181378777	-3.46249871312224
PCDHB6	0.36006812893932	6.58760570959277	2.8123501230389	0.00653766191875041	0.0157783192848502	-3.46269691506742
RN7SKP150	0.268187665596719	4.26353427002235	2.81203952762642	0.00654326622670139	0.015789466476292	-3.46348120657989
BATF2	0.42668069236221	6.35606911405329	2.81200613516298	0.0065438690154233	0.015789466476292	-3.46356552263867
EMX2OS	-0.880694091930941	9.39434387154004	-2.81150163244904	0.00655298233985842	0.0158095370563117	-3.46483929865503
GPR62	0.394272727741193	7.1844862399947	2.81130374502405	0.00655656016261004	0.0158162495939108	-3.46533887929746
SPAG16	-1.0797924941018	7.64738265059069	-2.81115340496674	0.00655927952661358	0.0158208899124264	-3.46571840501803
CLCA4	0.289837886882015	3.74525087551636	2.81087389381665	0.00656433810845371	0.0158284979763574	-3.46642397457489
AC004023.1	0.308497293577499	3.79576197717713	2.8108598307918	0.00656459271539394	0.0158284979763574	-3.46645947240572
AC009148.1	0.25661593740478	3.98380438302257	2.81084715766451	0.00656482216643411	0.0158284979763574	-3.46649146174447
KCNV1	0.262444747359336	4.74865842587007	2.81073795123965	0.00656679968977948	0.0158313461176422	-3.46676711449966
LINC01093	0.250630027506955	3.56403738804122	2.81063719570167	0.00656862466977772	0.015833825858938	-3.46702142861581
HEATR5B	-0.781443543010596	8.3842755384848	-2.81034413898613	0.00657393544561351	0.0158434094379333	-3.46776108425097
PLSCR1	-1.10281866842402	10.0516490992972	-2.81030095623767	0.00657471833772693	0.0158434094379333	-3.46787006956501
PDE11A-AS1	0.62836336760642	4.57506895549903	2.81028591726488	0.00657499101058182	0.0158434094379333	-3.46790802486045
AC024651.2	0.218459925375734	4.23249163201766	2.8101634273516	0.0065772122730103	0.0158467296221374	-3.46821715850199
TMIE	0.174764133905104	5.87183245598142	2.81012203986655	0.00657796296003922	0.0158467296221374	-3.46832160770646
ZNHIT1	0.618614553629191	9.01968523869888	2.80987462274125	0.00658245226210249	0.0158546843905853	-3.46894598702405
ANKS4B	0.431281453600207	5.27318957400079	2.80985216690785	0.0065828598553607	0.0158546843905853	-3.46900265421938
BTN1A1	0.499033177710861	5.17703437577558	2.80968907436602	0.00658582082658104	0.0158598945826168	-3.46941420695728
TLR8-AS1	0.52455449005116	5.29454963897753	2.80950640841418	0.00658913861168425	0.0158659626834814	-3.46987512979317
MTREX	-0.778204915266928	8.47725475363819	-2.8094232370328	0.00659064977384094	0.0158676796807345	-3.47008498925905
CMIP	0.200778583687473	7.10667170181382	2.80914205019836	0.0065957610923131	0.0158778026284809	-3.47079444896904
DLX6-AS1	0.512020746073801	4.78508558516576	2.80910408173196	0.00659645154970587	0.0158778026284809	-3.47089024259907
MYL12A	-0.619046465425587	10.7779329219045	-2.80874095288228	0.00660305841752134	0.0158917815587894	-3.4718063580813
AC068733.1	0.24433459512905	4.88686582248033	2.80844565431274	0.00660843565229338	0.0159027980681309	-3.47255128082593
RB1-DT	0.560071368424643	6.36155547976349	2.80837141169071	0.00660978820610359	0.0159041279334081	-3.47273855633115
LINC01096	0.276207650126532	4.06974912503378	2.80804452992075	0.00661574637699404	0.015916537931679	-3.47356306316497
ACSF2	-0.554400799700235	7.42451926191208	-2.80778753366237	0.00662043419461816	0.0159258890087596	-3.47421124260284
CCDC189	0.364955618409401	6.84467831214495	2.80757671896946	0.00662428190590934	0.0159332171368606	-3.4747429114226
PTPRD	-0.982041400497862	5.77576458875402	-2.80736239592822	0.00662819576008675	0.0159407025646601	-3.4752833963756
TUBB4A	0.555247071607583	6.11073221062686	2.8066506411979	0.00664120872456352	0.0159692867629335	-3.4770780861776
MIR670HG	0.249461566933986	5.87715872043988	2.80662447491409	0.00664168756879071	0.0159692867629335	-3.47714405772631
AL606834.2	-0.382551498635551	4.77418761109203	-2.80653536456828	0.0066433185306991	0.0159712767868633	-3.47736872293506
C3orf36	0.227071319461145	4.61996755173392	2.80639386881803	0.00664590904546766	0.0159755729224988	-3.4777254509463
RNF157	0.667599145342956	8.03503052620195	2.80634347177928	0.00664683194273085	0.0159758598507465	-3.47785250463729
HAMP	-0.452677223314898	6.0472906679697	-2.80608261448843	0.00665161078515663	0.0159854134691749	-3.4785101117667
AP002754.1	0.332591079162945	5.15869450413432	2.80580752551294	0.00665665377399023	0.0159955995086384	-3.47920354469016
MORC3	-0.646269418725332	9.4011756217497	-2.80510490388885	0.00666955035648852	0.0160246525906592	-3.48097444419733
ECPAS	-0.780647576381389	9.39713175115109	-2.80502593299034	0.00667100129965111	0.0160262020105925	-3.4811734622243
FAM122C	-0.39039038673879	6.15981332984978	-2.80496721997558	0.00667208023019362	0.016026857452786	-3.4813214246441
SPAG5-AS1	0.399107668851701	6.03024036030792	2.80489384812087	0.00667342876234943	0.0160281602625068	-3.48150632535719
COX10	0.223957543430661	8.66781824108446	2.80462804658211	0.0066783161410267	0.0160379612895148	-3.48217612690864
TMEM163	-0.452019416750787	6.08592764933262	-2.80391999404757	0.00669135140981959	0.0160673247258494	-3.48396012944964
FAM120AOS	-0.747112730482383	8.26174749676181	-2.80367349368357	0.00669589498063564	0.0160762932019077	-3.48458112720361
LGALS4	0.238638086505749	5.31746430960332	2.80352348943024	0.00669866129463574	0.0160809929799502	-3.48495900566615
NTF3	0.676466541395566	6.31888934576761	2.80330583313255	0.00670267708865296	0.0160886907976093	-3.48550727965366
DACH1	1.56461626794896	7.12643220558023	2.80303630731064	0.00670765295382982	0.016098690973931	-3.48618616652929
MAP4	-0.90623055261263	10.4894265864462	-2.80261002701587	0.00671552968952247	0.0161156501251763	-3.48725978589645
MIR4313	0.448500206180609	4.98931698321409	2.8025289265603	0.00671702921341294	0.0161173032610519	-3.48746402917638
AC073539.1	0.29722686868648	5.17534980170629	2.80169945773846	0.00673238355032362	0.0161521961804675	-3.4895526981975
LINC00445	0.201997350054188	4.17063592566687	2.80081359974175	0.00674881736613713	0.0161896702308806	-3.49178282814456
WDR1	-0.835392613484112	10.8977192284999	-2.80030927173124	0.00675818978455254	0.016210197767701	-3.49305221861626
KRT71	0.447125369835265	5.16901260811538	2.80021525095023	0.00675993838802561	0.0162124360712576	-3.49328884865312
KYAT3	-0.832648011503371	8.94795175730173	-2.800165381013	0.00676086604069699	0.0162127051768348	-3.4934143580231
HAL	0.582062777164317	6.2977884264692	2.7992935553962	0.00677710218486824	0.0162496798889955	-3.49560823003624
TIPARP-AS1	0.227970969796562	4.89274226529856	2.79918923986664	0.00677904727009701	0.0162507380662856	-3.49587069519598
MMP1	1.42386453045638	4.79681138319004	2.79914410254624	0.00677988906748094	0.0162507380662856	-3.49598426148609
ZACN	0.275707057898572	6.00559293969192	2.79909647451721	0.00678077742009726	0.0162507380662856	-3.4961040928963
NAP1L1	-0.992565471793078	11.304410279273	-2.79909456994023	0.0067808129462783	0.0162507380662856	-3.49610888475052
ANXA2P3	-0.326719395862669	6.97819297484033	-2.79889608084205	0.00678451631349553	0.0162563594434138	-3.49660826299433
ITGB2	-0.949399464793425	7.05116607046977	-2.79888121154373	0.00678479381659029	0.0162563594434138	-3.4966456715156
FAM230B	0.368609271087661	4.80175342177189	2.79870118165158	0.00678815451139885	0.0162614840706158	-3.49709858255874
CATSPERZ	0.591919958225602	7.19989614201091	2.79867901331245	0.00678856844311996	0.0162614840706158	-3.49715435109244
AC004590.1	0.486258448749816	5.16489130911969	2.79802428461935	0.00680080414489663	0.0162888312262179	-3.49880128636345
B3GNT6	0.261921883167984	5.57890642595753	2.79780952781435	0.00680482197973681	0.0162964912793456	-3.4993414303283
ZNF32-AS3	0.214558506233266	4.26434617716251	2.79776269362688	0.00680569847955975	0.0162966273841511	-3.49945922069326
CXCL12	-0.876443658187183	8.90783587996669	-2.7976713831433	0.00680740764999428	0.0162987570926284	-3.49968886678949
FDPS	0.761484799168853	9.43162657023597	2.7975775426011	0.00680916459004151	0.0163010006477068	-3.49992486990545
BZW1	-0.843102191033449	10.8742872814731	-2.79721051318796	0.00681604034615666	0.0163154965280865	-3.50084786677331
EXTL3-AS1	-0.26343345999411	4.77209720152928	-2.79702352940126	0.00681954566738535	0.0163219221089389	-3.50131805288953
MSX1	1.10695443441835	6.27651660734653	2.79678184216115	0.006824078952412	0.0163308061786056	-3.50192575905501
FOXE3	0.224303129603841	5.20643650570928	2.79654039552868	0.00682861049200674	0.0163396839333347	-3.502532819372
C4orf19	-0.833920311772551	6.36495623486858	-2.79616673654344	0.00683562888749471	0.0163545094514043	-3.50347221579902
ADAP2	-0.538882088529703	7.58142636596701	-2.79604263309473	0.00683796137625218	0.016358121535633	-3.50378419612119
ZC3H18	0.387056246403393	5.9732082747301	2.79548862745178	0.00684838268438196	0.0163810809108376	-3.5051767643976
C16orf78	0.33559291349159	4.57725628679759	2.79540727341414	0.00684991425115708	0.0163827733840377	-3.50538124068899
NAE1	-0.912496264451917	9.16898975338378	-2.79487713450149	0.00685990233571583	0.01640468826542	-3.50671358510782
FAM118B	-0.760082636803642	7.22399430678211	-2.79482382488206	0.00686090745668688	0.0164051187076186	-3.50684755187446
RNF34	-0.732673522719915	8.57466757458416	-2.79471315258929	0.00686299454903004	0.0164081358373996	-3.50712566434922
OR1E1	0.317061216382064	5.0936950331639	2.79444263481421	0.00686809851518671	0.0164183641552173	-3.50780542227811
FAM167B	0.214757742783309	6.06564910791484	2.79362922200474	0.00688346653454428	0.0164531235440983	-3.50984905957225
C22orf42	0.483181204131695	5.07227288753508	2.79356790693438	0.00688462625690921	0.0164539174467928	-3.5100030901842
OR5J2	0.224152659419097	3.75081567141862	2.79314202761295	0.00689268636153594	0.0164712007500069	-3.51107287600328
HGD	0.376255315696998	5.94900732454468	2.79287873417963	0.00689767373896462	0.0164811379976078	-3.51173419125251
USP11	-0.825674185248877	8.48770170775365	-2.79247664499434	0.00690529662832928	0.016497369330022	-3.51274402658636
CCL16	0.532508251932488	4.87770975676282	2.79234354657748	0.00690782164157692	0.0164997798424033	-3.51307827442586
SLC9C2	0.30099243115545	4.60450312977395	2.79233597192257	0.00690796536606806	0.0164997798424033	-3.51309729615705
TTTY10	0.255751981637903	5.22644777573025	2.79201475408811	0.00691406281151749	0.0165123599782091	-3.51390391228018
ZNF445	-0.402669705282753	6.7583504658797	-2.79193388223069	0.00691559872307154	0.0165140444165396	-3.51410697971359
LINC01315	0.582843567380158	7.39574228506721	2.7914681193775	0.00692445056074379	0.0165331963550748	-3.51527641057866
SETD5	0.266102926656751	9.42843205914099	2.79131497136764	0.00692736341879521	0.0165378150647447	-3.51566089921912
CTRC	0.326480397534931	5.8455928426821	2.79127427135626	0.00692813771795166	0.0165378150647447	-3.51576307663732
AC010542.4	-0.700544573178558	9.32431352361949	-2.79121611330182	0.0069292442865241	0.0165378150647447	-3.515909080473
CHIAP2	0.231113877982725	3.18132403091903	2.79119152542128	0.00692971216700473	0.0165378150647447	-3.51597080680484
C1orf167	0.214607113442244	5.00787616702945	2.79103980509133	0.00693259988171391	0.0165427209371383	-3.51635168179392
TXLNB	-0.310898396988883	3.30106864706124	-2.79091228996673	0.0069350277510375	0.0165465284706741	-3.51667178014035
POU4F2	0.330824272258579	4.05813578027856	2.79069954551825	0.00693908011458929	0.0165542105637466	-3.51720580234696
ASCL5	0.168044287791357	4.88774620666155	2.79062708162919	0.00694046090627196	0.0165552117826272	-3.51738769091705
PDCD1LG2	0.355953370187976	5.42340247172995	2.79059012829623	0.00694116514535663	0.0165552117826272	-3.51748044451053
AC055811.1	0.396818415315701	5.88554293400554	2.79037693743113	0.00694522931884292	0.0165629182340452	-3.51801553907192
KCNH1	0.216104654347788	4.01436137374714	2.79032542592341	0.00694621163890125	0.0165632741430361	-3.51814482466679
LINC00410	0.259049391771325	5.0043776204746	2.78994394487603	0.0069534904271308	0.0165786421240214	-3.51910222275352
ART5	0.483449630215897	6.43255248185067	2.78983868942039	0.0069554999711126	0.0165814448951631	-3.51936636304391
HSPB2	-0.441200946248276	6.10467674450102	-2.78937228683726	0.00696441098641908	0.0166006976659854	-3.52053671441219
SPATA45	0.29144749581359	3.62163697743083	2.78919713270738	0.00696776016424796	0.0166066899527185	-3.52097619200414
AL450468.2	0.400312358393554	6.39111482371557	2.7890962097292	0.00696969061699043	0.0166092998737868	-3.52122940712845
AC022031.1	0.40887055440671	6.25368192778316	2.78892407866936	0.00697298427112558	0.0166145036919586	-3.5216612663916
KLK2	0.298047136940979	6.14893442390425	2.78889475109216	0.0069735455844178	0.0166145036919586	-3.52173484421636
EXOSC6	-0.646984911127287	8.21371239900448	-2.78852772718066	0.00698057372909478	0.0166292555573763	-3.52265559274898
CD40	0.175921812859633	8.15934735455391	2.78848196230229	0.00698145053770627	0.0166293518139063	-3.52277039592579
BCKDHB	0.331710880617471	7.25226295806676	2.78834676053835	0.00698404145771012	0.0166335304578573	-3.52310954681035
RMDN2	-0.494467656946024	5.55479780223527	-2.78818130604744	0.00698721332442257	0.0166390915458342	-3.52352456858608
AL606752.1	0.28213174005419	4.12365174258924	2.78790868866875	0.00699244246007671	0.0166495498193108	-3.52420835306182
AC010255.2	0.314974567659514	4.84747103830434	2.78778610217304	0.00699479499182937	0.0166531569904864	-3.52451581000623
ABCB4	0.267516211525654	5.11271981363952	2.78747894756843	0.0070006927275406	0.0166652026830654	-3.52528613250327
DNM3	0.742170563342623	6.14941077759895	2.78739637516035	0.00700227899601048	0.0166669832393967	-3.5254932070915
MPHOSPH10	0.547692074811197	8.37943538098001	2.78695056687032	0.00701084896606733	0.0166853841445237	-3.52661111973249
WDR11	-0.873746847476461	8.97513478292864	-2.78628512954445	0.00702365890104073	0.0167138702897058	-3.52827951634053
CHRM1	0.363723028637641	4.51222938039303	2.78603920696938	0.00702839845165005	0.0167231472014967	-3.52889601919895
DNAH7	0.333778016570812	6.01932618112009	2.78588208611577	0.00703142810730531	0.0167283539104277	-3.52928988294086
MOBP	0.511518880095355	6.05191765631973	2.78541101733736	0.00704051860595377	0.0167479768992071	-3.5304706337839
REV3L	-0.912050677125124	7.88308521430457	-2.78514908575565	0.00704557793009453	0.0167580069872161	-3.53112710727477
FNDC9	0.382057771429534	4.97754118842488	2.78503095647232	0.00704786074260907	0.0167601336551096	-3.53142315638529
IFI35	-0.969663101001438	7.8636817226551	-2.7850155764565	0.00704815800675843	0.0167601336551096	-3.53146170021339
RDH16	0.411470327555884	6.79699066135145	2.78451874647637	0.00705776691241541	0.016778356448266	-3.53270671546388
MRPS15	0.608259452986378	10.6609693805972	2.7845161752973	0.00705781667142868	0.016778356448266	-3.53271315817696
AC026803.1	0.296941066154232	5.12654563908255	2.78448846547902	0.00705835294906433	0.016778356448266	-3.53278259155585
SSTR2	0.421830632972196	5.83993797134332	2.78438381670074	0.00706037859067252	0.0167811652289003	-3.53304480848342
CCR3	0.37298987617027	4.60852758138539	2.78408551353527	0.00706615565011473	0.0167928886726728	-3.53379222016659
SPIN2A	0.252551059995169	5.05456181562156	2.7840288586196	0.00706725334289333	0.0167934900159442	-3.53393416447961
ESX1	0.145157135574972	5.42369358465696	2.78392519493409	0.0070692622394933	0.0167962561956986	-3.53419387962665
AC092809.4	0.326388203874479	5.9112995908144	2.78380707687321	0.00707155188688616	0.0167982412489557	-3.53448979902293
IRAG1-AS1	0.417009372868098	7.26293142208425	2.78379492362261	0.00707178750899099	0.0167982412489557	-3.53452024582197
CARD8	-0.727185143691391	7.5048526232006	-2.78371074513111	0.00707341972422853	0.0167995690234346	-3.53473113022349
CBFA2T3	-0.262650720666015	5.03967106216215	-2.78367894544861	0.00707403640801702	0.0167995690234346	-3.53481079365994
PROM1	1.75132796337246	6.149808700306	2.78350970759733	0.00707731922938739	0.0168053578070799	-3.53523475036375
EIF3L	-0.803080105320031	12.3937772105721	-2.78344012727298	0.00707866933226225	0.0168063354264688	-3.53540904976767
AC107294.1	0.310364021841611	4.04697558638648	2.78334858282232	0.00708044597698937	0.0168063354264688	-3.53563836434216
CMA1	0.250003288221341	4.4896738328968	2.78332497613922	0.00708090418907327	0.0168063354264688	-3.53569749702568
GYPA	0.218692045114859	4.78990286210189	2.7833142623763	0.00708111215509151	0.0168063354264688	-3.5357243339387
PAX1	0.236295801401594	6.24421470016021	2.78285103967442	0.00709010919167236	0.0168252939920243	-3.53688458367833
CRIP3	0.222584603299654	5.70954408042551	2.78281587599184	0.00709079259426474	0.0168252939920243	-3.53697265319631
HIF1AN	-0.398983993620103	7.68639988837809	-2.78259051402058	0.00709517391877565	0.0168334744917667	-3.53753706491263
UTRN	-0.759204041704601	9.33166122967147	-2.78255145682838	0.00709593349338582	0.0168334744917667	-3.53763487874787
RASD2	0.223350269827489	5.33092980039498	2.7823989655954	0.00709889982070936	0.0168385022948393	-3.53801676363103
LMX1A	0.346192666616413	5.20738497225856	2.78214579963242	0.00710382703436242	0.0168481795415953	-3.53865073285454
LINC00636	0.25707776351111	5.0827543981004	2.78175829663284	0.00711137485461857	0.0168640690433595	-3.53962101683532
RGS6	0.322638157133199	6.99225312957695	2.78145502667582	0.00711728711599554	0.0168760766177965	-3.54038031273316
PRDM6	-0.41516287936057	5.78356223383831	-2.78111407288686	0.00712393941913424	0.016889835861105	-3.54123388026682
AC004080.1	0.229592994359846	4.55424629094307	2.78096540666339	0.00712684181415769	0.0168947023904952	-3.54160603607842
HKDC1	0.90277673055867	6.74080969874024	2.78015584162474	0.00714266594632987	0.0169301960353994	-3.54363234552205
ZNF81	0.388932045350684	5.88826394923485	2.77998129874357	0.00714608187024349	0.0169362736612446	-3.54406915906918
CDHR5	0.281106233548872	5.41593145435482	2.77986223629425	0.00714841286524087	0.0169397788541977	-3.54436711418543
RBM7	-0.79887577127915	8.55443256897277	-2.77960906317948	0.0071533717905901	0.0169495099440487	-3.54500064959513
LINC01312	0.789536992885379	10.6095007713226	2.77927850103172	0.00715985130024134	0.0169628412239512	-3.54582777390914
ATP6V1G2	0.333567379588794	6.13186641315755	2.77919092015465	0.00716156891914438	0.0169648889849194	-3.54604690369827
MTX3	-0.874770922778898	8.49083184225636	-2.7791325122532	0.00716271461383805	0.0169651772781914	-3.54619303889125
RAF1	-0.759747549052825	8.51857516547094	-2.77909771755372	0.00716339720603647	0.0169651772781914	-3.54628009326834
LINC01844	0.385124982439175	4.40934902324428	2.77890137707789	0.00716725007622361	0.016972280373449	-3.54677131010539
MIOX	0.221651270673815	5.7428627621157	2.77838087624546	0.00717747329560252	0.0169944651736536	-3.54807340022897
HAUS2	-0.589599058102907	8.98131572473258	-2.77817927778127	0.00718143651369189	0.0170018243349872	-3.54857766974794
IGSF6	-0.781079846800319	5.91542116721314	-2.77808190475379	0.00718335148713475	0.0170043331667119	-3.54882122410466
RFX6	0.234445321840093	3.29939161939768	2.7775455097332	0.00719390884064338	0.0170272970916276	-3.55016276289623
CCDC190	0.33166722195722	3.46967706935447	2.77746157081804	0.00719556221994605	0.0170288456344849	-3.55037267811833
CLK2	-0.626694528092507	9.09422648532976	-2.77732374939457	0.00719827770241152	0.0170288456344849	-3.55071733246147
PIANP	0.269509263978317	5.90182204367142	2.77731046386749	0.00719853951564316	0.0170288456344849	-3.5507505552878
LINC00955	0.143366752932118	3.46983651436268	2.77728211697186	0.00719909816724152	0.0170288456344849	-3.5508214413328
OPRD1	0.178671130366984	5.17039919256169	2.77727991000285	0.00719914166315584	0.0170288456344849	-3.55082696019575
LINC01395	0.189423034197751	4.51360235462565	2.77725147662005	0.00719970206234181	0.0170288456344849	-3.55089806190356
UBE2Z	0.327620502013163	9.71098833041823	2.77714101759582	0.00720187950148544	0.0170319695787479	-3.55117427496486
MRPS34	0.544569384822372	7.52399930574113	2.77660371626462	0.00721247976188484	0.0170543837746826	-3.55251772437861
VWDE	0.63696453145177	3.82521984722517	2.77657367867671	0.00721307278751162	0.0170543837746826	-3.55259282331073
PPIL2	0.26508457730312	7.80585916819178	2.77649829326544	0.00721456130274358	0.0170544734986259	-3.55278129649482
COMMD8	-0.85326910818409	9.08141516232377	-2.77648487380105	0.00721482630504691	0.0170544734986259	-3.55281484645507
NADK2-AS1	0.202818579093843	4.17319613001372	2.77642941233169	0.00721592163118283	0.0170550349347571	-3.55295350415315
PCDHGB6	0.224851403184863	4.11439247338742	2.77607774643967	0.00722287034850293	0.0170694292486551	-3.55383264399067
ZNF711	-1.36937245386267	7.20212954093781	-2.77598878186874	0.00722462921168167	0.0170715566896428	-3.55405503531737
GATAD1	-0.49183052846779	7.18333282756225	-2.77584860667132	0.00722740132673129	0.0170760776206859	-3.55440543032918
PBRM1	-0.756730878052544	9.17859112055875	-2.77544768690119	0.00723533534084825	0.0170927919732349	-3.55540753042548
PTPN3	-0.419150218672777	7.80509858367189	-2.7753902744559	0.00723647216091499	0.0170934465371643	-3.55555102372729
CCNG2	-0.805474834163952	10.867604563351	-2.77519781501329	0.00724028423483279	0.0171004194769477	-3.55603202864429
SMARCC1	0.763501030277752	9.95782127569699	2.77497081734825	0.00724478278370195	0.0171090119141896	-3.55659931979532
RETSAT	-0.67348259982432	7.56501470445181	-2.77478069461356	0.00724855253566946	0.0171146311184139	-3.55707442866583
AC009088.2	0.195993662155068	5.30622411519853	2.77473573706157	0.00724944421701578	0.0171146311184139	-3.5571867720108
NEXN	-0.94798693867259	5.61912950022941	-2.77472059034354	0.007249744657443	0.0171146311184139	-3.55722462145938
THPO	0.398863049017169	6.29354254779029	2.77449143980184	0.00725429133393697	0.0171233313903995	-3.55779721566345
ZSCAN25	0.400729712268244	7.62015376108578	2.77439519345763	0.00725620178091744	0.0171258076695395	-3.5580377019846
SSTR4	0.263625323160204	5.08330405378693	2.77426728639948	0.00725874139417292	0.017128543059091	-3.55835728737779
DXO	0.330148537000603	8.2587375083979	2.77425004509984	0.00725908378512727	0.017128543059091	-3.5584003651785
CCL21	0.264761044940816	5.63186523652211	2.77407672939823	0.00726252644551765	0.0171346328218562	-3.55883338698086
GPR4	0.58986396530486	8.01756090243053	2.77392349490361	0.00726557147151914	0.0171397831035529	-3.55921621912487
LIN7C	-0.764954917421894	9.81265979627309	-2.77376682045617	0.00726868606765925	0.0171450962625698	-3.55960762833979
ZC3HAV1	-0.75878328596742	8.99232021737243	-2.77358555843592	0.00727229098055425	0.0171487445130054	-3.56006044144852
CLCN4	0.501309167948066	6.40351887281454	2.77358327691561	0.00727233636556466	0.0171487445130054	-3.56006614079778
EZHIP	0.286024739846105	4.21149902500904	2.77355894883825	0.00727282032661006	0.0171487445130054	-3.56012691329603
CCL7	0.26420435588277	5.20327190307211	2.77318275963619	0.00728030766523731	0.0171624030286079	-3.56106659569152
ACOT7	0.917584783354775	7.53275608114323	2.77318116797058	0.00728033935938431	0.0171624030286079	-3.56107057129855
BRS3	0.176389771940837	6.06862974991204	2.77293004108382	0.00728534152794334	0.0171721588925394	-3.56169780494479
TKTL1	1.32213021227059	6.83348490921869	2.77283268556402	0.00728728159072714	0.0171746956598906	-3.56194095555267
FOLR3	0.818305078979502	6.28953670450986	2.7725404161644	0.0072931086722394	0.0171863916820509	-3.56267087384755
CCDC42	0.252566766128611	4.2105361694208	2.77249139004382	0.00729408654292569	0.0171866590005272	-3.56279330657167
MRPL38	0.395548511450984	7.16617965940391	2.77202801827914	0.00730333486528463	0.0172064111614633	-3.5639503992384
SPX	0.491446507219189	7.68629496154506	2.77192887240985	0.0073053150913922	0.0172074955024685	-3.56419795823489
NICN1	-0.598398672968282	7.09176382705064	-2.77191831006247	0.00730552608069291	0.0172074955024685	-3.56422433113009
TDRD5	0.399151540277062	5.93792844038121	2.77171728316427	0.00730954278211372	0.0172149170331657	-3.56472625582104
IRGC	0.174081186153904	3.92513472759111	2.77159766760413	0.00731193377292402	0.0172185085009209	-3.56502489886634
CYP4Z2P	0.233254474045652	3.8059263752808	2.77121369207396	0.00731961389977647	0.0172345527659114	-3.56598349879517
MARCHF6	-0.806602260573806	10.9099752525605	-2.77073134971385	0.00732927201995087	0.0172552500059992	-3.56718752547365
TMPRSS13	0.299342172492906	7.43848602544322	2.77054564467088	0.00733299358044005	0.0172619676019783	-3.56765104007435
TRG-AS1	-0.348042691150791	5.70733175762961	-2.77047942709354	0.00733432101158361	0.017263048461265	-3.5678163114156
RMI1	0.743669047985883	7.6574456646189	2.77008897190746	0.00734215276246085	0.0172794366978275	-3.56879077908864
RHOG	-0.372293711918163	8.17900799343062	-2.77000573812852	0.007343823258554	0.0172813225265204	-3.56899849357349
SLC6A13	1.22062672846707	7.83399511672816	2.76973521473971	0.00734925505506001	0.0172920578703791	-3.5696735658551
MDGA1	0.38435831241909	6.67232072997752	2.76954616137875	0.00735305321760905	0.0172989473520889	-3.57014530471024
FBF1	0.233505987072286	7.12662663516763	2.76943800942009	0.00735522684703015	0.0173020137449898	-3.57041516152475
PELI3	-0.460899743721497	7.30388787092726	-2.76924059406595	0.00735919600667797	0.0173083261580258	-3.57090772382304
XIRP2	0.164177153454459	3.29061893335679	2.76921794976376	0.00735965141031837	0.0173083261580258	-3.5709642208598
CACNG5	0.264194396718167	6.38822360553549	2.76878070329446	0.00736845002883727	0.0173269690684024	-3.57205507026459
ZNF620	0.144429942714534	3.47804276050676	2.76768083508108	0.00739062517089207	0.0173770588514281	-3.57479844240318
HOXB8	0.940587939626191	5.22135509065559	2.76746920815147	0.00739489893927837	0.0173850515207204	-3.57532619990928
ZNF432	-0.682325503319517	7.7218562056064	-2.76652604981374	0.00741397346198913	0.0174278340472059	-3.57767787389061
AC097375.3	0.338453202406841	4.37261569322294	2.76646247507113	0.00741526082731977	0.0174287995943695	-3.57783636876388
MADD	-0.344150453302453	7.73257139693099	-2.766359724114	0.0074173419306322	0.017431630291351	-3.5780925257804
PAX6	0.45712164607726	6.90880107026854	2.76628753865088	0.00741880428545735	0.0174330063589957	-3.57827247889563
HSPG2	0.479742865998873	7.23971655663926	2.76623864002683	0.00741979503888089	0.0174332740443193	-3.57839437752273
ERGIC2	0.544025215721929	10.2070248074974	2.7661778730457	0.00742102643084253	0.0174341069949204	-3.57854586024194
NLRP1	0.695243421137952	6.71552619901473	2.76610685040676	0.00742246588292537	0.0174354284834974	-3.5787229054312
DDX46	-0.752238645258664	9.55164296097592	-2.76603846517676	0.00742385212354432	0.0174356485701144	-3.57889337272353
NSD3	-0.899377568557364	8.97508432962467	-2.76601570794449	0.00742431348931638	0.0174356485701144	-3.57895010008544
AP002518.1	0.402724429964909	4.07061151006086	2.76571234177639	0.00743046625866814	0.0174480371034416	-3.57970627145618
MAD1L1	0.727758111524654	5.68116765583418	2.76526322682444	0.00743958365121013	0.0174659164842811	-3.58082561733759
AKAP6	0.503004341635156	5.77962572669773	2.76525073579746	0.00743983737578596	0.0174659164842811	-3.5808567471523
PHC2	-0.502651425320481	9.03721062435548	-2.76484775314741	0.00744802724370527	0.0174830788263693	-3.58186099097821
BRIX1	0.581528447987642	7.88939395090287	2.76474689450155	0.00745007830147095	0.0174858289210064	-3.58211231554697
METTL9	-0.846394073501035	10.5587189506583	-2.76432325847174	0.00745869901295567	0.0175039959602909	-3.58316787431494
PLA2G2C	-0.293400587851949	6.75264892454265	-2.76406117232343	0.00746403687611611	0.0175144554668878	-3.58382084153728
DEFB127	0.264752816899244	3.94205790092621	2.76379292679216	0.00746950381773358	0.0175252153533371	-3.58448910413393
SRGAP1	-0.607143811362492	7.85257187177324	-2.76332344212217	0.00747908093400226	0.0175456150005703	-3.585658578323
CNGA3	0.388881105318152	4.29051669531979	2.76219058359998	0.00750223678759505	0.0175948861557342	-3.58847985831772
ANKRD53	0.22254516654746	9.26875613160296	2.76217021393583	0.00750265374922007	0.0175948861557342	-3.5885305787929
EIF1B-AS1	0.383537168961867	7.1814176353389	2.76216607875057	0.0075027383979637	0.0175948861557342	-3.58854087537073
PEAR1	-0.228836995360538	5.59377549031369	-2.76169926281469	0.00751229992714891	0.0176152314130882	-3.58970316557606
VSIG10L	0.524692019810118	6.22800195580608	2.76160543863515	0.00751422302465004	0.0176176629924637	-3.58993675281716
MC5R	0.418142613409817	5.64554737429677	2.76150142173464	0.00751635556871641	0.0176193958372873	-3.5901957088615
POC5	-0.43101919167819	6.93266279456605	-2.76148294142949	0.00751673450819186	0.0176193958372873	-3.5902417158418
TRMT61A	0.256992520846633	7.31747872488541	2.76121166876906	0.00752229898442758	0.0176283867264487	-3.59091702517308
PMCH	0.270008065718645	5.09914424117247	2.7612095005182	0.00752234347586717	0.0176283867264487	-3.59092242263256
GABPB1-IT1	-0.515806566948505	6.18817101670395	-2.76107671100796	0.00752506871160344	0.0176326544067439	-3.5912529712221
GOLGA1	-0.237621575173294	6.91212779373149	-2.76103434880048	0.0075259383007559	0.0176326544067439	-3.59135841945839
AL023773.1	0.319433352159777	4.64093273753536	2.76061415753633	0.00753456876257926	0.0176507948789444	-3.59240429312151
LELP1	0.246538172019189	5.85274449742735	2.76054034176542	0.00753608582939717	0.0176522689043443	-3.59258801077702
FAM201A	0.503777587858322	5.06986135012981	2.76029247897026	0.00754118197417573	0.0176608048762198	-3.59320488018418
NKRF	0.376683685574674	7.23537924544093	2.76023541664641	0.00754235564310649	0.0176608048762198	-3.59334688809253
TERF1	-0.67015392711577	8.46238814731102	-2.7602335110948	0.00754239483975365	0.0176608048762198	-3.59335163029566
HSPBAP1	-0.555857674589282	7.65907514031789	-2.76009448906518	0.00754525498725901	0.0176654215328172	-3.59369759704986
ALOX5	-1.34398479283325	7.56656594869422	-2.7590786392034	0.00756618464341645	0.0177112882525505	-3.59622520082961
PRKCI	0.982936540829582	10.3068863356032	2.75905718592191	0.00756662722146483	0.0177112882525505	-3.59627857230009
NCOR2	-0.83056942524604	9.10398668725835	-2.75887242739485	0.0075704397462802	0.0177181263137779	-3.59673820106121
AC104958.1	0.165396434927452	4.17470389957467	2.75821494750734	0.0075840212638733	0.0177478237721668	-3.59837363561101
PGAP4	-0.703153371959275	6.95384597261415	-2.75778694853398	0.00759287442169583	0.0177660201400406	-3.599438088334
TMEM217	0.255462424866039	4.78265335968264	2.75775265934324	0.00759358410371518	0.0177660201400406	-3.59952336148782
SNAI3-AS1	0.332786287362794	5.41127704005856	2.7574315261998	0.00760023353885901	0.0177794850240728	-3.60032194117698
DAZAP1	-0.665139748493431	10.4013875131309	-2.75692830265076	0.00761066411519776	0.017801791051572	-3.60157318844938
RHNO1	0.736172564369339	7.83592512156146	2.7567012501922	0.0076153746488348	0.0178107138887347	-3.60213768755571
BRAP	-0.505767017381932	7.56384338411207	-2.75654843605761	0.00761854650650736	0.0178160364199458	-3.60251759437869
PPP1R1B	0.826404616523971	6.84567674198549	2.75646197416759	0.00762034167331448	0.0178181386744488	-3.60273253747415
FBXO30	-0.658796193240298	7.90419632147035	-2.75641405120747	0.00762133684196323	0.0178183700719559	-3.60285167102913
LINC01869	0.239999786246365	7.08467743171712	2.75633356115683	0.00762300856748587	0.0178201829910352	-3.60305176072613
AZGP1	0.630885441239537	4.1952739707487	2.75610015807365	0.00762785809903577	0.0178294233158981	-3.60363195001338
SRPK1	0.806028044665698	9.57243027182308	2.75582927950901	0.00763348982634048	0.0178404895647468	-3.60430524684669
IFT80	-0.72836779836126	9.49686419378155	-2.75507606427671	0.00764916968141073	0.0178729524150202	-3.60617716856608
