## Supplementary material for "Differential Expression Analysis with InMoose, the Integrated Multi-Omic Open-Source Environment in Python": GSE18520_limma.csv (part 2 of 3)

	logFC	AveExpr	t	P.Value	adj.P.Val	B
CNR2	0.625004564989891	7.01646136599097	2.75507567687127	0.0076491777537173	0.0178729524150202	-3.60617813125879
ZDHHC24	0.292183182984808	7.77535219920874	2.7545706023339	0.00765970856322376	0.0178954554235035	-3.60743313830485
GLP1R	0.33434764978491	8.2121365696358	2.75452043914632	0.00766075519207285	0.0178957977592283	-3.60755777371681
DYM	-0.730985767229099	7.09617931471262	-2.75419604356513	0.0076675267058999	0.0179084153889784	-3.60836372367014
TNS1	-0.993001678536306	10.1382028666504	-2.75417539273612	0.00766795796229619	0.0179084153889784	-3.60841502743982
SMKR1	0.989754372988878	6.60664047285596	2.75400533565829	0.00767151015282311	0.0179146071010605	-3.60883749628994
HERC2	-0.672786686528378	8.18673422193436	-2.75387883509051	0.00767415350433755	0.0179186752757768	-3.60915174542844
CXCR5	0.205078200526005	5.6585711091349	2.75375087185452	0.00767682826988717	0.017922815836296	-3.60946961655447
RXFP3	0.273929990072602	4.20925547744966	2.75353348090571	0.00768137426888002	0.0179313236132291	-3.61000960683188
MMP8	0.256189363586464	5.23426659701153	2.75346230747701	0.00768286315784291	0.0179326937431595	-3.61018639146083
KRT17P5	0.45416707931745	6.194182391198	2.75277403639789	0.00769727488287234	0.0179642234089996	-3.61189577335396
STAB2	0.42869547722985	6.12785514072216	2.75210270846685	0.00771135572380915	0.0179949735329547	-3.61356275211766
WHRN	-0.197453668178414	6.55795465429179	-2.75177537000822	0.0077182300866191	0.018008901605699	-3.61437545256073
SNX14	-0.672575495690678	7.43543216408551	-2.75168169468588	0.00772019837575025	0.0180113804396464	-3.61460801124649
GNGT1	0.524492922244114	3.68476523127876	2.7513969261287	0.00772618470965121	0.0180232317725314	-3.61531494048389
MUC5AC	0.903298292550438	7.15043296273748	2.75087733219602	0.00773711845840739	0.0180466200363744	-3.61660466843011
TRIM47	0.518446825513506	8.01515794299311	2.7507667751518	0.00773944672670028	0.0180499331167454	-3.61687906670874
SLC1A3	0.963060101043796	8.28186088037226	2.75047002206965	0.0077456993554223	0.0180623967375682	-3.61761555346313
TMEM132D	0.338303288597994	4.85001983459339	2.74978991880576	0.00776004670802321	0.0180937315174056	-3.61930320960919
MKNK1-AS1	0.721399249885865	6.443216966525	2.74932585592935	0.007769850493022	0.0181144661705281	-3.62045457969054
ITPKB-IT1	0.166317919340941	5.76464400781522	2.74923805253108	0.00777170670381633	0.0181166693264482	-3.62067240843436
VPS54	-0.701157189180718	9.40651574998077	-2.74880955781271	0.00778077114852356	0.0181356731506384	-3.6217353693288
LINC00310	0.318581702656891	4.27665185721235	2.74829774984597	0.00779161072238262	0.0181588095630537	-3.62300483358736
CBFB	-0.819809661363131	9.455453015567	-2.74818342659702	0.00779403386447611	0.0181623278590617	-3.6232883701784
PROX2	0.250668247907409	3.63301389331011	2.74713352316196	0.00781631946704364	0.0182121251193908	-3.62589183430317
GFOD1	0.666612355214076	7.75266349240658	2.74699823670014	0.00781919534925192	0.0182149766142134	-3.62622724965993
TAF1A-AS1	0.397139634453254	5.84236201518121	2.74698975956867	0.0078193755860734	0.0182149766142134	-3.62624826655659
RIPOR1	-0.312441177807854	8.88620460056532	-2.74685590240429	0.00782222209988737	0.0182194727963871	-3.62658012467399
HMHB1	0.35432672871185	4.1771621225426	2.74680047443625	0.00782340107089218	0.0182200843494762	-3.62671753773641
SLC25A34	0.227171118352913	6.72740825358668	2.74663217689082	0.00782698181337523	0.0182262886406098	-3.62713475564104
MDH1	-1.01945061315779	10.8839892940421	-2.74657070308468	0.00782829012082739	0.0182272003960991	-3.62728714722293
B3GALT6	0.650364831870551	9.43079094373664	2.74622498537843	0.00783565154437563	0.0182422042160745	-3.62814412031392
CDK5RAP3	-0.623147491440971	9.21364755409826	-2.74602045317041	0.00784000967030922	0.0182500852948024	-3.62865107957441
IL11RA	-0.532601539981733	7.06875708410293	-2.74594442634053	0.0078416301993813	0.0182500852948024	-3.62883951423584
MACROD2-AS1	0.354189509622785	4.12785052522857	2.74593690676104	0.00784179049761073	0.0182500852948024	-3.62885815150468
ZNF451	-0.728836005978863	8.69887508715188	-2.74552307047032	0.00785061706508278	0.0182684888211582	-3.62988378237946
CPLX2	0.317104401060689	5.9191176149455	2.7450322108627	0.00786109824683044	0.0182907378985937	-3.63110014633365
DCP1A	-0.68080398998887	8.27951005080073	-2.74493649729114	0.00786314348509934	0.018293355812163	-3.63133730733714
HRH1	0.818026785059811	7.60864030415155	2.74440124181766	0.00787458999228235	0.0183178423103496	-3.6326634541821
MGME1	0.776580446343976	8.72296954701337	2.74414571932011	0.00788005975995514	0.0183284216363393	-3.63329646398214
GEMIN6	0.585257188814666	7.86980709998227	2.74409637246613	0.00788111649023581	0.0183287352975633	-3.63341870635895
CTSK	-1.29813835887603	8.67495944989111	-2.74397908172911	0.0078836287153688	0.0183324334642061	-3.63370925286594
DUSP1	-1.22825208247665	9.83712218404991	-2.74387776808356	0.00788579932164075	0.0183353364650756	-3.63396021389058
HMGCLL1	0.221504257750473	5.20913237726106	2.74353264040191	0.00789319766426431	0.0183503924182534	-3.63481506472201
AC010735.1	0.319757270685475	5.95410991235045	2.74331545910897	0.00789785654120792	0.0183590767861915	-3.6353529602694
ANKRD24	0.179354946561346	4.93134019624625	2.74240159898612	0.00791748790195211	0.0184025595588744	-3.63761596168707
ADAM22	0.184910382909392	6.51800323475171	2.74097094796633	0.00794831071846189	0.0184710206982029	-3.64115750644488
PBDC1	-0.800445075623318	7.60505972282314	-2.74094825205875	0.00794880057810198	0.0184710206982029	-3.6412136779405
GIP	0.207017159503292	4.60411698023931	2.7406033349702	0.00795624854157236	0.0184851545149424	-3.64206728937439
HSD11B1L	0.246886704541066	6.8153196973953	2.74055102186152	0.00795737872269895	0.0184851545149424	-3.64219674808302
LGI2	-0.253190230316167	6.5421664125726	-2.74051093731404	0.00795824481553694	0.0184851545149424	-3.64229594358171
LRRC3B	-1.16650196764054	4.61681787576502	-2.74047295320162	0.00795906560474876	0.0184851545149424	-3.6423899401707
DNAJC5G	0.368570605366874	6.30690031526869	2.74045138844558	0.00795953162671872	0.0184851545149424	-3.64244330448668
P2RY12	-0.546300245102973	3.8209451674152	-2.74035203550316	0.00796167900189907	0.0184863947906251	-3.64268915979525
ITGA7	0.396399292193063	7.53715367358915	2.74034064207856	0.0079619252888101	0.0184863947906251	-3.642717353116
DCT	0.356945345351453	5.74249338981578	2.74029229397181	0.00796297048738584	0.0184866626845172	-3.64283699071697
ZFP36L2	-1.0248439497488	11.4010441577869	-2.73975063442299	0.00797468878782428	0.0185100923840812	-3.64417721605773
LINC00301	0.253306760950803	4.63365129873427	2.73973808683204	0.00797496043052185	0.0185100923840812	-3.64420826002383
PARD6G	-0.581428078380143	7.68772666712181	-2.73969673939518	0.00797585562088439	0.0185100923840812	-3.64431055683084
ZIC1	1.64915183931287	6.13955609226882	2.73941343657833	0.00798199173079741	0.0185221708206949	-3.6450114375654
AL161729.1	0.210926034211623	5.62117299060545	2.73907784903875	0.007989265884308	0.0185368869543484	-3.64584159495411
LINC00358	0.211951183853739	3.49205960834559	2.73888132212798	0.00799352859775853	0.018544613253283	-3.64632771488643
GSG1	0.304286433866589	4.83493919789795	2.7382967212451	0.00800622105143278	0.018571892071472	-3.64777359441447
SLC7A8	-0.609236545621163	8.89345076262281	-2.73821802989072	0.00800793095410563	0.018573691464014	-3.64796820132165
AC107398.3	0.348681130779202	4.29974475655162	2.73796102387564	0.00801351782946106	0.0185844816849813	-3.64860375693174
CHD7	0.589900292839269	8.42027018002219	2.73783779513621	0.00801619788045546	0.018588528838257	-3.6489084752268
ACAD8	-0.747956580137512	6.15381395668952	-2.73773273935663	0.00801848334396102	0.0185901172441622	-3.64916824715416
CTBP1	-0.516245339903174	9.6460605295484	-2.73772034973942	0.00801875291650414	0.0185901172441622	-3.64919888250232
HAPLN1	0.22423847829957	5.72395597694924	2.73762471279678	0.0080208340588755	0.0185927740187201	-3.64943535675864
CHMP2A	-0.891795281197501	8.61449367409998	-2.73754778916165	0.00802250834275391	0.0185944871614168	-3.64962555531027
AC002059.1	0.460744920319474	6.99005290010385	2.73694568156356	0.008035624605824	0.018620880265703	-3.65111415901631
LAMC3	0.398026523797878	6.16771260633824	2.73693907327899	0.00803576866913448	0.018620880265703	-3.6511304953913
XRN1	-0.571170752438789	10.259215114238	-2.73668707169831	0.00804126417345093	0.0186303462647207	-3.6517534466423
AC022447.2	0.176321281643955	6.33193614164404	2.73666581997907	0.00804172777607048	0.0186303462647207	-3.65180597910873
FGD5	0.644599664934571	6.53379378925736	2.73659003379229	0.008043381238218	0.018632005799633	-3.65199331358623
SYNE3	0.383254102670814	5.89327873852465	2.73605791660347	0.00805499946094669	0.0186567450235953	-3.65330852918639
DNAJB12	0.268270796836749	8.54523669592983	2.73579674691884	0.00806070745315824	0.0186677909823753	-3.65395397953386
YARS2	0.600689544226406	7.83860287359739	2.73572023628085	0.00806238033277828	0.0186694905399834	-3.65414305744059
FAM199X	-0.588511369590073	8.65915728638706	-2.73519481308706	0.00807387713369094	0.0186939356203614	-3.65544140379726
LINC00705	0.574348471068382	6.37890396863178	2.73476896004912	0.00808320625797494	0.0187133566396201	-3.65649356329217
TIMM21	-0.624403363800308	9.67623124860136	-2.73461098056366	0.00808666961166843	0.0187191949259741	-3.6568838520147
COX18	-0.794876449224637	7.0844718412333	-2.73444857448048	0.00809023142629483	0.0187233637760607	-3.65728505814073
TBC1D20	0.33683824544481	7.49483606069297	2.73444298678551	0.00809035399859861	0.0187233637760607	-3.65729886158426
AC098657.2	0.180011968022929	3.5930853648223	2.73422939506762	0.00809504064649303	0.0187307279775351	-3.65782648668367
EIF3J-DT	-0.444777815365939	7.25138373503779	-2.7342120995519	0.00809542025505275	0.0187307279775351	-3.65786920952292
FOXD3-AS1	0.263944984921782	4.47221845718616	2.7338417413092	0.0081035529343087	0.0187473632115343	-3.65878400571108
NIBAN2	0.540786569405007	7.52066465219035	2.73309631561096	0.00811994440502983	0.0187830988552418	-3.66062493392026
ANP32D	0.526717742967684	4.97648213141724	2.73296321220017	0.00812287446515403	0.0187876907999293	-3.6609536089215
SLC38A9	-0.758226958538408	8.45683314170348	-2.73286406283534	0.00812505771048415	0.0187905545422643	-3.66119843229724
LINC01069	0.403426362045993	6.1791336829015	2.7326840550594	0.00812902281298834	0.018797537981837	-3.66164289644005
DUSP2	0.638592868922716	6.80790031315609	2.7319752429216	0.00814465334060694	0.0188293368001757	-3.66339282750176
NOP58	0.775713706536157	10.8574891429006	2.7319745620855	0.00814466836744348	0.0188293368001757	-3.66339450819294
MLLT1	-0.556479940546195	8.73844933294767	-2.73192414243757	0.0081457812577261	0.0188297201448797	-3.66351897167735
ZDHHC23	0.698514772918795	6.79141957481716	2.73124530093797	0.0081607785941289	0.0188621948393944	-3.6651945503924
RPTOR	0.366562365558049	6.6191093820432	2.73085934804578	0.00816931655185205	0.0188797340095226	-3.66614704826725
DNAJC21	0.528517979029701	8.62129306714462	2.73011931717662	0.00818571023156199	0.0189136749083104	-3.66797308268792
GNG10	-0.777841866001465	10.8609473300478	-2.73011051198636	0.0081859054715829	0.0189136749083104	-3.66799480724399
CCDC198	0.183511515708054	5.14909610010972	2.72994496215274	0.0081895770499715	0.0189199594361531	-3.6684032488538
PHPT1	-0.739909545252498	9.24433904422792	-2.72984212929372	0.0081918584454747	0.018923031208659	-3.66865694642415
USP49	0.523594564336184	7.46179744024941	2.72959873392795	0.00819726060661757	0.0189315148930291	-3.66925739384682
CCDC168	0.19481683347778	4.68852146365629	2.72959085856217	0.00819743545488821	0.0189315148930291	-3.66927682137964
SNX25	-0.626653097985227	6.87102185840066	-2.72954400596643	0.00819847574327659	0.0189317183191435	-3.66939239990286
LINC01620	0.676535245522587	7.55245784760523	2.72947987324024	0.00819989990592822	0.0189328080280647	-3.66955060345238
KIF3C	0.380949548711188	7.65516801607073	2.72907447182446	0.0082089076934032	0.0189514053367676	-3.67055058577779
SPATA46	0.55291957670383	5.86611705484183	2.72875802028461	0.00821594536415409	0.0189654505665983	-3.67133107871962
AC093525.6	-0.359536912682702	7.0721940172661	-2.72854551227809	0.00822067450177674	0.0189741642029632	-3.67185516629778
ZSCAN1	0.332177702542501	5.51389484209152	2.72847209143468	0.00822230898335275	0.0189757338603621	-3.67203622941413
GRM3	0.348613041521443	5.13816688929299	2.72805590811423	0.00823157960906222	0.0189949240700296	-3.67306250632433
TSPAN7	-1.49189879645719	7.10546189564056	-2.72751114670043	0.00824372882454089	0.019020751594467	-3.67440566057518
AC099489.3	0.267574749614401	5.38599471922945	2.72716958878831	0.00825135459070738	0.0190361373836672	-3.67524769188423
NELL1	-0.632761613191787	5.81412435756561	-2.72684239666984	0.00825866567897267	0.0190507937149709	-3.67605422966463
STYXL1	0.570894139923373	9.49403510080499	2.72668676937756	0.00826214524337208	0.0190566092492719	-3.67643782852671
SMC1B	0.181924649888404	4.14537619943217	2.72644946985253	0.00826745344625389	0.0190666406934717	-3.67702270443017
NFYC-AS1	-0.260071576476099	6.40227889521341	-2.72639149487267	0.0082687507754522	0.0190674208904594	-3.67716559017794
AC083862.1	0.407390007675976	5.98199604819875	2.72633706820416	0.00826996887236394	0.0190680182210762	-3.67729972853838
ADA	0.557004507394226	6.39702094388436	2.72580116594489	0.00828197142049022	0.0190934781751144	-3.67862038459825
JPX	-0.657389909874346	4.62247964588151	-2.72548070790151	0.00828915630715334	0.0191078267476896	-3.67941001068252
PGC	0.29330612810093	6.15125802282675	2.72516338131528	0.00829627660932461	0.0191220231331546	-3.6801918484932
CCDC117	0.400842746297854	7.2525646678839	2.7249282262951	0.00830155672581681	0.0191319752895201	-3.68077118343452
FLJ30679	0.266708665946781	4.8384863689632	2.72469611755721	0.00830677145974689	0.0191417744741177	-3.68134297477126
GATA3-AS1	0.31139033155414	4.57039494461855	2.72455412623648	0.00830996302505011	0.0191469098231599	-3.68169274621463
GADD45GIP1	0.695447048841485	6.34695997660337	2.72435579264509	0.0083144228858937	0.0191549659116267	-3.68218128316631
TDH	0.227330316048844	4.54379303688302	2.72413017663403	0.00831949890234183	0.0191644394828363	-3.68273698827224
PPY	0.192496522644639	4.08657461178868	2.72372228535694	0.00832868303849484	0.0191822937591336	-3.68374155554988
FOXR1	0.404995791690279	4.91889462699825	2.72370025866043	0.0083291792587567	0.0191822937591336	-3.68379580020135
CECR7	0.32080360999679	4.5976852854047	2.72353018343066	0.00833301164717194	0.0191885451713742	-3.68421462899555
TMCC1	-0.637183566546817	8.68546350485794	-2.72349414442776	0.00833382393898082	0.0191885451713742	-3.68430337631806
TMEM135	-0.795075846623093	7.5962740972437	-2.72315972093364	0.00834136505011463	0.0192036845676678	-3.6851268618141
DEFB123	0.238610107502262	5.33272508667576	2.72292488386468	0.00834666426275477	0.0192132141589206	-3.68570507766055
CRY2	-0.250436500517623	6.91280550481224	-2.72289064778461	0.00834743707397425	0.0192132141589206	-3.68578937045105
RADIL	0.252578930608617	6.5006820872083	2.72280466224136	0.00834937831505235	0.0192154577682453	-3.68600107211327
MYO16	0.208507917282533	5.02032166404313	2.72271488717042	0.00835140555101289	0.0192178987459766	-3.686222098192
AL358472.2	0.240436802532542	4.9643011320893	2.72209370373829	0.00836544502128864	0.0192479780017661	-3.68775129314036
LMO2	-1.2511036232818	6.59481274703576	-2.72198776502934	0.00836784151571708	0.0192512641767516	-3.68801205968352
ARMCX5	-0.695550684175141	6.6977675382874	-2.72174645821177	0.00837330258921058	0.01926159922234	-3.68860600287946
C16orf71	0.24361877341624	5.43044895885305	2.72164622549307	0.00837557193948727	0.019264590617872	-3.68885269956405
LINC00658	0.166684239803056	4.35431768844436	2.72133282288764	0.00838267126321087	0.0192786894222277	-3.68962401201786
LLPH	-0.705133476861705	7.30612928040913	-2.72089335543396	0.00839263553959736	0.0192993730971865	-3.6907054634384
COL28A1	0.385442846301443	4.22180147471905	2.72051639457871	0.0084011912104879	0.0193168131891894	-3.69163298730445
FICD	-0.28486620140377	7.1678014821737	-2.71999164240736	0.00841311451459103	0.0193398798972344	-3.69292398728445
ARG2	0.492953071577267	6.27897334637876	2.71998925671083	0.00841316875722663	0.0193398798972344	-3.69292985614717
CXCL13	1.30615117162301	5.24391169082041	2.71963675152797	0.0084211870475435	0.0193560740900878	-3.69379698148763
THUMPD2	-0.415694884845601	6.76888592044827	-2.7195092885221	0.00842408811797994	0.0193605039835484	-3.6941105051006
CYC1	1.04031248685179	10.0260539234874	2.71912550275292	0.00843282864542519	0.0193783517254211	-3.69505444146399
CCDC71	-0.30487095546354	5.06216113692455	-2.71900140257139	0.00843565674042867	0.0193826103447594	-3.69535964827777
DNAI4	0.692412033319735	6.34775981436122	2.71814694789405	0.00845515232510387	0.0194251604492391	-3.69746075973558
MGC16275	-0.205732130721624	5.32639623719711	-2.71760284511175	0.00846758828111748	0.0194514835592349	-3.69879844125762
HES2	0.391418941231315	6.89197653488906	2.71755687108892	0.00846863982533762	0.0194516516875419	-3.69891145910531
SLX4	0.224894594253956	6.88639607129388	2.71720901040562	0.00847660016938554	0.0194676867930834	-3.6997665553543
PRPSAP2	-0.575512444196823	9.16340313553875	-2.71698576242435	0.00848171251998656	0.0194771781384122	-3.70031528841611
AC021915.1	0.142929283387402	3.60162800351186	2.71563361568874	0.00851273687173355	0.0195461640470963	-3.70363804009194
DYNLT1	-0.928163501983629	10.4342414848598	-2.71553171395631	0.00851507916140475	0.0195474543539466	-3.70388839939648
SMTNL1	0.221779015478107	5.46979055749584	2.71552362261017	0.0085152651724943	0.0195474543539466	-3.70390827846343
AC005838.2	0.53284146948472	5.84191484123983	2.71449884055672	0.00853885386431012	0.0195993410909967	-3.70642561584339
FLRT1	0.367476005382504	5.35752557904415	2.71418215068316	0.00854615559934723	0.0196138365030846	-3.70720340028681
VPREB3	0.300647305305167	6.02748746944822	2.71387112689543	0.00855333225635374	0.0196280415421082	-3.70796719908853
ACAN	0.382980392380209	6.90564239068799	2.71357354717209	0.00856020386364414	0.0196415433602969	-3.70869791774474
CPXM2	-0.640908114205388	7.96100456942104	-2.71343634677391	0.00856337374880668	0.0196465493738489	-3.70903479734964
MIR4755	0.434143393407041	6.88793474530257	2.71330952971363	0.00856630469213515	0.0196510061023458	-3.70934616989755
GALNT17	0.699486849272099	7.07412322806285	2.71251863435771	0.00858460426344802	0.0196907131940325	-3.71128778694301
TPI1	0.805742615400911	11.0705098608565	2.71245224075226	0.00858614209127704	0.0196919687459649	-3.71145076026901
AL009181.1	0.195276144110677	5.49827975202335	2.71203796385519	0.00859574338770057	0.0197117151135251	-3.71246759542427
ADAD2	0.19440755107796	5.7169573425494	2.7115876450413	0.00860619113637719	0.0197333977826607	-3.71357275545874
LEPR	0.645352034581344	7.46008604476364	2.71090748185718	0.00862199348606064	0.0197673517631294	-3.71524171797329
COPE	0.782956916308894	8.44157399088563	2.71049981852607	0.00863147752017856	0.0197868137964015	-3.71624187035821
RASGEF1C	0.189826276487675	4.80347150682109	2.71045624325848	0.00863249183620263	0.019786857584434	-3.71634876993551
REG4	0.343004042095492	5.39733680216715	2.71020066181788	0.00863844328672925	0.0197982166486168	-3.71697573923452
MRPL23	-0.640502714119036	7.91793504108837	-2.70969469143634	0.00865023634990407	0.019822959786629	-3.71821680208041
KERA	0.276484578202772	3.2694125009877	2.70812987993227	0.00868680197099647	0.0199044596965946	-3.72205386896937
OR8D1	0.213223383557355	5.05520877143212	2.70807331457174	0.00868812640242199	0.0199052004071162	-3.72219253976815
SERPINB7	-0.250723293374814	5.48231051299162	-2.70784685335873	0.00869343065612138	0.0199150579911286	-3.7227476897406
EARS2	0.437095421187035	7.56361789760461	2.70734860572096	0.00870511121754264	0.0199395185745602	-3.72396897112256
LIMD1-AS1	0.377057057898024	6.50752011043566	2.70720229872235	0.00870854386017784	0.0199450834037618	-3.72432755822521
CD180	-0.377197244610525	4.95504279135931	-2.70708782908393	0.00871123040067522	0.0199489383582383	-3.72460810373086
TRIM17	0.374245877817279	5.83124109010702	2.70701379516387	0.00871296834046152	0.0199506203552984	-3.72478954320545
SP8	0.647641117434056	6.38167523456175	2.70622393789977	0.00873152992444099	0.0199908196634887	-3.72672505036063
MC1R	0.239055556671159	5.87182712923546	2.70603315382962	0.00873601875555535	0.0199987938857745	-3.72719249047085
OR1A2	0.275255584546517	4.07219075077832	2.70596144597799	0.00873770646750602	0.020000354592097	-3.72736817515354
CYP8B1	0.403376830500089	5.01105527892163	2.70564818932913	0.00874508275624063	0.0200149344261052	-3.72813561266306
WDR38	0.476115142965315	6.53707994419	2.70521980429125	0.00875517920669353	0.0200357358411005	-3.72918498565647
SLC22A1	0.234889046302712	4.62446736711446	2.70512052535285	0.00875752059705167	0.0200387874911476	-3.72942816079519
WNT9B	0.178466775319373	4.44028890428023	2.70489735069062	0.00876278603002578	0.0200485284060958	-3.72997478194874
C20orf203	0.544548672939548	9.19088684873619	2.70461788630342	0.00876938360828351	0.0200613145667809	-3.73065922302034
AC024597.1	0.335647907103004	6.30173522639293	2.70444924363099	0.00877336711206729	0.0200678456443524	-3.73107222161243
FLJ12825	0.281295237934377	4.47875007236786	2.70440229785408	0.0087744763113896	0.0200678456443524	-3.73118718615503
SLC22A2	0.353654511664022	5.98744215223604	2.7043688540564	0.0087752665743889	0.0200678456443524	-3.7312690850157
AL137003.1	-0.386504992630099	4.75926449472338	-2.70431474104979	0.00877654538006345	0.0200684617879726	-3.7314015979799
AC024475.3	0.571324864560358	7.46574761627583	2.70419589095618	0.00877935465940123	0.0200725769708159	-3.7316926329873
FAM47B	0.139844794727532	3.23449222912554	2.70347789342555	0.00879634358575432	0.0201091069531985	-3.73345061902644
AC007595.1	0.272707563664893	5.4293796253947	2.70329088602978	0.0088007734013191	0.020116920759373	-3.73390843788005
NKAPD1	-0.470419859211637	8.27690563413633	-2.70324571691111	0.00880184366950373	0.0201170543553366	-3.73401901409852
LMAN1	-0.615628561156623	11.964798255542	-2.70316892399644	0.00880366352690452	0.0201189009473466	-3.73420700356134
AL138826.1	0.195190259705918	4.66483320568737	2.7026626662966	0.00881566956157169	0.0201440227816536	-3.73544621921045
FAM9A	0.131403804368163	3.20447622215259	2.70231023297938	0.00882403644916629	0.0201608242567598	-3.73630879555608
ITGB3BP	-0.640576380892492	8.71068904300901	-2.70210112069963	0.0088290042784705	0.020169856723492	-3.73682055323831
SLC39A7	0.694284892757336	6.96159750048349	2.70202403366862	0.00883083626136598	0.020171724097941	-3.73700919938095
UBE4A	-0.820119199318572	9.8008223666433	-2.70187921377852	0.00883427886412814	0.0201772696584257	-3.73736358875579
ACIN1	-0.520098344751296	6.88079537560473	-2.70176021943126	0.0088371084705043	0.0201814140375105	-3.73765476906921
GPR75	0.190935771120945	5.13816148023526	2.7011584386159	0.00885143111649007	0.020211801247049	-3.73912717686354
LMO3	1.1229293331583	6.7057345210563	2.70076591118185	0.00886078487639324	0.0202308365769925	-3.74008745367045
METAP1	-0.585687765891173	9.24164778895919	-2.69991774610222	0.0088810271594784	0.0202747252250258	-3.74216202200919
AL137796.1	0.214822051534805	5.55520407103554	2.69967629262439	0.00888679740834943	0.0202855690095067	-3.74275251039968
LINC00671	0.303641309606045	5.10648910964767	2.69913787723507	0.0088996767922471	0.0203126362051954	-3.74406908549393
VGLL2	0.367552918802719	6.94043628892871	2.69886087885819	0.00890630949115237	0.0203247335666029	-3.74474634231859
DHFR	0.738236258372343	8.8286179849958	2.69883115035396	0.00890702160576455	0.0203247335666029	-3.74481902478547
MTHFD2L	0.981052131006786	6.90315971079206	2.69850893155656	0.00891474335416838	0.020340019206745	-3.74560676863531
TSPAN32	0.399143977227457	7.12113582944729	2.69837432787576	0.00891797084942512	0.0203450483566575	-3.74593581866902
KLF17	0.341999483897018	4.65456372976062	2.69816615886858	0.00892296438048094	0.0203541048431301	-3.74644467971141
SORBS1	-0.244708510936006	9.66084777323542	-2.69769704812151	0.00893422672099587	0.0203774573439073	-3.74759128857173
CEACAM19	0.497611190528624	8.10504757637016	2.69760556456196	0.00893642455837438	0.0203801322630878	-3.74781487589912
GRAP2	0.231563460159935	5.96339642362292	2.69727803954201	0.008944297202972	0.0203957468734361	-3.74861530314753
TGS1	0.421208804753604	8.44911510657123	2.69698021798321	0.00895146137589894	0.0204097425545439	-3.74934307221137
CHURC1	-0.840869800623013	8.4898955225806	-2.69692568007126	0.00895277386733002	0.020410394453647	-3.74947633640189
GRWD1	0.308777292538836	7.29325919695886	2.69680732556177	0.00895562275318299	0.0204138507223325	-3.74976553003589
FBLIM1	0.450502736322376	9.23732148141849	2.69677739158765	0.00895634341871575	0.0204138507223325	-3.74983867068798
ZNF540	-0.267456509138103	5.74738412319549	-2.69654201049082	0.00896201210656611	0.020424429699994	-3.75041377826212
SFXN2	0.502318360638751	7.56672724456043	2.69622880943576	0.00896956001997697	0.0204392885177286	-3.7511789619145
ABCF3	0.417158803831496	7.19327820133499	2.69612683714636	0.00897201873037935	0.0204425482921616	-3.75142807590334
RTL8C	-0.725144441993745	9.77830337443785	-2.69597183243214	0.0089757573150896	0.020448723150981	-3.75180673154839
FGF8	0.190240534687345	3.44428851502661	2.69536845669973	0.00899032380088462	0.0204795620771297	-3.75328053276864
GRIN3B	0.239711918248172	5.135679689541	2.6951961206129	0.00899448824410127	0.0204867012566412	-3.75370143160699
CRY1	-0.84518556454625	8.90792064658001	-2.69503486848942	0.00899838644390741	0.0204932324487706	-3.75409524059174
AC073283.1	-0.211531760763728	5.41928521200356	-2.69468492835301	0.009006851407067	0.0205101614563402	-3.75494979802676
SCAI	-0.711752452373337	7.24043825043627	-2.69420627009183	0.00901844181677878	0.020532435527211	-3.75611854387717
RELL2	0.233810606943236	6.5437046575298	2.69417988714342	0.00901908105959329	0.020532435527211	-3.75618295866128
CER1	0.606868531352232	5.59178908105177	2.69415306411745	0.00901973100767834	0.020532435527211	-3.75624844739528
ASPH	-0.933877249697208	9.66001488853579	-2.69399803119601	0.00902348844550152	0.0205386373524283	-3.75662695196331
RHO	0.444807712254736	7.14023220403827	2.69368283704717	0.00903113202441011	0.0205536821095835	-3.75739642829384
IL22RA2	0.179163862929314	3.76015973488134	2.69339251163622	0.00903817776250039	0.0205673629705886	-3.75810512992654
ZCCHC10	-0.772129852673295	7.71363568555424	-2.69281604123095	0.0090521826807886	0.0205954630823619	-3.75951214885683
EIF1	-0.893985188812319	12.3039286229991	-2.69279169731621	0.00905277453427698	0.0205954630823619	-3.7595715609555
CBY3	0.344080868181161	4.83160236025723	2.69275635661673	0.00905363380645021	0.0205954630823619	-3.75965781029873
ZIM3	0.135635040159213	3.36308825524409	2.69256560028866	0.00905827313442734	0.0206036593591905	-3.76012333758171
OLIG3	0.171280609551564	3.61854757426496	2.69213205354752	0.00906882537786399	0.0206253015514404	-3.76118128028741
PRR14L	-0.530934452228307	9.18491241696334	-2.69172945118308	0.00907863451472797	0.0206452489330689	-3.76216359129471
HECTD2	-0.624328202627892	7.62623634489275	-2.69148382096333	0.00908462389210444	0.0206565064298743	-3.7627628481018
ZNF185	-0.652608452257139	7.93063576036607	-2.69089932397619	0.00909889062330776	0.0206865801455237	-3.76418865360547
AK2	0.724406778016565	9.38623034572243	2.69068158170935	0.00910421063145491	0.020696308686781	-3.76471974511201
IGF2-AS	0.301917435500584	6.44933672505991	2.69000360354745	0.00912079360572872	0.0207316358144619	-3.76637317172882
AC013391.3	0.43074287684438	6.12758881195965	2.68986257969729	0.00912424643775239	0.0207371133602416	-3.76671705361088
ADIG	0.265518334305011	6.76945706157134	2.68974890259391	0.00912703058067402	0.0207410700657173	-3.76699424095631
B4GALT3	0.268386209929876	8.25206958588707	2.68960308032201	0.00913060314931769	0.0207468173502554	-3.76734979663973
KTN1	-0.774402415304241	10.5583483527333	-2.68944008557025	0.00913459794704661	0.0207535226126364	-3.7677472055378
MED13	-0.77354837943972	10.4865016311586	-2.68928413949662	0.00913842148541093	0.0207598372912409	-3.76812741065779
KDM4C	-0.729586996073959	6.94081451652454	-2.68911399443655	0.009142594827505	0.020766945088593	-3.76854221371705
AL512408.1	0.650423847790473	6.59341050472251	2.68890902948676	0.00914762454933885	0.0207759962634173	-3.76904187782165
TEX47	0.25781819535183	4.77656741052893	2.68878389476261	0.00915069652630105	0.0207805994672664	-3.76934691671751
CSNK1A1P1	0.204880747850472	3.74542186784146	2.68831570239113	0.00916219871109037	0.0208043438526609	-3.77048812168806
EPS8L3	0.216312579607331	5.533622259771	2.6881529132904	0.0091662010807973	0.0208110551431326	-3.77088487829323
CD93	0.65782680991372	6.96931766766074	2.68785522457077	0.00917352425506153	0.0208253036354343	-3.7716103686992
SLC25A43	-0.966098966720987	6.72669828053808	-2.6877730911641	0.00917554568633757	0.0208275144806215	-3.77181052292262
IRX3	-1.68329660184407	8.37512783587529	-2.68759317980405	0.00917997500780216	0.0208351898521829	-3.77224893922147
AP001178.3	0.40475329128116	4.96498700097132	2.68726523218952	0.00918805392913097	0.0208511457846116	-3.773048037113
NUS1P3	0.703001926984092	4.75757155044959	2.68695464035014	0.0091957112834443	0.0208661414902351	-3.77380477339905
ZIC5	0.256991031011133	5.11219214787757	2.68657307222662	0.00920512647350464	0.0208851220525184	-3.77473434353863
TFEC	-0.925680132990358	4.63358507891043	-2.68641167692575	0.009209111550932	0.0208917795362426	-3.77512750061538
ANKRD13B	-0.237217921994094	5.56359037147483	-2.68627165411022	0.00921257018841146	0.0208972413560749	-3.77546857936286
PNMA6A	0.550198831277783	6.98427816367123	2.68619703807077	0.00921441372863062	0.0208990387580007	-3.77565032929653
FBXO10	0.243614758140796	6.79749335332265	2.6861123545979	0.0092165064134713	0.020900031951847	-3.77585659664974
EIF2S3	-0.895789303631767	10.5482404868101	-2.68609424317486	0.00921695403650511	0.020900031951847	-3.77590071078878
ZNF440	0.746386710401779	5.41358735515221	2.68586078431916	0.00922272574029145	0.0209107347666182	-3.77646932724617
C9orf57	0.251222259107849	3.91628988260009	2.68571602184445	0.00922630629955285	0.0209151182225634	-3.77682189352662
FRYL	-0.583286033150497	7.86622036743952	-2.68569756115	0.00922676299819451	0.0209151182225634	-3.77686685311461
COMMD10	-0.767812155259927	8.92416983508569	-2.68562688960948	0.0092285115304742	0.0209166970187971	-3.77703896589492
CDX2	0.287441394894674	5.79157783777536	2.68546789962789	0.0092324463155146	0.0209232300974651	-3.77742615538906
TAAR1	0.145989767022992	3.31892109602874	2.68540157352189	0.00923408824911591	0.0209245660552681	-3.7775876744677
MUC4	1.63965483339519	6.42822225506813	2.68526933345943	0.00923736270953627	0.020929600614359	-3.77790969948619
BPIFA1	0.586906017086638	7.02003301292047	2.68510373963551	0.00924146455443337	0.0209332249179908	-3.77831292830468
RNF111	-0.759517733593748	8.24636821450239	-2.68509782957903	0.00924161098034497	0.0209332249179908	-3.77832731920739
CYTH3	-0.72916951719993	8.45421712314437	-2.68507724761086	0.00924212092999314	0.0209332249179908	-3.77837743580805
CABIN1	-0.383536810469444	6.55357707454532	-2.68503217433938	0.00924323777881687	0.020933369805039	-3.77848718708063
MST1L	0.391064291805234	5.11041142974916	2.68434518770033	0.00926027555608653	0.0209695670394205	-3.78015978564188
PPA2	-0.770689235470535	8.72046368158724	-2.6840345468704	0.00926798909354138	0.0209846440220692	-3.7809159876502
PPP2R3C	-0.761457926523914	7.20033154066072	-2.68384885249716	0.0092726028818964	0.0209926998972744	-3.78136799564439
WNT5B	0.401994043689629	6.5086683688674	2.68378232368833	0.00927425637639931	0.0209940527468486	-3.78152993070873
MYL7	0.264579580271653	5.44926393162821	2.68370489590218	0.00927618109116264	0.0209960191774244	-3.78171839051215
PIGV	-0.595193503855273	7.61176999774727	-2.68346171137724	0.00928222859159586	0.0210073157493579	-3.78231027533669
AC022164.1	0.155912904598777	4.75390533036426	2.68306826746915	0.00929202036162204	0.0210258805021398	-3.78326778494797
AL445235.1	0.664888856830733	6.85648720056358	2.68304713241542	0.00929254662369491	0.0210258805021398	-3.78331921737284
TRIM59	1.0264142623172	6.75062097693599	2.68289031339881	0.00929645226201658	0.0210323240638841	-3.78370082840382
ADCY10	0.27965107459055	4.53580509938035	2.68254109821534	0.00930515498898754	0.0210477599757661	-3.78455056192142
NKX6-3	0.254903179095222	7.57122979969588	2.68253157882675	0.00930539232406116	0.0210477599757661	-3.78457372389704
KAZN	0.739008386362862	9.57271021204107	2.68247643146211	0.00930676735349801	0.0210484755456999	-3.78470790369883
NOMO3	-0.398142591152573	6.46742524405833	-2.68237713808291	0.00930924357558516	0.0210516811612584	-3.78494949023864
OR10C1	0.345450893165609	5.64938563820719	2.6821513864166	0.00931487570975015	0.0210620219334985	-3.78549873065185
AL512791.1	0.332116754597095	6.26325159584816	2.68201556273688	0.00931826578734564	0.021067291378668	-3.78582916389841
SLC11A1	-0.273313947242154	6.2020106865953	-2.68094521308659	0.00934502052827682	0.0211253778445935	-3.78843265594195
CAT	-0.987370474361335	10.2632890709304	-2.68063803189242	0.00935271185618128	0.0211403612010682	-3.78917968326082
DYNC2I2	0.599122203253723	8.72415597417374	2.68059505527981	0.00935378838299201	0.0211403911140897	-3.78928419172926
SLC9A3R2	0.207322613864329	3.63033504347729	2.6801572027831	0.00936476265898287	0.0211627882684584	-3.7903488645109
AC104640.1	0.137914014739838	2.95315745090961	2.67993497520979	0.00937033703815608	0.0211729788603954	-3.79088917541078
PPP1CC	-0.890133127116043	11.6020407870463	-2.67987332664474	0.00937188397388153	0.021174067860081	-3.7910390577497
LINC00240	0.345731163215259	4.13357182139907	2.67966455963138	0.00937712425715624	0.0211835001114396	-3.79154659969286
ZNF287	0.380920546536293	6.13931767416704	2.67930769015563	0.0093860882730959	0.021201341404873	-3.79241412669409
RNF185-AS1	0.336345182635959	6.05819960399424	2.67859984382603	0.00940389144874315	0.0212391423132922	-3.79413458413285
AC077690.1	0.270605402554831	4.45295934782993	2.67838091542389	0.0094094039981197	0.0212491788153812	-3.79466662780951
RNF126P1	0.313951841961367	5.91636089363243	2.67804762553155	0.00941780179994629	0.0212657280393563	-3.79547652837078
CACNG6	0.644550918379522	11.166967710995	2.67775651394582	0.00942514244687426	0.021279886682802	-3.79618386925744
GTF2B	-0.742026530975153	8.95601068132653	-2.67748869014164	0.00943190048472246	0.021292726857869	-3.79683457161536
NCR1	0.474811127609013	7.27345756662706	2.67722385270651	0.00943858751752348	0.0213054038400774	-3.79747796738776
SFT2D3	0.321343883474711	9.17949837039643	2.67681965043058	0.0094488017987479	0.0213260389786248	-3.79845983831141
URB1-AS1	0.533129713287701	6.7572880561138	2.67663923852259	0.00945336410451778	0.0213320020122791	-3.79889804913751
LINC01933	0.257353784968402	5.12979093423843	2.67663032099575	0.00945358966553621	0.0213320020122791	-3.79891970872115
WDR61	-0.600499878922076	10.4476382961908	-2.67656344676528	0.00945528134713543	0.0213333980644288	-3.79908213622979
SACM1L	-0.813243480101088	9.70015172266599	-2.67641671741766	0.00945899404941116	0.0213393531930549	-3.79943850856229
MIXL1	0.30278476946506	4.25614135437008	2.67575225959076	0.00947582353605298	0.0213748948881104	-3.80105213138599
RARA	-0.219990379885455	6.41838194772642	-2.67552110272948	0.0094816847178293	0.0213856897969237	-3.8016134165259
EIF4ENIF1	-0.737612238833643	8.14139221770054	-2.67481436003267	0.00949962532441275	0.021423723990469	-3.80332925928453
PMS2P8	-0.587680428327852	6.20211025068694	-2.67468161343553	0.00950299854117846	0.0214289006459919	-3.80365150362722
GNRH1	-0.280654516060851	4.26210368712026	-2.67460508802565	0.0095049436211673	0.0214308560984405	-3.80383726441434
FAM167A-AS1	0.2416214175625	4.466444861052	2.67431704676464	0.00951226815156423	0.0214431344692529	-3.80453642915094
SEMA5B	0.569974077770514	8.09535790900104	2.67430611145911	0.00951254632425362	0.0214431344692529	-3.80456297131972
AP2B1	-0.406400305433728	8.43919948551716	-2.67416355107552	0.00951617345986303	0.0214484576651744	-3.80490898591361
PCIF1	0.261279210010031	7.16605209017317	2.67412850349878	0.00951706536174271	0.0214484576651744	-3.80499404918356
ZC4H2	-0.323670735000605	6.22935056549869	-2.67401768090274	0.00951988611258543	0.0214508026729445	-3.80526301864058
RASGRF1	0.406035674134753	7.30528345842008	2.67400284859021	0.00952026369510422	0.0214508026729445	-3.80529901639337
CD79B	0.228547267203431	5.49335247449799	2.6737127333917	0.0095276518354576	0.0214645996808034	-3.80600308873599
CYB5B	-0.706903804479813	7.36666550967349	-2.67367762526187	0.00952854626208486	0.0214645996808034	-3.80608828753402
GM2A	-0.656981101599339	8.77840322530512	-2.67327562056188	0.00953879333523633	0.0214852485658965	-3.80706379058609
NOL10	0.416974226504314	8.63913758396158	2.6732270520973	0.0095400320230064	0.0214856045176046	-3.80718163872598
IGFBP7	-0.936225441330686	11.5141229695346	-2.6729963331242	0.00954591827421997	0.0214964262235861	-3.80774143963733
ATP13A5	0.734742205114086	6.69378898286345	2.67238716443781	0.00956147571396053	0.0215282363091651	-3.80921930041071
NLRP11	0.308687063631239	4.56792783086981	2.67235844363015	0.00956220978001395	0.0215282363091651	-3.80928897129472
LINC01036	0.27853142944451	3.36275470247224	2.67207715290761	0.00956940192028389	0.0215419892412912	-3.80997129430449
SHQ1	-0.690776300604719	9.35126948792545	-2.67184057515907	0.00957545464575669	0.0215531743764219	-3.81054511338152
TTTY7	0.271098601006104	5.73296411137884	2.67175574926873	0.00957762572541915	0.0215556208594955	-3.81075084863166
MYH11	0.329813690519765	7.51007440382258	2.67140871054881	0.00958651270191539	0.021573180027106	-3.8115924961656
RNPC3	-0.61162371806496	7.86537549148966	-2.67066659899632	0.00960554197425981	0.0216135565337521	-3.81339199258294
C2CD6	0.555864988598068	6.61269612782421	2.67059944538538	0.00960726563131296	0.0216149887158271	-3.81355480920769
C2orf16	0.444817555254762	7.60996770803548	2.67009206558213	0.00962029786645757	0.0216418603961201	-3.81478486647727
ATF1	-0.88810649167204	8.9643314116927	-2.67002880905488	0.00962192376402553	0.0216430691567322	-3.8149382082672
LINC02303	0.350440054861482	3.57656020757487	2.66994717621452	0.00962402236298157	0.0216453407942081	-3.81513609227677
ETFBKMT	0.377174468481804	6.66373039286565	2.66987443716639	0.00962589267422816	0.0216470985351209	-3.81531241301828
CKAP4	-0.937730956941344	11.0518069125831	-2.66948095913096	0.00963601577575399	0.0216674129895432	-3.81626614439195
ST3GAL3	0.2628634773383	9.49648178190306	2.66908336549475	0.00964625462789978	0.0216879830953187	-3.81722973758276
USP43	0.45158022759881	6.41044227784955	2.66899559144685	0.00964851632719084	0.0216906152891461	-3.81744244809747
PHOSPHO1	0.167961186502408	4.07540952058888	2.66881683089455	0.00965312399850785	0.0216985202191445	-3.81787563691532
AC091182.1	0.199848935789364	4.30515908837954	2.66871708568262	0.0096556958699495	0.0217018477601555	-3.81811733852795
C1orf100	0.722209341470141	5.51785861488486	2.66831240235933	0.00966613680682007	0.0217228588214306	-3.81909788930066
ENKUR	0.533249507750064	5.36560324725729	2.66787204391831	0.00967750987520422	0.021745959690191	-3.82016474650267
ZNF562	-0.515266792157049	6.73536311921303	-2.6675258120816	0.00968646052359001	0.0217636126262873	-3.82100346445075
STX1B	0.209852903214061	5.66232555040903	2.66732583351759	0.00969163373113453	0.0217727753494256	-3.82148785642673
C6orf201	0.279200953124538	3.91445149149745	2.66710936621829	0.00969723632390951	0.0217829005301061	-3.82201215511108
TMEM145	0.197165515300453	5.69980058104216	2.66679880530738	0.00970527940289895	0.0217966675917328	-3.8227642957494
LINC01425	0.281275549573162	4.74444114625819	2.66678806385364	0.00970555769990998	0.0217966675917328	-3.82279030899064
ELAC1	-0.573192583939952	5.80234881747498	-2.66659178813239	0.00971064422930546	0.0218056278029197	-3.82326562730592
ZNF160	-0.702667804962751	10.124299279627	-2.66639905120628	0.00971564141684513	0.0218143853924015	-3.82373234862582
CLRN1	0.393727124819248	7.34945401892303	2.66603084415714	0.00972519463032008	0.0218333694263803	-3.8246239041345
PDX1	0.209530750088189	5.14577751086462	2.66546196459623	0.00973997118732804	0.0218640744209615	-3.82600116358561
CCL2	-0.562984222542216	7.10025754042755	-2.66539587946756	0.00974168906547966	0.0218654619552796	-3.82616114072447
IREB2	-0.807843230914225	9.11709790719362	-2.66531031886041	0.00974391361792427	0.0218674908811294	-3.8263682588903
TSPYL4	-0.976631074873755	9.41060264325194	-2.66527651112757	0.00974479273749154	0.0218674908811294	-3.82645009644167
PAX2	0.57112477289802	6.66599176850798	2.66466887589532	0.00976060572701029	0.0219005036750275	-3.82792084302641
PIGF	-0.775567589783353	8.93602845071188	-2.66419350472215	0.0097729930176517	0.0219258234232624	-3.8290712655072
LINC02152	0.209791933720711	4.32069022638196	2.66400500523028	0.00977790893439062	0.0219343772349717	-3.82952739856334
LACTB	-0.610911394940384	8.59501936861693	-2.66394586255426	0.00977945179317367	0.0219353633294087	-3.82967050732844
CAMK4	0.175222043848431	4.77104881864416	2.66380560133084	0.00978311168465229	0.0219410971815293	-3.83000989020095
KRTAP9-4	0.386494186363752	4.65577640894067	2.6637042751141	0.00978575640695793	0.0219435848376923	-3.83025505517152
KCP	0.429483825431534	6.86310550111749	2.66367853847477	0.00978642826455173	0.0219435848376923	-3.83031732535776
FAM160B2	-0.446261221993559	8.04584187674631	-2.6633204386776	0.00979578086334365	0.0219620788368289	-3.8311837034116
NIT1	-0.357997068155095	7.95938232115385	-2.66323863657007	0.00979791845696932	0.0219643944933436	-3.83138160043012
METTL1	0.532168519274135	8.59235570436882	2.66311999561919	0.00980101945276322	0.0219688690822817	-3.83166860997502
CHRNB2	0.148861893876389	7.45782265397051	2.66294787975612	0.00980551974871943	0.0219764788235869	-3.83208496490133
CRISP1	0.436898895302739	4.98493595689841	2.66238104425244	0.00982035406831927	0.0220072452193782	-3.83345601012475
SNX18	-0.781898957261557	9.85003905870449	-2.66221902877161	0.00982459784066258	0.0220142741201458	-3.83384784566524
SLC35D1	-0.610624037536557	7.55547057611763	-2.66189348271729	0.00983313012915357	0.0220298302035424	-3.8346351234864
SEC14L2	0.322855620966472	5.58410791481456	2.66186960099377	0.00983375631508094	0.0220298302035424	-3.83469287435283
LINC01233	0.157882802871695	3.32744258365554	2.66157508650817	0.00984148156359401	0.0220446525965949	-3.83540503631413
C9orf62	0.299895742342619	5.73047679031565	2.66094235454574	0.00985809713419244	0.0220793834878916	-3.83693482526086
TDRD1	0.351871657435259	4.64969119103691	2.66084726666643	0.00986059635662035	0.0220824934402259	-3.83716469908099
PSPN	0.20180781165426	5.31101967589961	2.66072803091985	0.00986373108114181	0.022086555496017	-3.83745294081953
LINC00639	0.136444487911747	3.33917159922944	2.66069377018171	0.00986463196884774	0.022086555496017	-3.8375357611791
ISOC2	0.581946339060633	7.2269354996807	2.66061748962854	0.00986663803910607	0.0220885595646331	-3.83772015528294
FBXL21P	0.409180592816066	5.43191023631671	2.66027214894859	0.00987572466487036	0.0221064127208909	-3.83855489960323
AC131902.1	0.348351463939803	4.67266664985357	2.6601535214141	0.0098788477607865	0.0221109142384281	-3.83884162159983
OGDH	0.181784130056704	6.31023826646611	2.66010371284951	0.00988015933465527	0.0221113606361567	-3.83896200554187
GBP2	-1.01477958241359	9.95734957954692	-2.65992612216449	0.00988483699784593	0.0221193392449266	-3.83939121560988
KAT6A	-0.559947125991798	10.0435193711633	-2.6597522172121	0.0098894195376397	0.0221254599251654	-3.83981149564984
SLC35A1	-0.788369907497209	9.24312686310896	-2.65973786087838	0.00988979792550774	0.0221254599251654	-3.83984618994688
TMPRSS11D	0.227279882110317	5.93321835874375	2.65946080510685	0.00989710283217382	0.0221393112634203	-3.84051570871837
UXT	-0.88814064084908	9.53327913018438	-2.65937394050719	0.00989939413425514	0.0221419455706222	-3.84072560979231
BSN	0.389188910450333	5.51086380554699	2.65904164005934	0.00990816397426365	0.0221590681818121	-3.84152853564755
PLEKHF2	0.90617743348965	7.54827052817517	2.65895061993948	0.00991056734917506	0.0221619502908895	-3.84174845037975
ITGB2-AS1	-0.589546739311814	6.11086913874336	-2.65871964706135	0.00991666854573066	0.0221730998679956	-3.84230647956635
PPIP5K1	-0.444158220249366	5.70120178424121	-2.65861805035458	0.00991935332839639	0.0221766088918449	-3.8425519243887
SH3GLB2	0.17844248485669	7.82853777988776	2.65828565507609	0.0099281417997211	0.0221937615540876	-3.84335489710859
PCDHGA1	0.309030786925516	4.83460338689285	2.65780317364049	0.00994091115623184	0.0222198083876562	-3.84452029279596
WASF2	-0.558357115590979	9.39260859542572	-2.65753869268312	0.00994791726413305	0.022232968867524	-3.84515905392639
EBP	0.59402240754784	8.06370444291433	2.65742996480623	0.0099507987743736	0.0222369092089576	-3.84542163331395
PSMA1	-0.78688384554032	11.1198629389015	-2.6571540181758	0.00995811533960123	0.022248641419721	-3.8460880098837
TMEM100	-1.88661497377379	7.47962526083292	-2.65714755022602	0.00995828689236986	0.022248641419721	-3.84610362850999
PSG11	0.304466772102829	5.97690944812286	2.65688625672678	0.00996521956854928	0.0222616287035839	-3.8467345674398
DCAF13	0.901698971190118	10.9706784176342	2.65624318631248	0.00998230035142904	0.0222972807085847	-3.84828716257121
LAPTM4A	-0.778941408013496	11.8447525777326	-2.65607904017445	0.00998666455994584	0.0223037505030996	-3.84868342022153
LZTFL1	-0.914132173379089	8.224040662436	-2.65604986489288	0.00998744043502141	0.0223037505030996	-3.84875384888127
TMEM126A	-0.902900569774792	9.04736657126671	-2.65516094557812	0.0100111063425306	0.0223540898811987	-3.8508993895602
LINC00452	0.342433909637608	6.76330657277137	2.65503817111366	0.0100143790113894	0.022358886412627	-3.85119567913674
DSCR8	1.0490682580463	5.79993779793184	2.65495217635825	0.0100166718633408	0.0223614944966249	-3.85140320233448
IFNA8	0.125382771199376	3.11791465085032	2.6548622028724	0.0100190713113103	0.0223643399361706	-3.85162032128684
MAGEA10	0.557130809099102	4.98216735856822	2.65466773301739	0.0100242592996501	0.0223734085536197	-3.85208958491338
POLD4	0.270876061655182	7.35503754063214	2.65434560130543	0.0100328583884087	0.0223900876056058	-3.85286684134381
NLN	-0.671287783837894	9.52101850284761	-2.65422241141249	0.0100361486367868	0.0223949166326144	-3.85316406051324
ANXA2	-0.848441977057782	12.1451048135244	-2.65397039045985	0.0100428828670976	0.0224074287020125	-3.85377207490882
KATNIP	-0.32060068300597	7.48934016503034	-2.65385827918701	0.0100458799064986	0.0224116005723749	-3.85404253469027
CD5	0.208073554933506	7.12764859443718	2.65332562672276	0.0100601302990825	0.0224408740722941	-3.85532739287447
CDK5	0.522480941593379	7.18136682776631	2.65328045664518	0.0100613396103414	0.0224410538627785	-3.85543634214009
MRPL19	0.775228601727553	8.60263050292992	2.65237750404555	0.0100855416352328	0.0224909724581647	-3.85761393363176
SNX11	-0.246496285254361	8.83380021682643	-2.65236106221746	0.0100859828204907	0.0224909724581647	-3.85765357981782
C10orf88	0.285553335100448	7.61392897392804	2.65207959651373	0.0100935381474633	0.0225052961139245	-3.8583322477096
SPIRE1	-0.993704183953796	7.64158322208514	-2.65201385926785	0.0100953034620608	0.0225067081669312	-3.85849074454802
EDNRB-AS1	0.29802998324919	4.25200185904391	2.65184718027115	0.0100997807380971	0.0225141653363433	-3.85889260453539
LRRTM2	0.262568349917772	4.07924851732928	2.65177743873354	0.0101016546492524	0.0225158181318874	-3.85906074410591
AL136531.1	-0.276927942109328	4.72667526502156	-2.65172137104722	0.0101031613824471	0.022516652236948	-3.85919591488479
AL157392.4	-0.207460077210389	3.72408671300061	-2.65161181759513	0.0101061060548953	0.0225206904935472	-3.859460025227
AL160004.1	0.24837849434701	6.21036557046225	2.65095046698355	0.0101238990310452	0.0225578124549188	-3.86105421726346
AL117378.1	0.246918961436096	3.69999359475651	2.65046882742541	0.010136875025486	0.0225841942241946	-3.86221501401491
AC106820.4	0.257612444987987	6.02254127980032	2.65041088553188	0.0101384370763446	0.0225851435240206	-3.86235464807936
FAM181A-AS1	0.222601455823223	4.17388476152083	2.65009027382202	0.0101470843880023	0.0226018745017098	-3.86312724554644
REEP6	0.362048544720612	5.98357539614329	2.64991220668473	0.0101518899915888	0.0226089623015777	-3.8635563124422
PBXIP1	-0.481428242809093	8.4743941613049	-2.6498880989065	0.0101525407619196	0.0226089623015777	-3.86361440027499
TMEM250	0.302016380875235	7.87628720550684	2.64974595443467	0.0101563786121272	0.0226149758725852	-3.86395688962172
ATF7IP	-0.612592966979545	10.1357903372861	-2.64960504011566	0.0101601845537398	0.0226209170545862	-3.86429640048294
ING5	-0.638554018328877	8.19351466667915	-2.64938713078894	0.0101660726055831	0.0226314920551117	-3.86482139026581
RNF14	-0.707411366576744	7.90244867912047	-2.64922967456468	0.0101703291104969	0.0226384329797244	-3.86520071421708
FMO9P	0.173452886068737	3.40774132480144	2.64916011392712	0.0101722100563751	0.0226400851159576	-3.86536828531212
VWA8	-0.677806162713093	8.93589559749737	-2.64869670933899	0.0101847487846182	0.0226643457468556	-3.8664845339659
FERMT3	-0.513467049596576	6.7051909463255	-2.64867301557958	0.0101853902649711	0.0226643457468556	-3.86654160328098
MTHFSD	-0.284463185587158	6.15292001456	-2.64842485518586	0.0101921111252199	0.022676762913118	-3.86713930338555
ASPDH	0.245582852023412	5.33192475740345	2.64825921250982	0.0101965994295168	0.0226842105692797	-3.86753823271534
ZBP1	0.305755315794896	5.39054945563246	2.64772491060213	0.0102110893148395	0.0227139044257819	-3.86882489494176
DRD2	0.189421341043307	5.73075824007087	2.64758608435771	0.0102148572530913	0.0227197440324378	-3.86915917098261
LINC01220	0.167546329087136	3.52971091258871	2.64747233357689	0.0102179455525878	0.0227240708586747	-3.86943305802852
MED7	-0.610108704945397	8.04239804764611	-2.6473926286329	0.0102201100247955	0.0227263424128156	-3.86962496452404
SCP2D1	0.279645282216853	5.29874436172639	2.6473059456287	0.0102224644679024	0.0227290358477785	-3.86983366692811
ADAMTSL5	0.20258254851747	5.8563481191727	2.64718857873626	0.0102256531200678	0.0227335832867258	-3.87011623670916
GOLGA6A	0.164533096196452	4.68748452039796	2.646965863344	0.0102317063977013	0.0227444976072337	-3.87065241352015
CAMKK2	-0.577620577415846	9.59999880601907	-2.6465822129662	0.0102421414542099	0.0227638636926666	-3.87157594910051
CGAS	0.484190751263031	5.18222994236201	2.64656138615648	0.0102427082081579	0.0227638636926666	-3.871626081005
GLB1L	-0.284499925200349	7.71211503085975	-2.64581235679314	0.0102631103327899	0.0228066569393684	-3.87342884867105
IRS1	-0.810248849517105	8.32315331165635	-2.64562731794829	0.0102681561366908	0.0228153196591067	-3.87387413821305
C2CD2L	0.293953231317951	7.41974049165998	2.64489573933115	0.0102881276155506	0.0228571408260562	-3.87563441267933
FAM224A	0.185205038164968	3.92677891066332	2.64460959850766	0.0102959486423201	0.0228719609951518	-3.87632279918999
PPP1R37	0.214108693708655	5.16872174753142	2.64433700100465	0.0103034045304223	0.022885966805257	-3.87697854826795
ZGRF1	0.37987796206874	5.53172972989078	2.64358210478695	0.0103240775816167	0.0229293242267317	-3.8787942124853
TMED5	-0.917676967992147	9.68957934715358	-2.64348065314271	0.0103268587428862	0.0229329392970025	-3.8790381907176
CASP9	-0.427313504224861	8.20599698326237	-2.64308687112724	0.0103376602180789	0.02295436234709	-3.8799851151129
ST6GALNAC6	-0.421271661755577	6.20463796790362	-2.64269709445559	0.0103483619612995	0.0229755591864385	-3.88092229668716
ASGR1	-0.29701568359201	4.45821969810742	-2.64230768627005	0.0103590636645211	0.0229967512034401	-3.88185848178223
MARK1	0.35934405291053	5.11380735066798	2.64225629506617	0.0103604767487289	0.0229973203883251	-3.88198202429731
ZNRD1ASP	-0.328446403672126	5.31897358519663	-2.64129478456462	0.01038694743048	0.0230535039978571	-3.88429310455434
EIF2AK4	-0.659650555930765	6.78952437029848	-2.64111399706745	0.0103919314415221	0.0230619913963993	-3.88472756896059
CFC1	-0.230978084073354	5.79437331625178	-2.6408368759097	0.010399575440474	0.0230763793423553	-3.88539349400475
ZCCHC2	-0.638121651903683	7.11087455265201	-2.64062084969681	0.0104055377728972	0.0230851876783991	-3.88591256844588
HSCB	-0.5562936019565	6.3198937362124	-2.64060891668447	0.0104058672152607	0.0230851876783991	-3.8859412404646
CFAP65	0.233907601659039	5.36612155175283	2.64028240268183	0.0104148851850237	0.0231007805158368	-3.88672573099202
CWF19L2	-0.540826917427726	7.36014653789305	-2.64027029862597	0.0104152196229736	0.0231007805158368	-3.88675481099927
MAS1	0.690833561766974	7.26361706935979	2.63992056605514	0.0104248870427675	0.0231196435230678	-3.88759499776835
BAZ1A	0.702075705634027	8.2601889054921	2.6392670956581	0.0104429723862311	0.0231571689697798	-3.88916463605918
SCGB2A2	0.398331456324901	3.46230887611696	2.63880621710144	0.0104557447670659	0.0231829059282708	-3.89027148087176
YIPF1	-0.451099247953517	7.35567643362451	-2.63852466934878	0.0104635543312169	0.0231976346134315	-3.89094756907686
ZNF10	-0.330111646494158	6.38931734882362	-2.63830619561208	0.0104696180100598	0.0232084898289674	-3.8914721561277
TAAR2	0.287298076919434	4.42347837917522	2.63793829631025	0.0104798361868359	0.0232285510665185	-3.89235545693852
MRPS18A	0.674869451138632	8.36159374429501	2.63749217976878	0.0104922389826327	0.0232534494986851	-3.8934264195463
FKBP15	-0.271184604811666	8.06763461889605	-2.63729264518414	0.0104977907074329	0.0232631603706176	-3.89390538211435
TMCC1-AS1	0.719289867809581	5.69357041818886	2.63718993292796	0.010500649551468	0.0232669023049466	-3.8941519211664
LIG1	0.40583339207746	7.19906764809635	2.63712414360196	0.0105024810727165	0.0232683673599009	-3.89430983048985
SELE	0.283162896029305	4.05142027137351	2.63704403545401	0.0105047116110726	0.0232707160168629	-3.8945021039761
AL136114.1	0.276693548471164	3.54805446536404	2.6364292224007	0.010521844885628	0.0233060739768334	-3.8959776064209
ZNRF4	0.248179018704898	7.01340777160006	2.63615286514269	0.0105295545453371	0.0233205529097016	-3.89664075205004
CST8	0.410385982881625	6.99170471214437	2.63527742726914	0.0105540109886374	0.0233721147779115	-3.8987410810379
ARHGAP35	-0.829357545502864	9.58601796627038	-2.63510344062427	0.0105588776781953	0.0233802880051096	-3.89915843890702
CCDC77	0.72930114567498	6.46496384157661	2.63486501541948	0.0105655501377632	0.0233924574430967	-3.89973033564128
RIPPLY1	0.153021547106183	3.59953298500976	2.63455912382845	0.0105741163033096	0.023408816428282	-3.90046399934257
TAS2R13	0.298924097768242	4.98038612655144	2.63441529983418	0.0105781461249526	0.0234151304003905	-3.90080892946875
LSS	-0.646340273256342	8.06940911684312	-2.63404123960466	0.0105886335114619	0.0234357354419331	-3.90170595973409
AC234775.2	0.26941934541956	5.48454340856089	2.63386625181576	0.0105935428278138	0.0234439913738418	-3.90212556122067
LINC01359	0.474078166049233	6.10978618355813	2.63311110450986	0.010614752408203	0.0234882786561812	-3.90393606513251
DIAPH3-AS1	0.394480253843981	5.78957202773176	2.6330696618366	0.0106159175135522	0.0234882786561812	-3.90403541399162
OR14J1	0.291752908363027	5.14150451385798	2.63260546250974	0.0106289758148141	0.0235145540391825	-3.90514813475138
OR10D3	0.23737702432769	5.93012381130781	2.63225344932542	0.0106388879764428	0.023533864124125	-3.90599183199238
DHX40	-0.868698230606711	8.47492110168337	-2.63149587769276	0.0106602486015472	0.0235765988893126	-3.90780725566261
HCCAT5	0.372911405793618	5.24496563437222	2.63145933636699	0.0106612799135857	0.0235765988893126	-3.90789481168812
LATS1	-0.632371922666172	8.95609980812481	-2.63144216976394	0.0106617644408917	0.0235765988893126	-3.90793594394593
AC034236.2	-0.379049878919473	5.81556079898609	-2.63093392064546	0.0106761188555587	0.0236032326377999	-3.90915364320366
AGRP	0.16879456298939	5.65606339120623	2.63093164961302	0.0106761830354961	0.0236032326377999	-3.90915908388073
AL157895.1	0.163704633868768	4.05805219453511	2.63079002554815	0.0106801860604422	0.023609457333079	-3.9094983630067
INSIG1	-0.702389533715023	8.89588739704913	-2.63072324101159	0.0106820742091459	0.0236110060507215	-3.90965834908905
NUP54	-0.658386404497257	9.56174968275911	-2.63044539623956	0.0106899327662809	0.0236257495841704	-3.91032390676667
CAPN6	-0.508923322404795	4.71721015397716	-2.63023228729674	0.0106959639019035	0.0236364515169108	-3.91083435608925
NEU1	0.674761022448749	7.62462437300264	2.6293459557425	0.0107210809611268	0.0236871716013211	-3.91295698632298
GOLIM4	-0.764650719540059	9.44460515833751	-2.62933828666147	0.0107212985233019	0.0236871716013211	-3.91297535010936
YIPF4	0.648255386365302	7.48415508759868	2.62919989335787	0.0107252252577115	0.0236932142859801	-3.91330672859118
TBX4	0.188519176175468	4.43907763367511	2.6288815899705	0.0107342616804611	0.0237105422431872	-3.914068843089
FBXW12	-0.571378050346421	9.24644790765659	-2.6282815882401	0.0107513141768397	0.0237455708135888	-3.91550522722477
LINC00342	-0.502008335250463	5.66989519610361	-2.6281100289141	0.0107561945512658	0.0237537109928098	-3.91591588616078
SPINT1	0.658292253297949	8.42335646117285	2.62787999069722	0.0107627416478188	0.0237655297025693	-3.9164664913628
PITPNB	-0.690805233666344	10.9424882417537	-2.62758301047345	0.0107711993379937	0.0237815641574671	-3.91717726759773
LINC02693	0.354426564236071	6.90908727039431	2.62741471604922	0.0107759948739957	0.023789510335863	-3.91758002565492
TMEM50B	-0.785230025839939	9.28666880392167	-2.62700626797766	0.0107876416499507	0.0238125781374842	-3.91855742738197
CEP68	-0.744589052362864	8.43328106555036	-2.6265885576593	0.0107995643828557	0.0238362498956414	-3.91955686718887
LUZP2	0.453138576464063	6.5760549589888	2.62643492874989	0.0108039524381121	0.0238416544851401	-3.91992441722853
CFAP161	0.289529404546594	3.59311308572848	2.62641886440781	0.0108044113726543	0.0238416544851401	-3.91996284942518
CLDN8	0.384588949771916	4.29971595002243	2.62608958816389	0.0108138222182035	0.0238597728711932	-3.9207505655634
TRY2P	0.452108951795563	7.25938512607216	2.62585689013452	0.0108204773176213	0.0238718075930921	-3.92130719317578
CCZ1	0.342200905088249	6.01210595094239	2.62567170068697	0.0108257763476811	0.0238808482574721	-3.92175014912049
MSMO1	-0.848953554399639	9.02013073936763	-2.62545275723375	0.0108320442644342	0.023891643289251	-3.92227380915441
MIR122HG	0.232581868713814	6.40863949318658	2.62541682161355	0.0108330733453675	0.023891643289251	-3.92235975515785
CCT5	0.680709946505441	9.0638553695192	2.62513752183009	0.0108410746286711	0.0239066377292855	-3.9230277147748
SYT3	0.309794750631302	4.56784477700603	2.62442690479513	0.010861456389784	0.0239465714258298	-3.92472693423462
IL18RAP	-0.402219480911905	5.31336206748473	-2.62442216503984	0.0108615924513697	0.0239465714258298	-3.92473826664402
IARS1	-0.850052753554291	9.93003694111622	-2.62434387581168	0.0108638400821738	0.0239488711069719	-3.92492544810407
AC078795.3	0.14936019110102	3.20498751285814	2.62408049710385	0.0108714046136753	0.0239613048268837	-3.92555512648035
CFAP44	-0.552500889002952	6.47109348036315	-2.62406357854936	0.0108718906972798	0.0239613048268837	-3.92559557314792
HK1	0.732128922940159	9.75531469102722	2.6239739642536	0.0108744657174626	0.0239625802862959	-3.9258098077946
ARHGEF17	-0.219471093854681	8.72122902407247	-2.62395955236082	0.0108748798874986	0.0239625802862959	-3.92584426075309
AL161452.1	0.499761435132162	6.42372607255572	2.62370694822061	0.0108821415745686	0.0239759240675503	-3.92644810956593
ZC3H4	-0.57795361918595	9.00660485912683	-2.62363205573376	0.0108842953791034	0.0239780122689566	-3.92662713067252
RHOH	0.540979176749625	7.72336007652062	2.62339812208184	0.0108910254859673	0.0239901804467096	-3.9271862933272
FLJ16779	0.350682087336376	4.35207574640997	2.62331769000803	0.0108933403347477	0.0239926213066859	-3.92737853778393
TBC1D19	-0.351920308041012	6.4914228796808	-2.62319629203602	0.0108968350367286	0.0239976599690118	-3.92766868778298
ZNF273	0.49122290099354	5.54876432079058	2.62304953426907	0.0109010611368424	0.0240043080654226	-3.92801943514078
LINC01231	0.294791999657394	6.90909184305199	2.622932748399	0.010904425218616	0.0240090567216527	-3.92829853916011
CXADR	-0.975799575049363	10.737464021749	-2.6227582087083	0.0109094546918295	0.0240174707322504	-3.92871564917771
SERPINA7	0.233495533428924	4.40430271813284	2.62250949850155	0.010916625082279	0.0240305956472399	-3.92930997127759
UPF1	0.630723137064384	8.36063095303926	2.62203224676682	0.0109303964024955	0.0240582465708419	-3.93045029327242
ITPKA	0.258129153581014	4.76281811657129	2.6219795661265	0.0109319174949392	0.0240589311085213	-3.93057615560545
SMIM5	-0.408305355773832	6.83613805000532	-2.62084136029793	0.010964828929995	0.0241210538880223	-3.9332950121591
DKFZP434H168	0.282251381345088	4.9070911027425	2.62084007733261	0.0109648660779768	0.0241210538880223	-3.9332980762706
SPRR1A	0.46757017466736	6.64111304402973	2.62083650465894	0.0109649695245689	0.0241210538880223	-3.93330660889583
SP6	0.408225103811681	6.08473749062124	2.62083553025108	0.0109649977386553	0.0241210538880223	-3.9333089360749
TMEM31	0.500452112126544	5.67673331993579	2.62044677644652	0.0109762594178857	0.0241431562945463	-3.93423734162016
SPATA42	0.134071377001013	3.28049721352783	2.6202188463192	0.010982867141249	0.0241550181971585	-3.93478162333595
AC092650.1	0.182360954970096	3.81875536031926	2.620150671368	0.0109848442445995	0.0241566943115947	-3.93494441311342
PHKG1	0.415234054133212	6.42067103386895	2.62008303503191	0.0109868060477788	0.0241583364125125	-3.9351059134094
STRN4	0.340956971148196	5.86979392164101	2.6198485306858	0.010993610353512	0.0241691968990383	-3.93566583088467
DGKZ	0.398695371902714	6.43029009463715	2.61982902562474	0.010994176478971	0.0241691968990383	-3.93571240059344
LINC01587	0.235679629651311	3.85916184597583	2.61909876573577	0.0110153910278944	0.0242109877007091	-3.93745574706969
SF3A1	-0.564451723853068	9.27339522890229	-2.61909082534082	0.0110156219062778	0.0242109877007091	-3.93747470099574
FOXK2	0.547903523314115	8.60217463091091	2.61798305198832	0.0110478751789867	0.024279192473595	-3.94011853163778
LINC00467	0.824589084075108	6.5830049509466	2.61726304534888	0.0110688844931096	0.0243226747891253	-3.94183642957043
ATRX	-0.675212590012281	9.51126620317048	-2.61721238094975	0.0110703642139291	0.0243232380706529	-3.94195729785318
AC003973.1	0.166789128361576	4.07719869578145	2.61710725921091	0.0110734350072832	0.0243272966646193	-3.9422080771035
CCDC38	0.378910775778964	5.42125862394372	2.61702218156258	0.0110759208441637	0.0243300694093098	-3.9424110330838
LINC00423	0.287836040837232	4.78320934206017	2.61695850443418	0.0110777817230985	0.0243314688708179	-3.94256293383526
ZBTB41	-0.74797286608692	9.3094868310958	-2.61666897529476	0.0110862464109232	0.0243473711633686	-3.94325356340209
DMRTC2	0.182470337185605	3.56814182876697	2.61656972585855	0.0110891494256477	0.0243510568677632	-3.94349029432754
CSGALNACT2	-0.640291009414058	9.26053503325066	-2.61648161320237	0.0110917272723262	0.0243521947288295	-3.9437004556238
GPHN	-0.572340831714371	6.35297380457234	-2.61646828459102	0.011092117265078	0.0243521947288295	-3.94373224577407
IGSF22	0.215745242117258	5.84708723609524	2.61635150468468	0.0110955347572424	0.0243570080648663	-3.94401077265514
AC141586.3	0.247447515050066	5.99411005666819	2.61600664057144	0.0111056325830787	0.0243764834419044	-3.94483323531091
ZNF365	0.460940441461081	5.28151596609031	2.61581745260585	0.011111175667887	0.0243859581221911	-3.94528439059115
AC087667.1	0.196478605659796	3.99647435687909	2.61543921706168	0.011122265267646	0.0244076024339224	-3.94618628770323
EFCAB12	0.306265404292227	5.0922010094735	2.61533517451994	0.0111253174861386	0.0244116060323813	-3.94643435722586
SUGT1P1	0.372762551332944	6.55646198666325	2.61525907063356	0.0111275505714068	0.0244138115714755	-3.94661580734758
ODF3L1	0.225535710168437	4.68426179430266	2.61419783649608	0.011158732427203	0.0244795231289473	-3.94914560439513
CCDC178	0.544947730997909	6.04603254126342	2.61414209835237	0.0111603723545782	0.0244804195888927	-3.9492784515787
RBP2	-0.257652150884621	5.4070351587788	-2.6139088858471	0.0111672363084816	0.0244927735560101	-3.94983426928482
NHLH1	0.410197365524016	7.46571992703568	2.61362699095474	0.0111755382150281	0.0245082782694891	-3.95050605896397
FSIP2	0.149381760942906	3.02041136900716	2.61340707353995	0.0111820187583588	0.0245197857013002	-3.95103010833375
BMP5	0.234639096851853	5.13783497181092	2.61320423230304	0.011187999128363	0.0245301939424474	-3.95151343479505
BCL2L1	0.756093625830978	9.85576997052325	2.61307896149215	0.0111916939411132	0.0245349123628412	-3.95181191276107
SLC39A9	-0.551973252477893	9.3740312022701	-2.61304759659592	0.0111926192098868	0.0245349123628412	-3.95188664289679
ZC2HC1A	-0.639991750245315	7.5587748084602	-2.61292125941164	0.011196346878572	0.0245403779781466	-3.9521876471038
STAT5A	-0.375013508450507	7.80269099907808	-2.61285505336045	0.0111983007859964	0.024541955051497	-3.95234538141873
BRD8	-0.759154968087103	10.4314311779438	-2.61265491191186	0.0112042093497288	0.0245521977616343	-3.95282219402348
HUNK	0.37642898335895	7.20851937460827	2.61229319291371	0.011214895186576	0.024572905675502	-3.95368387089161
FHDC1	0.285965309835591	8.0429333681381	2.6120417271034	0.0112223294023118	0.0245864851985415	-3.95428284913626
FUT7	-0.262811146844996	5.40532361282584	-2.61197322012384	0.0112243554864552	0.0245882146079443	-3.95444602109201
MSANTD4	-0.816241372215257	7.97139582546434	-2.61186562505664	0.0112275382664796	0.0245924772297177	-3.95470228726258
TPBGL	0.461209035855816	5.68250093103155	2.61164683236093	0.0112340129248482	0.024603948553848	-3.9552233738577
AC113192.3	0.27893458001685	5.7930476672182	2.61140762447066	0.0112410956070982	0.0246167488556369	-3.95579304200681
QSER1	-0.934334218919947	10.0637323880591	-2.61101616750406	0.0112526949741236	0.0246394362858508	-3.95672519727842
KIF3B	-0.590779443153341	8.72189549405677	-2.61065646182282	0.0112633631012894	0.0246600798568258	-3.95758164577991
MYF6	0.408886346169242	5.95492607319998	2.60926389200294	0.0113047505907708	0.024747968646301	-3.96089641737773
KANK1	-0.803657324487659	9.67264751131552	-2.60859489008011	0.0113246825911094	0.0247865739518062	-3.96248835443595
SNX9	-0.5952932307669	7.28513245852678	-2.60858831406029	0.0113248786730815	0.0247865739518062	-3.96250400090576
GEMIN7	0.427020156827743	7.44083148066582	2.60851474257308	0.0113270726180792	0.024788646977727	-3.96267904901188
TRIM44	-0.837917379012115	8.46043529279204	-2.60837532333297	0.0113312312414275	0.0247937594003095	-3.96301075729523
SLC35C2	0.591550913609135	8.44500130232695	2.60834477893997	0.0113321425106188	0.0247937594003095	-3.9630834270529
REST	0.455956088445161	9.22437385986104	2.60831101682488	0.011333149855649	0.0247937594003095	-3.96316375146368
MYOT	0.191651707400545	3.54583496994617	2.60792898024019	0.0113445541812631	0.0248159782409366	-3.96407260726337
EIF4EBP1	0.683187483433568	6.77585717677193	2.60783364052527	0.0113474018305966	0.0248194766992212	-3.96429940142644
ATP2B1	-0.941787386791161	9.00943868818027	-2.60778737850914	0.0113487838393021	0.02481976903454	-3.96440944712852
AC098614.2	0.28726928923684	6.14871226280153	2.60770874637708	0.0113511332078916	0.0248221766871206	-3.96459648958898
UTS2	0.38930182864706	4.76587030437463	2.60747721028052	0.0113580536039007	0.0248345784397618	-3.9651472187387
MYH15	0.209461051188262	4.51197295014449	2.60679773628786	0.0113783845846639	0.0248738720907775	-3.96676318055912
TUBA8	0.304765505129195	5.3025677173685	2.60677274106267	0.011379133113243	0.0248738720907775	-3.96682261908831
LINC01926	0.459104360730894	5.19903853145531	2.60675121739555	0.0113797777154065	0.0248738720907775	-3.96687380190078
MEN1	0.361806551830812	8.86685602430258	2.60636524604901	0.011391342623699	0.0248964135478051	-3.96779157559235
AC109349.1	0.296892569774163	5.90983971531786	2.60557517675988	0.0114150488827233	0.0249454827309634	-3.96966988354613
VANGL2	0.695114936893561	7.13833107306407	2.60515474248498	0.0114276824026898	0.0249703463600702	-3.97066923550954
LINC02283	0.267626877773401	4.88585063188162	2.60505756152019	0.0114306043753042	0.024972393751385	-3.97090021148354
ZNF207	-0.698175377594417	10.1480766347052	-2.6050400340414	0.0114311314521353	0.024972393751385	-3.97094186938115
AL023775.1	0.204427065415008	3.97052179008417	2.60443551114799	0.0114493238577989	0.0250093888091362	-3.97237851242293
TRIP12	-0.760285668124137	9.7243487875539	-2.60436101535491	0.0114515675408055	0.0250115418923756	-3.97255553239168
AC091152.2	-0.193557342516284	3.41634522040824	-2.60404689890102	0.011461032573406	0.0250294650290485	-3.97330190396515
DDX17	-0.645873759323583	12.6582000250102	-2.60386268999159	0.011466586506458	0.0250388438134428	-3.97373956869956
RBAKDN	0.193562246153916	5.39888737080121	2.60380580530385	0.0114683020845184	0.025039839890665	-3.97387471684814
VAPA	-0.745584585991026	11.519776999014	-2.60360691681559	0.0114743021703925	0.0250501894972817	-3.97434722268842
SLC39A11	0.549814131173171	7.83100489561474	2.6024946138224	0.0115079108365825	0.0251208040462158	-3.97698922082478
RASL10B	-0.249092499317162	6.19971840159514	-2.60227678256969	0.0115145031551173	0.0251324351443672	-3.97750651805662
ZNF385A	0.269389557596799	5.56289056042259	2.60205337068553	0.0115212679261926	0.0251444400558246	-3.97803703170395
AKAP4	0.197071959928393	4.39130659697381	2.60170923314363	0.011531695258439	0.0251644347632843	-3.97885414855197
PTP4A3	0.975393968826696	8.24674491510344	2.60147542849641	0.0115387844053391	0.0251771413023432	-3.9794092423445
CATSPER3	0.256034012123159	5.694230069248	2.60131543957379	0.0115436376806484	0.0251849670104961	-3.97978906131226
VPS29	-0.841426773239602	9.25433907471165	-2.60093861246126	0.0115550760860222	0.0252071563245877	-3.98068358687028
TTC31	-0.546050989107366	7.12016494339371	-2.60044050737948	0.0115702116249426	0.0252374051044552	-3.98186584605013
AC010970.1	1.09850407328434	8.7087102153472	2.60026939289637	0.0115754153045549	0.0252459858583984	-3.98227194647139
RPARP-AS1	0.536727535968866	6.65333590656405	2.59959469987574	0.0115959537892668	0.0252880062781839	-3.98387296344042
PIP5K1C	-0.363084704805416	7.62459680349526	-2.59912758882977	0.0116101926085591	0.0253162809216244	-3.98498120121922
TDRKH	0.584070317430664	6.14918312301109	2.59891021164515	0.0116168242713598	0.0253279636103932	-3.98549688165974
QKI	-0.842275687779518	10.790117664519	-2.59869619852429	0.01162335666535	0.025339427326808	-3.98600454760602
AC139530.1	0.182099184528928	5.52137448377457	2.59846381378857	0.0116304536002738	0.0253521191185882	-3.98655575514361
GPR78	0.251111637665961	5.94530276153708	2.59815720388299	0.0116398233634019	0.0253697619065069	-3.98728296106096
AC008687.4	0.227070462237266	4.45777714647555	2.59798529574571	0.0116450797429188	0.0253784364188	-3.98769065607639
MUC13	0.337810195118947	6.18322153370714	2.59777522320523	0.0116515059898212	0.0253896582737423	-3.98818883173459
CLGN	1.3752689521534	7.83081991241777	2.59740972844866	0.0116626943737264	0.0254095074361988	-3.98905550531801
SHANK2	0.477702746381718	6.7837020831105	2.59739416698343	0.0116631709517529	0.0254095074361988	-3.98909240300985
DLL1	-0.575151279195313	5.21891715763259	-2.59728527434168	0.0116665063408833	0.0254139891606707	-3.9893505926747
THRSP	0.799671248846629	6.05197664132707	2.59671951231904	0.0116838496166745	0.0254489809463981	-3.99069190096434
LINC00210	0.222842485703293	3.60384421547733	2.59608666840876	0.0117032770084562	0.0254885040510599	-3.9921919676321
COMMD1	-0.629308381210142	7.63009744140468	-2.5956743715084	0.0117159497022871	0.0255133090888141	-3.99316910021604
SLC39A6	-1.02974414726133	10.7896084526166	-2.59514232246105	0.0117323216105518	0.0255461634279915	-3.994429857106
GTPBP4	0.738851554954591	9.95493845907545	2.59499547589373	0.0117368439455352	0.0255532119278504	-3.99477779172481
MS4A1	0.519126829077253	5.72343102133897	2.5949514278591	0.0117382007718022	0.0255533677592216	-3.99488215494924
HOOK3	-0.753006012352119	7.98822328405938	-2.59437104204251	0.01175609189567	0.0255895138022456	-3.99625713239226
PRLR	0.451233987352012	5.78028868667147	2.5938047676506	0.0117735718774833	0.02562475709558	-3.99759843957056
HERC6	-0.917405254074546	7.88863385796377	-2.59376193404026	0.0117748950418163	0.0256248317886813	-3.99769988788917
PAXIP1-AS1	0.883383774503796	7.55972653161273	2.59330431931638	0.0117890395535673	0.0256528055602522	-3.99878363098248
AC095057.3	-0.279128160211532	3.6302492740423	-2.59316689539867	0.0117932902298062	0.0256592467004823	-3.99910905414565
RAD51B	0.347124181366926	6.21086174777138	2.59293172503212	0.0118005675417031	0.0256722709119314	-3.99966591097103
BIN3	-0.417312801079978	7.58131409112844	-2.59273698581913	0.0118065968031365	0.0256825774223152	-4.00012700054102
AMHR2	-0.448245649690465	6.54972309627822	-2.5925223258665	0.0118132460648788	0.0256942302004069	-4.0006352246197
MAP3K20-AS1	0.292576119885779	3.8297217974076	2.5920117990988	0.0118290736947641	0.0257258415225662	-4.00184379984488
MDK	1.08168843148291	8.44225451054597	2.59182416832265	0.0118348955628087	0.0257347132773396	-4.00228793180369
UBE2D4	0.300882178459656	10.3248098437449	2.5917969026612	0.0118357417869426	0.0257347132773396	-4.00235246890451
NAPA-AS1	0.228480880856782	5.784658820232	2.59165536683381	0.0118401354122515	0.025741451313984	-4.00268747166293
ZNF750	0.983509511826961	3.70411998739681	2.59135413513524	0.0118494913252502	0.0257539365512815	-4.0034004112187
EGFLAM-AS2	0.175210546921741	3.99897231835469	2.59132628104967	0.0118503567802616	0.0257539365512815	-4.00346633144358
AL356740.3	0.189021982657203	5.71913719665229	2.59131149637092	0.0118508161787081	0.0257539365512815	-4.00350132102783
NFASC	-0.349674609798062	5.80296867690117	-2.59128215443039	0.0118517279570446	0.0257539365512815	-4.00357076151138
MITD1	-0.79468730686177	6.87265013172268	-2.59126198106337	0.0118523548659202	0.0257539365512815	-4.00361850332831
CDX1	0.174131290547892	6.43776159397785	2.59100584930427	0.0118603170510606	0.025768421332006	-4.00422463264293
PLOD1	0.496583557935549	7.72753169789673	2.59089093748617	0.0118638908102949	0.0257733694373125	-4.004496552825
AC018943.1	0.265985850280966	4.65772239204649	2.59082784804436	0.0118658533084985	0.0257748165060162	-4.00464583961656
MYLK3	0.280412371878594	7.59599156114547	2.59062893539978	0.0118720427344684	0.0257854439203301	-4.00511650185683
LEF1	-1.17447549185266	8.0220112331795	-2.58982786034659	0.011896998905704	0.0258368249309892	-4.00701169064481
GPR26	0.195276993200325	6.68034188602306	2.58952661522836	0.0119063960136727	0.025854408643932	-4.00772425590663
AANAT	0.222282824253902	4.95230640617613	2.58945071742959	0.0119087646489599	0.0258567280496474	-4.00790377401597
SKP1	-0.865793625074028	12.1090596919098	-2.58938511250336	0.0119108124066236	0.0258583503241417	-4.00805894337004
YES1	0.758904361874844	10.2129038884889	2.58845794076695	0.0119397868530776	0.0259184236502772	-4.0102515586141
PYY	0.483024011373574	6.71253949780968	2.58831730034065	0.0119441874998418	0.0259251458375387	-4.01058409568087
IL21	0.253346131705375	5.03663880935237	2.58812535793614	0.0119501957637963	0.0259353555480623	-4.01103791008594
INHBA	1.56006857191554	6.40599349116114	2.58787000623375	0.0119581931448256	0.0259498795137986	-4.01164160259157
RAB21	-0.767035054987701	8.69916792505765	-2.5875742493871	0.0119674620486567	0.0259671592765898	-4.01234075920917
CLYBL-AS2	0.17546061824523	3.53811675560166	2.58722945936465	0.0119782758638697	0.0259877870717434	-4.01315574666336
C3orf18	-0.238864333581524	7.21342935772972	-2.58710384517728	0.0119822177653301	0.0259915079279106	-4.01345264176104
CHRNA1	0.28956291196373	5.56090606167989	2.58708153759899	0.0119829179229976	0.0259915079279106	-4.01350536556385
SPPL2A	-0.79328056519787	9.37284707813733	-2.58704984384922	0.0119839127439471	0.0259915079279106	-4.01358027288459
WWC2-AS2	0.289352484755794	5.79656681366845	2.58667092447977	0.0119958122807226	0.0260125068240286	-4.01447578114044
LINC01215	1.0266251018567	4.03455832825804	2.58665822113314	0.0119962114007403	0.0260125068240286	-4.01450580139504
DENND3	-0.385011031387513	6.89681139094125	-2.58658728178412	0.0119984404297935	0.0260145030125578	-4.01467344143184
SLITRK3	0.330873607323203	4.82883488578127	2.5862846117669	0.0120079550345723	0.0260322933155998	-4.01538865312003
NUP210P1	0.219737641248087	4.88399190571942	2.58614794454919	0.0120122534899096	0.0260387727743549	-4.01571157669043
LINC01270	0.166223036825803	4.88356257408195	2.58566316481274	0.0120275120381319	0.0260690062511871	-4.01685692526255
CREB3L4	0.497420913488494	7.88201231521096	2.58537123179865	0.012036709176077	0.0260860967777155	-4.01754656727984
APOH	0.266445644998305	6.16032954105588	2.5852407796006	0.0120408210405712	0.0260921639159277	-4.01785471803048
KCNJ5	0.357859602594089	7.83738342151396	2.58479538409291	0.0120548695517009	0.0261197598547207	-4.01890672487202
MC4R	0.372364707686748	5.72639923279434	2.58423743377573	0.0120724892120014	0.0261544291912624	-4.02022437504725
IGLJ3	0.354194609356401	6.80485866935269	2.58420540983984	0.0120735012130272	0.0261544291912624	-4.02029999549246
TGM3	0.355537523355427	5.87600096599906	2.58414785701263	0.0120753201560835	0.0261555197018469	-4.02043589725835
NPM2	0.185505917209465	8.28203596136398	2.58367660027572	0.0120902234658894	0.0261849480336399	-4.02154860237062
VPS9D1-AS1	0.167975924345911	6.53583571968105	2.58344438185761	0.0120975734185153	0.0261980127117875	-4.02209684319838
DNASE1L1	-0.460049110746469	7.42518509815597	-2.58315505048384	0.0121067367270865	0.0262146078821039	-4.02277986536297
SCMH1	0.419715132363505	6.62007408041128	2.58311916557839	0.0121078736636837	0.0262146078821039	-4.02286457424896
AC092332.1	0.335137191119882	4.70439720977754	2.5829279553214	0.0121139333857015	0.0262248719048909	-4.02331592369414
SHMT2	0.739856179770923	10.096569060214	2.58258676175141	0.0121247531254283	0.026245437304275	-4.02412123977814
TNFRSF9	0.319977566888499	5.6707918442715	2.58224768509457	0.0121355144197943	0.0262658717281026	-4.02492147410191
SLN	0.32188572761726	6.48792467650897	2.58184845444996	0.0121481959309637	0.0262904573309481	-4.02586356529628
AL121839.2	-0.565376758238216	5.75850177445702	-2.58179572844902	0.0121498716641471	0.0262912220751602	-4.02598797755296
PSG3	0.284032123118131	4.89911634158807	2.58118483007328	0.0121693024785314	0.0263304028597412	-4.02742930335348
DHX37	0.315887728302223	6.47728387118181	2.58100366266747	0.0121750702782328	0.0263400160252257	-4.02785668844091
ERVMER34-1	0.367144744257336	5.2299816334514	2.58066552840968	0.0121858420420191	0.0263604516896337	-4.02865430310961
CAMKMT	0.419576701491262	7.33456027485649	2.58060765919228	0.0121876864171073	0.0263615732533647	-4.02879080058415
GNPTG	-0.568340948230508	8.07393659465042	-2.5805134716654	0.0121906888503564	0.0263651991431291	-4.02901295760905
CCDC172	0.374801617082402	6.20700234769637	2.58027930355831	0.0121981563782678	0.0263784799992083	-4.02956525380392
ORC3	-0.639100076927717	7.49750302786447	-2.58023008449463	0.0121997264822665	0.0263790061903667	-4.02968133406107
HAP1	0.432302613938559	7.39687574626632	2.57979005042052	0.0122137718587932	0.0264065041427279	-4.03071904886193
ZGLP1	0.269673792431658	6.28001892084254	2.57974322227499	0.0122152674219588	0.0264068660305953	-4.03082947337974
LMX1B	0.440766447512199	6.48095352194168	2.57932449872227	0.0122286476942828	0.0264329173143868	-4.03181678497436
CACNA1E	0.447263544765224	6.27852093182169	2.57850366554619	0.0122549159211992	0.0264868179525256	-4.03375185779008
DUSP26	-0.287818967072583	5.10303829968895	-2.57818299577622	0.0122651918593433	0.0265061461464635	-4.034507685221
EIF4E3	-0.727772326873533	7.18960239630836	-2.57804573162499	0.0122695929093231	0.0265127753747595	-4.03483119733515
SLC35D3	0.560782452754686	4.16738333136119	2.57752841706957	0.0122861922485918	0.0265457589965771	-4.03605030902808
DIP2A	-0.409369357203449	10.1119984639111	-2.57734754298002	0.0122920008524394	0.0265554233345866	-4.03647651306172
TAB2	-0.761452705281469	9.17151299120826	-2.57729788490778	0.0122935960111006	0.0265559839083771	-4.03659352100192
PSMD10	-0.795153522154253	9.87748661567726	-2.57661469261094	0.0123155611590093	0.0265984361941326	-4.03820312284558
TMEM87A	-0.755902433222722	9.34796278640298	-2.57660341215859	0.0123159241325413	0.0265984361941326	-4.03822969670579
PTH1R	0.227957644381975	5.28653301376273	2.57644509423832	0.012321019385784	0.0266054693221663	-4.03860264329284
MYPOP	0.2087096524556	6.40420600840196	2.57641062740053	0.0123221289088004	0.0266054693221663	-4.03868383372429
SBNO2	0.267671085770328	7.3573226279574	2.57637750615823	0.0123231952010778	0.0266054693221663	-4.03876185362901
LINC01343	0.145623334419107	4.74536115947028	2.57628421669062	0.012326198975343	0.0266090649324396	-4.03898160054464
CPA6	0.166265198485172	3.53144679404175	2.57619009689871	0.0123292301575595	0.0266127189222231	-4.03920329679361
NUDT2	-0.383379357049611	7.27434351072741	-2.57583591438586	0.0123406428685243	0.0266344617359966	-4.04003750395089
CSF2RA	-0.294273685868645	5.37323666160192	-2.575766778222	0.0123428717383886	0.0266363807557411	-4.0402003297382
FLJ13224	0.273450793955345	4.37918692718671	2.57547349177137	0.0123523310133005	0.0266539011511222	-4.04089102292602
HLA-G	-0.920167450519081	10.2908961572933	-2.57536702955568	0.0123557663312124	0.026656906661507	-4.04114172699785
USP9X	-0.696355323525253	10.5548952969047	-2.57529635000415	0.0123580474942114	0.026656906661507	-4.04130816311683
AC048341.1	0.363454217397207	5.91223487031772	2.57528578369675	0.0123583885516737	0.026656906661507	-4.04133304432643
PPIL6	0.552175187488639	6.12896646040507	2.5752641491978	0.012359086892957	0.026656906661507	-4.04138398830888
LMX1A-AS2	0.35601876545826	6.68458977049501	2.57485620052889	0.0123722617927832	0.0266824285675362	-4.04234454332145
RPS9	-0.602832580708613	12.3433329579665	-2.57467291490528	0.0123781852356927	0.0266923079019569	-4.0427760671221
LINC01554	0.126463356585973	3.58915077473306	2.57442600325489	0.0123861690160824	0.026704295799727	-4.04335735137335
GSC	0.294331923921928	5.40418944974343	2.57440444377051	0.0123868663541844	0.026704295799727	-4.04340810499161
GAB4	0.236853439146745	6.81378931053019	2.57437638778458	0.0123877738739001	0.026704295799727	-4.04347415164022
LAPTM5	-0.797151044982146	9.305862762521	-2.57423745628557	0.0123922687436092	0.0267110892411577	-4.04380120195094
KCNN2	0.286146525880893	4.77951665954323	2.57412621186746	0.0123958689154342	0.0267159529297195	-4.04406306546088
GATAD2A	0.447426400826465	8.64102263898957	2.57408412419006	0.0123972312343418	0.0267159929981774	-4.04416213525079
TULP1	0.219243260894657	5.68890422342849	2.57361534014391	0.0124124142934326	0.026745813480224	-4.04526551295571
RPL10L	-0.518562084763935	7.38911282796063	-2.57347418340769	0.0124169894036879	0.0267527723584875	-4.04559772189496
SLC5A5	0.290387654432497	7.15037331512111	2.57343072477908	0.0124183982734891	0.0267529087087995	-4.0456999977475
SERPINB8	0.877722124786809	8.74758505635848	2.57337977296471	0.0124200502467752	0.0267535686897492	-4.04581990633657
DGAT1	0.846203546915789	7.09367815472914	2.57302050089966	0.0124317043177918	0.0267757713407363	-4.04666535268738
CASK	-0.528605010930994	7.88982829927798	-2.57240788986813	0.0124515990677161	0.0268149798524268	-4.04810674095874
RAB6B	0.381636012344291	8.31014069570937	2.57237691284445	0.0124526058232299	0.0268149798524268	-4.04817961818874
DDX39A	0.923240629885383	9.3460051517131	2.57224751203292	0.012456812157004	0.0268211326949918	-4.0484840417086
PPHLN1	-0.611082736715066	9.73122866375692	-2.5720680897088	0.0124626466332371	0.0268307894273979	-4.04890612344761
SOCS2-AS1	0.26160886081894	4.5321297598474	2.5716190508282	0.0124772593921885	0.0268593407574156	-4.04996235965455
AP002026.1	0.380222724491733	5.95599788105291	2.57108773817267	0.0124945695894639	0.0268936919538509	-4.05121192854045
CD86	-0.459692459567788	5.61733514015383	-2.57103965737424	0.0124961371383102	0.0268941544256207	-4.05132499715508
GAN	-0.493851417766108	6.85317686067259	-2.57074670034925	0.0125056920896997	0.0269118054039842	-4.05201388889837
NAV2-AS2	0.280542737282635	5.48199434215524	2.57055259266502	0.0125120266637011	0.0269197375293934	-4.05247030027153
PTCD3	-0.691803639455511	8.50614085692132	-2.5705507738564	0.0125120860330512	0.0269197375293934	-4.05247457676017
OR7E19P	0.215354160575997	4.3784660061852	2.57039184650275	0.0125172747082795	0.0269279869887484	-4.05284824653378
PTK7	0.205755253405937	5.83747301327705	2.57004774078444	0.0125285157879069	0.0269492535859749	-4.05365724327515
MAGEE1	-0.47681452894424	7.37814382006611	-2.56998753676774	0.0125304834439162	0.0269505702977004	-4.05379877463204
BASP1-AS1	0.270188219683324	4.26775117998923	2.56980268578772	0.012536526703934	0.0269606515876275	-4.05423331705514
NR2E1	0.249195824176055	5.78187387927229	2.56913218012177	0.012558469457003	0.0270049199377173	-4.05580931012056
GPR22	0.258642097035764	3.88482109570041	2.56886549943883	0.0125672064348226	0.0270207849396716	-4.05643603829111
ERVV-1	0.20594307733647	3.729021218564	2.56853021235968	0.0125781989086256	0.0270414955343095	-4.05722392401965
IGLV6-57	0.195756570236797	4.08189340647526	2.5683216060661	0.0125850425167914	0.0270510644290452	-4.05771408253863
DEXI	-0.615478748483551	7.28714993713885	-2.56831159624259	0.0125853709872582	0.0270510644290452	-4.05773760163262
RBM22	-0.73464587385279	9.41151546401694	-2.56816848760912	0.0125900679196976	0.0270582348264434	-4.05807384173413
TMEM41A	0.491626387182301	8.34391943189863	2.56753884466261	0.0126107521491845	0.0270997594282411	-4.05955303544136
ZNF415	-0.656723601996449	6.8145044145476	-2.56739861878035	0.0126153628624967	0.0271067377533944	-4.05988242218065
TMEM88	0.415312148274879	6.15540661210622	2.56734012885772	0.0126172864986156	0.0271079414486142	-4.06001980908941
CYP4F62P	0.364236032353267	4.6710181114293	2.56655848423232	0.0126430190128336	0.0271602921678183	-4.06185556966359
JPT2	0.734702174521543	10.4810338237952	2.56645567015363	0.0126464072907986	0.0271646358854426	-4.062097003767
CBX1	-0.882954742387424	9.43493805836793	-2.56606079183188	0.012659428309909	0.0271887599196524	-4.06302420750943
AC011479.3	0.340239945242647	6.0273015879382	2.56603215216433	0.0126603731685012	0.0271887599196524	-4.06309145108487
RIOK2	-0.542615557886044	7.80973021000048	-2.56557015812459	0.0126756237641854	0.0272185713013862	-4.06417609086754
SUSD2	0.882338440429311	6.60216164500894	2.56541463121858	0.0126807615093101	0.027226663102387	-4.06454119126674
LINC00824	0.26149990511649	6.02132839967619	2.56509850861998	0.0126912102600476	0.0272461551009899	-4.06528323575483
MARCHF9	0.294038083278743	6.49652771131167	2.56502585975061	0.0126936126138677	0.0272483703291856	-4.06545375624436
HLA-DPB1	-1.11447048898492	10.1846784670107	-2.56496145306483	0.0126957427596083	0.0272500008146964	-4.06560492751146
DOK3	-0.371314056912904	5.47228121061615	-2.56488020464377	0.0126984303801876	0.0272514796202779	-4.0657956242348
GPD2	0.762904859652057	9.06255291271897	2.56485775587203	0.0126991730551189	0.0272514796202779	-4.0658483124837
ANKRD45	0.652878037575277	4.8506417272759	2.56392187121669	0.0127301700624896	0.0273150486922532	-4.06804454186404
TNNI1	0.201392379656561	4.12193242217101	2.56386319230558	0.0127321158216479	0.0273162756842562	-4.06818222130753
CFAP45	0.633740005562167	6.88661032599292	2.56274115263491	0.0127693738890928	0.0273932554664376	-4.07081439254302
SIX3-AS1	0.338169214255669	5.02535055280072	2.56252000890347	0.0127767287541832	0.0274060762855401	-4.07133305909185
SLC38A7	-0.268114839052118	7.4590883039784	-2.5622268483685	0.0127864846916848	0.0274240440819931	-4.07202057658388
STX10	0.405722904056726	8.30789610649325	2.56214339092212	0.0127892632625441	0.0274263912082631	-4.07221628857817
CDH8	0.347157517530719	5.55003154070029	2.56211111565841	0.0127903379581036	0.0274263912082631	-4.07229197434079
ALKBH1	-0.361258892593016	8.68944598162575	-2.5614005244836	0.0128140198247853	0.027473798815889	-4.073958120558
PRPF8	-0.808785970440647	8.76282797043315	-2.56136483630142	0.0128152102514111	0.027473798815889	-4.07404178990804
SLC9A3	0.200101064820712	5.63020069979573	2.56110006062453	0.0128240453242622	0.0274897756481921	-4.07466251511764
FBXO15	-0.818420286162684	6.58611383479039	-2.56104062581288	0.0128260293117102	0.0274910645510372	-4.07480184359177
NEUROG3	0.183181334712469	4.55471041805976	2.56078832986852	0.0128344542726083	0.0275054157326998	-4.07539325242852
TEK	0.516340979157286	8.67793052125557	2.56075727139826	0.0128354917597822	0.0275054157326998	-4.07546605355551
ZNF561-AS1	0.269057724135228	6.91873606230858	2.55976979713002	0.0128685172980403	0.0275697135630307	-4.07778032194946
SPZ1	0.152577376916094	3.50876187216011	2.55976586360115	0.0128686490065288	0.0275697135630307	-4.07778953921342
SCN10A	0.695151005386191	7.35182447359903	2.55973577402489	0.0128696565525847	0.0275697135630307	-4.07786004640428
RLN1	0.271749630661987	3.69257168841108	2.5596396334855	0.0128728762865399	0.0275736399837304	-4.07808532254762
FOXD3	0.290405747541231	5.01583392371523	2.55923670368849	0.0128863782899644	0.0275995877583833	-4.07902939139083
TENT5D	0.187285210112168	3.58157313799314	2.55919182950496	0.0128878827979795	0.0275998369010587	-4.07913452461864
KASH5	0.383433473596114	5.41032210757676	2.55895813361308	0.0128957205507152	0.0276124082294852	-4.0796820135313
LINC00158	0.15780588920768	3.7380885654703	2.55893398581133	0.0128965306719143	0.0276124082294852	-4.07973858325932
RARS2	-0.763109937080097	9.26630626963301	-2.5585041838214	0.012910957573604	0.0276403207148051	-4.08074538425689
KLHL22	-0.38188687685261	8.47334343843961	-2.55805681756609	0.0129259895672444	0.0276687666204541	-4.08179318329783
DDX50	-0.775363663092945	9.24325410272171	-2.55802592658053	0.0129270281227944	0.0276687666204541	-4.08186552914033
OR12D3	0.289799992054553	5.68477352584736	2.55760016408097	0.0129413499669771	0.027696439186592	-4.08286258099402
IPO5	-0.723905915551837	8.9856758977079	-2.55740749256178	0.0129478357933418	0.02770733734186	-4.08331373542532
ALKBH5	-0.505904449937812	9.33621284186719	-2.55617625013952	0.0129893521825923	0.0277931876984826	-4.08619612770764
ZNF549	0.139456519824703	3.38623911084412	2.55603978194972	0.0129939611803029	0.0278000576979214	-4.08651553630346
IFNA21	0.350723264875371	6.04961420012565	2.5558612080904	0.0129999944672115	0.0278099731006131	-4.08693347377953
GLYCTK	0.215285491298596	6.24424184030455	2.55573952984663	0.0130041069348051	0.027815777738332	-4.08721823814682
MEIG1	0.466398759615302	6.28508512462704	2.55554082617627	0.0130108252316912	0.0278271543950608	-4.08768324193555
PLIN3	-0.597745927908337	7.7922193307041	-2.55528217961899	0.0130195749433239	0.0278428728647054	-4.08828847930997
SH2B2	0.318886122709108	8.40249812974103	2.55510679012896	0.0130255111963314	0.0278525719085245	-4.08869886540906
TAS2R10	0.232837572045218	3.88597553688886	2.55488413256627	0.013033050820319	0.027865697000708	-4.0892198190142
UQCRC2	-0.828707468447956	10.8517967092939	-2.55453909195942	0.0130447423817824	0.0278875790653714	-4.09002704030777
STEAP3	0.445992098968679	7.93106630048655	2.55447884655933	0.0130467847462959	0.0278875790653714	-4.09016797512841
WDR6	-0.687387691644455	9.00400148484588	-2.55445794969513	0.0130474932333812	0.0278875790653714	-4.09021685948813
SORL1	0.972296946256554	10.6059849912288	2.55413251836381	0.0130585311502635	0.0279081711630161	-4.09097810414119
SNCB	0.170343608904798	5.48980312943934	2.55389011848543	0.0130667583154788	0.027922752453606	-4.09154507151644
AC009093.2	-0.264623934541262	4.44536939365096	-2.55361694412154	0.013076035605089	0.0279395744116475	-4.09218396726082
CIDEB	-0.369128042995781	7.29037208428476	-2.55356099699457	0.0130779363641008	0.0279406330099991	-4.09231480863761
MORF4L2-AS1	0.422733260570515	6.45913737793266	2.55350191581501	0.013079943871598	0.0279419194214152	-4.09245297697311
MYCBPAP	0.368022854819422	6.2191567810363	2.55333929693383	0.0130854709066292	0.0279507233095834	-4.09283326707185
POLR2J2	-0.196509594372369	6.22338888626218	-2.55315975340304	0.0130915756266918	0.0279607591158971	-4.09325311321368
LINC00928	0.18055109827108	5.99200592604572	2.55310585571589	0.0130934087232106	0.027961670487097	-4.09337914334876
TMEM262	0.204120842580198	4.39685262898757	2.55297016001836	0.0130980248539525	0.0279685243417767	-4.09369643397878
AC012508.1	0.162185247416047	3.84735819922167	2.55271890855354	0.0131065758798066	0.0279837780973276	-4.09428388684444
SLC6A18	0.221717327347264	5.76361398456495	2.55243078037497	0.0131163881785128	0.0280017212246527	-4.09495750358646
CDH10	0.273496100399168	5.26168075283869	2.55218738631237	0.0131246822233187	0.02801641957956	-4.09552648800132
TMEM60	-0.601855049631363	9.37478635011873	-2.55192395944839	0.0131336642677685	0.0280325832497877	-4.09614225357925
POU3F2	0.274896767774288	4.62928140754155	2.55169152758515	0.0131415940986227	0.0280464978390743	-4.09668552482297
TAL2	0.707882538881196	6.90352034024948	2.55164521628551	0.0131431746095653	0.0280468603184907	-4.09679376506233
OR52K3P	-0.318757770400603	4.78215460244493	-2.5513305886152	0.0131539167713888	0.0280667711149122	-4.09752908056675
OR5I1	0.470731925112889	5.91939451798618	2.55119471137725	0.0131585584109137	0.0280692101901718	-4.09784661611667
LINC01549	0.224225956287552	3.59097499752441	2.55118019803276	0.0131590542821932	0.0280692101901718	-4.09788053196958
ARHGAP24	-0.31915041217165	6.53720518439942	-2.55117314544384	0.0131592952511111	0.0280692101901718	-4.09789701292245
PPP1R14B	0.780545790775791	7.99755528386657	2.550774462936	0.0131729237089014	0.0280940508163897	-4.09882862016458
AK6	-0.766341554113886	8.02565061734263	-2.55074980544473	0.0131737670134394	0.0280940508163897	-4.0988862337985
LINC00572	0.238384312124179	4.34338791745936	2.55065316690384	0.0131770725944805	0.0280959806390839	-4.09911203089382
ZBTB39	0.221706339826456	6.57029234171477	2.55064072557334	0.0131774982124262	0.0280959806390839	-4.09914109970458
ZNF100	0.294270347685572	4.57974991943039	2.55045183536414	0.0131839616757057	0.0281067473768369	-4.09958242208469
ATP6V0D1	-0.551167146556305	7.99156383601946	-2.54998328967786	0.0132000068055649	0.0281379366686224	-4.10067701578049
RPRD1A	-0.823956960565658	9.94460485042525	-2.54988562348874	0.01320335356412	0.0281420535550851	-4.10090515820022
ACTN2	0.495381441247996	6.96579697209513	2.54969022980283	0.0132100514874026	0.0281533115738598	-4.10136156492679
LAGE3	0.642263276094343	8.30646770479458	2.54950578665074	0.0132163768574422	0.0281637732775634	-4.10179236696133
IFNW1	0.142235147472575	4.29256857296834	2.54911406497026	0.0132298198174273	0.0281893985221402	-4.10270722333566
FLVCR2	0.387219576223432	7.51674903975906	2.54901174085306	0.0132333333765679	0.0281938635011704	-4.10294617997261
TP63	0.567866388659829	5.90609084670405	2.54890719057838	0.013236924248741	0.028198492222594	-4.10319032728012
ZNF566	-0.392751425575415	4.21962572960164	-2.5483111925137	0.0132574111794983	0.0282373337810477	-4.10458195502195
MFAP3	-0.50869637262463	8.01272204019672	-2.54825056083447	0.013259496949592	0.0282373337810477	-4.10472351234031
AC019080.1	-0.21824040979605	3.76973257901673	-2.54823412048248	0.0132600625598123	0.0282373337810477	-4.10476189530364
LINC00556	0.256081083185572	4.31801879058397	2.5482115756947	0.0132608382211871	0.0282373337810477	-4.10481452984457
SNUPN	-0.624040913925977	7.98184096275568	-2.54730315844654	0.0132921268183373	0.028300927971962	-4.1069350652841
IL12A-AS1	0.185995095378194	4.32370316525579	2.5472369300069	0.0132944105338551	0.0283027594211486	-4.10708963952371
ITGAX	0.43461255261813	6.8275051868154	2.54708539725614	0.0132996370823303	0.0283108548684037	-4.10744329794468
AC011773.1	0.249329277848937	5.44736127148651	2.54672885815563	0.0133119418835346	0.0283340144019307	-4.10827534795173
SCN1A	0.71589469901228	5.34804385547626	2.5465088880425	0.013319538582492	0.0283471490148904	-4.10878864168056
SMIM19	-1.02774478801404	8.90265131299113	-2.54608562804502	0.0133341669631745	0.0283752443071641	-4.10977620485232
LPCAT1	0.590542076925384	7.92064982244196	2.54593506496339	0.0133393741108232	0.0283806250971402	-4.11012747103796
CFAP58	0.264640955578111	4.88756468277852	2.54592996784861	0.0133395504241412	0.0283806250971402	-4.11013936239621
AC073111.3	0.213806352311341	6.11354354121126	2.54543067997737	0.013356831417959	0.0284143507652322	-4.11130408650353
SNW1	-0.658813465450372	10.2068589355944	-2.5450983958969	0.0133683434196026	0.0284357979959921	-4.11207912605886
TSBP1	0.311170120822018	4.3709394813545	2.54494145235526	0.0133737838586187	0.0284443272012256	-4.11244516207561
MBLAC2	-0.782599147336305	7.63584582280556	-2.54480675390063	0.0133784547702852	0.0284512180706825	-4.11275930171264
MARCHF1	-0.669935292008866	7.62811117639021	-2.54474426468429	0.0133806221976348	0.0284527840142647	-4.11290503256734
AFTPH	0.439011895885022	9.73264909076175	2.54442294893412	0.0133917719946944	0.0284734478449914	-4.11365432577861
REM2	0.529320995300973	6.28273125836345	2.54434276295534	0.0133945557935002	0.0284763214591927	-4.11384130370403
ITPRIPL2	-0.849984264688512	10.5994626944697	-2.54420109166197	0.0133994754439559	0.028483734713646	-4.1141716415655
ZNF624	-0.386749662134443	4.72358241566058	-2.544134208715	0.0134017985764906	0.0284856274639497	-4.11432758870387
RPA2	-0.607687365060471	8.7417988625854	-2.54398577661706	0.0134069555636775	0.0284935425459151	-4.11467366741111
SERPINF1	-0.905966253771497	7.81668476352963	-2.54368701300381	0.0134173409734217	0.0285125666132502	-4.11537020361222
SS18	0.700949981095538	7.38141888416217	2.54348312480132	0.0134244325687175	0.028522444458421	-4.11584550946929
CYP4F11	0.30871761542178	3.58463993229653	2.54347088419212	0.0134248584268134	0.028522444458421	-4.11587404389165
FAM207A	0.319826152845947	5.39756396040217	2.54280447274355	0.0134480617315299	0.0285686893200424	-4.11742736535141
KCNAB1	0.606830561915423	7.11239756023198	2.5420235959242	0.0134752966816037	0.0286234881008167	-4.11924706965882
TIGIT	0.345886467651212	4.0416740728006	2.54178100382365	0.0134837678143038	0.028638422357012	-4.11981229780862
ZNF766	-0.61503690424802	7.66723666598823	-2.54151498498911	0.013493062527823	0.0286551024544091	-4.12043205866225
ERICH6	0.487085525392795	5.7725848683874	2.54076718564534	0.0135192217321986	0.0287075901398667	-4.12217397105727
EID2B	-0.68036659247404	4.1862408421806	-2.54040178549875	0.0135320206834095	0.0287316996184908	-4.123024976793
NLRP4	0.433840283513923	4.72142015801846	2.540120486374	0.0135418812745785	0.0287495657769534	-4.12368004593261
LINC01241	0.178218274548797	4.275801140782	2.54007638122758	0.0135434279148732	0.0287497793939258	-4.12378274946386
GABBR2	0.651117115932578	5.98176404589747	2.5399382554189	0.0135482726223459	0.028756993303884	-4.12410438072654
BBX	-0.539885990722254	8.90706075483586	-2.53926252958672	0.0135719960329803	0.0288042725371171	-4.12567762905541
TREML2	0.246931906473998	5.95303861304997	2.53886639437952	0.0135859210257305	0.0288307484078956	-4.12659976627817
MFGE8	0.434508896205605	6.92897159505649	2.53861791530786	0.0135946621849834	0.0288462191634835	-4.12717812464491
USP35	0.320629495316744	6.47476141299604	2.53851545517024	0.0135982680754729	0.0288471422586926	-4.12741659680857
ZNF114	0.3219835841035	4.87014363117551	2.53850948871435	0.0135984780802354	0.0288471422586926	-4.12743048327143
TRPM4	0.554462150585761	5.73900818647918	2.53848187726581	0.0135994499743852	0.0288471422586926	-4.12749474642803
MIA2	0.226081835067922	3.59404595047535	2.53827283116544	0.0136068102171311	0.0288583909798561	-4.12798126390275
AC015914.1	0.309654791294034	3.88184074589807	2.53824881738618	0.0136076559418645	0.0288583909798561	-4.12803714959663
PSEN1	-0.47214609310994	8.6284041654164	-2.53814760982747	0.0136112208234632	0.0288628724842251	-4.12827267857933
AIDA	-0.817845994261244	11.1900529867834	-2.53809517339837	0.0136130681486668	0.0288637113076457	-4.12839470498208
MERTK	-0.65735638723403	6.56961185339719	-2.53780761517045	0.0136232028006629	0.028879972669616	-4.12906385393572
CD164	-0.717476194238717	11.3209330491037	-2.5377951386548	0.0136236426752001	0.028879972669616	-4.1290928854312
DDC	0.379515169394247	5.250690999747	2.53699262361595	0.0136519633025554	0.028936922641941	-4.13096000640713
HOXC8	0.228482944811774	5.53474980147826	2.53689576921233	0.013655384876634	0.0289410896617885	-4.1311853140584
CDK19	-0.590717092642262	8.45048590894271	-2.53578256172105	0.0136947668514043	0.0290214617927542	-4.13377441086421
TPTEP1	0.618016334067305	6.92297124668972	2.53572653739403	0.0136967515371305	0.0290225742365158	-4.13390468771176
PRKACG	0.171390601159108	5.1754408438619	2.53546537974461	0.0137060065904856	0.0290390902634309	-4.13451194286498
NEXMIF	-0.461548036334976	4.89968891785951	-2.5353009757387	0.0137118357328861	0.0290483450230413	-4.13489419608507
CACNA1G-AS1	0.613170782874795	5.69198608946738	2.53514253122306	0.0137174556952967	0.0290558320348949	-4.13526257387135
GPR107	-0.470833652746551	7.66981202960276	-2.53510823932217	0.0137186722891489	0.0290558320348949	-4.13534229883475
ITGAD	0.257234765364317	6.9296017114086	2.53507774865301	0.0137197541064075	0.0290558320348949	-4.13541318560707
MSX2	0.225884815459667	4.2892967695825	2.53450579007369	0.0137400616512969	0.0290957403079226	-4.13674278486992
CPN1	0.378376798506332	5.99847128229978	2.53434945829586	0.0137456169805019	0.0291030471854751	-4.13710615782459
ARL6IP5	-0.890247869185544	11.3447398573911	-2.53432630827751	0.0137464398007643	0.0291030471854751	-4.1371599654887
RIPK1	-0.456545365761303	7.77254180609134	-2.53384690642296	0.0137634891754422	0.0291360404371956	-4.13827415075117
DANCR	0.666092725452481	8.60287665994248	2.53380265285102	0.013765063966114	0.029136271880579	-4.13837699249984
SEC61A2	0.462353059432179	7.1414646857408	2.53303101403055	0.0137925494050609	0.0291913420557187	-4.1401699838211
SCN11A	0.304622641439276	4.21748908233089	2.53177549994111	0.0138373763149159	0.0292830990838913	-4.14308636324512
LINC00703	0.293925728276887	4.75581567939733	2.53169137670004	0.0138403845556184	0.0292863479922099	-4.14328172734422
RELT	0.220107572021068	7.21521228431116	2.53133468986654	0.0138531462175796	0.0293102323186035	-4.14411002228572
ZNF740	0.187891023609723	6.54963866149299	2.5308496721051	0.0138705164106467	0.0293438611700869	-4.1452361734542
ABCC5	-0.537785821305439	8.35822572205937	-2.53068216278954	0.0138765200806281	0.0293534389023352	-4.14562506845126
NKAIN1	0.253587739312753	5.7941748254042	2.53056340567212	0.0138807778548967	0.0293571438386093	-4.14590076606487
MTERF4	-0.448380897843686	6.89196169642561	-2.53055094461608	0.0138812246869915	0.0293571438386093	-4.14592969410594
ESYT1	-0.6308411757357	9.46051697881463	-2.53039728713914	0.0138867356491559	0.029363082261394	-4.14628639668405
FYB1	-0.615867503708897	6.6369158040788	-2.53039029852089	0.0138869863446277	0.029363082261394	-4.14630261973846
RPL3L	0.357388584132537	7.32236305908326	2.53003922904195	0.0138995851617687	0.0293865963617913	-4.14711752912374
ITGAV	-0.966871578075779	11.217432888298	-2.52992085863011	0.0139038354444127	0.0293924568108255	-4.1473922720641
ITSN2	-0.647104742049063	9.94242425006577	-2.52972304775273	0.0139109407881048	0.02940435091953	-4.14785137642352
AKAIN1	0.158820320678238	3.80090378616804	2.52942020679896	0.0139218251577796	0.0294242295935977	-4.14855419106112
ZNF284	-0.312232545232694	7.3128703843839	-2.52928288068223	0.0139267633147555	0.0294315378639422	-4.14887286643836
PEX10	0.46957347741876	7.50344287496855	2.52916884991048	0.0139308649892998	0.0294370770238344	-4.14913747252468
ARHGAP9	-0.350505812274384	7.21944812521775	-2.52909248901847	0.0139336122926085	0.0294397534114392	-4.14931466098082
INSL4	0.223028755221087	5.16706482968227	2.52874075090609	0.0139462734086073	0.0294633734895262	-4.15013078070422
ACSL6	0.329272261909773	5.72370143675982	2.52869173352185	0.0139480386566726	0.0294639720114709	-4.1502445058503
TAL1	0.20899780775893	6.65159178073396	2.52840392522129	0.0139584074828507	0.0294802106274165	-4.15091221309533
LINC00458	0.280934066217383	4.84107018381396	2.52839604662663	0.013958691421713	0.0294802106274165	-4.15093049034371
THYN1	-0.730439132215697	8.5011200879491	-2.52821770780513	0.0139651200204408	0.0294906549385453	-4.15134419927834
TMEM181	-0.752721479010843	7.67601540623304	-2.52793799882287	0.0139752081090746	0.0295072522579224	-4.15199301792437
AC004832.4	0.200592377047792	5.83140177792659	2.52791749635334	0.0139759478177676	0.0295072522579224	-4.15204057356588
LIPJ	0.163049649247669	5.2375857611973	2.52740007642106	0.0139946275308266	0.0295435532563066	-4.15324062903246
ZBTB46-AS1	0.352633411629051	4.39713818565829	2.52734823423261	0.0139965003621943	0.029544369912002	-4.15336085591457
FIBP	0.620232123754951	8.65855911628928	2.52709151986559	0.0140057776664022	0.0295591811196364	-4.15395617087869
MAPK13	0.706306985429245	8.3291762408823	2.52707179956471	0.0140064905607129	0.0295591811196364	-4.15400189978124
LACRT	0.230791051266298	4.95360243963955	2.52677624897333	0.0140171787246516	0.0295785976866401	-4.15468720961965
TOR2A	0.349358380011197	7.00563344379835	2.52666259370141	0.0140212908662849	0.0295841350953493	-4.15495073110015
HADHB	-0.82961812124679	10.7223842362208	-2.52653136717318	0.0140260401062539	0.0295910154279012	-4.15525498131975
DNALI1	-1.04125382270228	7.20372444798788	-2.52610544907826	0.0140414645911995	0.0296204136872391	-4.15624238847863
GRIK1-AS1	0.163487799605297	3.6997580226399	2.52605230025934	0.0140433904334982	0.0296213333968609	-4.15636559400538
ABHD10	-0.543424484243252	9.19993237368973	-2.52593113006889	0.0140477819158626	0.0296274530657876	-4.15664647356266
IRAK2	0.765701534007094	6.62197414668262	2.52573582783888	0.0140548627229642	0.029639242751164	-4.15709917235722
OSBPL9	-0.740258142200258	9.78600050777406	-2.52563498047004	0.0140585202710261	0.0296438116479521	-4.15733291929295
NSG2	0.466272000274463	6.74829439771562	2.52537730518805	0.0140678695842431	0.0296590921551076	-4.15793013188203
DCAF16	-0.73882369185159	7.13058538168826	-2.52535303341877	0.0140687505338909	0.0296590921551076	-4.15798638386558
POU4F3	0.277077598021075	4.63334043766982	2.52516138707166	0.0140757081342883	0.0296706137750128	-4.15843052581692
EXOSC8	-0.698437678514022	7.59826900741857	-2.52507053788318	0.0140790074430396	0.0296744223452256	-4.15864105992913
CLEC4E	-0.30603041486942	5.36251449015731	-2.52495453550441	0.0140832212388513	0.0296801573744797	-4.1589098751126
ACSM1	0.262258762992951	6.42446344047417	2.52488581698855	0.0140857179818716	0.029682126295958	-4.15906911347533
MLANA	0.179145671402838	4.25083186224956	2.52484664699678	0.0140871413202223	0.029682126295958	-4.15915987877342
CRACD	0.930584506788708	6.38450787092799	2.52471321105958	0.0140919910197218	0.0296891984162456	-4.15946906992001
ARL1	-0.714263529333572	9.27674602712702	-2.52416062838472	0.0141120905746929	0.0297283942367073	-4.16074934512128
RNF212	0.403509273143766	7.02336861262162	2.52395349045595	0.0141196316480854	0.0297411289784122	-4.16122920268272
SUFU	-0.318786128968791	6.79229283575267	-2.52388820188976	0.0141220093011764	0.0297429861150412	-4.16138044408975
PICALM	-0.679240740082573	9.74314069411194	-2.52358015709607	0.0141332324340021	0.0297613665423372	-4.16209398885619
FMO6P	0.318855157728906	5.02605675751616	2.52355157319315	0.0141342742524308	0.0297613665423372	-4.16216019605761
ARGLU1	-0.69620494157914	10.4870064590412	-2.52350076239338	0.0141361263620998	0.0297613665423372	-4.16227788459216
NRF1	-0.327554169691665	7.69108715564392	-2.523484369371	0.0141367239526121	0.0297613665423372	-4.16231585387851
PPP4R1	-0.817215998303592	9.77682428836305	-2.52339406660545	0.0141400162547414	0.0297651459160158	-4.16252500825517
LINC00280	0.294971804600306	3.90740693107524	2.52333211145139	0.014142275446459	0.0297667499922186	-4.162668501894
LINC01056	0.239591249353703	6.52538604389685	2.52328030713313	0.0141441647387326	0.0297675752445731	-4.16278848308727
ARL8B	-0.798941242485494	10.873706115591	-2.52300832956224	0.0141540874429708	0.0297853055187494	-4.16341836270054
NOL8	-0.587873137534678	7.55256090699884	-2.52279887025865	0.0141617335451385	0.0297955497296882	-4.16390341691446
TAC3	0.400699566809979	7.51801780458353	2.52279286630055	0.0141619527686125	0.0297955497296882	-4.16391732006212
WEE2-AS1	0.271022037335993	5.28120898737086	2.52263532525531	0.0141677061853657	0.0298045005160766	-4.1642821224813
TMEM237	0.531166728349615	6.98993018123843	2.52205783834354	0.0141888141309486	0.0298457472018112	-4.16561919345601
C6orf58	0.265698500513277	5.36726760992763	2.52194257885523	0.0141930304235478	0.0298514578314797	-4.16588602692012
SSMEM1	0.168713051207138	4.2287011430659	2.52177475360699	0.0141991716409869	0.0298612154184579	-4.16627453584357
FDPSP2	-0.279235067928668	4.75890094380041	-2.52154478654416	0.0142075907070782	0.0298739005001823	-4.16680686635868
HOXD12	0.22034038605422	3.86757102167645	2.52148793662676	0.0142096726705484	0.0298739005001823	-4.16693845711665
LINC01618	0.251966354338789	4.2984703912039	2.52145608115081	0.0142108394054947	0.0298739005001823	-4.16701219206993
LINC00557	0.374807572194483	5.31283551155615	2.52144586205024	0.0142112137074099	0.0298739005001823	-4.16703584576666
SEMA4G	0.392838780250294	8.06023914562735	2.52140114011834	0.0142128518726432	0.0298741855303829	-4.16713936070861
LSM2	0.686714237507704	7.42114146130914	2.52126756560285	0.0142177457252315	0.029881312950217	-4.16744852800804
CASKIN2	0.203189074668124	6.0942071511035	2.52108949434524	0.014224272199474	0.0298918697674604	-4.16786066523714
RNF40	0.396257410233683	7.79963478144375	2.52093230914512	0.014230035428854	0.029900820587241	-4.16822444294863
GHSR	0.160965931415335	4.73287587754886	2.52069347744045	0.0142387962816558	0.0299160675971552	-4.16877714178219
FGF10	0.312675004357989	4.98383089728735	2.5199051281103	0.0142677491929433	0.029973730922876	-4.17060121800777
PEA15	0.561437590004005	10.4165676165472	2.51961202416007	0.0142785272773428	0.0299908365883002	-4.17127928065615
SLC7A14	0.292461100154944	5.04896481468374	2.51960166020741	0.0142789085174957	0.0299908365883002	-4.17130325530214
AASDHPPT	-0.84271362197536	10.1788949635644	-2.5194185013604	0.0142856475706721	0.0300018215907999	-4.17172693831999
C2CD5	-0.734129968465398	10.2826373082465	-2.51910969299803	0.0142970162118745	0.0300225260165282	-4.17244121679512
WFDC10A	0.200719049128539	4.85708625246032	2.51890912024363	0.0143044045836082	0.0300344798743571	-4.17290510632723
GLYAT	0.365322389246894	6.29982875976701	2.51887314819824	0.0143057300276713	0.0300344798743571	-4.17298830015461
TEDDM1	0.39180399090848	4.18815065087262	2.5187080234715	0.0143118157194498	0.0300423340707678	-4.1733701775203
NDUFB7	0.82273123464318	7.26388748470538	2.518689647155	0.0143124931253552	0.0300423340707678	-4.17341267442913
MARCHF4	0.199349850056272	4.76341891958377	2.51854572107354	0.0143177996720231	0.0300503001244762	-4.1737455078633
NAMPT	-0.802072187828113	9.38586895046917	-2.51840012838905	0.0143231694737799	0.0300583972427371	-4.17408217955433
AC129507.2	0.561918565698875	4.85715412134178	2.51826646775251	0.0143281007944589	0.0300655725588846	-4.17439124531512
NEDD4L	-0.581352649640477	7.32188232910919	-2.51807108024146	0.0143353122458742	0.0300775304002186	-4.17484301905575
CBX8	0.195886485923387	6.34294886662106	2.51801080093422	0.0143375377234823	0.0300790255374353	-4.1749823906983
RPL18	-0.763711041294526	12.1321190612268	-2.5176561545681	0.0143506373829032	0.0301012207278945	-4.17580231250368
RBMS1	-0.682925975821096	10.2239305587679	-2.51759747514105	0.0143528058809065	0.0301012207278945	-4.17593796683125
LINC01191	0.221506063556235	5.31437409432183	2.51756513248906	0.0143540012299635	0.0301012207278945	-4.17601273504403
AC106801.1	0.613913386121803	7.46974745049054	2.51756047674488	0.014354173308579	0.0301012207278945	-4.17602349790853
SYN1	0.371641068763333	7.86255006444508	2.51735644885758	0.0143617161101692	0.0301138620230313	-4.17649514111673
ZSCAN23	0.252091883769742	5.42335732890441	2.51666525532519	0.0143872957699914	0.0301643166191045	-4.17809271369864
IVNS1ABP	-0.746539436487508	9.4426734801097	-2.51655162497693	0.0143915049317798	0.0301678031398784	-4.17835531599055
SPNS3	0.263398352381553	5.3620616989419	2.51653844024931	0.0143919934001482	0.0301678031398784	-4.17838578556522
CCIN	0.215082997323295	5.54907266860933	2.51618953629028	0.0144049250497437	0.0301917267382464	-4.17919204644169
COA8	-0.479652325727083	7.95248345529571	-2.51579271374879	0.0144196454860962	0.030219394071315	-4.18010892837096
STX19	1.03701258214614	6.49097707075319	2.5152002857437	0.0144416473300857	0.0302611951202926	-4.18147754827629
MAPRE3	-0.250504453932494	5.49101445670046	-2.51514287195579	0.0144437811978941	0.0302611951202926	-4.18161017089719
LAMC2	0.739031743008397	8.81374224200894	2.51510712717909	0.0144451098488189	0.0302611951202926	-4.18169273807074
PLA2G5	0.288883806106697	6.37699052280768	2.51509179857706	0.0144456796542952	0.0302611951202926	-4.18172814544922
FBXL16	-0.5582948324742	7.79408361075562	-2.51474334044639	0.0144586382574528	0.0302851502143569	-4.1825329976674
AC004817.2	0.225853453462487	6.01869729991793	2.51435456044375	0.0144731087517427	0.030312266744143	-4.18343087582815
ENO4	-0.708587083743177	5.37822852164016	-2.51381193922012	0.0144933271135695	0.0303510746013758	-4.18468385683797
HTR2C	0.716825874357477	3.97598350942307	2.51377535050872	0.0144946913459442	0.0303510746013758	-4.18476833683968
TMEM238L	0.243734927098041	7.43811917238785	2.51358872428944	0.0145016516217546	0.0303624512998868	-4.18519922413444
KRT84	0.211607027540119	4.65742918271641	2.51351363987032	0.0145044527666296	0.0303651184485764	-4.18537257354372
NRCAM	-1.02415014062559	8.06145456143033	-2.51341922405303	0.0145079757935646	0.03036929613894	-4.18559054785887
LINC01398	0.21226372572609	4.61240588232208	2.51296025122916	0.0145251128881	0.0304019680430786	-4.1866500660881
GLT8D1	-0.587543070538198	10.177728970826	-2.51269176081812	0.0145351462322765	0.0304197660410655	-4.18726979082172
LIN54	0.225743952013879	3.97520216787901	2.51247799670307	0.0145431389562408	0.0304332900460984	-4.18776315857751
TTTY13	0.30919702281844	4.80801847649237	2.51194562190419	0.0145630619033977	0.0304687879967048	-4.18899173082273
CLTCL1	0.400439122524221	7.03263953286715	2.51194280717782	0.0145631673037262	0.0304687879967048	-4.18899822585853
C5orf22	0.656917336345316	8.42851392678686	2.51117986804197	0.0145917617433633	0.0305254005662404	-4.19075850322057
PCDHGA8	-0.172935522476083	4.73620155816377	-2.51106127434053	0.0145962111020811	0.0305314959633431	-4.19103208708294
SNAPC3	0.636534609231103	7.24012465823553	2.510551956453	0.0146153334436628	0.0305666374400647	-4.19220691255393
NUPR1	-0.671746167310382	6.56533176059689	-2.51051565536909	0.0146166972306924	0.0305666374400647	-4.19229063953004
CRYAA	0.28129699763747	5.9436229403478	2.51049100401555	0.0146176234171681	0.0305666374400647	-4.19234749631134
RAB11B	0.201919258107933	7.44174660358059	2.5102792974557	0.0146255797150412	0.0305800584598221	-4.19283576523817
MASP1	0.196451926645123	5.97995708584911	2.50949533089617	0.0146550765734149	0.0306385102452824	-4.19464357125836
AKTIP	-0.62665671023172	7.5442374349939	-2.50862284926948	0.0146879669310566	0.030704043583563	-4.19665494734079
CHRNA6	0.155119782341337	5.56748627168875	2.5084044058003	0.0146962121178678	0.0307180497610857	-4.1971584465304
SLC25A18	0.259928020585331	5.43681017435139	2.50831535220551	0.0146995746594812	0.0307218483527599	-4.19736369946655
ZNF488	0.217010666476871	6.72092944863598	2.50827071794143	0.0147012602492293	0.0307221417148598	-4.19746657138265
TBX20	0.147334093065953	3.47952545496106	2.50800250849363	0.014711392712574	0.030740085119432	-4.19808470213879
GTSE1-DT	0.332024728373464	4.77032547952406	2.50759796897586	0.0147266873966649	0.0307688103005982	-4.19901692458082
ELF1	-0.537171704557327	8.47911000404024	-2.50745238850706	0.0147321949599686	0.0307770831348215	-4.19935237065981
BUD13	-0.518631611994055	6.67298233536441	-2.5070090577204	0.0147489783860753	0.0308089082025583	-4.20037379392543
KCNJ10	0.212510428237129	5.15407404557161	2.5068912988012	0.014753439351219	0.0308149890934904	-4.20064508273508
LINC00526	-0.528099668736059	6.53249903516745	-2.50652465724194	0.0147673363307818	0.0308407753076265	-4.2014896717086
NOXRED1	0.201460568915343	4.95415241381429	2.5060739749928	0.0147844349221309	0.030873241794119	-4.20252771674293
ELOVL2	0.352818618514783	5.41104095522617	2.505678545333	0.0147994519742265	0.0309013551934018	-4.20343837400203
MROH2A	0.508205945370621	5.12909911121144	2.50518508876849	0.0148182110486079	0.0309372752355794	-4.20457461789958
MLF2	0.735339573089668	9.34581811132585	2.50491075245853	0.0148286493978731	0.0309558176531409	-4.20520623143303
ERAL1	0.33662031977599	7.20818669140793	2.50461178844026	0.0148400323706407	0.0309763279362813	-4.20589448164701
ALPP	0.583630081397919	5.49153033767116	2.50428100426451	0.014852636071689	0.0309993817318202	-4.20665590719065
LAMP5	-0.849227526405056	7.11414223029118	-2.50408504580946	0.0148601071304437	0.0310117193206131	-4.20710694122608
POM121L2	0.196425113322622	6.08190543151782	2.50391164658876	0.0148667209286603	0.0310222654810689	-4.20750602697118
IGSF5	0.401472728622318	4.55171753620723	2.5038532030339	0.0148689506826507	0.0310236622386883	-4.20764053221933
PCBP1	-0.751560092395112	9.96794938389942	-2.50379078230699	0.0148713325078971	0.0310253759624356	-4.20778418791246
GAS2	-0.371131835641624	3.68219393236684	-2.50324998412043	0.0148919824807527	0.031064407661377	-4.20902866352795
MAS1L	0.310636090752928	5.34424574979666	2.50321899989727	0.0148931663730131	0.031064407661377	-4.20909995722705
UGT1A1	0.190235726437992	4.50118145906758	2.50296087779731	0.0149030323940609	0.0310817255909703	-4.20969385976545
LRRC7	0.175027893669989	3.74455438298903	2.50262650395179	0.0149158216963773	0.0311051360360157	-4.21046313221913
SLC22A9	0.314100257613019	5.02339873572527	2.50225809413233	0.0149299242848047	0.031131279982222	-4.21131061156143
SH2D5	0.229319609568242	5.62723481136716	2.5021455316048	0.0149342355335182	0.0311370040769095	-4.21156952677173
IFNA4	0.289525434461228	4.89622877176258	2.50183271757235	0.0149462224960544	0.0311587287057307	-4.21228900839796
IFNB1	0.435391369265441	5.52270188808052	2.50131341558546	0.0149661411900866	0.031196982505903	-4.21348325574637
GBX2	0.240545675003789	4.30477126427652	2.50087803546689	0.0149828593661203	0.0312285574921064	-4.21448435003093
KIAA1143	-0.757167165675744	9.32932651932863	-2.50077705741193	0.0149867392310522	0.0312333699572097	-4.21471651421776
CD151	-0.674120606274334	8.59286922256855	-2.50012508529715	0.0150118116767003	0.0312823435442988	-4.21621531414522
MYLK2	0.194370630559913	6.83996236174372	2.49984157879046	0.0150227260874657	0.0313018067565492	-4.21686695917173
PHKA2	-0.419120452550199	7.47490535281409	-2.49972218557349	0.015027324618776	0.0313053939827166	-4.21714136859697
MSL1	-0.656111111465277	9.51996882601433	-2.49971511909859	0.0150275968298485	0.0313053939827166	-4.21715760961268
CNBD1	0.346848384975705	4.49530621137784	2.49957285050752	0.015033078172507	0.0313118119449811	-4.21748458025742
MORN1	0.510448797235377	7.04560887049174	2.49954809327717	0.0150340322064102	0.0313118119449811	-4.21754147732676
PSAP	-0.763674899263101	12.0537605621109	-2.49951254161006	0.0150354023055394	0.0313118119449811	-4.21762318136386
LINC02622	0.268324044186778	5.07695380726682	2.49934478791784	0.0150418687588341	0.0313219977653059	-4.21800869625278
C7orf33	0.167833339860282	4.65176096622398	2.49918808525953	0.0150479114897196	0.0313312992186203	-4.2183687955927
CAPN10	0.309136693781278	8.30322863372466	2.49893545240904	0.0150576580670383	0.0313483097056393	-4.21894930148114
MED31	-0.56553716401198	7.92018965864499	-2.49867928073394	0.0150675469840708	0.031365612934488	-4.21953788984477
FAM71F1	0.260576902551955	4.17357706154382	2.49847054377461	0.0150756091224028	0.0313791101938455	-4.2200174540894
DAOA-AS1	0.177312265351797	3.44561661056746	2.49832241601955	0.0150813326842229	0.0313869175747817	-4.22035775135304
TBC1D30	0.439529584035027	6.25564281988526	2.49829176206714	0.0150825173780035	0.0313869175747817	-4.22042817131006
APOB	0.203422318006767	4.59496176040494	2.49809340576526	0.015090185350132	0.0313995881874751	-4.2208838292688
TIMM9	-0.589361597379351	7.98054820244744	-2.49777573510885	0.0151024730471233	0.0314218678445903	-4.22161351067893
KRTAP10-11	0.309718971199799	7.72189646767107	2.49739570048955	0.0151171848713033	0.0314491858963328	-4.22248634056869
CCR9	0.200766614467611	4.16958686197067	2.49727718952054	0.0151217752863008	0.031455444260539	-4.22275850380275
MPRIP	-0.468929530675156	8.73188456506729	-2.4972040830565	0.0151246076256051	0.0314580446503066	-4.22292638923943
SESN2	-0.303263114005979	8.2848980118916	-2.49693423265967	0.0151350664906684	0.0314765054359278	-4.22354605264962
CDCP1	-0.780285994430511	7.77537154782984	-2.49648301319347	0.0151525694273699	0.0315096104335287	-4.2245820751712
ATP1B4	0.175835749111718	3.93470906644842	2.49606761718919	0.0151686988907948	0.0315398526821567	-4.22553570948174
NCBP2AS2	0.719768686989977	8.5543478346244	2.49600527128624	0.0151711210630187	0.0315410547001308	-4.22567882719517
TENM3	-0.31887292319583	5.60749797019496	-2.49597107355622	0.0151724498114903	0.0315410547001308	-4.2257573283166
TMEM106B	-0.785566839781252	9.47567701877305	-2.49588259050663	0.0151758882960748	0.0315449044540052	-4.22596043766376
KCTD3	-0.877579008937251	7.73006616045343	-2.49569100338544	0.0151833358508975	0.0315570858653087	-4.22640019810041
FER1L4	0.37838691981439	6.51801462251193	2.49451033098548	0.015229304815468	0.0316493193625102	-4.22910964916574
SFSWAP	-0.211938050754986	8.71440431119935	-2.49427885767318	0.0152383318220022	0.0316647693650761	-4.22964071945053
MORC1	0.178954265992258	3.04844482870863	2.49382143337587	0.0152561846582746	0.0316985540156563	-4.23069007122978
C1D	-0.927582667210457	9.15789296399933	-2.49363176675892	0.0152635926935836	0.0317106321769936	-4.23112512861693
ARHGEF16	0.263417353938127	6.70145895797494	2.4934881329912	0.0152692049260852	0.0317189773629116	-4.2314545777658
PRPF3	-0.605631901569161	7.57688227723541	-2.49310708058713	0.0152841028799734	0.0317466081758912	-4.23232851260477
MAPK3	-0.291091268254808	8.31139419663451	-2.49291259459513	0.0152917117206451	0.0317582943490726	-4.23277451946939
C10orf90	0.386927904464355	5.80663130931475	2.49288162240773	0.0152929237550559	0.0317582943490726	-4.2328455440996
SPEM1	0.325871653224946	5.63948381261178	2.49222221104049	0.0153187490482005	0.031808602462279	-4.23435751761003
BCLAF3	-0.620445653211826	5.67123815925814	-2.49207636618259	0.0153244662446591	0.0318171509895898	-4.23469188298866
ICOS	0.300306085886784	4.59466910580558	2.49202083964668	0.0153266434199314	0.031818348592991	-4.23481917945912
GABRA4	0.338157612766977	5.63458490747158	2.49142628661432	0.0153499731057421	0.0318634543003095	-4.23618206658656
Z97634.1	0.272454076498418	4.84969181501587	2.49104985544955	0.0153647604398485	0.0318908202385497	-4.23704481746005
NUDT18	-0.342831043055877	5.86302245963471	-2.49085408765884	0.0153724558528189	0.031903462136299	-4.23749345967627
SAXO1	0.273790407211041	5.82362358758888	2.49068068432712	0.0153792750442791	0.0319142831051411	-4.23789082495732
RABGGTA	-0.456927024995552	6.87190457887512	-2.49057253194984	0.0153835295823606	0.0319197803335935	-4.23813865183341
NBAS	-0.616069490615537	8.36197646291938	-2.4902864186318	0.0153947899279127	0.0319398114731046	-4.23879422653967
LAIR2	0.308418610017176	5.30178863218802	2.49016254778458	0.0153996673225006	0.0319465970060472	-4.23907803404596
TNP1	0.23051662784828	5.39313639608985	2.4896885188715	0.0154183449960989	0.0319806653283639	-4.24016400147396
CCT8L2	0.190047930906704	5.05399392652926	2.48963400000253	0.0154204944552382	0.0319806653283639	-4.24028888954621
C3orf33	0.365933718833052	3.58520789985737	2.48962332585146	0.0154209153255721	0.0319806653283639	-4.24031334089392
HCRT	0.291757471064701	4.74797768173967	2.48943449985607	0.0154283622432866	0.0319927720192974	-4.24074587160916
EPYC	1.21830883088853	4.24014235410796	2.4891011747836	0.0154415158227033	0.032014756081376	-4.24150933067953
EIF1AY	0.169964226404939	3.60602839217951	2.48908423844976	0.0154421844291518	0.032014756081376	-4.24154811999326
KRT10	-0.696961978530576	9.76855225428895	-2.48879309720671	0.0154536820764261	0.032035252532948	-4.24221488738806
DICER1	-0.60247036872464	10.2088353556394	-2.488529501642	0.0154640985515789	0.0320535036908352	-4.24281851483724
INHBE	0.692123382797914	4.13914363028572	2.48844456675842	0.0154674562606891	0.0320571213775691	-4.24301300247732
STARD10	0.663477929744189	7.25376506258384	2.48838190368327	0.0154699339251134	0.0320589145610907	-4.24315648765464
MYPN	0.197427076353295	4.54551305644134	2.48816489623792	0.0154785170467517	0.0320733586163124	-4.24365336583866
OR5AK4P	0.244292785175104	6.40915616679883	2.48809226424669	0.0154813907598424	0.0320735878247869	-4.24381966210131
KLHL42	-0.67723499057	8.93650228843183	-2.48808055573513	0.0154818540566583	0.0320735878247869	-4.24384646922284
GYS2	0.197685222608286	3.36882339780367	2.48784017111692	0.0154913686526083	0.0320899553606124	-4.2443968168532
CSF2	0.208187979921584	5.61763366120445	2.48749700996046	0.0155049603454711	0.0321147642034228	-4.2451823901664
MASP2	0.211286807117295	7.43140104940162	2.48709759061315	0.0155207938025516	0.0321391674196393	-4.24609663909417
TM4SF4	0.412631020775945	7.6302353813171	2.48708995637918	0.015521096574456	0.0321391674196393	-4.2461141122617
ATF6B	0.235001773195405	7.48549867072281	2.48707747311987	0.015521591669016	0.0321391674196393	-4.24614268374087
AL035666.1	0.323145191136447	5.28290234446856	2.48696734902104	0.015525959882085	0.032144864560618	-4.24639472886952
CD55	-0.897278032151686	9.98325419518138	-2.4863901330836	0.0155488740092329	0.0321889538787555	-4.24771567455293
KBTBD2	-0.590738633090174	8.96802530403953	-2.48623597701938	0.0155549987976358	0.0321957858359383	-4.24806841462402
PLEKHH3	0.236049465678973	6.70852562235345	2.48622555704554	0.0155554128729516	0.0321957858359383	-4.24809225697112
RNF121	-0.334614914043942	6.79706551739281	-2.4856824474708	0.0155770090451026	0.0322371285348944	-4.24933485345993
RDH13	-0.47730392821262	7.97845070175551	-2.485025070995	0.0156031850435429	0.0322868822008998	-4.25083858624424
COX6B2	0.296540282356279	5.92718577928174	2.48499714477892	0.0156042979110978	0.0322868822008998	-4.25090245955247
DCDC2B	0.164745230503551	5.31059767607726	2.48467223813712	0.0156172507873929	0.0323103205156031	-4.25164554810996
SUMO4	-0.50977170361593	7.52332345966355	-2.48440422436987	0.0156279428343678	0.032329077040152	-4.25225845783682
AC010680.4	0.250225744585198	4.51406056667968	2.48385053345932	0.0156500524663411	0.0323714464352679	-4.2535244988959
ARHGAP4	0.346311017479456	6.22162131162017	2.4835455590019	0.0156622425395133	0.0323932909779052	-4.25422173871477
B3GAT3	0.447220500320899	6.96178452422573	2.48340416267918	0.0156678971645149	0.0324016155008201	-4.25454497846163
SPOCD1	0.256611357309914	5.83894388575193	2.48318117560783	0.015676818446974	0.0324166931214495	-4.25505470840132
IL15RA	0.473241398862197	6.74058740223126	2.48313477939588	0.0156786752447282	0.0324171611081204	-4.25516076156405
AP003071.2	0.220041374289812	4.15490344122613	2.48301828642594	0.0156833382199566	0.0324234304345613	-4.25542703577842
SYPL1	-0.733702236402957	10.8703315433146	-2.48284895137925	0.0156901185825416	0.0324340754479196	-4.25581407564667
SALL2	-0.647460546272793	8.52360062868572	-2.48219712889097	0.0157162429204959	0.0324847012938248	-4.25730370822951
SLC17A6	0.270616919324576	3.76841313934623	2.48211854366686	0.0157193951753908	0.0324872244255965	-4.25748328005776
CASC22	0.150624948457376	3.38649986308318	2.48208523043138	0.0157207316265297	0.0324872244255965	-4.25755940133674
SECISBP2L	-0.539010793455958	8.22285096736164	-2.48171089529866	0.0157357561354774	0.0325148933158971	-4.25841470540119
ZNF527	0.174827628829819	6.4982009541617	2.48164401444663	0.0157384418610454	0.0325170633982442	-4.25856750774337
NR4A1	-0.270914547958967	7.50016725476232	-2.48147710490811	0.0157451462259	0.0325275350439883	-4.25894883035104
ZNF467	0.546674600439059	7.05177086077472	2.48139890566457	0.0157482881907547	0.0325306457982945	-4.25912747759411
AC096564.1	0.178996316800503	3.45546065967854	2.48130854828898	0.0157519193598369	0.0325347663320462	-4.25933389449318
RWDD4	-0.670529395349888	8.32127678657855	-2.48114392086674	0.015758537138683	0.0325425198892416	-4.25970996170915
CSRP3	0.230227600813993	4.52332287461639	2.4811337304367	0.0157589468611618	0.0325425198892416	-4.25973323957879
TRAPPC6B	-0.669945794021382	6.42688370852919	-2.48109098796307	0.0157606654949185	0.0325426888950016	-4.25983087481104
CNTD1	0.414505625144244	6.0445580310542	2.48079537302439	0.01577255650793	0.0325638596563515	-4.26050610047819
POLR3A	0.382177511868912	8.24345869623201	2.48046098744257	0.0157860167932028	0.0325882655884599	-4.26126980396367
KLF14	0.476144976421265	7.04494875671983	2.48035870222234	0.0157901362256738	0.032593385427621	-4.26150339635141
CDV3	-0.795839659997672	11.6182016290895	-2.4802574185821	0.015794216274218	0.0325984229174714	-4.2617346935915
MYCN	1.01923432889898	7.38682284491614	2.47994870190021	0.0158066582857724	0.0326179094249178	-4.26243964913879
CSN1S1	0.163142643461061	3.55230843832046	2.47994174407053	0.0158069388044001	0.0326179094249178	-4.26245553653411
SNX17	-0.655842068345043	9.2079687631823	-2.47983946933603	0.015811062729254	0.0326230333315721	-4.26268906477334
ZDBF2	-0.557956750848667	4.39346529941947	-2.47916954680912	0.015838099326381	0.0326754270838547	-4.26421853146122
SLC5A9	0.224157419039673	5.28166592700885	2.47875430174197	0.0158548785903384	0.0327043100636295	-4.26516638615329
FHAD1	0.396311738035869	7.95596016181106	2.47874167582009	0.0158553890304459	0.0327043100636295	-4.26519520453281
SLC25A47	0.378783852312629	5.58101180128316	2.47839535214689	0.0158693959553031	0.0327298060563627	-4.26598563336958
NUBPL	-0.748615297534447	5.68424305650016	-2.47819101594564	0.0158776654768103	0.0327434648905655	-4.26645195572216
ARSG	0.522413945557493	6.59664627697173	2.47804100111509	0.0158837390722106	0.0327525928473025	-4.26679428936146
LINC02624	0.213977224405004	4.32559834674634	2.4779446878035	0.0158876395762547	0.0327572384169964	-4.2670140672231
PHF2	-0.512203640845396	7.94427139663546	-2.47788702919689	0.0158899750516037	0.0327586565715454	-4.26714563534429
PRDX3	-0.913107707604151	10.1524178042087	-2.47780303520428	0.0158933778009439	0.0327622744881666	-4.26733729228237
GMEB2	0.401142671311649	8.29252408626224	2.47760421197794	0.0159014351054939	0.0327754854621013	-4.26779094451244
SUOX	0.271184656814674	8.42903705932622	2.47738890100148	0.015910164722368	0.0327900793003132	-4.26828218284492
MRFAP1L1	-0.846860083851199	9.16769509451056	-2.47715655433757	0.0159195898771906	0.032806103434733	-4.26881224920493
CREM	-0.508447553960861	7.92713237052947	-2.47704691377745	0.0159240391975002	0.0328118714192869	-4.26906236457899
TFAP2B	0.149227871629728	4.0597818978007	2.47666372506507	0.0159395981607768	0.032838450974499	-4.26993643476835
NMT2	-0.646470798341458	6.99527260894827	-2.47664787709031	0.0159402419452213	0.032838450974499	-4.26997258229541
TRAF7	0.324697053109118	6.43460698780096	2.47647315046543	0.0159473413301528	0.0328496726404992	-4.27037110233267
ERBIN	-0.736255046326617	9.20800350844831	-2.47600740798533	0.0159662789982876	0.0328852749449865	-4.27143326424075
TTC27	-0.631700529679128	8.16105720539247	-2.47584097361271	0.0159730513342287	0.0328930326329937	-4.27181279089451
F9	0.262766587334946	4.17298679731	2.47579934697883	0.0159747455564426	0.0328930326329937	-4.27190771041541
SHH	0.204341090147639	5.80340462739164	2.47576527270034	0.0159761325148702	0.0328930326329937	-4.27198540763002
LINC00460	0.286417939745133	5.19904249757757	2.47575223771365	0.0159766631192446	0.0328930326329937	-4.27201513017368
UFC1	-0.753265929353789	10.5357928387775	-2.47562430643492	0.0159818715533192	0.0329003489566259	-4.27230683388154
PHF3	-0.717924016767043	9.70977267457155	-2.47543056702225	0.0159897621270708	0.0329131846578757	-4.27274856701081
GPR25	0.187026664595834	4.42838280244929	2.47523256126456	0.0159978300822584	0.0329232919198793	-4.27319999817434
PSKH1	-0.274278915123388	6.57384305447489	-2.47522877804847	0.0159979842690853	0.0329232919198793	-4.27320862319808
KRT37	0.332442338891238	5.59526845395187	2.47506130572764	0.0160048110258083	0.0329339321895177	-4.27359041783826
CLUH	0.410943483217077	9.43934569169014	2.4749576657625	0.0160090370659524	0.0329392191809237	-4.2738266801637
MDM4P1	0.206984716316832	3.62967072551539	2.47488396294021	0.0160120429952755	0.0329419949122586	-4.27399469147863
ATP6AP1	0.491663146832646	9.23585865957948	2.47441449282632	0.0160312020027737	0.0329779987810809	-4.27506478846922
ATP1B1	-1.05847755283	10.8810258617963	-2.47431514240129	0.0160352591232387	0.0329820985590236	-4.27529122361889
POU6F2-AS2	0.741673364447956	3.67531102851175	2.47428444793128	0.0160365127638105	0.0329820985590236	-4.27536117960146
SCARF2	-0.273693672225264	5.63808916555896	-2.47411118769893	0.0160435908085877	0.0329932429102544	-4.27575604482224
VCL	-0.66061071966752	11.0955611048902	-2.47402608869188	0.0160470683113852	0.0329969812976482	-4.27594997965583
PCDHB1	0.338054586904874	5.19347410290511	2.47391269920174	0.0160517029361841	0.0330030980121213	-4.27620837803998
OLFM1	0.371084423266198	7.81111077741838	2.47331937392679	0.0160759738620347	0.0330482969450785	-4.27756032228945
DDX54	0.518463794509525	7.83697394763847	2.47329404380346	0.0160770107661603	0.0330482969450785	-4.27761803328086
HLA-DPB2	0.686107512824334	4.2862602353383	2.47301384702806	0.0160884848085704	0.0330684642783001	-4.27825638830927
TWSG1	-0.791426641850805	10.4637259650497	-2.4727992893426	0.0160972759149784	0.0330831134733927	-4.27874516160185
AC021087.3	0.179430695711659	3.7840144233785	2.47268580579246	0.0161019274421816	0.033089252858445	-4.27900366877159
PTPN1	-0.266992881540424	7.1557838950415	-2.4724890830355	0.0161099936901431	0.0331007138137542	-4.27945176558577
SURF1	-0.689201629156496	8.81309664156524	-2.47246858699057	0.0161108343011618	0.0331007138137542	-4.27949844996781
GSKIP	-0.84432588242545	8.58792389369664	-2.47240914637052	0.0161132723820339	0.033102302283488	-4.27963383763389
TMEM121	0.34457697595119	4.59922785167784	2.47207222238436	0.0161270982965015	0.0331272826047156	-4.2804011974298
A1CF	0.478980255955648	6.31100303658157	2.47171372758603	0.0161418211049999	0.033154099918348	-4.28121759119664
C12orf4	-0.487187547009081	7.66827864257209	-2.47156290724002	0.0161480186688855	0.0331634032821796	-4.28156102253072
SLC43A3	0.626586166703033	7.90291226344212	2.47148182574276	0.0161513513837309	0.0331668217528752	-4.28174564517598
CD320	0.46404648443584	7.45741743936979	2.47139543926594	0.0161549028315059	0.0331674418521026	-4.28194234177777
MS4A5	0.3477201382209	5.08458622270291	2.47137864081375	0.0161555935168576	0.0331674418521026	-4.28198059014476
SNAI3	0.200772145953111	4.01075170023775	2.47135275235431	0.0161566579990752	0.0331674418521026	-4.28203953511455
KLKB1	-0.225963348406027	5.61211864200477	-2.47118430176067	0.0161635858954385	0.03317823815539	-4.28242306483877
TSPY1	0.537941605312645	7.81240661071263	2.47113263026522	0.0161657115334717	0.0331791758757596	-4.28254070661882
PRX	0.192397587937208	6.01489895797665	2.47102495127869	0.0161701419898978	0.0331837004464782	-4.2827858555398
OLR1	-0.382576138510392	3.76582149294957	-2.47099792690494	0.0161712540803706	0.0331837004464782	-4.28284737959012
SLAMF6	0.615327998550838	7.55563409666003	2.47077641396126	0.0161803722393129	0.0331989846090834	-4.28335165803387
CXCL8	0.818292563285168	7.24902989993223	2.46997526071757	0.0162133888185149	0.0332632954792812	-4.28517518787789
MAP3K21	0.818609964625116	8.6488008287285	2.4697735938305	0.0162217093191214	0.033276931973047	-4.28563413143404
IFNGR2	-0.426440441953321	9.9187436862374	-2.46949029068189	0.0162334045091033	0.033297272733773	-4.28627880663813
PDSS2	-0.583728668992678	7.45354051886193	-2.46945227472779	0.0162349744432751	0.033297272733773	-4.28636530984151
LINC02019	0.273088066338055	5.70989317420385	2.46934266167684	0.0162395018673294	0.0333031228598496	-4.28661472214315
AL008729.1	0.263728603246123	4.35823814672012	2.46911336469876	0.0162489763530391	0.033319115908738	-4.28713643241642
SEMA6A	-0.382308756156923	6.66332941371191	-2.46877914886427	0.0162627949619682	0.0333440125228268	-4.28789678891183
KIDINS220	-0.820847308032629	9.62765165267755	-2.46860925698924	0.0162698234248311	0.0333549834329235	-4.28828326829047
AC007823.1	0.182948481693078	5.02664397774501	2.46829488728533	0.0162828361723771	0.0333748653177209	-4.28899835600042
SH2D1A	0.173721607070786	5.2893577822027	2.46829386113677	0.0162828786632076	0.0333748653177209	-4.28900069002814
KRT7	0.754596044464908	9.91155806012165	2.46824467366381	0.0162849155384673	0.0333755994985885	-4.28911256853059
CLDN5	0.358985521117122	5.14696740105474	2.46813157603984	0.0162895998310516	0.0333817587962243	-4.28936980577784
CIC	-0.348063010781994	6.76488849150084	-2.46760057630439	0.0163116090570677	0.0334234166002905	-4.29057741936922
BTNL9	0.71213153856906	7.45467441940442	2.46699555315918	0.0163367190516504	0.0334700919407621	-4.29195311803575
MRPL41	0.578335585691383	9.31936339050656	2.46695866081261	0.016338251301591	0.0334700919407621	-4.29203699468217
CERS6	-0.445303504133857	8.74454238113859	-2.46693008319163	0.0163394383048505	0.0334700919407621	-4.2921019666622
SSBP2	-0.454970700205804	8.49042358189099	-2.46684821112983	0.0163428393813883	0.0334736100320142	-4.29228810153511
GCNT3	0.729539418188069	6.214116479477	2.46646621766372	0.016358716325667	0.0334993558069168	-4.29315649052606
SCT	0.335488209801013	4.2534919836724	2.46646470864752	0.0163587790729984	0.0334993558069168	-4.29315992076566
PKLR	0.297418563623087	5.58289944741276	2.46623860318599	0.0163681833498821	0.0335151618292848	-4.29367387576561
DEFB118	0.448107218002229	7.66026900140756	2.46618271173482	0.0163705087608548	0.0335164715460113	-4.29380091532217
NFE4	0.247402846474216	4.10612368562515	2.46611652634	0.0163732628442797	0.033518658553333	-4.29395134962922
LINC00615	0.179877487412547	3.42775168754878	2.46588707541221	0.0163828139024671	0.0335347581600795	-4.294472848164
LINC01393	0.177458638661359	3.54525617682133	2.46555610349845	0.0163965996705708	0.0335595217881706	-4.2952250142472
ZNF18	-0.267072794059038	7.06905752180619	-2.46537890935928	0.0164039845152577	0.0335711806621053	-4.29562767108241
AC112198.1	0.285856492963313	4.56197501803561	2.46526532558682	0.0164087198708501	0.0335749356771504	-4.29588576686288
SPATA2L	0.525121023470827	6.67033585780698	2.46523883094467	0.0164098246205085	0.0335749356771504	-4.29594596908269
PEX14	0.372469566480387	7.00979742276227	2.46521339065211	0.0164108854697992	0.0335749356771504	-4.296003775064
DHRS2	-0.916141223771476	6.43539950554368	-2.46473597982298	0.0164308047383017	0.033610689482248	-4.29708846705976
SLC7A2	-1.36587548304909	7.91056471837838	-2.46470648602488	0.0164320360366787	0.033610689482248	-4.29715547219162
CDK2	0.48886455744194	6.93051456010921	2.46467302934268	0.0164334328768199	0.033610689482248	-4.29723147955422
GNA11	-0.559010245669949	7.99412432922865	-2.46438771345168	0.0164453493557849	0.0336316021283395	-4.2978796296708
POU6F2	0.23822093330766	4.05762804066464	2.46418117701487	0.0164539803865639	0.0336457922498882	-4.29834877846071
ADGRF3	0.507392537229947	6.17197584520987	2.46397148251025	0.016462747558077	0.0336602578105396	-4.29882506766235
AK9	0.318837209118377	4.9772753887066	2.46375732745971	0.0164717055570329	0.0336728585207723	-4.29931145383062
WFS1	-0.525103302831742	8.1394468552628	-2.46374317612133	0.016472297654815	0.0336728585207723	-4.29934359293897
BCORP1	0.135290460760627	3.40275512007509	2.46357943962475	0.0164791498486552	0.0336834026206398	-4.29971544387306
BRPF1	0.287097207093671	8.24367235915937	2.46336551024688	0.0164881064217825	0.0336982454644201	-4.30020125378223
NOX3	0.243718539599558	4.01552144275095	2.46329579658896	0.0164910260663072	0.0337007483040723	-4.30035955826007
KBTBD4	-0.522782812568947	6.92470834981313	-2.46314836382275	0.0164972021589764	0.0337099047610246	-4.30069433367854
FMC1	0.7352445012127	7.92344221261324	2.46274611254442	0.016514063410256	0.0337382194953706	-4.30160764118638
STXBP5-AS1	0.169972890610052	4.61464464685641	2.46273682554175	0.0165144528784301	0.0337382194953706	-4.30162872578072
PPP2R5E	-0.510608495580245	8.1454816296972	-2.46212031945464	0.0165403257157466	0.0337876046317141	-4.30302825364854
PGGT1B	-0.476915867327882	7.48379280209506	-2.4618261817087	0.0165526825961659	0.0338093728556576	-4.30369587269958
NR1D2	-0.71727987046311	8.01289439423717	-2.46149232674431	0.0165667180735598	0.033834564842169	-4.30445356020014
THRAP3	-0.497243907837843	8.73585288103987	-2.46133037806394	0.0165735303533862	0.0338447476960309	-4.30482107398221
MFSD14A	-0.762137478395724	8.70112632766248	-2.46129286790286	0.0165751085562948	0.0338447476960309	-4.30490619379006
AURKC	0.345914426108525	6.33759707463846	2.46114131130258	0.0165814865261192	0.0338521378564136	-4.30525010220614
TMEM119	0.394334803917686	4.0645939048863	2.46112594966145	0.0165821331145565	0.0338521378564136	-4.30528495948007
HMBS	0.470810380782675	8.08554055502576	2.46108437652344	0.0165838830875208	0.0338522344503171	-4.30537929265869
IDO2	0.203081133689724	4.12494135238732	2.46089083010132	0.016592032385337	0.0338653924530613	-4.30581844954791
SRP72	-0.724952219215465	9.8693882850108	-2.46076824871627	0.0165971955527299	0.0338724534981909	-4.30609657201403
PRG3	0.256140720510365	7.12923132728853	2.46040407597785	0.0166125431463937	0.033900295887981	-4.30692276889891
LRCH1	-0.780880526954457	6.69586825722826	-2.45981820485405	0.0166372607081622	0.0339461764933497	-4.30825172016696
IFITM3P7	-0.696148506487845	8.84717161613312	-2.45975308949562	0.0166400099275788	0.0339461764933497	-4.30839940741551
MIP	0.250589545066959	4.9172241376977	2.45974980333832	0.0166401486824357	0.0339461764933497	-4.30840686061816
ELOVL7	-0.868972225182919	7.6744474355083	-2.45967716135066	0.0166432161866883	0.0339468012658269	-4.30857161492376
CAD	0.555856135622902	7.98421070947456	2.4596616853434	0.0166438697685988	0.0339468012658269	-4.30860671447484
RAP1B	-0.860629854116519	11.5705748980312	-2.45952084847135	0.0166498186442466	0.0339554512549914	-4.30892612382454
HMGXB3	0.184608678686816	8.72979542284362	2.45933190481843	0.0166578025271328	0.0339682492148159	-4.30935461269237
CAPS2	-0.581992095259195	3.83231734477779	-2.45861964420332	0.0166879303055494	0.034026195296373	-4.31096964241788
APOBEC3D	0.345418549166594	6.3573673564935	2.45802265268624	0.0167132200573551	0.0340742659126676	-4.31232300558215
BSG	-0.656248757514953	7.53282364144058	-2.45767757301895	0.0167278540257185	0.0341006043001472	-4.31310516791418
GALK1	0.178910496007234	5.19254461637773	2.45760585058969	0.0167308970402667	0.0341033109446979	-4.31326772358765
LINC00523	0.237710641742957	7.00868587907062	2.45734717371653	0.0167418762270588	0.0341221920191064	-4.31385397061582
AL606970.1	0.394250440834921	6.41071358904988	2.45719440742795	0.0167483632244501	0.0341319144760677	-4.3142001654459
TBX15	0.310597756489033	5.59081319938686	2.45701809564076	0.0167558528550505	0.0341436780223546	-4.31459969637027
MRPL45	-0.486617823544997	7.01859708301827	-2.45693137072396	0.0167595379875338	0.0341476874634296	-4.3147962104902
MCM3	0.570096420915021	7.57356592894608	2.45688337344327	0.0167615778106638	0.0341483440958724	-4.3149049673541
VEPH1	0.505730503827528	5.98681037034918	2.45642422445705	0.0167811023352566	0.0341846185071282	-4.31594526275944
AC026523.1	0.152886270674573	3.39976021893201	2.4560564445557	0.0167967562856387	0.0342130015849881	-4.31677842717664
OCIAD1	-0.518934538632694	10.4168492868679	-2.45595583140888	0.0168010410051659	0.0342182234444487	-4.31700633712166
CBX5	-0.667015737923945	8.68468978001317	-2.45588201815899	0.0168041850467225	0.0342211212843324	-4.31717353476137
CNTFR-AS1	0.300952861869304	4.99362128397651	2.45578694492714	0.0168082354265358	0.0342258640670202	-4.31738888320993
LINC00877	0.428077097955629	4.86475824443602	2.45546545493131	0.0168219382799236	0.0342502587692208	-4.3181170327007
AC239868.1	0.670654352109555	6.78461945971622	2.45520261131338	0.016833148909191	0.0342695747094548	-4.31871229430439
NOTUM	0.178687157417811	7.0621291561146	2.45513212324961	0.0168361564600635	0.0342721882603647	-4.31887191958733
PTCHD4	0.36314952014443	5.63764549185027	2.45496798985588	0.0168431614962075	0.0342829378447581	-4.31924359678536
CALCRL	-0.372050304816051	6.43794598501042	-2.45404970122895	0.0168824014003052	0.0343570073789681	-4.32132266687582
ACADSB	-0.61095455574154	7.6451627988786	-2.45403552418164	0.0168830078509465	0.0343570073789681	-4.32135475967532
C5orf15	-0.827018294986404	10.5078749402214	-2.45392785937703	0.0168876140601779	0.0343621664566351	-4.32159847715021
NLRP3	-0.370509395618941	5.24548419184715	-2.45389547848431	0.0168889996285202	0.0343621664566351	-4.32167177504469
AL024509.2	-0.210916985243366	3.37961814045284	-2.45366974494845	0.0168986615346716	0.0343783064189441	-4.3221827268142
COQ6	-0.238404283065169	6.4765306108997	-2.45357408287841	0.0169027575857836	0.0343831211705085	-4.32239924785883
TAF15	-0.425593831048098	7.50718048987566	-2.45346651274336	0.0169073645809883	0.0343889741789472	-4.32264271323185
RP1L1	0.173542507488049	4.50984036502625	2.45317556003005	0.0169198311066382	0.0344108103582426	-4.32330118745069
OR1I1	0.245609773052395	6.23511677299929	2.45284001975192	0.0169342183405684	0.0344365479234102	-4.32406049065649
PDS5A	-0.65259956418608	10.0686117451019	-2.45254432356454	0.0169469062566752	0.034458824933035	-4.32472955849235
SLC22A14	0.241999511495433	5.98896258247727	2.45226560729905	0.0169588734059598	0.0344796319723174	-4.32536014510011
TOP1MT	0.833146091201199	8.20268741780203	2.4521495371425	0.0169638593110897	0.0344862424154485	-4.32562273264937
AC010624.1	0.154022719892956	3.50003517670669	2.45196947603662	0.0169715966149951	0.0344984443205533	-4.32603006773151
EPHA6	0.292028765987996	3.97427613343271	2.4518171612314	0.0169781441233133	0.0345082254610218	-4.32637461571476
ZNF41	0.159238798624667	3.74808256625052	2.451667134501	0.0169845954931074	0.0345168523936688	-4.326713970613
CBLN4	-0.393719583861561	5.66769471403067	-2.45163771647799	0.016985860769523	0.0345168523936688	-4.32678051107842
AL133279.3	0.240346532017197	4.03511935035673	2.45093870212465	0.0170159504693634	0.0345744636925788	-4.32836141381486
SNRPA1	0.674950149490536	10.4164971732527	2.45068110240493	0.0170270511484072	0.0345934836432284	-4.32894391181843
CTTNBP2	-1.00818160212563	6.50137293434529	-2.45063299431364	0.0170291249788306	0.034594161932064	-4.32905269075442
HGS	0.493535024226745	7.54333151675963	2.45055505727677	0.0170324851487902	0.034597452975914	-4.32922891324878
NKX3-1	-0.374355787531172	9.16117349097425	-2.45015243848472	0.0170498531039412	0.0346291939332474	-4.33013919600912
HBZ	0.268641477806251	4.81848937366169	2.44984554285573	0.0170631024865387	0.0346525642121922	-4.33083297482185
BIRC2	-0.742948570740616	10.5344760453695	-2.44970136458805	0.0170693301826806	0.0346616711972277	-4.33115888438385
ENTPD7	0.28510473311673	6.46039442614487	2.44940892352838	0.0170819682741055	0.0346837922003438	-4.33181988775185
CLIP1	-0.559525607763772	8.60567873019285	-2.44933366902986	0.0170852218211874	0.0346868559429029	-4.33198997464889
NFU1	-0.739399982272309	7.89270946942151	-2.44922278748176	0.0170900166795439	0.03469304795004	-4.33224057636377
RBM39	-0.771444429191458	11.5399848319556	-2.44916970761354	0.017092312443647	0.0346941660035313	-4.33236053805589
KISS1R	0.590074898056057	4.59741993197169	2.44892651284953	0.0171028344333442	0.0347119798084677	-4.33291013620685
AC067956.1	0.157104003717931	3.46370211065635	2.44888258129876	0.0171047357825244	0.0347122952769368	-4.33300941272582
LINC00626	0.194865029484911	4.77595636145831	2.4488110380922	0.0171078325652492	0.0347150364423642	-4.33317108291532
HPS3	-0.599207173692761	8.50544464230306	-2.44844232986753	0.0171238002673691	0.0347438919191583	-4.3340042116477
GATAD2B	0.282029981409209	8.06522533130844	2.4480594000424	0.0171403980344789	0.0347740197675009	-4.33486936559922
ABCB9	0.285093938468076	7.20784334476395	2.44795461539018	0.0171449423529846	0.0347796902216141	-4.33510608624111
OR12D2	0.148445848755753	5.63480824249726	2.44768133097973	0.0171567992886796	0.0348001921503293	-4.33572342791614
ICE2	-0.626327344431621	7.74316856360635	-2.44707984756181	0.0171829216718994	0.0348496224299403	-4.3370819611207
FBLL1	0.375248228609389	5.271223678298	2.44694572991625	0.0171887512596097	0.034857889896324	-4.33738484668336
MT1F	0.768286803100942	10.4097889029146	2.44686463359164	0.0171922770722432	0.0348614842172707	-4.33756798450262
LINC01088	-0.313052795081475	4.43003901468636	-2.4466378047636	0.0172021423238206	0.034876936641234	-4.33808019978073
DNAAF2	0.64460588346168	5.16454144153718	2.446608758391	0.0172034059772951	0.034876936641234	-4.33814578823753
GSTT4	0.247054075012257	6.3404954007306	2.44645268222112	0.0172101974503016	0.0348871478086151	-4.33849820659796
S100G	0.219451349400674	4.92693323271525	2.44621994173623	0.0172203293536477	0.0349041276592133	-4.33902369766169
CDRT15	0.168878815662423	5.2184047053076	2.4461727073705	0.0172223862633743	0.0349047383984105	-4.33913034031569
KHK	0.235909628952209	6.68839020045059	2.44601002872709	0.0172294721007936	0.0349155401394331	-4.33949761246389
ASPHD1	-0.527939530293581	7.23361003980275	-2.44592728936507	0.0172330770056245	0.0349192862847356	-4.33968440159876
GS1-600G8.3	0.2912495287015	4.6028593347421	2.44577916872581	0.0172395322253459	0.0349266806677928	-4.34001877989261
HECTD1	-0.691659437137153	10.2515269729762	-2.44576294002614	0.0172402396174288	0.0349266806677928	-4.34005541472093
ASB11	0.161909252410756	3.79440562985127	2.44538135712368	0.0172568799306207	0.0349542145262672	-4.34091674585265
CNGA4	0.270955231208269	4.55925312707161	2.4453351413381	0.017258896317165	0.0349542145262672	-4.34102105926986
CD101	0.250176285177394	5.61869145436829	2.44533036043391	0.0172591049192418	0.0349542145262672	-4.34103185013164
ZNF202	-0.402360559939466	7.20145538047874	-2.44516588197984	0.0172662828792223	0.0349651900799243	-4.34140307980065
EFCAB13	0.277259822595452	5.1939912793793	2.44480641456907	0.0172819796308164	0.0349934126713404	-4.34221432981203
RBM4B	-0.263220937498247	7.55798118587965	-2.44466742938388	0.0172880520873375	0.0349993762366879	-4.34252796667331
ANKRD17	-0.607377233839788	9.2576793060327	-2.44464141479944	0.0172891889136236	0.0349993762366879	-4.34258667008798
RCN2	0.871443382688305	10.3029725750983	2.4446181442285	0.0172902058845563	0.0349993762366879	-4.34263918103978
MRNIP	-0.302745701828919	6.57339677939395	-2.44428976155433	0.0173045625979369	0.0350248715842596	-4.343380145296
SIRT2	-0.213022494256238	8.85939892572625	-2.44421163022289	0.017307980033373	0.0350282226204724	-4.34355642908953
SNAPIN	-0.533779133229658	8.88689845256972	-2.44393777345132	0.0173199632113781	0.0350477437391108	-4.34417428156087
SMARCA5	-0.676113721097826	9.0182361079106	-2.4439106310064	0.0173211512916458	0.0350477437391108	-4.34423551492991
AL589743.1	0.237073791482017	3.32283950215357	2.443808202604	0.0173256354511509	0.0350532496224466	-4.34446658839047
SATB2-AS1	0.304450430781631	5.16425770924495	2.44319570075885	0.0173524716053862	0.0351039723706033	-4.34584819542119
UGDH	-0.676230458357683	9.85715743354182	-2.44244565139324	0.0173853850893118	0.0351669779576454	-4.34753967526281
SLC30A1	-0.978605504626213	10.0660161598231	-2.44236811656015	0.0173887906479632	0.035170288470275	-4.34771450406609
PLIN5	0.302729413939526	7.73461629724438	2.44231049131257	0.0173913221067794	0.0351718305489765	-4.34784443692474
LINC01015	0.263166928611978	4.75661023000681	2.44218884270933	0.0173966671775984	0.0351790619228043	-4.3481187207084
KPTN	0.359534518231201	6.87148107412828	2.44204343778197	0.0174030580030019	0.0351884063068935	-4.34844655357262
TRIL	-0.599203372189402	6.86024051822949	-2.44190373062341	0.0174092003856156	0.035197246498557	-4.34876152492393
AMMECR1L	-0.619367930141481	9.25238145311926	-2.44182369095452	0.0174127202965706	0.035200783420073	-4.3489419685365
INTS6-AS1	-0.484830473165879	5.57678179777901	-2.44169807819716	0.0174182456668805	0.0352083733579623	-4.3492251434985
ANO1	1.00466986009849	6.08723107288158	2.44159232337995	0.0174228987595437	0.0352141987534053	-4.34946354239457
POLR3K	0.408446490947688	6.42858515591648	2.44115308072269	0.0174422368840053	0.0352497005212232	-4.35045361830408
SLC25A44	-0.570351735169357	9.13642568233254	-2.44096593594009	0.0174504819829427	0.0352627790207203	-4.35087540765806
FRMD8P1	0.235577869776557	6.14034772894138	2.44080544470714	0.0174575555839376	0.0352734878170576	-4.35123710358541
C16orf72	-0.598822369218803	10.2069531486594	-2.43987831749972	0.0174984688238737	0.0353525614425625	-4.35332616673864
RPH3AL	0.26647447176348	5.717068066403	2.43978455371625	0.0175026113180923	0.0353568148962728	-4.35353740481112
STRIP1	0.236308524807454	9.8708912797962	2.43975016529107	0.0175041308230567	0.0353568148962728	-4.35361487594682
AC107993.1	-0.215592712487122	4.16509750252853	-2.4396077349207	0.017510425586731	0.0353658759657615	-4.35393573715615
NEK6	0.514064580314348	7.1767051901504	2.43956817591347	0.017512174272353	0.0353658759657615	-4.35402485129046
YBX3	-0.705318895036843	11.3531872583726	-2.43927197014659	0.0175252728773278	0.0353887340389022	-4.35469207272014
NAA30	-0.653537983859247	8.15104250301727	-2.43823053173479	0.0175713964714858	0.0354782679644643	-4.35703744353351
ZNF598	0.307258766208247	8.10393584548211	2.4381594316199	0.017574549347329	0.0354788757054171	-4.35719753428148
MMP13	0.710492426686056	5.28083158907933	2.43814326275859	0.0175752664129692	0.0354788757054171	-4.3572339399436
HIPK1	-0.638741530230982	8.94378294492265	-2.43763438649558	0.0175978477601031	0.0355196498885397	-4.35837961902946
EIF2A	-0.710804854700832	10.2822564938277	-2.43760758319437	0.017599037876069	0.0355196498885397	-4.35843995823436
ST8SIA1	-0.403313283448698	4.04551605777827	-2.43730463545833	0.0176124943359174	0.0355432006076643	-4.35912191162309
HCFC1R1	-0.263870639296106	8.03354749422716	-2.43722030731174	0.0176162417012234	0.0355441269771761	-4.35931172681807
DMRT1	0.437070688194291	3.85333675465219	2.43719056200588	0.0176175636906691	0.0355441269771761	-4.35937867957208
AC127496.5	0.382693858685564	5.11994813572301	2.43717362131813	0.0176183166361569	0.0355441269771761	-4.35941681051996
BGLT3	0.260267673477657	7.13518458599121	2.4370789398814	0.0176225253771891	0.035549010709139	-4.3596299201967
TM4SF1	-1.04952290846604	11.3134729438646	-2.4366787450751	0.0176403246419478	0.0355813061307909	-4.36053060591352
PPP1R18	-0.333533767348972	7.3806194333402	-2.43627972281563	0.0176580878139623	0.0356135222070601	-4.36142853075869
SLC30A8	0.21594024648094	4.43910614284285	2.43615632817153	0.0176635841897059	0.0356152388965303	-4.36170618264356
ROCK2	-0.330209985364403	7.83841722673482	-2.43614168665775	0.0176642364694796	0.0356152388965303	-4.36173912693039
RAB40C	0.521027977288989	7.21458660980621	2.43613996918057	0.0176643129845431	0.0356152388965303	-4.36174299134661
OTUD1	-0.794343273953293	8.87294428918015	-2.43562421158255	0.0176873038799378	0.0356557337248753	-4.36290337169548
PIM3	-0.547456643518988	9.4978823794994	-2.43560895919628	0.0176879841931619	0.0356557337248753	-4.36293768427202
KRTAP5-8	0.199672954752595	7.18070567574173	2.43527552359805	0.0177028625300896	0.0356777601150561	-4.36368775420609
PDE7A	-0.782113690289586	8.49559316889711	-2.43527177984221	0.0177030296451418	0.0356777601150561	-4.36369617537572
GGA3	-0.369747337446167	7.56699242889242	-2.43524344745682	0.0177042944017274	0.0356777601150561	-4.36375990563301
ATAD3C	0.247534035638512	4.94723519061609	2.43493901183666	0.017717889512154	0.0357015383886334	-4.36444465781534
SFXN1	0.542104075649229	7.45259238549269	2.43489095035096	0.0177200366384871	0.0357022464984192	-4.36455275369034
OCRL	-0.278142572255958	7.10048492418137	-2.4346154925155	0.0177323471029763	0.0357234294357458	-4.36517225633851
CCDC122	-0.328448770798236	3.86898323362948	-2.43448078739736	0.0177383699917258	0.0357319424696548	-4.36547518602758
DDX1	-0.83599787850773	10.2746999297377	-2.43443787133907	0.0177402892251499	0.0357321882660755	-4.36557169427929
TSEN54	0.428528668017435	8.25776699445694	2.43417728617852	0.0177519467593897	0.0357520467453592	-4.36615765955706
OR2C3	0.157315189012729	3.41383128265105	2.43397163422797	0.0177611516534182	0.0357669621364591	-4.36662006249972
PPDPFL	0.188583542077456	4.79088339257565	2.43340902277356	0.017786355786418	0.0358129364923161	-4.3678849140481
PAX4	0.201066054157924	5.93365385326016	2.43338162152228	0.0177875841395042	0.0358129364923161	-4.36794651079502
F3	-0.844481401611848	6.78650743201951	-2.43321052641829	0.0177952557731055	0.035824754483686	-4.36833111169091
RBM11	-0.294620733908507	4.64543834134052	-2.43303328224164	0.0178032062510785	0.0358371313844227	-4.36872951132909
AL138787.1	0.129626297328848	4.41340286477523	2.43223425591125	0.0178390870065775	0.0359057226022246	-4.37052521995903
DCD	0.361116829501557	5.52600342993229	2.43205994460668	0.0178469231730134	0.0359178587433802	-4.37091689721158
AC099778.1	-0.337709669398954	4.90494499411494	-2.43170087483226	0.017863074889177	0.0359467262091718	-4.37172365318662
LLGL1	0.753611850046211	9.79385450850544	2.43155843650631	0.0178694856966653	0.0359559877159296	-4.37204365548699
MRPS31	-0.585782916510583	8.72384041599252	-2.43122283942703	0.0178845982753926	0.0359798941150413	-4.37279754732425
RHBDD3	0.444633692409892	6.80530403865947	2.4312142306708	0.0178849860949076	0.0359798941150413	-4.37281688506828
MIER1	-0.598559006823717	8.56278926363757	-2.43103672094295	0.0178929844873262	0.0359923429357566	-4.37321561035723
MEX3D	0.253215293049253	5.40456059035245	2.43096033030474	0.0178964275523865	0.0359956269698076	-4.37338719284895
SLC5A3	0.977515723175006	10.0949748456952	2.43080838717718	0.017903277671944	0.0360057623582431	-4.37372846196943
ITGB3	0.394462917654598	6.37824678363174	2.4306013838952	0.017912613876896	0.0360208950238137	-4.37419336951268
SLC35A2	0.774920027230326	8.57348073799071	2.43053129746301	0.0179157758851085	0.0360236100473024	-4.37435076881447
SPATS1	0.272657780202446	4.82019793875442	2.4300350415565	0.0179381792107102	0.0360650095123207	-4.37546514701292
DMTN	0.2420351439626	7.03538486350552	2.42982867634777	0.017947502900265	0.0360801064371151	-4.37592849936278
TPMT	0.368278614435903	6.92251149942263	2.42935022814057	0.0179691361635227	0.0361199439089231	-4.3770026349342
PPFIBP1	-0.512515143391356	7.81110200079406	-2.42910132632769	0.0179803996211312	0.0361389309813313	-4.37756136024434
PIGO	0.285414641767896	7.09586869433277	2.42905821518628	0.0179823511560687	0.0361392000085876	-4.37765812967178
LRRFIP1	-0.590416314791367	11.2990329940662	-2.42862917331007	0.0180017831757282	0.0361725321598001	-4.37862110097848
EIF3D	-0.778599078646891	10.4108152080077	-2.4286116887115	0.0180025754814014	0.0361725321598001	-4.37866034163261
MYO6	0.927525261869736	9.49454558965663	2.42849942610873	0.0180076633489573	0.0361790988989458	-4.37891228681783
LINC01118	0.219012992486234	4.60596148608198	2.42837449913947	0.0180133266955273	0.0361858833241608	-4.37919264264038
VTI1B	-0.65701452736347	9.20754700051414	-2.42834464602818	0.0180146802707245	0.0361858833241608	-4.3792596359608
DMXL1	-0.681869412624454	8.6334483807255	-2.42803444325511	0.0180287506277214	0.0362104879260891	-4.37995572111515
DYRK4	-0.35493914910003	7.77589060128334	-2.42788917270682	0.0180353432804796	0.0362200702123733	-4.38028167825945
UBAP2L	0.480752150901028	8.4327795041178	2.42745318917375	0.0180551420192989	0.0362561694402283	-4.38125983829839
NECAB3	0.365091842616774	7.35255085675551	2.42721998876087	0.0180657400358649	0.0362737874563792	-4.38178298021402
FDCSP	-0.28490986966518	4.47152789315628	-2.42649271405129	0.018098827561917	0.0363365535278232	-4.38341421863756
TNFSF15	-0.592365627418242	7.49281185092738	-2.4263942735998	0.0181033103043574	0.0363380494314195	-4.38363498418046
MAP6D1	0.376160011236797	6.57398638160384	2.42638239269053	0.0181038513998269	0.0363380494314195	-4.38366162816579
EPHX3	0.595782632290645	5.85849553831561	2.42635595057978	0.0181050557120834	0.0363380494314195	-4.38372092653942
SNX19	0.272833442168567	9.60216873690372	2.42622413332808	0.0181110604318526	0.0363464321697883	-4.38401652840502
AP002907.1	0.282663756028879	4.15450702983493	2.42615016566729	0.0181144306898712	0.0363495267436435	-4.38418239599345
IGLON5	0.270954278695606	6.07982174568485	2.42573716594077	0.0181332589202222	0.0363836364771277	-4.38510844349987
RPL36	-0.693341786292992	11.4828307334729	-2.4254224518715	0.0181476181850099	0.0364087734363639	-4.38581402248967
ZNF33B	-0.36443051379518	7.24733966824754	-2.42524153193311	0.0181558775208314	0.0364216685368954	-4.38621960490195
FEV	0.477492220585122	6.9703306179133	2.42486099871841	0.018173260576633	0.0364528618628549	-4.38707259415672
SP7	0.195581235101753	4.8001436102173	2.42479750221816	0.0181761625985125	0.0364550050220545	-4.38721491476854
Z82186.1	0.279838877895795	5.16952817389078	2.42432203793963	0.0181979062561482	0.0364949336478454	-4.38828051884616
GNPDA1	-0.616930814788386	8.9136816806671	-2.42363680139584	0.0182292841123617	0.0365541731439208	-4.38981595675572
AC093690.1	0.201183776327411	5.31923859908819	2.42310671288493	0.0182535907992763	0.0365992226977824	-4.39100350102942
HPX	0.391693579139749	8.31834476746866	2.42305144454172	0.0182561267462052	0.0366006163121963	-4.39112730493597
HIVEP3	-0.184564521991284	7.93746073113371	-2.42272832271017	0.0182709592722805	0.0366241233636333	-4.39185106742532
POLR3B	-0.615397392185097	8.42729295738775	-2.42271576265349	0.0182715360448586	0.0366241233636333	-4.39187919915321
MTX2	0.773787688885479	9.00410288479678	2.42261852214753	0.0182760019955218	0.0366293822252988	-4.39209699212117
MFN1	0.668513734005955	8.65372685018774	2.42238444976255	0.0182867562160985	0.0366472419200151	-4.39262122250017
CROCC	0.623194092235594	8.18667398029917	2.42186494545701	0.0183106445833771	0.0366914166102301	-4.39378455833172
DPP9	0.324350828353451	9.11538129010888	2.42181747603669	0.0183128287636151	0.036692095281487	-4.39389084718053
PAN3	-0.731379122694722	10.1475602380606	-2.42148558620464	0.0183281063234055	0.0367190054334893	-4.39463393389499
KRTAP13-1	0.413193455879883	6.8751590573197	2.42100732669956	0.0183501416632873	0.0367594475112825	-4.3957045872233
CYP24A1	0.688081647830903	3.91524864899717	2.42069715506402	0.0183644452064837	0.0367843944786731	-4.39639885763444
KIF2B	0.199970757600736	4.13413610467654	2.42051392412348	0.0183728995818718	0.0367976215862572	-4.39680895658273
AP000462.1	0.149354123314243	4.56329835654759	2.42035617465417	0.0183801810219196	0.0368084970868056	-4.39716200345138
TTR	0.251117232329903	7.23692828442531	2.42024865359929	0.0183851454878188	0.0368147308479014	-4.39740262705199
BPIFB1	0.252155383440789	6.13141617414672	2.42010933970103	0.0183915796809182	0.0368218617135521	-4.39771438732156
PRMT8	0.213971543674031	6.083149404787	2.42009135050019	0.0183924106567391	0.0368218617135521	-4.39775464293782
KLHL3	-0.400736687638698	7.32085705184258	-2.4198865984731	0.018401871145581	0.0368339606294682	-4.39821281249605
HDGF	0.67550306443078	11.6578764711291	2.41985755609953	0.0184032133903396	0.0368339606294682	-4.39827779743493
PRSS36	0.239143169379454	6.67610905946678	2.41984027918975	0.0184040119149551	0.0368339606294682	-4.39831645577684
METTL27	0.371816154790737	5.631202040353	2.41970313630982	0.0184103516479035	0.036842940258039	-4.39862331481578
ARHGAP27	0.333959196386512	7.79549508274106	2.41918259925703	0.0184344324367834	0.0368874180463092	-4.39978789208979
CLYBL-AS1	0.286511834390808	4.46603042965608	2.41912195028438	0.0184372399798494	0.036889323264503	-4.39992356614588
PRDM16-DT	0.176612042687301	6.67433947142797	2.41883920916272	0.0184503335991614	0.0369118064619166	-4.40055603151178
PGM5-AS1	-0.324284956792448	6.02378930609642	-2.41846996487198	0.0184674456869921	0.0369423236893829	-4.40138190394508
TTC32	0.685853657702711	7.01780650287507	2.41839385822438	0.0184709745054218	0.0369441227453733	-4.40155211531914
RBP5	0.557644962785124	5.61135469467923	2.41837042019088	0.0184720613726867	0.0369441227453733	-4.40160453323336
CYP1B1-AS1	0.206460776996916	4.28792174836641	2.41832315404218	0.0184742533703465	0.0369447903348651	-4.40171024017579
AC026471.4	0.297173456659121	5.56307894424852	2.4179797062277	0.0184901879807395	0.0369729374869822	-4.40247828209283
AC016831.6	0.328863611340354	4.66911892296547	2.41763872221745	0.0185060204601864	0.0370008747776977	-4.40324072468106
ZNF814	-0.355476966005139	5.31291295315416	-2.41744844754975	0.018514860521674	0.0370148272390067	-4.40366614133392
ZNF611	-0.500274263936251	8.05950850736477	-2.41730383632371	0.0185215816134429	0.03702454108571	-4.4039894449372
SLCO1C1	0.314146703776582	4.38773515244731	2.41722511647053	0.0185252411924305	0.03702813364712	-4.40416543014036
TMEM50A	-0.744400299907793	10.6643477335303	-2.41699108929167	0.0185361246235308	0.03704616302423	-4.40468859051964
LBX2-AS1	0.395061127391094	6.38174512655392	2.41694280972052	0.0185383705769665	0.0370469277124583	-4.40479651274492
SYT8	0.234850351055897	5.04135401838466	2.41674545740144	0.0185475538920552	0.0370615544202855	-4.40523764762245
GLB1L3	0.518662488482224	5.97270620814829	2.41607433382118	0.018578813511368	0.0371202864267932	-4.40673756333176
SIX6	0.227338497481791	4.3398441789403	2.41558218407442	0.0186017668641165	0.0371624124590397	-4.40783726477058
STON1	-0.719454244095816	7.54595889436857	-2.41550102621821	0.0186055544209142	0.0371662446495144	-4.40801859294581
TGM7	0.260080478945534	5.2083312902614	2.41500817283796	0.0186285702382357	0.0372084823665463	-4.40911964943564
TLN2	-0.305529499787486	6.93109457185044	-2.41448865124555	0.0186528590422636	0.037253253990787	-4.41028008184808
MAGI2-AS2	0.240514966296996	3.96421698232238	2.4142615756427	0.0186634842429712	0.0372707305864557	-4.41078722544657
LEMD3	-0.584186214559681	9.90439357320484	-2.41406141511902	0.0186728545421862	0.0372856979017521	-4.41123422488501
ZNF596	-0.303419059571708	4.77228211298246	-2.41327126706515	0.0187098856299067	0.037355889344628	-4.41299848660851
CIDEA	0.189249281940906	6.29551183282534	2.41322655302015	0.018711983163656	0.0373563258620151	-4.41309831086585
FBXL15	-0.568295899785631	7.00764661963192	-2.41293740059825	0.0187255523749278	0.0373796618793488	-4.41374380752705
KLHDC8B	-0.491230136139018	8.4426636350163	-2.41287513621485	0.0187284754419134	0.0373817436739406	-4.41388279657524
SNRPB	0.708415184659325	10.8803261036704	2.41269139285695	0.0187371038494079	0.0373952116777684	-4.41429293847744
MIF-AS1	-0.383288999603243	6.41807334918107	-2.41190059104499	0.0187742797678212	0.0374621098619903	-4.41605782691391
LINC01963	-0.338219932197276	5.22153607732473	-2.41189820479449	0.0187743920463168	0.0374621098619903	-4.41606315175061
ZNF142	0.298607290838008	7.74142510666561	2.41144142668407	0.0187958955683511	0.0375012539578482	-4.41708235591243
SLC6A11	0.127817171322725	6.11038013010683	2.41129503936518	0.0188027916380832	0.0375112485800091	-4.4174089544401
NKG7	-0.535208847847355	6.2576836157447	-2.41087839366464	0.0188224315443018	0.0375466623822421	-4.41833842476258
STAG3L4	0.525803028862184	7.18960994647683	2.41071270987331	0.0188302466741186	0.0375584835849545	-4.41870800186218
BEST3	0.215684527703003	4.2707904651508	2.41054552642909	0.0188381354856822	0.0375704493656668	-4.41908090271343
MYH10	-0.878142768626656	10.7293474875257	-2.4102098113334	0.0188539856634804	0.0375953332781296	-4.41982964665166
AGAP11	-0.146938537941247	5.06663809675347	-2.41020115885345	0.0188543943323725	0.0375953332781296	-4.4198489430947
IRF1-AS1	-0.448254452901221	7.90289233171211	-2.40996764728272	0.0188654264103938	0.0376135587536551	-4.4203696902762
HPN	-0.625159087374568	6.82997371187499	-2.40924484584835	0.0188996112579704	0.0376779375344397	-4.42198132231351
MILR1	-0.254351751040555	4.03367077803997	-2.40890219949979	0.0189158360619787	0.0377065021640526	-4.4227451812449
LIME1	0.370409446359233	6.11965476371294	2.40870507881578	0.0189251756626042	0.0377213375963805	-4.42318457997405
AZU1	0.197990059122229	4.97933025757892	2.40863817679237	0.0189283464263057	0.0377223403552526	-4.42333370346505
UNC93A	0.568529676140282	4.99094087546506	2.40861440089141	0.0189294733791548	0.0377223403552526	-4.42338669872109
HENMT1	0.664965925765054	7.95237009556602	2.40837250867422	0.0189409422318586	0.0377414124527774	-4.42392583926416
UBALD2	0.545011961927629	8.01132267454186	2.40833029495256	0.0189429443513701	0.0377416193600501	-4.42401992254198
LINC00304	0.134649544365151	4.9230642006429	2.40822814634787	0.0189477898564895	0.0377474907742209	-4.42424757922964
ZNF140	-0.674947725937819	6.11160705959679	-2.40742397545606	0.0189859751457209	0.037819773354095	-4.4260395394389
ITPRID1	0.19675797170893	4.99338173353163	2.40731340634175	0.0189912307978752	0.0378264526871724	-4.42628588528009
PRELID1	0.56232271909623	9.58874477199632	2.40713527481537	0.0189997006150453	0.0378395319671773	-4.42668273907343
VWA5A	-0.589165085313851	8.7641773785337	-2.40680653922965	0.019015340248178	0.037866367677607	-4.42741505492945
C1orf194	0.627281037165927	7.03403091913437	2.40673576659784	0.0190187087712402	0.037866367677607	-4.42757270242915
ZBTB9	0.319688430361304	7.12423954947587	2.40673043673636	0.0190189624751269	0.037866367677607	-4.42758457464962
DAB1-AS1	0.158139339679739	4.12298512304877	2.40669197459491	0.0190207933807595	0.037866367677607	-4.42767024808956
ARHGAP22-IT1	0.253993187308048	5.9972893529696	2.40606507064973	0.0190506580129641	0.0379220246910045	-4.42906650009963
SLC23A1	0.364412341341038	5.75398047782093	2.40570482306533	0.0190678385728173	0.0379522076940962	-4.4298687132624
VASN	-0.453759006970972	7.75204449434928	-2.40566709609172	0.019069638611006	0.0379522076940962	-4.42995271935681
SEC14L1	-0.656691855609024	9.46115129654027	-2.40540066956484	0.0190823547455198	0.0379737140476854	-4.43054593616848
IDS	-0.750508963832571	9.89459222288078	-2.40525627814012	0.0190892494998253	0.0379836327617621	-4.43086741067439
CNTN6	-0.263044381436452	3.46417480788045	-2.40496675837232	0.0191030809137875	0.0380066087015304	-4.43151195200039
LINC01149	0.175616094560846	3.40094979453885	2.4049345616202	0.019104619623936	0.0380066087015304	-4.43158362580282
PRPS1L1	0.251003039347347	4.23114301148146	2.40487939235789	0.0191072564677271	0.0380080513348024	-4.43170643729131
AC024614.2	0.21628475674684	5.21103131677556	2.4045408135975	0.0191234461509395	0.0380360111721583	-4.43246009118797
AC006058.2	0.234698178332512	3.88349600003974	2.40450543586929	0.0191251385015626	0.0380360111721583	-4.43253883457358
AL353581.1	0.352001698852903	7.19107381262034	2.40418179092133	0.0191406268013999	0.0380630068079049	-4.43325915544314
IGF2BP3	1.63638244302628	6.88376773852266	2.40398219027784	0.0191501844520332	0.0380782045479872	-4.43370335669805
RXFP1	0.27481143719417	3.7686677298061	2.40366992203541	0.0191651456300368	0.0381041425416391	-4.43439823250384
TPCN1	-0.487492826693478	8.30448271088622	-2.40360087061653	0.0191684553851844	0.038106912305593	-4.43455187923152
SLC22A8	0.266464339055781	5.68271478861981	2.4033106255873	0.0191823729303163	0.0381307677065136	-4.43519766502628
ZNF236	0.286213723129244	10.61601591741	2.40307041798643	0.0191938979670533	0.0381498629792016	-4.43573207008356
GBP1P1	0.211166807732983	4.81117740836241	2.40301328412825	0.0191966401320182	0.0381514993107543	-4.43585917285118
SLC25A26	-0.47561161721664	8.01481535960835	-2.4027494525012	0.0192093073957278	0.0381728585349186	-4.43644607293706
PLCXD3	-0.503100576549087	5.46481425284564	-2.40249959517272	0.0192213106106033	0.0381928940195898	-4.43700183740079
KRT8P12	0.337897754789045	6.5984682232559	2.40222969308867	0.0192342843206208	0.0382148536886762	-4.43760213391578
RGSL1	0.208578224283221	6.72544419197257	2.40181996479559	0.0192539942009861	0.0382501911175065	-4.43851331439284
CA9	-0.561879586298662	8.39007923931032	-2.40168217511024	0.0192606265995568	0.0382595442154449	-4.43881971100577
CD44-AS1	0.222821226213511	5.73402195741168	2.40157574308033	0.0192657510210535	0.0382659002797788	-4.43905636902076
PSORS1C1	0.320442661430436	5.29817952300757	2.40133731902773	0.0192772349373265	0.0382848851287509	-4.43958648754784
AC124804.1	0.219003239834077	5.97024145800902	2.40070983484721	0.0193074875695426	0.0383411374208596	-4.44098144356711
C6orf62	-0.712679022889747	10.0665332224427	-2.40050426781281	0.0193174077192608	0.0383570059197387	-4.44143837231266
KCNG3	0.212004123664006	4.93489544521597	2.40037401052986	0.01932369596891	0.0383640449845222	-4.44172788775601
ITIH3	-0.287379916325895	5.01563323894436	-2.4003508983173	0.0193248119163057	0.0383640449845222	-4.44177925658815
AL450226.1	0.258922463429832	5.05360394607014	2.39986650010592	0.0193482138133968	0.0384066680349396	-4.44285577750903
NBEAL2	0.349141952024146	6.35147340121478	2.3997743006195	0.0193526709591901	0.0384116805441366	-4.44306066007739
COMMD5	0.553454749321577	7.98078088024143	2.3996731810223	0.0193575603807155	0.0384175499590123	-4.44328535707743
TNFRSF1B	-0.640900119733442	6.02886089262829	-2.39897375749765	0.0193914097719708	0.0384808872229088	-4.44483932430941
NUDT12	-0.749678150962628	6.20471615620515	-2.39886624149564	0.0193966178224893	0.0384850629724687	-4.4450781680761
MTMR6	-0.714154224476218	8.14867698527491	-2.39885039815426	0.0193973853760743	0.0384850629724687	-4.44511336285869
SPRY2	-1.21084933998433	7.7912800447068	-2.39872043777574	0.0194036825200515	0.0384937154124591	-4.44540205268759
CKAP5	0.544248787420084	9.01129164024888	2.39850112468522	0.0194143133369869	0.038509758855581	-4.44588919823814
JMJD1C	-0.629676120197804	8.67663475044595	-2.3984736924135	0.0194156434346818	0.038509758855581	-4.44595012910496
ZNF442	0.598848155599378	6.6454057485059	2.39765511903057	0.019455370799622	0.0385847064576643	-4.44776802667155
UNC5B-AS1	0.55354958418036	6.75267400992791	2.39757079517054	0.0194594673699858	0.0385889816726569	-4.44795526474763
LINC00540	0.480026994811663	5.92806665049841	2.39706678562283	0.0194839689443487	0.038633716021895	-4.44907428532154
CREB3L3	0.201968684546851	4.82192592150362	2.39676632775258	0.0194985883197751	0.0386588485215166	-4.44974127972873
LINC01214	0.565217467654198	6.63747088213529	2.39602883816935	0.0195345139415475	0.0387226105169363	-4.45137815715664
TNNT2	0.557297207733239	5.91960363929675	2.39599434253959	0.0195361957889627	0.0387226105169363	-4.45145471083596
STK11	-0.33012018905819	7.29695197923038	-2.39598623297148	0.0195365911928069	0.0387226105169363	-4.45147270768607
CDH20	0.267930141162718	5.06336840519289	2.39570178707099	0.0195504646476053	0.0387424499611765	-4.4521039213088
RSAD2	1.07443478600283	7.80045679092936	2.39570110426754	0.0195504979609941	0.0387424499611765	-4.45210543644215
TESK2	-0.265342866575308	6.74759209046971	-2.39541671411941	0.0195643775242071	0.0387650735210936	-4.45273646377772
AC010266.2	0.161627398768458	4.30590828582077	2.39538729244985	0.0195658139414634	0.0387650735210936	-4.45280174334076
AC092944.1	0.160117350449437	3.58842748836084	2.39487410396652	0.0195908838713278	0.0388108761588022	-4.45394027691245
ZNF3	-0.628962696770252	7.5523551469483	-2.39434147771251	0.0196169337329473	0.0388586107879305	-4.45512171916047
SIX3	0.742198190879299	5.92509864452105	2.39408001453895	0.0196297327903817	0.0388800903903535	-4.45570160225259
AGT	0.332567104157302	6.66903055750324	2.39387730406636	0.0196396609430376	0.0388958799551223	-4.45615114502519
CDK7	-0.784479403795621	7.94586192990828	-2.39372299790104	0.0196472214067068	0.0389069776900542	-4.4564933222695
UBE2U	0.216159383081803	4.72316098082569	2.39361579649924	0.0196524754330938	0.0389135062803278	-4.45673103286512
IFNA2	0.184004527487886	3.42463552459598	2.39332686055031	0.0196666426710046	0.0389376806995532	-4.4573716812041
RSBN1	-0.388217180364133	8.69258820586468	-2.3932238278628	0.0196716968243638	0.0389401382514805	-4.45760011666104
KEAP1	0.629942975390794	8.49824100933098	2.39322170326966	0.0196718010561246	0.0389401382514805	-4.45760482704499
TPD52L2	0.649922353179985	9.19004780635498	2.39311721810859	0.0196769276691096	0.0389464087523383	-4.45783647426291
PMS2P3	-0.553894279401785	8.32247771331308	-2.39274219397091	0.019695338241569	0.0389789682379927	-4.45866784632881
ODF1	0.432930356988887	5.75030032860748	2.39266990622426	0.0196988887396994	0.0389821146533994	-4.45882808489859
RBMY3AP	0.657505283803405	7.21999635205616	2.39235123676827	0.0197145473888225	0.0390092188678911	-4.45953442398026
PTGES	0.610287958565578	6.4693481371997	2.39214124247906	0.0197248720834613	0.0390257644306277	-4.45999983888145
VSIG2	-0.696762065815141	6.36014488856349	-2.39205940419936	0.0197288970980824	0.0390298439904552	-4.46018120961489
AC107021.2	-0.264642334985887	4.21246618553314	-2.39176739849907	0.0197432646650338	0.0390543814615663	-4.46082831312646
TINCR	-0.309093685191328	5.71654523554142	-2.39168836449615	0.0197471549859439	0.039058190950113	-4.46100344626259
TMEM207	0.132640123183664	5.13939305348537	2.39149321030749	0.0197567640703192	0.0390703311445295	-4.46143587193558
PI4KB	-0.478278834823472	8.92249669375607	-2.39148389019437	0.019757223082542	0.0390703311445295	-4.46145652285056
APOOL	-0.554817694014243	9.41767596234567	-2.39117635043573	0.0197723746532574	0.0390964050577884	-4.4621379122895
TOMM40L	0.324251557344044	7.16071328826567	2.39087803380389	0.0197870817509293	0.0391215950051687	-4.462798797033
PDE6H	0.16091764617043	4.0381911548501	2.39067349043436	0.0197971714492142	0.0391376516608607	-4.46325189862466
LUC7L3	-0.672297773386228	11.3792484167069	-2.39038607209832	0.019811356967962	0.0391618014751461	-4.4638885290567
SOX18	0.240961329741419	3.5864656838088	2.39003326463117	0.019828782184593	0.0391923498751444	-4.46466990889007
TPSG1	0.282679198162403	6.39413581809459	2.38990395348089	0.0198351723125073	0.039201083093168	-4.46495627649091
CROCCP3	0.175174948667409	5.64815996697501	2.38979081666411	0.0198407646681149	0.039208238060974	-4.4652068144252
PRSS22	0.235556547704563	5.98926348260602	2.38895378378203	0.0198821830234597	0.0392861819590962	-4.46706009021847
CHM	-0.590594355478466	8.70127691839481	-2.38859393458398	0.0199000129465541	0.0393175054559663	-4.46785666645932
LRRTM4	0.24604547551702	3.13413731066054	2.38848762762518	0.0199052830112978	0.0393230463582375	-4.46809197254546
AC100791.2	0.177560029014871	7.2362443848759	2.38845757553534	0.0199067730407233	0.0393230463582375	-4.4681584900281
KLK4	0.521081178369409	9.48526605906467	2.3883765261068	0.019910792094575	0.0393270781267972	-4.46833788185761
PLA2G2D	0.527807476681306	7.67562127049227	2.38779385867919	0.0199397065769437	0.039377862479371	-4.46962738708767
AC104758.1	0.229307683416134	5.74706101568023	2.387778591315	0.0199404647139275	0.039377862479371	-4.46966117186645
ZNF19	-0.326331689370333	7.21005839374045	-2.38765356007911	0.0199466744042156	0.0393862131795227	-4.46993784366613
C8orf34	0.660253184492574	4.90429272936974	2.38738214943816	0.019960159991269	0.0394089276014309	-4.47053838536164
DSCAM-AS1	0.368426576748597	4.9265621945743	2.38729498897341	0.0199644924633551	0.0394135675857835	-4.47073123046981
RGS8	0.316737337474537	5.83622208293333	2.38698561274848	0.0199798773664392	0.0394400240071033	-4.47141568710138
C21orf91-OT1	0.183200374843536	4.00684242643306	2.38649164871129	0.0200044635581702	0.0394846365991801	-4.47250836802866
PP2672	0.215747514026876	4.7098798578013	2.38631732251506	0.0200131467896536	0.0394978543251829	-4.47289394399493
NGFR	0.269467139010295	4.67259857060121	2.38625904107588	0.0200160505538054	0.0394996642293556	-4.47302284607028
LINC01553	0.136122242321726	3.29038068333258	2.38609682224619	0.0200241347870374	0.0395116958947873	-4.47338161445449
ANXA2R	0.2197942981018	6.06236837709479	2.38587916353552	0.020034986469763	0.0395291853718198	-4.4738629634928
FAAP24	0.227804347378049	5.92126241678573	2.38562020365086	0.0200479041252366	0.0395507471539943	-4.47443560174382
DNAJC3-DT	0.426083435086557	5.53483789487445	2.38531171316588	0.0200633022199402	0.039577197612546	-4.47511769936684
TMEM140	-0.333804952536218	6.97572978075348	-2.38456927476831	0.0201004038564064	0.0396464513366143	-4.47675898946205
WNT8B	0.244504432231508	5.23377054984382	2.38416502844167	0.0201206308907775	0.0396824108094869	-4.47765246746851
LINC00608	0.164482999888338	4.04733441101999	2.3839935993009	0.0201292140785201	0.0396943659143361	-4.47803132739862
PGM1	-0.89191836497589	9.79031808230536	-2.38396421523483	0.0201306856208757	0.0396943659143361	-4.47809626416407
TAAR8	0.226454670144286	4.73732478917165	2.38390502258923	0.0201336502568426	0.0396962747328981	-4.4782270738123
NMUR1	0.18363244906057	4.02154477305479	2.3836316856045	0.0201473452713791	0.0397193374998075	-4.47883108522448
PSMD11	-0.609740261381404	8.10417582079576	-2.38338918232669	0.0201595023891537	0.0397393641186946	-4.47936691289252
UBB	-1.29509666048419	12.2390646796685	-2.38289147938115	0.0201844736445338	0.0397846440964233	-4.48046647923927
STK4	-0.411853610490581	10.3837022396735	-2.38219668574991	0.0202193797405251	0.0398494952419826	-4.48200115396696
MOGAT2	0.269208273924047	6.61885577812182	2.38205857036786	0.0202263250114652	0.039859232221028	-4.48230618159876
SEC16A	-0.537285848822743	8.64442032647555	-2.38180172645607	0.0202392463319669	0.0398807428713743	-4.48287338176597
BRICD5	0.195795330783191	6.18293093047499	2.3816348254354	0.0202476467511268	0.0398933418596674	-4.48324192955763
SLAIN2	-0.534168732268693	8.80049331546401	-2.38131020663557	0.0202639943000598	0.0399215947952625	-4.48395868511807
TUBA3FP	0.334064875677754	6.68870782507127	2.38067102639717	0.0202962173778474	0.0399811150209415	-4.48536975121163
AMZ2	-0.787637456231209	9.39248894008833	-2.38025177705237	0.0203173778945721	0.0400188336932715	-4.48629512202072
LINC00305	0.164676277329522	3.50772169741142	2.37999638153551	0.0203302779714547	0.0400402760404619	-4.48685876652412
NAA38	0.710474822223622	8.78689320897551	2.37986867793773	0.0203367310475282	0.0400490180949837	-4.48714058272075
HSPA4	0.680102689229983	9.26527176901079	2.37970326330711	0.0203450924441823	0.0400615160914363	-4.48750560082055
ODF4	0.465904745680026	7.68007090683007	2.3796320997975	0.0203486905693362	0.0400646331847437	-4.48766262980058
HM13	0.581495664955341	7.86396398460557	2.37956760736318	0.020351951886563	0.040067086583686	-4.48780493503756
TMEM70	-0.718796652288342	9.88909170724421	-2.37949984152231	0.0203553792395481	0.040069866340663	-4.48795445971164
THAP11	-0.507362860893844	7.27637994563167	-2.37942330362618	0.0203592508714065	0.0400735200302252	-4.4881233355642
FUBP1	-0.666145393487803	8.20598178675055	-2.3793509826996	0.0203629097941571	0.0400757046978623	-4.48828290278093
SLC38A11	0.27802617448655	4.615675397824	2.37932168646286	0.0203643921417615	0.0400757046978623	-4.48834754016607
C8G	0.169764711195401	5.35251660624401	2.37923199122048	0.0203689311916761	0.0400806700270094	-4.48854543400803
SAR1A	-0.709264240278708	10.3822614518924	-2.37914764596349	0.0203732003284446	0.0400851033082766	-4.48873151853858
GCK	0.218255579706277	5.21604743735576	2.37906845708028	0.0203772092024607	0.0400890236852685	-4.48890622193847
LOH12CR2	0.49067294226231	5.81290442087185	2.37886326529763	0.0203876001502072	0.0401054977922648	-4.48935888538168
LYPLA1	0.745418643312224	10.4232176396988	2.37871463529346	0.0203951297541511	0.0401163404998053	-4.48968675031626
HACL1	-0.672566230379663	7.2445455243676	-2.37840867949658	0.0204106373083797	0.0401428717939663	-4.49036160847586
MYO1G	-0.184436940388112	6.0565162780591	-2.37814170538177	0.0204241776534254	0.0401655291894564	-4.49095042403568
IRF2-DT	0.352050322087233	6.49905643475774	2.3780949474627	0.0204265499383304	0.040166221528423	-4.4910535436709
LPGAT1	-0.717959886927505	7.5129729128049	-2.37776253213854	0.0204434222784264	0.0401954234315341	-4.49178660161607
MYO5B	-0.766651121643314	9.06711834963317	-2.37734046475857	0.0204648629997984	0.0402336009257384	-4.49271724114308
FAM124B	0.425593705862154	6.55112292117361	2.37726962733397	0.0204684634572523	0.0402367006582054	-4.49287342094112
EVPLL	0.224358218071051	5.09815483856719	2.3771058192056	0.0204767915075955	0.0402490923137928	-4.49323456430131
AC012557.1	-0.230899147109889	3.8555146357282	-2.37640531829042	0.0205124393068735	0.0403151757907531	-4.49477870518456
LOXHD1	0.181282242849583	4.10019345585737	2.37633770725156	0.0205158828958933	0.0403175954563347	-4.49492772265334
PLAAT2	0.264388960333442	5.99569180070413	2.37630152165186	0.0205177261255002	0.0403175954563347	-4.49500747572566
HAO1	0.133645661384345	4.30867090160326	2.37593532720646	0.020536387734446	0.0403502777879489	-4.49581451129052
DNPEP	0.45730815035783	9.44011470845245	2.37503863767138	0.0205821478592684	0.0404361920689697	-4.49779023660206
BEX3	-0.738637852787264	12.3514893988865	-2.37419402780014	0.0206253334595379	0.040517031898284	-4.49965064186399
CEBPA	0.421825071598811	7.27546185679025	2.37398784614804	0.0206358879718286	0.0405337605864351	-4.50010471007385
FAHD2CP	-0.301567329853311	6.11657468023737	-2.37365573609941	0.0206528989403487	0.0405631667225144	-4.50083603763428
VEGFC	-0.722712920259435	6.21115218309142	-2.37345545421766	0.0206631636031242	0.0405793183284586	-4.50127702980018
KCNA7	0.148321524488328	5.45849720087606	2.3733541608255	0.0206683567324655	0.0405855080054201	-4.50150005157201
LINC01560	-0.591850446678682	5.359341142236	-2.37302204583092	0.020685391840548	0.0406149477161541	-4.50223122681707
C16orf82	0.186884207111516	5.69158655540443	2.37282040255552	0.020695740801558	0.0406312549241213	-4.5026751173744
GRIN2B	0.259052910924959	5.59138073903768	2.37260521020158	0.0207067902403406	0.040648934000637	-4.5031487996205
PEX3	-0.713921012082029	7.59671039387506	-2.37211697518978	0.0207318790714224	0.0406931912362533	-4.50422337123179
SPACA7	0.160890544549087	3.42030112112276	2.37208683846031	0.0207334285898423	0.0406931912362533	-4.50428969403732
RAB4B	0.546086131349108	8.82494740005333	2.3718928279616	0.0207434063619031	0.0407050261187376	-4.50471664190053
UPF3A	-0.706369444524258	10.0694459135238	-2.37188997350921	0.0207435531956065	0.0407050261187376	-4.50472292331349
DNAL4	0.342258575082511	7.85404714900662	2.37181531213474	0.0207473941237285	0.0407057349662041	-4.50488721840533
CCDC113	1.05826637802646	6.04311658412256	2.37180335795129	0.020748009161428	0.0407057349662041	-4.50491352362266
NSL1	-0.643274476633483	9.70703240152911	-2.37104562282602	0.020787027531394	0.0407782616062333	-4.50658069585183
CSHL1	0.368692943230597	6.06854951554029	2.37051387881605	0.0208144479306814	0.0408280242460347	-4.50775037540817
MED12	-0.337552260326126	6.79288067149506	-2.37028474808262	0.0208262734430627	0.0408445902146946	-4.5082543276131
SPINK13	0.174310155572944	4.09717009037936	2.37025954962649	0.0208275743094793	0.0408445902146946	-4.50830974683848
SMARCC2	-0.23645328968244	7.92310126245482	-2.37023084165673	0.0208290564423493	0.0408445902146946	-4.50837288397303
RNF166	-0.362440109259306	4.03709332538524	-2.37005559277518	0.0208381062191654	0.040855365954208	-4.50875829311711
RTKN2	0.439351000560224	4.03926696204992	2.37004484373021	0.0208386614093966	0.040855365954208	-4.50878193175163
IL20RB	0.468012854853588	4.67887828201219	2.36971503330216	0.0208557025975844	0.0408847445321607	-4.50950718685036
MYO9B	0.234683912015575	6.76582953804144	2.36954274590739	0.0208646095696172	0.0408981728742118	-4.50988601428977
C8orf76	0.777606080147429	7.6862967642484	2.36905431253299	0.0208898792162784	0.0409436690238612	-4.51095986178049
DUSP19	0.330335427508678	4.66790003520525	2.36899142654415	0.0208931346765235	0.0409460131728576	-4.51109810661083
NPFF	-0.160858548711437	5.87095499978392	-2.36825586076814	0.0209312468166976	0.0410166616607119	-4.51271490284751
PAQR5	0.635109556581912	6.23638345766773	2.36817624722719	0.0209353755799249	0.0410207093012779	-4.51288987067097
TRDV3	-0.767370850386124	5.22985980448637	-2.36801789373754	0.0209435899616715	0.0410327607033853	-4.51323787178312
RFX7	-0.688238172735526	8.59243005602222	-2.36784658764265	0.0209524794806224	0.0410461323316321	-4.513614315902
AC145343.1	0.197038390825506	5.1008933295662	2.36769099416005	0.0209605565481537	0.0410579098808268	-4.51395621190277
KCND1	0.219581891318508	6.39565141642386	2.36762494032013	0.0209639863318861	0.0410605828244075	-4.51410135075385
DCPS	0.498226915972316	6.66236918203729	2.36736758427344	0.0209773540791447	0.0410827180655591	-4.51466680200488
BPY2	0.32800396499079	4.30216483221476	2.36724443337532	0.0209837535489133	0.0410912033940209	-4.51493736548286
MSRB2	-0.870975058854006	9.11550334886551	-2.36710854022058	0.0209908171842223	0.0411009875178952	-4.51523591012907
MANEA	-0.748878031623881	6.29272086636848	-2.36693928764905	0.0209996177856877	0.041114170439689	-4.51560772226329
GDNF	0.295032847990775	6.12890100394697	2.36686029896073	0.0210037260754167	0.0411181648120751	-4.51578123610616
PANX3	0.262856857191942	3.62728817547907	2.36671068600384	0.0210115095771779	0.0411293525069854	-4.51610987645449
DDX11-AS1	0.187227729377686	3.39323886651077	2.36658474492881	0.0210180635614233	0.0411381314951976	-4.51638650558746
AL359853.2	0.248039220041003	7.03871797696233	2.36644789437829	0.0210251873429819	0.04114802389538	-4.51668708337959
SIM1	0.258460127262802	5.19774862842786	2.36620907032057	0.021037624533951	0.0411683121047258	-4.51721160037595
MUC16	1.07716350254917	8.38559657869224	2.36603136568889	0.02104688307887	0.0411823766729745	-4.51760185517348
GABRA1	0.403242545777442	5.51059873169779	2.36590999868823	0.0210532084794061	0.0411906997626011	-4.51786837354544
PARP11	-0.830229575471332	7.2110440808799	-2.36513724079955	0.0210935228275517	0.0412655142042097	-4.51956505882221
TNFAIP3	-0.61154547857768	8.93470178479041	-2.36484884450377	0.021108585935146	0.0412880636599403	-4.52019814959069
HMGCL	-0.391492938369822	9.09600042138979	-2.3648370408578	0.0211092026508044	0.0412880636599403	-4.52022405970957
OPN5	0.355276174694573	6.50162864348519	2.36466255729525	0.0211183209243842	0.0413018351975808	-4.52060705499833
TRAF6	-0.278447009791504	7.43253497126657	-2.36430551951099	0.0211369901821022	0.0413342813809931	-4.52139068712375
ALOXE3	0.236905232981521	6.77660284777636	2.36381698330259	0.0211625592493605	0.0413802127257854	-4.52246277355055
ING4	0.392437056084613	7.94232375159212	2.3637312869212	0.0211670472795063	0.0413849182821462	-4.5226508140365
SLC25A4	-0.587159308571715	8.16543036614505	-2.36334135607377	0.0211874791808935	0.0414202475888004	-4.52350635319526
ARL6IP6	-0.638980896497831	9.61407574724706	-2.36330693428871	0.0211892836850261	0.0414202475888004	-4.52358187164131
NPIPB15	0.360064188319573	6.40155966881981	2.36287462193572	0.0212119586044737	0.0414604955735496	-4.52453024947386
NAGS	0.298967894078313	5.91732686677471	2.36242930863056	0.0212353380485051	0.0415021125607371	-4.52550699602995
SLC9A1	0.240661711472489	8.47793877387994	2.3623734824936	0.0212382706030354	0.0415037641173136	-4.52562943374752
C15orf65	0.397076351389536	5.60866254723839	2.3622928829881	0.0212425051430013	0.0415079594351991	-4.52580620006924
AC016705.2	-0.172700218910267	3.51686882812753	-2.36158475204057	0.0212797413288112	0.0415766329696761	-4.52735901609648
CALCR	0.195217278149665	5.22763824393699	2.36117688710868	0.0213012148027474	0.0416142553926106	-4.52825322062228
HNF4A-AS1	0.137938222371309	3.23864113624312	2.36113951505246	0.0213031833510709	0.0416142553926106	-4.5283351487819
UMODL1	0.172595698401894	3.37872596826531	2.36096841059247	0.0213121982366847	0.0416277753553163	-4.52871023532008
AC007686.2	0.142503377945292	3.13145236093478	2.36077408241377	0.0213224408222871	0.0416436904153941	-4.52913620410773
CD99L2	-0.426990888585626	6.38472445250251	-2.36058488021021	0.0213324174460333	0.0416590829645451	-4.52955090850486
TRMT44	0.161973321211164	6.31103597053298	2.36045571241878	0.0213392308481092	0.0416665609118554	-4.52983400999418
GLB1L2	0.531456985868582	7.74628399274635	2.3604328298072	0.0213404380729013	0.0416665609118554	-4.52988416124775
LINC00836	0.383395041578638	5.79667189804123	2.36017121525673	0.0213542444781108	0.0416894234793598	-4.53045750644126
CSNK1G2	-0.495520922805559	8.74959002248327	-2.35999142005479	0.021363737578173	0.0417038616130815	-4.53085150838214
PPP2R2B	-0.632713304980607	7.02321842706463	-2.35957469230482	0.0213857550698215	0.041742743206184	-4.5317646259648
AL157831.2	0.190782588724693	3.91222184608811	2.35934453730136	0.0213979238022817	0.0417600539060493	-4.53226887472124
PSEN2	-0.604527867316356	7.08567990758486	-2.3593275060066	0.0213988245244357	0.0417600539060493	-4.53230618710728
FRMD3	0.646848178315241	6.67219813371376	2.35912828582082	0.0214093630530655	0.0417765194053439	-4.5327426245707
RAB35	-0.391502807987845	8.88819329898197	-2.35903976339997	0.0214140472761641	0.041781559170235	-4.53293654330861
GRID1-AS1	0.277312768653026	4.7100048575279	2.35880787660662	0.0214263220522636	0.0418014066375337	-4.53344448960603
PEPD	-0.646341589757595	8.44186259717202	-2.35864663682021	0.0214348608715238	0.0418100489306012	-4.53379765950206
LINC02874	0.396346645995828	7.85961219163866	2.3586414348325	0.0214351364051055	0.0418100489306012	-4.53380905328516
RTEL1	0.200940121192043	7.31988898605795	2.35860510834519	0.0214370605974524	0.0418100489306012	-4.53388861769144
HDAC7	0.237721339879962	6.94745982856933	2.35838884856716	0.0214485189358288	0.0418282936225745	-4.53436226131011
ADAM12	0.553305392304924	7.36848008338415	2.35833353152497	0.0214514507384099	0.0418299081582057	-4.53448340866526
AC068135.2	0.366527145315487	4.30170100643728	2.358249841524	0.0214558869865001	0.0418343274233648	-4.53466668982976
SNX2	-0.665760407476336	8.40186208551142	-2.35821139359202	0.0214579253125176	0.0418343274233648	-4.5347508890025
METTL4	-0.488300176054027	7.18936393472138	-2.35774388056107	0.0214827244373204	0.041878569199216	-4.53577462864322
UBE2G1	-0.683801924278896	9.75637710120032	-2.35753510737576	0.0214938070131196	0.0418960657877297	-4.536231736122
INTS4P1	0.223194408929541	4.3235073083119	2.35720504346097	0.0215113386176651	0.041926128261584	-4.53695433962953
WDR87	0.487402347891904	6.2896698168624	2.35709625425244	0.0215171198341171	0.0419332852913072	-4.53719249147885
SLC35A3	0.677167556047563	8.11194601189432	2.35698867818512	0.0215228379441351	0.0419403179462211	-4.5374279785675
CFTR	1.04481696664742	6.60001521684513	2.3559621023108	0.0215774728344514	0.0420426612009568	-4.53967472939984
PAIP2B	-0.430375151086073	6.50172101442425	-2.35583489533783	0.0215842514536397	0.0420517479080123	-4.53995307582906
ZXDC	0.341609732886509	7.40209451705246	2.35577773476024	0.0215872980507203	0.0420535625949854	-4.54007814696681
KCNK5	-0.512686882564071	7.41139215334886	-2.35542499516031	0.0216061071712916	0.0420834950320951	-4.54084990834074
KCTD20	-0.677210916076596	8.64758016744369	-2.3554101973391	0.0216068965540502	0.0420834950320951	-4.5408822824774
DHCR24-DT	0.247971338851317	4.82856682627836	2.35532825058932	0.02161126842983	0.0420855308578346	-4.54106155951873
GPI	0.788938031297738	9.91672375110132	2.3553112532993	0.0216121753374153	0.0420855308578346	-4.54109874427862
CAMK1	-0.414504633941354	5.40607609253427	-2.35525214912799	0.0216153291642085	0.0420875501364013	-4.54122804398773
NR1H2	0.356905261920943	6.47795656188035	2.35517137860878	0.0216196397808587	0.0420918212028039	-4.54140473785641
ZNF232	-0.655913419849637	7.56749007553253	-2.35509217146857	0.0216238677059451	0.0420959304542839	-4.5415780067386
PLK3	-0.212388989604951	7.14806545121785	-2.35478538294195	0.0216402504427959	0.0421236987765487	-4.54224907317552
SNORA78	0.174364638973161	7.29673279744226	2.35459140694079	0.0216506146128264	0.0421393186653476	-4.54267333669959
AC093642.2	0.298429542548448	4.48056299481196	2.35455587058157	0.0216525138057133	0.0421393186653476	-4.54275105850494
SRY	0.368564653288812	5.7794127968853	2.35438163523739	0.0216618277275763	0.0421533188685204	-4.5431321155427
CAPN10-DT	0.292060739281419	5.06772134490512	2.35411184744404	0.0216762565432165	0.0421772687993962	-4.54372210152207
PARP1	0.550293764957076	8.40906517202168	2.35405831911016	0.0216791203684078	0.0421782241909819	-4.54383915332773
SPAG17	0.45001118925808	5.3559553651037	2.35402336927989	0.0216809904049812	0.0421782241909819	-4.54391557783021
NGLY1	-0.746114874456799	8.17046443672604	-2.35306819310992	0.0217321540333405	0.0422736216114741	-4.54600388529027
ZFP37	-0.318842944888989	5.8089409943797	-2.35255694624409	0.0217595829398865	0.0423170701412029	-4.54712133542344
TSN	-0.717461915152201	9.70651088352862	-2.3525467268437	0.021760131535234	0.0423170701412029	-4.54714367024804
RUNDC1	-0.45088994638116	7.75842256765236	-2.35253286987774	0.0217608754211678	0.0423170701412029	-4.54717395495799
POGLUT1	-0.505094806315269	7.8045339588292	-2.35246435963067	0.0217645536016945	0.0423200835901114	-4.54732368344151
SHOX2	-0.39170923463838	6.10989476389138	-2.35173379225884	0.0218038107866664	0.04239227127523	-4.54892010396107
GUF1	-0.507238171681917	6.37219399901322	-2.35110753220893	0.0218375131969763	0.0424536459746048	-4.55028826324993
AC010207.1	0.191266342592542	4.69148782316044	2.35101024571257	0.021842752867143	0.0424596805342723	-4.55050077280875
AGAP2-AS1	0.30726389869542	6.13088705414569	2.35081103409824	0.0218534855296222	0.0424763905855849	-4.55093590136914
FAM168B	-0.571409701160919	9.62551847447769	-2.35074945667816	0.0218568040057133	0.0424786879024039	-4.55107039577411
CHAD	0.217504786476828	6.47425040292275	2.35027201707438	0.0218825489964235	0.0425206477760837	-4.55211309583872
POU2F1	-0.33128403380364	8.02726859225988	-2.35026975271083	0.0218826711621008	0.0425206477760837	-4.55211804065247
CA6	0.540905546892112	6.0995485734758	2.3500124453025	0.0218965572249401	0.0425434721729951	-4.55267991079224
TNKS1BP1	-0.352594596531077	6.28014797658077	-2.34989039156941	0.0219031468209892	0.0425521169723381	-4.55294641576806
POU6F1	-0.168986442129009	6.04612882642878	-2.34951508652151	0.021923420346638	0.0425841668241363	-4.55376582358264
SDR16C5	0.525466463023432	4.16593355400162	2.34949859916203	0.0219243113570183	0.0425841668241363	-4.5538018181058
ERVH48-1	0.212922059927749	5.22179239000026	2.34946606618848	0.0219260695995716	0.0425841668241363	-4.5538728421301
Z84468.1	0.254859685146851	5.90769665262895	2.34939402370144	0.0219299635783367	0.0425875694339216	-4.55403011800293
HCN1	0.289641933297451	6.89838486278765	2.34921075159085	0.0219398724220593	0.0426026509908568	-4.55443020090249
NKD2	0.219902089583917	6.67084652505371	2.34887576337285	0.0219579942993174	0.0426336760409208	-4.55516141228909
FLOT1	0.545462209695044	11.0552967739528	2.34871736880807	0.0219665676204003	0.0426461573507274	-4.5555071250556
PINK1	0.257271827029488	9.07641523359229	2.34812526286483	0.0219986425668954	0.042704258105352	-4.55679928518729
CSN3	0.507915448870831	6.35500774237567	2.34794900211872	0.0220081988333106	0.0427186380165851	-4.5571838883906
MAGEA1	0.740026314023065	4.80533296340607	2.34741278332683	0.0220372935521095	0.042770936197095	-4.55835377568161
CPS1	-0.629430630764815	6.01532149690886	-2.3472210666221	0.0220477042264656	0.0427869649029369	-4.55877199629868
TMEM150B	0.141521102201181	5.07514378161059	2.34701055722745	0.0220591404330417	0.0428025112248592	-4.5592311792285
KIRREL2	0.344028188107613	6.17176015359265	2.34699435704817	0.0220600207484726	0.0428025112248592	-4.55926651515384
MRGPRX1	0.164065955739622	3.45573439648745	2.34639364234972	0.0220926855941161	0.0428617071606378	-4.56057665301147
ADAL	0.259540133439372	6.58309931976767	2.34631143165821	0.0220971592838522	0.0428662036180652	-4.56075592977079
AC073916.1	0.136471715752862	3.58790362390338	2.3453851899505	0.0221476186910103	0.0429598980306993	-4.56277541961155
RIMS4	0.197809971430713	5.06055419453885	2.34531699256123	0.0221513379714789	0.042962920841766	-4.56292408429349
PHOX2B	0.246248086922123	4.44514206204077	2.3451202992623	0.0221620681473824	0.042979539495343	-4.5633528391288
BCL2L13	-0.496669863770252	8.28007245721	-2.34453250984081	0.0221941613060803	0.0430375807166184	-4.56463393090795
DYNC2I1	-0.35578597238587	7.73851026708529	-2.34449215387982	0.0221963662488083	0.0430376588413114	-4.56472187715857
PHETA2	0.251442307947081	7.42556614175525	2.34433692679987	0.0222048492628222	0.0430499086341717	-4.56506014593568
IRX2	0.131706275351044	5.1795654838423	2.34427373820787	0.0222083032864995	0.0430524069756419	-4.56519784028472
EP300-AS1	0.867448657712687	4.4692719583429	2.34412335559406	0.0222165254458625	0.0430641473057071	-4.56552552671481
PNPLA1	0.118573539817319	3.54594261203544	2.34396378665971	0.0222252528299426	0.043074112637045	-4.56587321100169
PIGR	0.959434695902852	6.53309177018424	2.34395013782758	0.0222259994740692	0.043074112637045	-4.56590294947966
TSC22D2	0.434294898528201	7.36946760134885	2.34382915890389	0.0222326184672395	0.0430827407763798	-4.5661665355699
LINC01905	0.351497236440522	5.45855767436746	2.3434914045959	0.0222511069541977	0.0431143658964388	-4.56690236640009
ZNF248	-0.668224802945097	7.55666591417041	-2.3430602871562	0.022274725972069	0.0431559249441313	-4.56784146857616
ZDHHC20	0.569359971609108	10.1894733870072	2.34300940554771	0.0222775150222649	0.0431571230315377	-4.56795229429976
FZD2	1.01336494255054	6.69481878624863	2.34251703134849	0.0223045203334298	0.0432052292740891	-4.56902463488952
NSUN5P1	-0.44298298432539	8.62573918993627	-2.3421378622131	0.022325336527993	0.0432413386117444	-4.56985029743322
TERB2	0.125352839235219	3.02719340968146	2.3417878694483	0.0223445662999448	0.0432743685150499	-4.57061232711982
C5AR2	0.141125330940806	3.93393105364548	2.34149773658855	0.0223605183432111	0.0433005439742948	-4.571243952955
SPEF1	0.380911128600776	5.36649238361644	2.34146284084685	0.0223624376585886	0.0433005439742948	-4.57131991734965
PPEF2	0.124260376392677	3.25811734305082	2.34115748408377	0.0223792389708009	0.0433288566771314	-4.57198460664341
THY1	0.79483965330427	8.57459292685262	2.34071221343716	0.0224037587478602	0.0433721062731214	-4.57295372477602
MIR194-2	0.222406729967164	7.13286033192976	2.34033735756331	0.0224244195191623	0.0434078774101825	-4.57376946721518
FOXO6	-0.758538960283222	8.8186485679133	-2.3402298578924	0.0224303476604651	0.043415125796862	-4.57400338232283
NDUFB9	0.884176185306298	11.5851727850274	2.33987096339494	0.0224501492397246	0.0434492229323669	-4.57478425742676
FGD1	0.373706335269773	6.31015523280276	2.33972791982428	0.0224580458342646	0.043460275187546	-4.5750954605757
ABCG4	0.17431771209284	6.06663848245595	2.33936469792136	0.0224781082878176	0.0434948660806218	-4.57588560811072
LIN28B	1.07142936867562	4.43052655779057	2.33911808426659	0.0224917390083317	0.0435170061272529	-4.57642202904168
PCSK6	0.1817160741278	4.96260422475083	2.33891993723882	0.0225026962314299	0.043533969686999	-4.57685299350851
MTA2	0.191086169145008	4.89081932825459	2.33874097255767	0.0225125967827162	0.0435488858955015	-4.57724221051832
TRIM67	0.266131567515128	5.48290280579762	2.33842775197423	0.0225299338680063	0.0435758068545715	-4.57792335049729
HYDIN2	0.145244903004331	3.81560747929797	2.3384103575491	0.0225308970156421	0.0435758068545715	-4.57796117475015
AL590822.2	0.117246277649189	3.7891781673257	2.33834990283999	0.0225342447414889	0.0435780424034901	-4.57809263193824
MTPN	0.310043500256904	4.84184686340659	2.33760093801575	0.0225757559648993	0.0436540731466766	-4.57972099952035
AC245100.3	0.27448020265271	4.91382472656418	2.33722898500451	0.0225963966587812	0.0436897362997071	-4.58052952105977
BEND6	-0.713118436923289	4.39657738899312	-2.33712616307915	0.0226021054911903	0.0436965248323459	-4.58075300801165
COA1	0.420372366114378	7.96727022608143	2.33678400046997	0.0226211121298411	0.0437256759147517	-4.5814966505693
ARHGEF38	0.297910103830045	6.48521641050593	2.33677553671323	0.0226215824594677	0.0437256759147517	-4.58151504420042
ZNF24	-0.598989697760585	9.1340746770334	-2.33542024759127	0.0226970079892976	0.0438672025705468	-4.58445966721505
A4GALT	0.204019038660658	5.19153742962408	2.3352556774074	0.0227061819832429	0.0438806677868231	-4.58481712940602
AL157414.2	0.159976208212602	5.48474801969698	2.33511349479686	0.0227141106337576	0.043891723940166	-4.58512594659112
DPF3	0.364192819401837	6.13815095924953	2.33493127440725	0.0227242755457547	0.0439070987755777	-4.58552170174782
VWA5B1	0.593050056224632	6.21219281784163	2.33473008326517	0.0227355034149365	0.043924524234357	-4.58595862834853
POLM	0.29990150953995	5.70739313641145	2.33450172074835	0.0227482536154072	0.0439448871338443	-4.5864545246363
SLC26A1	0.149004187688978	5.14880142718984	2.33441941645532	0.0227528504829827	0.0439494970662259	-4.58663324096188
IGF2BP2	0.824240483371943	8.7497197575998	2.3336421686131	0.0227963021677449	0.0440291509324951	-4.58832070303909
MTR	-0.579315234989377	8.298325790348	-2.33324962761945	0.0228182750294396	0.0440673088038192	-4.58917275872383
MAPK14	-0.53483370525904	8.69201626514418	-2.33310334548771	0.0228264681296554	0.0440788499760887	-4.58949025019856
CILP2	0.516570980198658	5.87564232075252	2.33290235377643	0.022837729719952	0.0440963137119632	-4.58992645631496
ZNF132	-0.253235621058214	4.36886743034225	-2.33280767549379	0.0228430362675897	0.0441021983971596	-4.59013192272253
AC044839.1	0.160658079901784	3.76119932067042	2.33276882962133	0.0228452138261918	0.0441021983971596	-4.59021622219987
SGMS1	-0.914827644547691	8.14958263445363	-2.33260452317127	0.0228544262913056	0.0441156993712368	-4.59057277077786
EXOC2	-0.475003545482774	6.78698753624581	-2.33238293080741	0.0228668559412104	0.0441354072248466	-4.59105359758192
ST6GALNAC5	1.14217562616429	7.89936111188521	2.33220104142781	0.0228770630472223	0.0441399373393478	-4.59144824532536
KRTAP4-9	0.286011048992004	5.06874128482995	2.33219207346922	0.0228775664079205	0.0441399373393478	-4.59146770255163
RNASE3	0.218629355412277	6.85535170326872	2.33217106921703	0.0228787453898092	0.0441399373393478	-4.59151327393489
DCAF12L1	1.04615653112097	4.99518719953685	2.33215570272421	0.0228796079549421	0.0441399373393478	-4.59154661326705
HTR5A	0.270435943032203	5.1087395284483	2.33214331201994	0.0228803035016255	0.0441399373393478	-4.59157349615714
IGF2BP2-AS1	0.191736435620025	5.08178463251474	2.33159882405492	0.0229108866663576	0.0441946491414109	-4.59275469939746
HNRNPUL2	-0.679105671743747	9.99877851044552	-2.33130594414218	0.0229273523728558	0.0442221206710437	-4.59338997229649
LINC00566	0.135054405893396	3.31462319521526	2.33119232346064	0.0229337429591698	0.0442301559330889	-4.59363640382995
NDST3	0.236733356975495	4.53521920046181	2.3308084722432	0.022955344356866	0.0442675224542396	-4.59446886277722
SLC25A51	0.318227795670698	6.37001932762555	2.33064362280733	0.0229646268840619	0.0442811280873745	-4.5948263366959
MAGEC1	0.5306835938591	5.52249764402271	2.33051268483589	0.0229720022646407	0.0442910540172213	-4.59511025887358
MKLN1	-0.600551955152373	7.33568116864754	-2.32983567973708	0.0230101697318735	0.0443603407940569	-4.59657804339391
MRAP	0.318151890022021	5.71953584914919	2.32959047684515	0.023024007419994	0.0443827143226994	-4.59710956831371
CRK	-0.750019034013384	8.4941805965557	-2.32952423634145	0.0230277468808749	0.0443856193393655	-4.59725314940191
RAP2A	-0.638874273932522	8.86210620168822	-2.32894409101818	0.0230605207811983	0.0444444817925344	-4.59851050958219
NEUROD6	0.220189612178592	6.50351653184062	2.32880628165135	0.0230683120792933	0.0444551885975099	-4.59880914774974
CISD2	-0.469375161928586	8.01206408789456	-2.32863622972207	0.0230779294937029	0.0444694121141501	-4.599177636284
SRA1	0.434653437174147	8.36960819621881	2.32829820880617	0.0230970571056798	0.0445011578819885	-4.59991003253804
SMAD1-AS2	0.228345519823455	4.05488655109446	2.32826599255579	0.0230988808642049	0.0445011578819885	-4.5999798314208
ZC3H8	0.53404110207647	7.62734132978655	2.32798769717015	0.0231146404666955	0.0445272048986377	-4.60058274506053
FAM120A	-0.718401532029358	11.8189126456294	-2.32790692760546	0.0231192161594624	0.0445317046776237	-4.60075771710091
TRMT5	-0.627625686575891	10.2803118194087	-2.32739274733128	0.0231483639726241	0.0445834770308813	-4.60187147195527
SLC12A9	0.337902178647402	7.07194462232338	2.32735369220514	0.0231505792609807	0.0445834770308813	-4.60195605996305
LINC00868	0.214759330172466	6.45938426210618	2.3256948475321	0.0232448465594243	0.0447606817718618	-4.60554778503742
ST8SIA3	0.329631612964236	5.12023159543573	2.32533528360907	0.0232653244598766	0.0447957758000452	-4.60632602733355
SEC11A	-0.684426498548408	12.156917793675	-2.32527486938272	0.0232687667464268	0.0447980653096211	-4.60645677830268
FIBCD1	0.271829695786137	6.37589784166329	2.324764033858	0.0232978912730716	0.0448497941800163	-4.60756223533455
PITPNM2	0.208006403657375	6.14577572322623	2.32469361882892	0.023301908420684	0.0448531845502992	-4.60771459865252
LINC02482	0.500994518274903	6.49217809889799	2.32435353902711	0.0233213184964336	0.0448862008079471	-4.60845040512923
TPSB2	-0.215999545220645	5.31000370578471	-2.32428251766674	0.0233253738581615	0.0448896605408932	-4.60860405755167
RAB27A	-0.507914667338365	7.84520962523052	-2.32418231984201	0.0233310962790159	0.0448963275473669	-4.60882082558961
AL359924.1	0.246376178370899	4.11435420056307	2.32404782202548	0.0233387795758164	0.0449067662369478	-4.60911178587934
TM2D3	-0.751577350422718	10.4223729980325	-2.32386732632457	0.0233490940724807	0.0449222651779623	-4.60950223150507
ARMC3	0.592529809150883	4.16048816086895	2.32376232909595	0.0233550960431588	0.0449294648795437	-4.60972934820442
AC024060.2	-0.616229133845064	7.28036574117851	-2.32349619381606	0.0233703153119658	0.0449543932887485	-4.61030497959881
VSIG1	0.239999895378765	6.00279522367443	2.32335465010127	0.0233784132504296	0.0449656198360299	-4.61061110581345
CHRNB1	0.259896372218194	5.91104562310812	2.32296332576685	0.0234008145081408	0.0450043522974324	-4.61145736780789
TARBP1	0.485937247215191	8.10826959231515	2.32254439824273	0.023424817039757	0.0450429973907099	-4.61236319025315
LCN8	0.230848608369292	5.53406693305361	2.32253353494211	0.0234254397454955	0.0450429973907099	-4.61238667750111
NMB	0.364967710547132	6.56427423602066	2.32227765431049	0.023440111580192	0.0450667020253613	-4.61293988332046
MYBPC1	0.242399698976377	4.11842471215724	2.32223947907152	0.0234423011943611	0.0450667020253613	-4.61302241257609
EDRF1	-0.64042243474457	8.20750383194422	-2.32147039319626	0.0234864523197249	0.0451472150266626	-4.61468481973866
GOLPH3L	-0.590364840323792	9.31110153105472	-2.32117767004931	0.0235032761592344	0.0451751872194411	-4.61531742960248
RPL3	-0.548318064850726	12.543359349578	-2.32104858756432	0.0235106983894006	0.0451833129792032	-4.61559637099527
ASXL3	-0.359326405820667	6.48973909997035	-2.32102510440484	0.0235120488926082	0.0451833129792032	-4.61564711563212
SLC16A8	0.198495452350323	5.62033356173196	2.32084299991888	0.0235225239581672	0.045199074256913	-4.61604060958202
AL355674.1	0.161694930304534	3.41725400655232	2.32066108683414	0.0235329921531551	0.0452148192876913	-4.6164336639759
AC005730.2	0.255501504281819	5.53736582112363	2.32059597918425	0.0235367397807793	0.0452176500455556	-4.61657433390246
NRAV	0.347522630740424	6.60866493189756	2.32014223032048	0.0235628725098563	0.0452634812793201	-4.6175545997648
CASC18	0.157207803110711	4.36850260169084	2.32001103949369	0.0235704329766407	0.0452736304165366	-4.61783799051207
PRR26	0.162893471556824	4.81677649685813	2.3197960665822	0.0235828264251277	0.0452930597937007	-4.61830233322226
HNRNPAB	0.677654858006978	10.7784465862871	2.31957706419388	0.0235954581299867	0.045312942967294	-4.61877534233831
CEBPD	-0.953362134702994	9.13264537923701	-2.31952948539053	0.0235982031932603	0.0453138377330888	-4.61887809974691
GRP	0.351863056307489	5.67389599335082	2.31945491622101	0.0236025060388196	0.045317723328229	-4.6190391455079
MTG2	0.341016139070969	7.53096055326377	2.31916227036087	0.0236193992425678	0.0453457798127398	-4.61967112560619
GOLGA7	-0.857625166231712	9.2379063431249	-2.31904362731708	0.023626251061209	0.0453545547551373	-4.61992732071974
PSMC1	-0.640778566036488	11.3075960643256	-2.31889753282177	0.0236346906690162	0.045366375736762	-4.62024277870246
HELB	0.29713298759328	6.04855412709203	2.31866749529408	0.023647984937811	0.0453875119735069	-4.62073945870421
C9	0.116962166562079	3.18468117863422	2.31854237522407	0.0236552186327301	0.0453934669477359	-4.62100959125974
CADPS	0.38545395434669	5.31833704170778	2.31853484738047	0.0236556539103456	0.0453934669477359	-4.6210258433814
KPNA2	0.718389589900037	11.4896312440178	2.31833364268557	0.0236672906753546	0.0454114141292608	-4.62146021466805
SIT1	0.21921655769127	5.77594457476954	2.31824448388516	0.0236724488406035	0.0454169282880324	-4.62165268521989
TM2D2	-0.883941062243856	9.36298023450944	-2.31808479026457	0.0236816902010855	0.045426491870091	-4.62199740642063
MRAS	-0.429530771917991	7.93737236927701	-2.31807938198281	0.023682003230736	0.045426491870091	-4.62200908060906
KRT72	0.179166470678311	6.90491648764483	2.31724801154984	0.0237301664153164	0.0455144866553464	-4.62380338401641
AL357558.2	0.155796134149227	3.53721644769282	2.31701002065738	0.0237439697765241	0.045536568640576	-4.62431692744015
DEFB119	0.405128035250708	4.83791931560932	2.3169394089494	0.0237480665942296	0.0455400327957632	-4.62446928681024
TBX2	0.79363322904814	6.7540023365866	2.316687668075	0.0237626774463714	0.0455636563785086	-4.62501243797721
ZFPL1	0.224906586625906	6.69732287663407	2.31641555802906	0.0237784794875168	0.0455895592257289	-4.62559948130734
ZNF143	-0.503685688848003	7.74689395490997	-2.31615370869428	0.0237936944759931	0.0456143316528488	-4.62616433354539
SPP1	1.05035489200211	10.5298474519654	2.316073359583	0.0237983649656844	0.0456188866417023	-4.62633764904608
MAP3K7	-0.572846762955008	8.1293362932309	-2.31590397188985	0.0238082137091897	0.0456333659467954	-4.62670300689277
ALCAM	-0.886313670339662	11.090685311377	-2.31566615817247	0.0238220470687947	0.0456554790651414	-4.62721591704164
PRND	0.270999875444511	5.23089724174017	2.31540864526063	0.0238370343567776	0.0456797992367666	-4.62777126378995
ASB9	0.261811913985935	4.55660341861908	2.31521032450723	0.0238485823591198	0.0456975245242886	-4.62819892251604
ZNF470	-0.203142360366011	4.41242478875498	-2.31510586264458	0.0238546670572621	0.0457005491769796	-4.62842417157838
RHOBTB2	-0.190846738750489	6.92672821764763	-2.31510430082959	0.0238547580403729	0.0457005491769796	-4.62842753922433
MRPL16	-0.6063010445316	8.4044312357263	-2.31490482263855	0.0238663811217557	0.0457184111631897	-4.62885764607376
SLAMF7	0.502757855603948	6.45858271632083	2.31440568614944	0.0238954865577315	0.0457697556590384	-4.62993372713657
PXN	0.397705790713784	7.70119268741247	2.31436276278728	0.0238979909576691	0.0457701431673612	-4.63002625584729
PTPRF	-0.712576319444835	11.5183353009994	-2.31414996342309	0.0239104103588401	0.0457839065164558	-4.63048496020658
SLC30A5	-0.691543226866516	8.42640001302888	-2.31410839491469	0.0239128370499528	0.0457839065164558	-4.63057455996766
CDH12	0.786869333073905	4.03185673677987	2.31400875976717	0.0239186544521425	0.0457839065164558	-4.63078931522437
CRYGB	0.187300624855683	5.59114862761432	2.31400617661903	0.0239188052912472	0.0457839065164558	-4.63079488288119
ZCCHC14	-0.611146939593466	7.44317062998301	-2.3140036794363	0.0239189511113321	0.0457839065164558	-4.63080026524519
ACOT6	0.217208945099809	4.17979961896897	2.31400294644923	0.0239189939134104	0.0457839065164558	-4.6308018451059
GDF10	0.226266897973393	3.65117577577538	2.31371204199645	0.023935986370462	0.0458120216612944	-4.6314288194527
PFDN2	0.572288639177044	9.01824010734116	2.31363526265705	0.0239404730310909	0.0458161983640533	-4.6315942877005
SUZ12	-0.518979554305073	8.7296185275633	-2.31342762612185	0.0239526101741841	0.045835014002226	-4.63204174495486
CCSER1	0.244190427667001	4.04334426518685	2.31327757588279	0.0239613845798149	0.0458473918021249	-4.63236508251131
CAPN7	-0.67408391537589	7.56514707644557	-2.31315262785003	0.0239686932748	0.0458569630186271	-4.63263431477822
NUP93	0.46165790294121	8.58396091886002	2.31284607107631	0.0239866333544854	0.0458868704275839	-4.63329481722483
PTGES2	0.437315336072474	7.6288489129444	2.31260646350181	0.0240006637834082	0.0459092935676085	-4.63381102055211
GABRR3	0.133858316667432	3.04683633131959	2.31246545398692	0.0240089241225181	0.045920676229332	-4.63411478610663
UAP1L1	0.178138182750578	4.43456146864225	2.31228676455263	0.0240193953771609	0.045936285002762	-4.63449970005941
RTRAF	-0.76838013915556	10.8291083604401	-2.31220366438473	0.0240242664529545	0.0459411816502492	-4.63467869713704
FLJ31356	0.147296276530404	3.43105554394249	2.31198732209916	0.0240369518845256	0.0459569552832555	-4.63514467118201
LINC00951	0.138652591370363	3.67181074306455	2.31198414853245	0.0240371380138102	0.0459569552832555	-4.63515150637137
IGFN1	0.193462254893793	6.17547420918137	2.31191202940738	0.0240413681362422	0.0459593879544863	-4.63530683353148
FBLN2	0.645352915344461	6.36138059091745	2.31188363802958	0.0240430336039942	0.0459593879544863	-4.63536798057399
TASOR2	0.64533251501593	9.55418832752216	2.31119517000128	0.0240834512199544	0.0460322223759982	-4.6368505531057
FSIP1	0.148848538007659	3.67433715023617	2.3109058438131	0.02410045456619	0.0460602939233866	-4.63747348763534
SFTA1P	0.137000045126876	4.18698766170799	2.31081570919982	0.024105753843541	0.0460615326312239	-4.63766753876351
KIF6	0.318331319994211	6.23707385469989	2.31080643624572	0.0241062990862839	0.0460615326312239	-4.63768750217689
CDC42BPA	-0.840120459099692	8.99271556771659	-2.310776609677	0.024108052940374	0.0460615326312239	-4.63775171427841
IBA57-DT	0.207964624103771	4.59886227480419	2.31072888654072	0.0241108593793279	0.0460624681637165	-4.63785445353447
PPL	-0.811813668438294	8.47313097156563	-2.30972014332045	0.024170248095	0.0461714904520359	-4.64002567576769
SEZ6	0.238539025337656	5.94956137069483	2.30957066621516	0.0241790594407811	0.0461838850803737	-4.64034734271651
DPH3P1	0.291331308217515	5.46804171686117	2.30936107724456	0.0241914190494225	0.0462030541345455	-4.64079833768001
SLC6A5	0.164636632256864	5.37261999912418	2.30887185839655	0.0242202904486362	0.0462537522524047	-4.64185090767536
POLR2D	0.464138573325182	6.63448560292747	2.30841173473732	0.0242474726863639	0.0463012151316066	-4.6428407066653
NKIRAS2	0.295320512285867	7.90177519469305	2.30775714037042	0.024286190114899	0.0463706935431118	-4.6442485560194
CEMP1	0.165981618030725	4.51375541445878	2.30767417691688	0.0242911010863313	0.0463756166505127	-4.64442696313033
C2CD4A	0.428038089195309	5.15302341040858	2.30747369709881	0.0243029720054583	0.0463938251956333	-4.6448580586213
CDC42EP1	-0.23211003465221	6.5103318729765	-2.30704688689064	0.0243282616678657	0.0464376438633358	-4.64577573125105
JADE3	0.670530366515776	7.80260224664689	2.30687407463611	0.0243385079019595	0.0464527420665026	-4.64614724925681
AC005772.1	0.208430727676708	3.66570049776885	2.30647837231487	0.0243619839627746	0.0464930855392479	-4.64699785584611
AC008175.1	0.162188238877783	3.95714017071371	2.30635697424982	0.0243691902423021	0.0465022769347898	-4.64725878992539
ITGB7	0.259851812967878	6.55814373956078	2.30631844094684	0.0243714780032446	0.0465022769347898	-4.64734161132431
SLC25A48	0.234094261603844	5.85763018011325	2.30600273293903	0.0243902290824212	0.0465335893500335	-4.64802013304933
LINC02632	0.209269149821786	4.13910304431454	2.30584623669109	0.024399528723795	0.046546865293273	-4.64835644673587
STAT2	-0.617241358329371	10.2472651169885	-2.30564032368189	0.0244117697019993	0.0465657493250647	-4.64879892870326
ILVBL	0.671891322803198	8.9508305563057	2.30537636793951	0.0244274691337326	0.0465912261432149	-4.64936608862549
C1orf35	0.233587121761031	6.88975817634544	2.30505683215593	0.0244464863123894	0.0466230255024389	-4.65005259963202
LMAN2L	-0.468008027628397	8.7733370266376	-2.30413259492028	0.0245015662656623	0.0467235891515344	-4.652037837264
CYTH4	-0.272123878890991	7.00529143809474	-2.30382781105245	0.0245197539930618	0.0467537881356147	-4.65269235766527
PRKN	0.28025015030247	4.35959304653618	2.30352769815249	0.0245376746849349	0.0467834721984921	-4.65333677574167
LINC00334	0.159559930592179	5.78603811820987	2.30345936846079	0.0245417564905601	0.0467867679111435	-4.65348348690914
ROBO2	-0.388584020219147	4.49778767471991	-2.30336153786434	0.0245476016379367	0.046793424330341	-4.6536935332793
ATP6V1E1	-0.507997884721835	9.38534675812019	-2.30328713599833	0.0245520478005431	0.0467974129393537	-4.653853272143
EPM2AIP1	-0.632254668506981	9.45247531315431	-2.30313612863914	0.024561074007883	0.0468101297378	-4.65417746759869
PIWIL4	-0.40392302896374	5.29189741728698	-2.30251950459249	0.0245979622132389	0.0468759402591408	-4.65550110222633
RPS5	-0.691585164308595	12.4519631752714	-2.30209552302472	0.0246233544973699	0.046919832673635	-4.65641104007027
UBXN2B	-0.600803713246812	8.41947690829349	-2.30183453980787	0.0246389963561297	0.046945139008392	-4.65697108483458
FNDC7	0.355331614265896	5.4342293767105	2.30168564735878	0.0246479240751094	0.0469570957316958	-4.65729056960766
GSTT2	-0.410319791025717	5.66104457902588	-2.30165110990507	0.0246499953803294	0.0469570957316958	-4.65736467557556
TMEM161A	0.319430327178864	8.90247519513812	2.30157902315655	0.0246543191164359	0.0469608327910499	-4.6575193469003
TARS3	-0.628044586628349	6.67443589183288	-2.3014850361366	0.02465995743271	0.0469670728687748	-4.65772100190637
RAB5C	-0.32400185603278	6.96935044999236	-2.30133453153529	0.0246689886414561	0.0469797731963056	-4.65804390441049
DENND2A	-0.221017738757645	5.73220597225172	-2.30124852635281	0.0246741508022398	0.0469851035581008	-4.65822841759282
LSM8	0.632278083497371	7.89289918890433	2.30092826142772	0.0246933820124313	0.0470172209510782	-4.65891545401192
NDUFV3	0.540784252000699	8.10568920772729	2.30060025937535	0.0247130915965552	0.0470502429496036	-4.65961900445517
TMEM203	-0.436453725546436	9.05176084489532	-2.30001549678971	0.024748264481497	0.0471123461636466	-4.66087308504146
PLA2G2F	0.307686088120086	4.18037236114064	2.2999615694027	0.0247515103943708	0.0471123461636466	-4.66098872403004
RO60	-0.668302023203829	10.2517231445859	-2.2999398128184	0.0247528200395057	0.0471123461636466	-4.66103537703059
RIMKLA	0.23533557682792	6.25690731943332	2.2998745233487	0.0247567505306402	0.0471153167464525	-4.66117537607217
TREML1	0.278211889666093	5.84197975956233	2.29980497054909	0.0247609382872643	0.0471187763234485	-4.66132451320048
ANKRD1	0.204537246178361	4.03035578209096	2.299413778741	0.0247845035511916	0.0471591060967357	-4.66216324699209
RNF135	-0.80655417655794	9.44048479094384	-2.29929989063543	0.0247913678689694	0.0471676532029521	-4.66240740582618
COA7	0.314018703256078	8.4177998047851	2.29914792010376	0.0248005301340899	0.0471805702924099	-4.66273319168791
SLC19A1	0.224710774094382	4.15208192366174	2.29904874528277	0.0248065109779082	0.0471844562805982	-4.66294578726512
HCRTR2	0.263671544867833	4.5002243697073	2.29889611073827	0.0248157182662345	0.0471844562805982	-4.66327296634774
NCKAP5	0.602623043343047	3.71906653246137	2.29889548362235	0.0248157561016467	0.0471844562805982	-4.66327431056132
MOXD1	-0.452189200868109	6.28270567683224	-2.29885606103379	0.0248181346639343	0.0471844562805982	-4.66335881166816
TEX36	0.14493613187783	4.54191235550048	2.29885127565943	0.0248184234033029	0.0471844562805982	-4.66336906888766
ASIP	0.312188198261066	5.23967392039534	2.298849347571	0.0248185397409228	0.0471844562805982	-4.66337320164726
TEX41	0.217844969740094	3.85706092444434	2.29883864735336	0.0248191853828838	0.0471844562805982	-4.66339613696689
CCDC107	-0.284353271180149	6.56110999071427	-2.29863885371871	0.0248312434947827	0.0472028667332698	-4.66382436690391
HNF4A	0.30201678048131	6.61981256642434	2.29858269193524	0.024834633952606	0.047204798493854	-4.66394473622975
AL079343.1	0.147573296213821	3.43682971085228	2.29848705318473	0.0248404085590967	0.047206928771392	-4.66414970925348
CXXC1P1	0.373028524864885	4.83062588049689	2.29848548242602	0.0248405034104367	0.047206928771392	-4.66415307564425
MYH8	0.2151502690631	4.07419747881747	2.29838598893124	0.0248465120476003	0.0472138347061444	-4.66436630238313
IGHV5-78	0.140829908994955	3.27970692921224	2.2981037410056	0.0248635646514584	0.0472417232798447	-4.6649711517725
AL390860.1	0.475570174689524	7.4889636625698	2.29803061698979	0.0248679842850689	0.0472456056909451	-4.66512784424518
YAF2	0.324401342853627	4.42929071236901	2.29763293959836	0.0248920322006195	0.0472867747193499	-4.6659799262397
H2AC15	0.513232044954266	5.10226665356529	2.29731565455246	0.0249112335008122	0.0473187297662318	-4.66665966644976
SLC25A30	-0.486878411239408	6.66267972553816	-2.29712374431537	0.0249228538017562	0.0473362800235495	-4.66707076960041
NEK10	0.201426731667754	5.25805225903299	2.29672222120162	0.0249471818560305	0.0473779606133917	-4.66793080391416
STARD3	-0.280377450866881	5.74155479061205	-2.29657369111	0.0249561865411202	0.0473905349389256	-4.6682489127288
TIMM8B	0.498127797806493	11.252597004478	2.29641725744264	0.0249656734980811	0.0474040225851254	-4.66858392992349
LPIN1	-0.725570509663751	8.4202836243014	-2.29633152504064	0.0249708741159345	0.0474093696689276	-4.66876752562061
MPZL1	-0.380551936530724	8.77797511351988	-2.29623235998115	0.0249768907706846	0.0474162649004823	-4.66897988008607
PRPH	0.39250437180567	8.142869884197	2.2957252940335	0.0250076761386568	0.04746609525414	-4.67006560219848
MORF4L2	-0.629761053744675	12.0467696306535	-2.29570588281448	0.0250088553152441	0.04746609525414	-4.6701071611837
LMOD3	0.155001215757453	3.66557163209726	2.29568207774951	0.0250103014728081	0.04746609525414	-4.670158126889
OSTM1-AS1	0.136390055199624	3.62165349359665	2.29557825558227	0.0250166095355021	0.0474735354380885	-4.67038040082905
HS2ST1	-0.713854819966301	8.6915924783024	-2.29525775550451	0.0250360914854487	0.0475059716466588	-4.67106650909106
PHF8	-0.334808665327808	7.13609532465586	-2.2951974564464	0.0250397583326448	0.0475083953783418	-4.67119558481491
ZNF593	0.632332365606543	7.55352857237398	2.29497365686157	0.0250533719757036	0.0475296890859675	-4.67167462349638
SF3B5	-0.621590659581836	9.3539108081565	-2.29487397268163	0.0250594378375878	0.0475366609185116	-4.67188798283642
AC008083.2	0.249962095141227	4.96588186103504	2.294704803256	0.0250697349109958	0.0475516570788416	-4.67225004719552
LY9	0.544882450432065	7.54821712787124	2.2945952293819	0.0250764064990311	0.0475597743025599	-4.67248455030555
TAF8	0.357222716713231	7.25124897515135	2.29422860374834	0.0250987405538006	0.0475975924924326	-4.67326911054745
OVOL3	0.252782798205673	5.88205148950379	2.29413333165017	0.0251045472125889	0.0476040636796083	-4.6734729706411
CGREF1	0.440090026032904	5.76596682731606	2.29409197718379	0.0251070680616177	0.0476043035667636	-4.67356145733549
MFSD12	0.236594199250673	7.95366161236732	2.29405019545041	0.0251096151834241	0.0476045932179687	-4.67365085688835
PRKAA2	-0.701047124172486	6.7379883047706	-2.29395191054361	0.0251156077868101	0.0476114143799923	-4.67386114973883
MAPK8IP2	0.144978758581254	5.76885143244615	2.29386130544406	0.0251211332615803	0.0476173487946171	-4.67405500392944
TTLL13P	0.146880703480914	5.2596893231525	2.29350160409295	0.0251430799711166	0.0476544057183737	-4.67482453924975
ANKRD33	0.195144333971324	5.07182319870756	2.29322936339132	0.0251597016775445	0.0476813639074387	-4.67540689574975
GYS1	0.419568815973703	8.02878764023483	2.29278859802083	0.025186633333838	0.0477252649427199	-4.67634962333775
STAM-AS1	-0.228858157910166	3.88481856236312	-2.29277168127011	0.0251876674903913	0.0477252649427199	-4.67638580254344
SLC25A41	0.134804859478187	4.66109104611013	2.29261075433116	0.0251975071742628	0.0477393594090617	-4.67672995951943
C7orf50	0.630856503038985	7.22454766795964	2.29250916102296	0.0252037207284675	0.0477465817554446	-4.67694721557525
AC011476.3	0.163039491565937	4.91198383353368	2.29243559869609	0.025208220725624	0.0477505568280161	-4.67710452263316
F2R	0.290656005230284	8.23789031634564	2.29219603455562	0.0252228804164222	0.0477737742630567	-4.67761678147564
VNN3	0.347496325669165	5.89760696188287	2.29213522550095	0.025226602717514	0.0477762731215101	-4.67774680197455
MIF4GD	-0.486474790966517	7.00378430025663	-2.29180585699225	0.025246772791925	0.0478099187207403	-4.67845099929893
PAX5	0.218677257090004	6.08545387037793	2.29152487713045	0.0252639909052468	0.0478366840539836	-4.67905167291398
MCRIP2	0.685788447208337	8.38438019108512	2.29149669082246	0.0252657187028911	0.0478366840539836	-4.67911192564867
NRG2	0.597620689828068	6.16073713086209	2.29122380702323	0.0252824516707838	0.0478638072860906	-4.67969522591978
SLC10A1	0.364310253714838	6.39396519918441	2.29118435832091	0.0252848714387635	0.0478638307098445	-4.67977954426938
SLC18A3	0.221433644099499	4.62957168021668	2.29103332231001	0.025294137825432	0.0478768134277645	-4.68010235993641
MAT2A	-0.55405630630657	10.148651451503	-2.29073913460491	0.025312195516765	0.0479064322955091	-4.68073108808096
AC021355.1	0.347442848467564	6.03802590325988	2.28983312967245	0.0253678792541724	0.0480066350629324	-4.68266694228935
FOXO4	-0.30424832649078	5.88609068415125	-2.28979917007411	0.0253699685447254	0.0480066350629324	-4.68273949091496
PPTC7	-0.636290851818149	9.14728806100296	-2.2897477366287	0.0253731331660454	0.0480080542070151	-4.6828493675644
TRIM26	0.290885990022669	8.5128447657025	2.28969075120326	0.0253766398005642	0.0480101201365322	-4.68297110240224
RNF144B	0.793179282811231	10.6129976652656	2.2895892551822	0.0253828864862633	0.0480173690884765	-4.68318791643189
VPS8	-0.468119716331627	7.33243714182294	-2.2893806366196	0.0253957304256096	0.0480370956447503	-4.68363353821906
PLA2G15	-0.452085168649972	6.27547152661138	-2.28927096467051	0.0254024848651544	0.0480453009978119	-4.68386779030863
PPP2R2A	-0.606496973269023	8.55136797109316	-2.28887393581708	0.0254269502562107	0.0480869994287055	-4.68471573845108
DLX1	0.32186072491176	6.04423139525334	2.28873739570616	0.0254353688424801	0.0480983453800826	-4.68500732307797
TPRA1	0.529253741593375	6.79632787875394	2.28860781416746	0.0254433606707996	0.0481088822498182	-4.6852840338902
BRMS1L	-0.518917126443576	8.47635478719742	-2.2884923030665	0.0254504865921148	0.0481177799947153	-4.68553068724803
TMEM170B	-0.741190579510753	5.43190799017519	-2.28832372028215	0.0254608896972814	0.0481328714425548	-4.68589064680539
SLC5A7	0.433302373115452	5.68447078364604	2.28818579574437	0.0254694037083809	0.0481420625244675	-4.68618512788654
AC025437.5	0.182971130530789	4.55820523757744	2.28816651190116	0.0254705942910609	0.0481420625244675	-4.68622629939909
CAPZA2	-0.783505788355491	10.3457040769034	-2.2880867366079	0.0254755201340189	0.0481467957513844	-4.68639661862742
C4orf33	-0.392572177061243	4.71193696575973	-2.28803082398094	0.0254789730444157	0.0481487446125913	-4.68651598837238
VPS4B	-0.685790922780107	10.0384381895157	-2.28797776105883	0.025482250353318	0.0481503612929736	-4.68662927190258
ITPKB	-0.497537513052598	6.52738341171189	-2.28791375844025	0.0254862038240958	0.0481532551963007	-4.68676590752764
GZMH	-0.413643966476724	6.33697578175458	-2.28785882469442	0.0254895975397313	0.0481540817027427	-4.68688317994055
MPL	0.366330102421237	5.37250690137824	2.2878282711679	0.025491485259097	0.0481540817027427	-4.68694840449504
ZFHX2	0.186401919909453	6.86846352142286	2.28748753832675	0.0255125454917523	0.0481892864779611	-4.68767573856642
NAPSB	0.379399816359979	5.48637417229467	2.28729190499926	0.0255246442838074	0.0482075593854525	-4.68809329931489
PRDM14	0.352098253560816	7.44033256554072	2.28708782687639	0.0255372707527674	0.0482268253330662	-4.68852885244985
CFAP91	-0.667231135677096	6.87979969243119	-2.28701552949972	0.0255417451733426	0.0482306940389778	-4.68868314501962
TTLL4	0.249098696191417	6.57420610684436	2.28654891756019	0.0255706400776842	0.0482710735512881	-4.6896788598788
EEF1AKMT1	-0.500782672192231	7.58723508362005	-2.28654453682693	0.0255709114913269	0.0482710735512881	-4.68968820721956
SIGLEC15	0.379802728021585	6.23961479388354	2.28652520969352	0.0255721089577774	0.0482710735512881	-4.68972944609393
SOX2	0.553380012036233	5.95692169521181	2.28651340063142	0.0255728406455949	0.0482710735512881	-4.6897546432926
CMTM6	0.816127871378972	11.2664429769975	2.2856934861037	0.0256236877875153	0.0483624606598994	-4.69150383953077
SLC6A19	0.185371523581995	7.18215305325235	2.284610395697	0.0256909930614502	0.048484890749668	-4.69381367758448
SCN4A	0.215761090155882	5.57203217239487	2.28410479551686	0.0257224655648774	0.0485396792293937	-4.69489162143996
MAPK1IP1L	-0.719242728133423	10.3942587635922	-2.28393343821445	0.0257331399241891	0.0485552138153866	-4.69525691079752
OR1D2	0.276801088377398	6.59362103811882	2.28385226864908	0.0257381975881374	0.0485601484577101	-4.69542993517024
ANAPC10	-0.577522606485711	6.59466570154556	-2.28364260673942	0.0257512656644651	0.0485725270839557	-4.69587683498318
Z83847.1	0.324518347408263	6.0097982071509	2.28363333596612	0.0257518436407053	0.0485725270839557	-4.69589659507509
EIF3E	-0.818368951763237	12.0849498314086	-2.28362942102107	0.0257520877171299	0.0485725270839557	-4.69590493952301
IER3IP1	-0.656162263334734	10.1042142084765	-2.28354286036902	0.0257574848460433	0.0485780984356889	-4.69608943476353
WNT8A	0.216780955837219	5.23929512788784	2.2834554689528	0.0257629347896811	0.048583768328601	-4.69627569468292
DLL4	0.149550886725525	6.18972898390814	2.28299146965792	0.0257918880303888	0.0486337554837054	-4.69726452899066
GPR162	0.201282393300507	4.5565144776808	2.28268662329543	0.0258109259127781	0.0486624853770834	-4.69791409794806
GAD1	0.558930418141671	4.53583339782339	2.28266911888036	0.0258120194541154	0.0486624853770834	-4.69795139425803
B3GAT1	0.227869271750595	6.67219929881298	2.2825882256742	0.0258170735727545	0.0486633411469609	-4.69812374866003
FGF10-AS1	0.33127468965113	6.3425186293368	2.28258350414736	0.0258173685956213	0.0486633411469609	-4.69813380838002
OR8B2	0.208397658216911	3.96669713953352	2.28156443345531	0.0258811147339369	0.04877887222866	-4.70030463530446
SLU7	-0.541313284860223	8.52799178890605	-2.28084363238782	0.0259262872371976	0.0488519189183369	-4.70183959147986
APCDD1L-DT	0.359608048786944	8.40604336547415	2.28083204642382	0.0259270138974847	0.0488519189183369	-4.70186426059901
MAPK4	0.353862372385725	5.07225555498358	2.28082839115759	0.0259272431559345	0.0488519189183369	-4.70187204345962
MAP7	0.760590546496047	8.95782261260047	2.2803922350802	0.0259546117673128	0.0488988525687211	-4.70280063917241
CCDC25	-0.599043646435586	8.12517946932064	-2.280286718659	0.0259612367186799	0.0489066996817125	-4.70302526571924
MAGEB2	0.54937794556391	4.07288260215546	2.28007099422868	0.0259747858454222	0.0489263975398902	-4.70348447898779
COX7B2	0.499365599434053	3.8857088241732	2.28000448307362	0.0259789645113595	0.0489263975398902	-4.70362605406376
CLMN	0.633861799873751	7.13594297118537	2.28000271682437	0.0259790754868032	0.0489263975398902	-4.70362981363911
ESF1	0.58726890228426	8.19495241570422	2.2799192142893	0.0259843225246092	0.048931644291938	-4.70380755134802
MIR124-2HG	0.332480400393511	6.09381901278864	2.27985800337517	0.0259881694225143	0.0489342536659182	-4.70393783715253
TEX43	0.24073088088881	4.47262760135162	2.27944307026925	0.0260142598497697	0.0489787418876061	-4.70482093306586
HOXC12	0.240622533262496	5.15409977538785	2.27876752351562	0.0260567869023173	0.0490541650593574	-4.70625839757286
ZNF205	-0.336766855684964	5.18524117203666	-2.27817482952521	0.0260941488591583	0.0491198511283645	-4.70751926603628
RPL19	-0.719915935636202	11.9923872861981	-2.27795291397572	0.0261081500572044	0.0491415544293609	-4.70799128686307
INSL5	0.227921710111268	4.39969428794535	2.27755429978999	0.0261333163025571	0.0491800628686685	-4.70883905291029
THUMPD3-AS1	0.455785469194192	8.50581355404278	2.27755050175974	0.0261335561919064	0.0491800628686685	-4.70884712989306
DPEP3	1.26141569352855	6.35705096379413	2.27740466235828	0.0261427691036459	0.049192744209605	-4.70915726684351
TFPT	0.53443106866786	6.93294601908365	2.27714878777589	0.0261589400607721	0.0492185148375387	-4.70970136005169
APTR	0.547644865480169	6.7001601261653	2.27688265777684	0.02617576853674	0.0492455176047941	-4.71026720543561
TSHR	0.486565734141791	4.84598961357523	2.2767080561367	0.0261868145075514	0.0492616374339234	-4.71063841282967
LRRC4C	-0.428141470883922	6.17750802100553	-2.27633577034014	0.0262103805106067	0.049301304192231	-4.71142982099862
ABHD1	0.323419892392056	7.28262485101499	2.27607066231947	0.0262271735068503	0.049328224734008	-4.71199332286788
SULT2B1	0.22071169010941	5.07829204757073	2.27599929713019	0.0262316956875415	0.049332063342764	-4.71214500404484
LINC00606	0.133481930142975	3.58461982080371	2.27594942494278	0.0262348563358572	0.0493333409315722	-4.71225100111821
OR4C1P	0.203744516119825	4.49821969916563	2.27586237811505	0.0262403737330788	0.0493390496085751	-4.71243600350263
TIGD3	0.332405568482652	6.92844736479942	2.27560280497697	0.0262568326751435	0.0493653283448891	-4.71298764391294
PHC3	-0.696313916319578	10.5758906948275	-2.27551544671965	0.0262623739172111	0.0493680805771146	-4.71317328418975
IFFO2	0.295895801621218	6.0158131829236	2.27550143706863	0.0262632626629183	0.0493680805771146	-4.71320305477399
MCM6	0.614208332073014	9.4930341992103	2.27432403107142	0.0263380502172624	0.049503981321574	-4.71570449325616
SDAD1	-0.391507303578852	7.70283302208815	-2.27416743737833	0.0263480110596144	0.0495180221086353	-4.71603709905225
B3GNT7	-0.5787049522344	6.83604572191624	-2.27404959979892	0.026355508843081	0.0495274316463267	-4.71628737385531
STK39	-0.724686285512623	7.39847381780756	-2.27386678331448	0.0263671448473608	0.0495446152400745	-4.71667563534041
AGK	0.444888807421568	8.66525781014714	2.27376877712926	0.0263733846698466	0.0495516569652135	-4.71688376773975
RAD9A	0.190649354443147	6.38096748065488	2.27371864267738	0.0263765771170093	0.0495529723368023	-4.71699023362597
ZNF250	0.449145514663032	7.09172045113139	2.27340234514835	0.0263967261019111	0.04958573138442	-4.71766187943396
RAP1A	-0.555183554380685	9.40551251101417	-2.27336662460813	0.0263990024496572	0.04958573138442	-4.71773772566418
PACSIN2	-0.599176844269479	10.1489267926996	-2.2727602315982	0.0264376723015322	0.0496536747306881	-4.71902513935257
RBM25	-0.527189812561652	9.34797719504951	-2.2722369022185	0.026471085428968	0.0497117333048779	-4.72013596899931
LINC01097	0.149529709036023	4.1532402247271	2.27208029888788	0.026481091374269	0.0497258272292422	-4.72046833623171
BCL6B	0.247407345934972	6.60949723588109	2.27202694243545	0.026484501272201	0.0497275336947682	-4.7205815729107
AC005011.1	-0.622906243689155	8.08577820745904	-2.27163696622799	0.0265094356193583	0.0497696505178547	-4.72140913831764
APELA	0.684256104262475	3.66464325758208	2.27107302446193	0.0265455297149424	0.0498327090730322	-4.72260566141167
EPHA2	-0.533684565089753	7.99218634663403	-2.27084620109866	0.0265600593938426	0.0498552776499603	-4.72308684459409
AC005306.1	-0.301144273536843	5.99012511732911	-2.27006066260306	0.0266104331886804	0.0499451177813031	-4.724752971012
PAXX	0.246707738378394	6.08053842987081	2.26998210180893	0.0266154756572654	0.0499498666242921	-4.72491957146712
CCNYL2	0.720918569365615	4.35446136175693	2.26987969187486	0.0266220501647797	0.0499574895116706	-4.72513674040588
IMMP2L	-0.559820589852027	8.30548569829731	-2.26921678925608	0.0266646418935944	0.0500326925376032	-4.72654228037234
MAPKAPK3	0.47449577393381	8.87119965864366	2.26896292539983	0.0266809686836399	0.050054461331133	-4.7270804508393
LRFN2	0.24193649721163	4.1139521334989	2.26895810781682	0.0266812786031258	0.050054461331133	-4.72709066322424
QSOX2	-0.380211790072572	7.51192345141313	-2.26822585534204	0.0267284220927392	0.0501297245125827	-4.72864268896657
ZMYND10	0.511630181056178	5.79281656282495	2.26822255198365	0.0267286349345537	0.0501297245125827	-4.72864968954587
OBSCN-AS1	0.234507675709899	5.02599125467564	2.26821748598136	0.0267289613498586	0.0501297245125827	-4.72866042555784
ZC3H13	-0.5960209665023	8.54314394671675	-2.26763237408162	0.0267666853021946	0.0501940999752432	-4.72990027387129
SERHL2	0.183369774478208	5.81232640948841	2.26758605649688	0.0267696735478413	0.0501940999752432	-4.72999840893013
UBE2I	-0.608089822554252	9.5341930846395	-2.26756766970173	0.0267708598801669	0.0501940999752432	-4.73003736535184
TRIB3	0.714983409326304	7.5001262459129	2.26751748748453	0.0267740979178354	0.0501947257284622	-4.73014368592041
CCDC148	0.237666084761952	4.53191284643121	2.26748424829892	0.0267762428868358	0.0501947257284622	-4.73021410835498
KRTDAP	-0.267348810276288	4.48006794166952	-2.26739722890781	0.026781859083698	0.0502005206280836	-4.73039846844876
GPR37	-0.454363181334847	3.77334989733249	-2.26718248994393	0.0267957227066456	0.0502217721392843	-4.73085339071198
CRISP3	-1.55284599623515	4.95544982982638	-2.2664678492941	0.0268419058547795	0.0503035886704427	-4.7323670859746
KALRN	0.362216732114025	7.4569039920809	2.26619144962683	0.0268597868482995	0.0503286825429817	-4.73295242517851
ATP9A	-0.809334386122339	9.25221141216035	-2.26614988929126	0.0268624764019019	0.0503286825429817	-4.73304043340418
CHRM5	0.434316070248062	5.85123573525017	2.26614349836252	0.0268628900083554	0.0503286825429817	-4.73305396672234
RPUSD4	-0.656697895380834	8.30134871332715	-2.26581310834972	0.0268842797715188	0.0503640111577628	-4.73375355063802
CIAO3	0.277595530366111	6.85602809683057	2.26567690533399	0.0268931020653275	0.0503757919034144	-4.73404192832017
PRKY	0.244176611217256	5.31611459339918	2.26528708354643	0.0269183661810331	0.0504174323960501	-4.73486720240085
PCARE	0.213443347271763	5.35309084429191	2.26525566214448	0.0269204034964524	0.0504174323960501	-4.73493371797669
ZNF554	-0.218510535708227	7.23952696208802	-2.2648111806173	0.0269492375979992	0.05046668003423	-4.73587455144195
ENG	-0.341583813225755	6.77476939736067	-2.2645350313087	0.0269671655105362	0.0504954967677981	-4.73645899732634
TRAPPC3L	0.25358658021324	3.81368863610738	2.26370151233304	0.0270213424019839	0.0505921771952392	-4.73822270021804
TEAD3	0.384967830221489	6.7962601794996	2.26353494411643	0.0270321804915923	0.0506077036284217	-4.73857508777701
SMCR5	0.187965896535521	4.41788949428379	2.26347491909988	0.0270360870791784	0.0506102517002377	-4.7387020698023
ARHGEF1	-0.296585134757812	7.36028983838664	-2.26300257349761	0.0270668459993947	0.0506630608322318	-4.73970121001195
CDH3	-0.769326188258232	9.25136207953152	-2.26276020423683	0.0270826409708445	0.0506861793182412	-4.74021381853621
CCDC169	0.278166379112193	6.28775292019651	2.26273481860615	0.0270842957990642	0.0506861793182412	-4.74026750618788
AC027796.1	-0.170416482443704	5.87350094523053	-2.2626056810261	0.027092715350736	0.0506923583518782	-4.74054060920147
STMP1	0.454683788148862	6.51265547423112	2.262590494612	0.0270937056311939	0.0506923583518782	-4.74057272489583
ARRB2	-0.211133618262282	5.9665221892565	-2.26256686464645	0.027095246565004	0.0506923583518782	-4.74062269635151
CLPTM1	0.263196732140778	8.13612270013781	2.26250575797769	0.0270992317513623	0.0506950438163893	-4.74075191958671
SLC25A45	0.243199963330118	6.49479214201291	2.26236644513408	0.0271083192369087	0.050707272844879	-4.74104651556311
ABHD17A	-0.594021795347482	7.8617570326234	-2.26224279419459	0.0271163873396706	0.0507175929527122	-4.74130797939667
ZNF44	-0.508798344559557	5.46653432508446	-2.2618725483176	0.0271405582096889	0.0507533259373674	-4.74209080341723
KIFC2	0.31855419380696	7.48682630308672	2.26186107475372	0.0271413075457174	0.0507533259373674	-4.74211506064164
LTB4R2	-0.25303329486087	4.70826746390703	-2.26183286002386	0.0271431503214982	0.0507533259373674	-4.74217471132543
AC117377.1	0.311678738506317	5.81641547634612	2.26100289418095	0.0271974069775922	0.0508499948776084	-4.7439291157601
DOK4	-0.436507101678391	6.28206113795673	-2.2606116101751	0.0272230192738136	0.0508930953645474	-4.74475603272731
PRDM13	0.195004328373635	3.82180415507483	2.2604328134758	0.0272347298692506	0.0509075445045824	-4.74513385082458
FCHO1	0.348779482844368	6.07929399299393	2.2604154222787	0.0272358691728821	0.0509075445045824	-4.7451705990791
LHPP	0.316210581721985	7.17314143856222	2.260343493769	0.027240581682834	0.0509115665555655	-4.74532258417665
CCDC15	0.275738084640947	5.45483326965934	2.26022860880307	0.0272481100469239	0.0509208500754715	-4.74556532783208
RAB3IL1	0.215790299291157	8.42384449035461	2.26011574086183	0.0272555080260118	0.0509298882117638	-4.74580379944552
MIR4500HG	0.315381099683949	4.5489491768135	2.25996879926668	0.0272651420364571	0.0509431025250295	-4.74611424798138
MTRES1	-0.661707371641668	7.15253523599774	-2.25989268699602	0.027270133408522	0.0509476407092871	-4.74627504623382
SPO11	0.166644931941478	3.37444601010138	2.25976350320391	0.0272786070093746	0.0509586831307324	-4.74654795526286
A4GNT	0.171330094621419	4.596288628923	2.2593101247762	0.0273083640383395	0.0510094789374544	-4.74750564124981
SLC9A6	-0.564377640236968	8.37972384001991	-2.25864395544834	0.0273521393972735	0.0510846477655233	-4.74891251596651
GP1BA	0.259361400751014	5.97172088907207	2.25861953789787	0.027353745101688	0.0510846477655233	-4.74896407638549
HDAC11	0.299626844586617	7.57735835407841	2.25857402042884	0.0273567385644506	0.0510854396673623	-4.74906019040322
DKFZP434A062	0.205144128787722	6.65765682031657	2.25820276928777	0.0273811647541272	0.0511262507176518	-4.74984405734697
TSFM	0.431384637181822	8.69764836075081	2.257960693804	0.0273971023018126	0.0511512055558867	-4.75035512125451
SLC34A1	0.240593761819632	5.69914949673148	2.25784364707333	0.0274048112570979	0.0511607941233446	-4.75060221077209
SLITRK4	-0.648833189294573	4.31634584646026	-2.25749565336362	0.0274277422048292	0.0511987954667556	-4.75133677266077
IGHMBP2	0.162275883653388	8.7408864900505	2.25739865650111	0.0274341368049924	0.0512026230961646	-4.75154150115144
DNAJC5	0.567825724467102	8.54862147126861	2.25738642367349	0.0274349433579842	0.0512026230961646	-4.75156732009797
TBC1D15	-0.571927038735551	7.50646365742787	-2.25715946864453	0.0274499110935294	0.0512249123451198	-4.75204631611741
RNFT2	0.418953963053753	7.01578632576187	2.25711213592923	0.0274530336055156	0.0512249123451198	-4.75214620820089
MAGEL2	-0.442012204331808	5.79785562756276	-2.25707762590007	0.0274553104099987	0.0512249123451198	-4.75221903786084
SLC30A9	-0.694904368698939	9.46154590964943	-2.25702249086006	0.0274589482987788	0.0512249123451198	-4.75233539239585
LINC00476	-0.438904145622307	5.4182594818315	-2.25699841927559	0.0274605367098355	0.0512249123451198	-4.75238619123845
WDR3	0.498112621892584	9.55813010172002	2.25697101901281	0.027462344869059	0.0512249123451198	-4.75244401411005
ADGRG5	0.37827067547993	7.03340900472803	2.25666732592735	0.0274823927937639	0.0512574984545605	-4.75308485872253
FAM43B	0.246298688200802	5.98909628703343	2.25659552742185	0.0274871343721442	0.051261533213298	-4.75323635519052
SNORA65	0.360620285683342	4.79058048275067	2.25650461705921	0.0274931391353821	0.0512679227433564	-4.7534281722267
LINC01613	0.263804922071165	4.34887717577842	2.25553840176626	0.0275570306939751	0.0513822455460577	-4.75546643960492
LUZP1	-0.216803409466528	7.99419542464922	-2.25504664197957	0.0275895989173053	0.0514340137303228	-4.75650354015131
VPS26A	-0.885889833064278	10.9033453207968	-2.25504085143299	0.0275899826154707	0.0514340137303228	-4.75651575102261
AC068790.5	-0.233179096241273	5.27950720382777	-2.25500202329744	0.0275925556004237	0.0514340137303228	-4.75659762954121
C6orf163	-0.208590229179374	5.4360174326127	-2.25486791553632	0.027601444014009	0.051444336382894	-4.75688041897857
AC119868.1	0.169007596811607	5.03521345594175	2.25484039540767	0.0276032683096626	0.051444336382894	-4.75693844816603
FLJ40288	0.26664911251365	6.9338124832169	2.2547633693683	0.0276083748935315	0.0514490308026237	-4.75710086275274
LRRC39	0.277945003577898	4.32393053598426	2.25456217318065	0.0276217175023208	0.0514690709823001	-4.75752507618393
UBE2R2	-0.412240768172268	9.56644249958071	-2.25415915454634	0.0276484613761363	0.0515140763827515	-4.7583747266123
KCTD11	-0.446904151261646	6.88230148102478	-2.25378780834584	0.0276731237361652	0.0515551954762404	-4.75915749029655
EIPR1	0.558339956790505	7.22170180568763	2.25371695723006	0.0276778314045937	0.0515591346375089	-4.75930682547581
EPC2	-0.553151911455297	9.77344041818975	-2.25358382357913	0.027686679318726	0.0515707849180168	-4.75958742475526
SLC38A4	0.162225334227328	3.48231740649559	2.25306637124647	0.0277210923421547	0.0516300475828309	-4.76067789975326
AMER1	0.230729636292041	4.26375401555535	2.25267159595053	0.0277473721506892	0.0516741525946049	-4.76150970281576
AL445647.1	0.170646176037828	3.45258320730953	2.2526287772982	0.0277502238684683	0.0516746231106946	-4.76159991550832
GRIN3A	0.235818455900762	5.84962842982437	2.25246095918764	0.0277614030313165	0.0516905989013519	-4.76195346986855
TMCO1	-0.724222967491659	9.89666424885954	-2.25222599943309	0.0277770614977948	0.0517149111994716	-4.76244843864494
C16orf89	0.402901572384192	5.29673962997004	2.25204662250705	0.0277890209948247	0.0517279086538425	-4.76282628644861
B4GALT4	-0.373713428445559	8.47518834100178	-2.25204324584071	0.0277892461689816	0.0517279086538425	-4.76283339896821
COASY	0.362541764376145	9.01167537794808	2.25152538616587	0.0278237988893153	0.0517873777866848	-4.76392409728347
OSBPL8	-0.653683173108536	9.01307036416392	-2.25135293223215	0.0278353138034758	0.0518009371044576	-4.76428726646551
STXBP2	0.196067163009181	6.84178160642093	2.25133824407449	0.0278362947401683	0.0518009371044576	-4.76431819702988
C22orf39	-0.286930549422744	7.08500950342492	-2.25115416346743	0.0278485910017727	0.0518189692369907	-4.76470582243874
DTWD2	0.24912524817195	7.15437701800135	2.2509257050912	0.0278638582873806	0.0518425257785608	-4.76518685825294
WASL	-0.74071833433109	9.84484038085649	-2.25085632594072	0.0278684961796498	0.0518463030826047	-4.76533293290014
EEFSEC	0.283572961558402	7.15616685426118	2.25037861531712	0.0279004489199551	0.0519008912262862	-4.76633862684642
SPATA8	0.228769372755598	6.65149660756885	2.250092885058	0.0279195760747642	0.0519316130151054	-4.7669400698255
CEP128	0.550551277353541	5.93359053362046	2.24999509698831	0.0279261247926616	0.0519389348108231	-4.76714589220224
MMP2	-0.730063577984781	8.53309054268615	-2.24976014703602	0.0279418645741513	0.0519633478124849	-4.76764037904072
PLEKHS1	1.00277635983058	4.35198519060409	2.24940753735169	0.0279655013151084	0.0520024408106047	-4.76838241564104
VPS13D	-0.417063063978119	8.33657249789276	-2.24911615858426	0.0279850468326336	0.0520292044157743	-4.7689955223408
PALD1	-0.3258449108704	6.62571869115441	-2.24911495109383	0.0279851278554617	0.0520292044157743	-4.76899806294965
NCOA7	-0.877918379480233	10.3988716572895	-2.2489807585388	0.0279941334902592	0.0520410810709054	-4.76928040229232
B3GLCT	-0.335257594808867	7.20307942451469	-2.24868806705407	0.0280137848280317	0.0520727440118667	-4.76989617150083
TPSD1	0.169184974123535	4.73075288884893	2.24859005267647	0.0280203682440278	0.0520801123144583	-4.77010236052394
SEPSECS-AS1	-0.260885893849425	3.77397803628462	-2.24832991536581	0.0280378477309083	0.0521077293499643	-4.77064956412669
DDX4	0.209849435370257	3.6217385677336	2.2479624486653	0.0280625554293332	0.0521487734410694	-4.77142244520192
DCLRE1C	-0.457055888143665	7.81587593075007	-2.24787153588722	0.0280686711795394	0.0521552635880002	-4.77161364256851
TBCD	0.502651641620887	7.61873557038967	2.24777752395494	0.028074996648259	0.0521621421699546	-4.77181135079626
PPFIA3	0.373869703123566	5.75639799316999	2.24738622937317	0.0281013379014101	0.0522004763218608	-4.77263417236831
IL1RAP	0.619456383642198	8.7614825634648	2.24735662594704	0.028103331638215	0.0522004763218608	-4.77269641804283
PCGF2	-0.656869540159642	8.38903371859846	-2.2473540428567	0.0281035056105622	0.0522004763218608	-4.77270184934728
COX4I1	-0.521427767554847	12.6574910412947	-2.24636410836819	0.028170248163251	0.05231955852235	-4.77478293194092
KRT25	0.251270964152464	5.12098050538411	2.24616356123376	0.0281837863092764	0.0523398131329192	-4.77520443556231
EIF4G1	0.509737244462691	8.10475908229551	2.2461172939095	0.0281869104485658	0.0523407260239456	-4.77530167420962
OPRK1	0.494646605243015	4.27865865706787	2.24582146239146	0.0282068932994408	0.0523706080850883	-4.77592337410294
PLA2G12B	0.151145060415613	5.20525438172015	2.24577647102926	0.0282099334741476	0.0523706080850883	-4.77601791885382
NXF3	0.341723277682906	5.54035237965813	2.24576209483907	0.0282109049688812	0.0523706080850883	-4.77604812860855
ZNF155	-0.19714316761453	4.11267679568054	-2.24571688562019	0.028213960248663	0.0523713899415477	-4.77614312901966
LINC01091	0.145976501490487	3.81860920475917	2.24534784882769	0.0282389110060301	0.0524128107376671	-4.77691854370923
RLIM	-0.543160435966511	8.91008474087108	-2.24467909625137	0.0282841752918898	0.0524919231917626	-4.77832344016739
CTTN	-0.7129765236088	11.044137863119	-2.244484749786	0.0282973415609537	0.0525114564975622	-4.77873165084718
SNX6	-0.677037100833832	10.2317855578115	-2.24422160644636	0.0283151771840953	0.0525396502822382	-4.77928431638745
FAM160A1	0.160506244841923	8.20086541439952	2.2441175709321	0.0283222313538993	0.0525478353656425	-4.77950280124925
EDIL3-DT	0.255469652678444	5.11016586752122	2.2439844076874	0.0283312628029187	0.0525596871370373	-4.77978244463057
RTL3	0.247675734281124	6.0205342273948	2.24387175489717	0.0283389051672779	0.0525689599305672	-4.78001900492932
KRTAP1-3	0.191451961125827	6.39665644852698	2.24285818023971	0.0284077478790802	0.0526917476753309	-4.78214696152813
AC016687.3	0.104040576716651	2.92035061206554	2.24273209287354	0.0284163221292734	0.0527027347550573	-4.78241161925301
TECPR1	-0.396255039863885	8.05088997828569	-2.24254897335578	0.028428778769942	0.0527209196440618	-4.78279596503815
C2orf68	-0.568475957789755	6.97236329082494	-2.24227104079681	0.028447694235326	0.0527510778573729	-4.78337926085728
TACC2	-0.755171572619805	8.69489727530405	-2.24197971949494	0.0284675328212174	0.0527766527810567	-4.78399058942853
GPR20	0.337719043313642	5.66808064682507	2.24193666863728	0.0284704655607117	0.0527766527810567	-4.78408092455499
AP001189.4	0.169261649939831	4.55619240942015	2.241929911023	0.0284709259316504	0.0527766527810567	-4.78409510416009
AC099343.2	-0.216978859854738	3.87145198153813	-2.24191261460264	0.0284721043018617	0.0527766527810567	-4.78413139733676
SHROOM1	0.272015826055844	6.50352287939886	2.24169884880176	0.0284866712851643	0.0527987320305432	-4.78457992362383
COL11A1	-1.68816261840667	8.37129102553389	-2.24165000926418	0.0284900003576652	0.0527999801557699	-4.78468239428449
AC107953.2	0.218390558659694	6.69887430726962	2.24127321841428	0.0285156952654367	0.0528426743654965	-4.78547287848582
KIR2DL4	0.399794596241907	6.50487859687981	2.24119884097918	0.0285207697809319	0.0528471523564294	-4.78562890441774
HAAO	0.129846918177981	6.3057995579638	2.24113952402245	0.0285248173427284	0.0528484756389005	-4.78575333393233
TMEM86A	0.157988333575845	6.62854019192748	2.24111046873916	0.0285268001487114	0.0528484756389005	-4.78581428233957
CDKN2B-AS1	0.184642134547213	3.69259873998122	2.24072296534173	0.0285532559811592	0.0528925589692916	-4.786627072342
MAPK12	0.470430063925575	8.7933537588248	2.24056089654274	0.0285643272405304	0.0529081380842393	-4.78696697679263
PUS7L	0.210890935969148	6.53431316868592	2.24050960547568	0.0285678318292228	0.0529097002728092	-4.78707454440863
R3HDM2	-0.271747037854256	9.17864294233652	-2.24025922469659	0.0285849451566524	0.0529364641956561	-4.78759961279317
SCPEP1	-0.785177179818556	8.69418559747562	-2.23966021738836	0.028625923513661	0.0530069829206007	-4.78885557568671
BTBD1	-0.723066598637663	9.54565788482993	-2.23962467760262	0.0286283564330254	0.0530069829206007	-4.78893008439626
MAP2K7	-0.340141667818805	6.23012813861179	-2.23932102055566	0.0286491510803557	0.0530405458403605	-4.78956665643564
AC234779.1	0.283785455887378	6.01911227966738	2.23926621556756	0.028652905582567	0.0530425576156981	-4.78968153913855
LIPF	0.225576931006887	4.400831648636	2.23913445034127	0.0286619341425702	0.053052191053981	-4.7899577367652
OSBP2	0.157610701991368	6.62649932003483	2.23911238731496	0.0286634461473626	0.053052191053981	-4.7900039824796
AGXT	0.203364983257065	5.56497181046193	2.2389919905246	0.0286716983179943	0.0530625249891429	-4.79025633609938
NTRK2	0.278619255329231	6.75076396310762	2.23889394624202	0.0286784199625097	0.053070024729581	-4.79046182995349
RNPEP	-0.612971877518625	8.25827488296916	-2.23882818081324	0.0286829294365783	0.053073429786696	-4.79059966532239
TMSB4X	-0.579903828577207	12.8567544154315	-2.23841498681518	0.0287112760672501	0.0531183275646156	-4.79146558459499
FOXS1	0.193405735006899	4.56877461060269	2.23839661103486	0.0287125372868385	0.0531183275646156	-4.79150409104582
COPS2	-0.803349795518791	10.7912791808262	-2.23829640306443	0.0287194159088528	0.05312426826329	-4.79171407212187
LGR4	0.784964734812561	9.27209056462654	2.23827198275724	0.0287210924234033	0.05312426826329	-4.79176524250899
LINC00661	0.142807328828406	4.95824748211911	2.23806757908324	0.0287351286252086	0.0531452862629207	-4.79219353192825
DCXR	0.58414711549774	8.00717801649432	2.23788295336594	0.0287478118909516	0.0531637983458189	-4.79258035169044
CASR	0.356323105575739	6.39741296205898	2.23765857134536	0.0287632329453523	0.0531873695516643	-4.79305043049058
AC010132.4	0.249746938385965	4.94298466215406	2.23751676030148	0.0287729829221928	0.05320045070762	-4.79334750292674
LINC01134	0.142140397856601	7.28676896044211	2.23726067518132	0.028790596998958	0.0532280685822283	-4.7938839213847
AL161908.2	0.233768448306162	4.80637791973962	2.23708157853667	0.0288029212925064	0.0532459024767655	-4.79425904187975
SEC14L3	0.324190620308213	5.99112388977479	2.23689915667301	0.028815479186546	0.0532594151209849	-4.79464110076188
TSSK4	0.203369659736422	4.64850694238967	2.23689757057657	0.0288155883943484	0.0532594151209849	-4.79464442251818
SLC6A20	0.262938129460034	5.42425509740308	2.23681739182253	0.0288211094328014	0.0532629182156942	-4.79481233798824
C1QTNF4	-0.309344809407395	3.82804426855847	-2.23679223909367	0.0288228416196888	0.0532629182156942	-4.79486501338237
LINC00545	-0.164446265441529	4.54996039973342	-2.23629879914635	0.0288568417907425	0.0533207926099946	-4.79589828391475
TMEM62	0.368614209876425	7.37182713829185	2.23604435827338	0.028874387689226	0.0533482553700578	-4.79643101086787
HMGCS2	0.371051789304355	6.19775492089748	2.23579703795376	0.0288914515746076	0.0533685559737396	-4.7969487798445
FBRSL1	-0.504405186767428	7.47121473327881	-2.23578329049631	0.0288924003422188	0.0533685559737396	-4.79697755892939
CDK17	-0.684555769011393	9.56034850966467	-2.23576839965189	0.028893428050565	0.0533685559737396	-4.79700873142332
LMLN	-0.389313855198129	7.44436089575014	-2.23542968293601	0.028916813667542	0.0534067895344235	-4.79771775316508
CAPG	0.781146671909177	7.75762497997635	2.23449006113048	0.0289817742019067	0.0535197154344772	-4.79968414498677
CD46	-0.82712255100917	10.8331613786088	-2.23446742814022	0.0289833405131785	0.0535197154344772	-4.799731501436
THAP1	-0.618318893229695	6.98075625592651	-2.23386635959888	0.0290249646375122	0.0535915998256889	-4.80098900571476
FAM131C	0.224877459356374	4.76481010774378	2.23371541501401	0.0290354258531546	0.0536059371169487	-4.80130475373465
ISLR	-0.622761863958629	6.21903540300136	-2.23364302378443	0.029040444106491	0.0536102237442205	-4.80145617627387
GTF3C1	-0.290548333897855	8.23524143801482	-2.23335381408671	0.0290605001214093	0.0536422675159094	-4.80206108162055
ZNF335	0.209669643816519	6.66295256873365	2.23309462398055	0.0290784847165945	0.0536704820957419	-4.80260314177952
ZFP36	-0.354581238062522	9.581088763188	-2.2328503398279	0.0290954439983637	0.0536967991808657	-4.8031139790559
OVOL1-AS1	0.248126258360204	7.75858922158361	2.23248723183141	0.0291206686583018	0.0537377602196658	-4.80387320787646
AC090921.1	0.154400417494633	3.59889338417489	2.23245304913467	0.0291230442795946	0.0537377602196658	-4.8039446756437
ADA2	-0.680703411284624	8.97137615464563	-2.23196451450177	0.0291570150106338	0.0537954503008001	-4.80496598156662
PCBD1	0.592581715171914	8.00427725529502	2.23179132580269	0.0291690662338582	0.0538126913669452	-4.80532799534075
MTNR1B	0.197167244743044	5.32132122839208	2.23158150992464	0.0291836720135742	0.0538346415822863	-4.80576653824334
CA4	0.414525361283309	5.28642884339457	2.23146161136945	0.0291920213281395	0.0538411695749036	-4.80601712626039
CRYGA	0.305105263223888	4.82446726951719	2.23145291636466	0.0291926268995806	0.0538411695749036	-4.80603529837609
ADRA2B	0.16402329371084	5.91223840983907	2.23107042117533	0.0292192770747397	0.0538819210717647	-4.80683463396212
GUSB	-0.70655182233822	9.65326960928325	-2.23105800549549	0.0292201424904822	0.0538819210717647	-4.80686057819689
HAPLN2	0.204626525474395	4.76077406705298	2.23101818910303	0.029222917982791	0.0538820416705788	-4.80694377907876
PTTG1IP	-0.710873457810784	11.1908118685661	-2.23030856231537	0.0292724231005517	0.0539683156607167	-4.80842641235997
RETREG2	0.68286049545439	10.5707340137369	2.23022810765815	0.0292780404531584	0.0539736671571346	-4.80859448199781
CETP	0.481142833178398	4.8006052696151	2.22902186242347	0.0293623745258696	0.0541202019659451	-4.81111370553528
CUZD1	0.18508516708486	6.12250539008665	2.22900440701885	0.0293635964810922	0.0541202019659451	-4.81115015232141
RAB7A	-0.579438428511658	9.89718871804378	-2.2289744381527	0.0293656945382062	0.0541202019659451	-4.81121272657605
RPSAP20	0.266697168919482	8.34362462339407	2.22859272693494	0.0293924288876668	0.0541644518625073	-4.81200966734921
BBOX1	1.23242190136863	6.46742205196567	2.2280693899823	0.0294291172803147	0.0542270351962202	-4.81310210639795
SEH1L	-0.753649557477047	9.80718067430411	-2.2274744058248	0.0294708774634047	0.0542989515084247	-4.81434383913951
LINC00261	0.184133055932083	4.90509721657571	2.22690646665044	0.0295107881069845	0.054364351714296	-4.81552886472659
P2RX3	0.243617723672558	4.28917700460625	2.22689147476889	0.0295118422720248	0.054364351714296	-4.81556014233194
MICU2	-0.700869965866717	10.0490663731206	-2.22636729437062	0.0295487212503585	0.0544272443857354	-4.81665362830682
MBIP	-0.560468625187403	7.77450798275665	-2.22605805612096	0.0295704968896116	0.0544610869449436	-4.81729862310305
DNAJC13	-0.526173843951369	9.05110523157769	-2.22602858475304	0.0295725729130677	0.0544610869449436	-4.81736008912037
CCDC130	-0.355447873783202	8.86416316427413	-2.2257425422505	0.0295927290000724	0.0544911391496074	-4.81795662841247
GPX2	0.344560285873597	8.28694580161539	2.22571922166538	0.0295943728265497	0.0544911391496074	-4.81800526041403
CEP192	-0.579000032745949	6.91614733225771	-2.22553723185707	0.0296072037256109	0.0545097161285855	-4.81838476117941
ZNF681	0.372136858173276	5.3388715399916	2.22528985785293	0.0296246522853551	0.054536790438651	-4.81890056416995
LINC00477	0.202618263779111	3.67844633643196	2.22489581171198	0.0296524650806885	0.0545829377589343	-4.81972209411517
AC008555.1	-0.401231410995925	4.49747184353885	-2.22464595866711	0.0296701122610105	0.0546103658557129	-4.82024293764352
HOXC9	-0.422460025057354	5.61581095234958	-2.22429073361809	0.0296952178075451	0.0546515153614377	-4.8209833535541
MOSPD1	-0.596109783753587	8.19152045257283	-2.22420910230286	0.0297009897462364	0.0546570786870299	-4.82115348810246
OR51E2	0.241711010142217	5.33340475355429	2.22408912249957	0.0297094749996095	0.0546676336827614	-4.82140353820952
LILRA2	-0.188162717085663	5.80568458767834	-2.22385787755661	0.029725835204951	0.0546926758786633	-4.82188544366183
CPNE3	-0.827629220474604	9.91709906561797	-2.22375164276778	0.029733353802375	0.0547014472377921	-4.82210681846883
HIGD1B	0.238847593204824	5.20649028532385	2.22291605250657	0.0297925497542595	0.0548052807378041	-4.82384772800536
ERV3-1	0.237908038375742	3.99121213281894	2.2228342389904	0.0297983512634923	0.0548108816560971	-4.82401815222334
C19orf53	0.454118464531248	11.0465931874709	2.22231942505251	0.0298348802493001	0.0548729962180004	-4.8250904285816
TLR10	0.314469936691282	6.15415913885384	2.22221938996942	0.0298419828805237	0.0548809826686313	-4.82529876127292
LINC01187	0.264234736036068	5.99022973936407	2.22211119252431	0.0298496667261239	0.0548900364270066	-4.8255240838453
RPL11	-0.712275021568418	11.0718690357799	-2.22125531349441	0.0299105099789483	0.0549968333858734	-4.82730613244254
OR1F1	0.248467822395877	6.49699553852698	2.22119264055641	0.029914969596726	0.0549999468764664	-4.82743660238113
PLEKHM2	0.321989500141014	6.16418252696732	2.22080037733435	0.0299428951625086	0.0550461989478498	-4.82825312829513
TYRP1	0.803149526459001	4.39487692677178	2.22066934961418	0.029952228251569	0.055058265726488	-4.82852584505232
FA2H	0.234737114883346	6.41452599566724	2.21995837784975	0.0300029153304876	0.0551463402607705	-4.83000539828662
PDIA2	-0.186163759224001	6.02590150934509	-2.21970056200642	0.0300213143500045	0.0551750574881483	-4.8305418205895
RFESD	-0.24578687661611	5.42707474086673	-2.21962419761029	0.0300267659981846	0.0551799761138651	-4.83070069728324
LILRP2	0.290520420152511	4.27710512730596	2.21947968262065	0.0300370852958748	0.0551938382488525	-4.83100134900183
STK19	-0.323145394925278	9.35576473161179	-2.21923388521253	0.030054643975465	0.0552209991239437	-4.83151267213359
ZNF426	-0.417507163170154	4.25995132693846	-2.21914770789577	0.0300608022396352	0.055227210324194	-4.83169193210923
AHCYL1	-0.609866495840624	9.51373636483134	-2.219047277566	0.0300679804304074	0.0552345219141298	-4.83190083268634
PRAMEF12	0.516659574667377	5.82471389070886	2.21901429374945	0.0300703382556353	0.0552345219141298	-4.83196943906459
TMEM238	0.259337221869096	4.37500847030116	2.2179891030109	0.0301437044539547	0.0553641692335823	-4.83410140223118
LINC01107	0.256558852480278	5.04940281864941	2.21786043201847	0.0301529237092045	0.0553759864387958	-4.83436892396634
REEP4	0.47208851088755	7.20617604777491	2.21778095986746	0.0301586191147194	0.0553813304921817	-4.83453414904237
ZNF865	0.299060537835121	6.43457045114751	2.21743094543343	0.0301837143121817	0.0554180582597306	-4.83526177968285
ANO8	0.346278841240274	6.78526996206649	2.21742425203697	0.0301841943916418	0.0554180582597306	-4.83527569335282
TMEM126B	-0.713970214577103	8.6450825872604	-2.21721869115223	0.0301989413821295	0.0554400140867496	-4.83570297855018
SLC25A1	0.509849446720569	7.9212683723014	2.21703770532767	0.0302119305977963	0.0554587391880146	-4.83607915322053
NRM	0.279741832516518	8.50777868096715	2.21606462359383	0.0302818522168387	0.0555819595434996	-4.83810122984538
CXCR1	0.154366215104969	6.99820374534157	2.21579535950558	0.0303012255432503	0.055612384958082	-4.83866063001398
GAB3	-0.242922317693954	5.71810790555657	-2.2153916123803	0.0303302952400939	0.0556581449185168	-4.83949931172654
C7orf57	1.13163361965622	3.89585087986013	2.21537131383143	0.0303317573781375	0.0556581449185168	-4.83954147333425
NUDT16	0.321621093138146	6.42249144904141	2.21517713242067	0.030345747719675	0.0556786781250072	-4.83994478597699
SEC24D	-0.616135871407616	6.69890594267823	-2.21506795965397	0.0303536158683585	0.0556879755185663	-4.84017152332263
GREB1L	0.577793976351185	6.82922725482625	2.21372003177672	0.0304509097949658	0.0558613202199215	-4.84297020274204
SGIP1	0.312533826480395	4.11537279068033	2.21354871429354	0.0304632951752479	0.0558777734303919	-4.84332580186167
SENP1	-0.458227447555271	6.82606184100158	-2.21351822794211	0.0304654996471908	0.0558777734303919	-4.84338907909781
SLC38A3	-0.176948926612891	5.10530485937394	-2.21347672269448	0.0304685011224109	0.0558781237262036	-4.84347522587109
COX20	-0.654427707909839	9.39412022189897	-2.21337830624173	0.0304756192026005	0.0558841619967625	-4.84367948993399
KDM3B	-0.384227687175247	9.03977425270812	-2.21335347783242	0.0304774151760837	0.0558841619967625	-4.84373102025017
SMAD2	-0.707897649745014	10.0601703359731	-2.2133129960664	0.0304803436413189	0.0558843777459149	-4.84381503738701
CAGE1	0.121065446965616	3.14451086952924	2.21318174849332	0.0304898398386547	0.0558960678202263	-4.84408742370507
CHRNA9	0.45653843592682	4.90486921156838	2.21314716642445	0.0304923423990632	0.0558960678202263	-4.84415919173989
IRF9	-0.44238048386576	8.39020587406842	-2.21293818715658	0.0305074692029251	0.0559151728616483	-4.84459286518812
TMEM14A	-0.770383577137766	10.4750705787314	-2.21292547940191	0.030508389256773	0.0559151728616483	-4.84461923517018
ATF4	-0.522525853216205	11.0287634246074	-2.21258975496031	0.0305327048724312	0.0559545799865128	-4.84531585319619
SIRT6	0.219681000522685	6.91004236550437	2.21145926801984	0.0306147083320404	0.0560976991502288	-4.84766091405944
TMEM40	0.243606653521995	5.56871115881614	2.21140585888711	0.0306185873185982	0.0560976991502288	-4.84777167958127
USP33	-0.725537946246995	10.0538514011288	-2.2113965255326	0.0306192652237342	0.0560976991502288	-4.84779103584629
DNAAF3	0.3491445014273	5.93372520285285	2.21128278037217	0.0306275278826827	0.0561048789909891	-4.84802692413478
KCNK1	-0.725556496514338	8.65626855314033	-2.21126488638991	0.0306288279130971	0.0561048789909891	-4.848064032292
SALL3	0.232941731784487	5.18707929545204	2.2110678895567	0.0306431432991982	0.0561259304536765	-4.84847254311264
GPRIN1	0.347611733724715	5.88483082101147	2.21034333483074	0.0306958459309717	0.0562134748518188	-4.8499747786295
ATP5MC1	0.495056428955529	10.1042730567176	2.21033304820772	0.03069659473223	0.0562134748518188	-4.84999610308025
GCKR	-0.203329023127062	6.13979638121565	-2.21009789423342	0.0307137168377543	0.0562396498589271	-4.85048356052478
MAL2	0.867357539182899	10.9676901847131	2.21005130660116	0.0307171099873612	0.0562406833749623	-4.85058012809906
GRHL3	0.389156073043835	5.3716040146544	2.20954159360668	0.0307542558008681	0.0563035095610368	-4.85163655532538
TRPV4	0.203549707689855	5.59561269607605	2.20945687089274	0.0307604338736988	0.0563096350498922	-4.85181213074663
SMIM31	0.131251454814758	3.58790737066364	2.20917093897447	0.0307812923956835	0.0563426307688253	-4.85240464022694
MID2	0.255025870869953	7.44671135658923	2.20884676032094	0.0308049560255102	0.0563760750426544	-4.85307632534423
LINC01139	0.837925933670347	7.33013135186507	2.20882840112319	0.0308062966452632	0.0563760750426544	-4.85311436233711
VEZT	-0.713105923915003	8.07385416526685	-2.2088041116556	0.0308080703821768	0.0563760750426544	-4.85316468537846
SLC24A3	-0.62807643633776	6.82316886461873	-2.20866863644396	0.0308179650979897	0.0563889915404225	-4.8534453549117
NAPA	-0.294929498627821	7.73068097688536	-2.20855006590815	0.0308266274373595	0.0563920898804419	-4.85369099023884
ASB15	0.252337421894206	5.9415463597524	2.20853983658924	0.0308273748550864	0.0563920898804419	-4.85371218116402
TUNAR	0.718752077630816	4.9509261100056	2.20852898943123	0.0308281674333831	0.0563920898804419	-4.85373465190488
TM2D1	-0.531458940181063	10.1645802268257	-2.20843729903809	0.0308348677670071	0.0563966125194593	-4.85392459198879
LURAP1L-AS1	0.103901928508537	2.97912256461374	2.2083929240368	0.0308381109579533	0.0563966125194593	-4.854016514041
PSMB8	-0.839503619734067	9.79314106287678	-2.20837871438359	0.0308391495479107	0.0563966125194593	-4.85404594875895
TCAF1	0.280427276807636	5.18946663407315	2.20828445278592	0.0308460399489714	0.0564040252244505	-4.85424120371289
CD247	-0.246562609913088	5.60067762880017	-2.20780798433871	0.0308808898863887	0.0564625577267961	-4.85522805870757
ZNF347	-0.372217407097231	5.2434575553833	-2.2077675701615	0.0308838474584975	0.0564627728891813	-4.85531175561285
HNRNPM	-0.76726461844896	10.9875278026934	-2.20749653680659	0.0309036885329115	0.0564916692536817	-4.8558730260421
ALX1	0.221705903890978	6.0499933337368	2.2074740415923	0.0309053358048635	0.0564916692536817	-4.85591960768753
RANBP10	-0.160764634106727	6.71297428965715	-2.20701368924362	0.0309390632826805	0.0565481206275284	-4.8568727864734
ENAH	0.737772569620372	9.48153453559405	2.20680016788264	0.0309547177926684	0.0565715322321751	-4.8573148335701
MRPL32	-0.623981317812984	9.82526990604333	-2.20616559911963	0.0310012828589735	0.0566514251656352	-4.85862834668386
CHRNA3	0.217350738438713	7.14036828258827	2.20612245100196	0.0310044513294807	0.0566520082099748	-4.85871764852994
LINGO3	0.163360197639716	7.34432541691346	2.20592151566189	0.0310192102451288	0.0566737675145792	-4.85913349625128
FCMR	-0.347852774459272	7.34087101045976	-2.20570067331187	0.0310354384725101	0.0566958938260389	-4.85959050528979
AP002008.3	0.148255259962434	4.17338655070734	2.20567910394401	0.0310370238609097	0.0566958938260389	-4.85963513863123
ADRB1	-0.378795724099272	5.10967656051841	-2.20531478814769	0.0310638124985222	0.0567396159940854	-4.86038895825049
HLA-B	-0.920107812953287	12.0662810449204	-2.20463532821064	0.031113828394517	0.0568257519878547	-4.86179456950783
HAVCR2	-0.451674769479692	7.48912386533692	-2.20408052709001	0.0311547204559253	0.0568952100766701	-4.8629420215262
TNS3	-0.801632687125512	10.7741109266654	-2.20372600656636	0.0311808753929165	0.0569377447246479	-4.86367511916145
H3C1	0.147131101038307	3.86589953382014	2.20366186202571	0.0311856097501495	0.0569411601664498	-4.86380775008197
DDX11L2	0.226408462784665	6.75801344697892	2.20353130704168	0.0311952476561934	0.0569535274472394	-4.86407768688396
OAZ1	-0.66134803676359	12.076703452199	-2.20174122077583	0.0313276605811502	0.0571856571813056	-4.86777750481373
OR51B2	0.417074292032706	6.28290073854294	2.20173468473398	0.0313281449561805	0.0571856571813056	-4.86779100902948
CYP2A7	0.433607325801745	6.36998057495294	2.20161478876731	0.0313370314110134	0.0571966270553354	-4.86803872181794
ASMTL	-0.882070501118653	8.51973485015261	-2.20152358346644	0.0313437928522908	0.0572022476970289	-4.86822715009901
ZNF529	-0.708017918099918	8.74241433663579	-2.20149563516343	0.0313458650366729	0.0572022476970289	-4.86828488938037
RRS1-AS1	0.107791513249645	3.09797101494314	2.20142968912171	0.031350754982452	0.057203523042926	-4.86842112689889
GALNT11	-0.67752528482	9.74187304287001	-2.2014086093017	0.0313523182073617	0.057203523042926	-4.8684646748304
AC006065.4	0.144085128629646	4.91164953944382	2.20126876811094	0.0313626902017752	0.0572171964205996	-4.86875355793208
TLCD4	-0.68706261880297	6.55788361587293	-2.20120631594264	0.03136732324052	0.0572203982629616	-4.86888256616876
BCORL1	0.153634760947859	7.34206467113855	2.20037545960335	0.0314290178620467	0.0573276819388268	-4.87059857808068
MIR31HG	-0.217748124735051	5.74809872867384	-2.20024031218375	0.0314390632034945	0.0573407443915125	-4.87087765273268
CACFD1	0.269163387702241	9.4464715329498	2.20012716336256	0.0314474755845189	0.0573508264145482	-4.87111128975199
HOPX	-0.783323299199258	7.3291716193297	-2.20000885794417	0.0314562734616971	0.057361609553835	-4.87135556343035
ING2	-0.567489193899668	6.88411022720773	-2.19954830699902	0.0314905432894931	0.0574188354440298	-4.87230638871555
SAP30	-0.378854077272966	6.36916060643621	-2.19907106084088	0.0315260900003749	0.0574783788525864	-4.87329150182105
C2orf27A	0.170327993997514	7.24006507485566	2.19881476866931	0.0315451939391903	0.0575079356224997	-4.87382045457698
RHBDF1	-0.42526934309379	8.25241898448147	-2.19858878007052	0.0315620474911798	0.0575333848188904	-4.87428682094956
AL137220.1	0.507258903860564	5.53836468531275	2.19835351340102	0.0315796013728008	0.0575601058392029	-4.87477229054278
PYROXD1	-0.53557662406908	8.65655278428949	-2.19823419970926	0.0315885069650232	0.0575710601777057	-4.87501847570567
GAS5-AS1	0.312470373628987	5.77076898612796	2.19803987465316	0.0316030161371272	0.057592224274827	-4.87541941056844
MBL2	0.132523665808453	3.46465850799292	2.19754021035004	0.0316403501616057	0.0576549758879153	-4.87645018713918
RXRB	-0.404002551125497	8.13769464609352	-2.19691360801724	0.0316872234896899	0.0577350969045101	-4.8777425449232
CRACR2A	-0.27771108963293	6.65855165070578	-2.19655118440886	0.031714362601388	0.0577792501824243	-4.87848989379395
OXLD1	0.609804432752398	8.77262381760586	2.19617369184431	0.0317426518033843	0.0578223826986934	-4.87926820369531
MRPL33	0.420890579451935	10.0935445425619	2.19615765491987	0.0317438540969842	0.0578223826986934	-4.87930126590362
AC010834.1	0.495134182710008	7.60108019643622	2.19592469212135	0.0317613239046032	0.0578489045320007	-4.87978152569428
C1GALT1C1	-0.574768565476328	8.67675572240488	-2.19572185711875	0.0317765413102881	0.0578713194404275	-4.88019964053502
KIFBP	-0.750556599100451	7.43687733109747	-2.19534264265208	0.0318050085001348	0.0579178584905368	-4.88098124708658
PKD2L1	0.198449978733374	6.19121805106354	2.19477258917717	0.0318478438685216	0.0579898063029991	-4.88215597781199
AAMP	0.491558416772333	8.70714514887374	2.19473170474275	0.0318509179811832	0.0579898063029991	-4.88224021984978
MGRN1	-0.451374545815699	7.61351284869823	-2.19470045262111	0.0318532680130296	0.0579898063029991	-4.88230461367897
MAB21L3	0.140176338841938	3.14974024213407	2.19453318735341	0.0318658482647065	0.0580067670753049	-4.8826492441399
LSM6	-0.522653953330597	7.76422242479838	-2.19449900752484	0.0318684195133063	0.0580067670753049	-4.88271966489337
DCAF17	-0.521803267596695	5.61040685447678	-2.19440879630449	0.0318752067142609	0.0580126512824008	-4.88290552268948
TRABD	-0.318246646371366	6.25374556274476	-2.19437847944249	0.0318774879418685	0.0580126512824008	-4.88296798157598
TBCC	0.513288619261615	8.0020522700909	2.19425924407493	0.0318864613360467	0.0580236705366356	-4.88321362344105
SACS-AS1	0.197906256820191	5.07231505236372	2.19405717934356	0.0319016733496258	0.0580460391266825	-4.88362987945735
NSMCE1	-0.547539389014373	9.3483185133319	-2.19346310273187	0.0319464340382521	0.0581221633920689	-4.88485349458849
EFNA4	0.66473731905397	6.34573290279635	2.19341080240614	0.031950377243385	0.0581240186982322	-4.88496120355666
ARHGEF37	-0.571243669249553	7.52908112799385	-2.19332949123747	0.0319565085814771	0.0581298539448241	-4.88512865400805
MFSD13A	0.26057644006347	5.85923240128498	2.19311064530738	0.0319730159752636	0.0581545607556664	-4.88557931408799
SLC25A3	-0.807780136734864	12.0094379569301	-2.19302281562506	0.0319796430099365	0.0581612936629672	-4.88576016715011
DEFB122	0.172362087725602	3.67235321429933	2.19287482761263	0.0319908119124088	0.0581760668808612	-4.88606488019781
ATP8B3	0.284523820633116	5.28952676165413	2.1928376525993	0.0319936181106195	0.0581760668808612	-4.88614142221608
RPL34	-0.476588843459281	11.8802366699761	-2.19228734115282	0.0320351842694904	0.0582463222355746	-4.88727436345737
AC018766.1	0.145317135066834	4.84937965963054	2.19197051090588	0.0320591365989852	0.0582845422330856	-4.88792651984649
PRKCE	0.285370107333128	7.43753024393089	2.19174776070263	0.0320759858942031	0.0583098428772557	-4.8883849755108
GPHA2	0.166799445832349	5.20545196623238	2.19160951279735	0.0320864471644947	0.0583235273838439	-4.88866949177107
AC008467.1	0.321253607154192	6.45142417772994	2.19111461309614	0.0321239209513593	0.0583863055448328	-4.88968787647532
PPARGC1A	0.29120058384167	4.62024043428175	2.19102739418746	0.0321305291421809	0.0583929780991628	-4.88986733157351
MUSK	0.301095263832762	4.49834136267252	2.19095104170731	0.032136315010756	0.0583981551086601	-4.89002442368742
SLC29A1	0.33223316538227	7.10792526910232	2.19064689139711	0.0321593721077604	0.0584347136032253	-4.89065015389454
NOP53	-0.295662379689939	5.26873714981703	-2.1904947290637	0.0321709127107466	0.0584503414525325	-4.89096317036041
RGS14	0.348278639371551	6.56256956945048	2.18975516182202	0.032227056221496	0.0585469966918661	-4.89248428443968
ARC	0.29017876426733	4.87325916218355	2.18963539547209	0.0322361562465752	0.0585581780259852	-4.8927305738673
ACVR2B-AS1	0.301370449761974	6.2624551633851	2.18935387020641	0.0322575558313019	0.0585916978839708	-4.89330946135053
ASB2	0.201774904383543	5.58704769255534	2.18930379161499	0.0322613637612983	0.0585932615604396	-4.89341242896366
AC007342.5	0.211190031416125	5.84315251270634	2.18854411105257	0.0323191775506151	0.0586929017228104	-4.89497417559495
PABPN1P1	0.289065787998774	6.18982456465767	2.18789273110178	0.0323688217079176	0.0587776886653409	-4.89631290781069
C20orf197	0.272397404019173	3.54139038807887	2.18764729931357	0.0323875443433721	0.0588063156744223	-4.89681723652564
SYTL2	0.739729424812113	7.07936105224333	2.18752284965429	0.0323970415489566	0.058818188300279	-4.8970729449654
FAM241B	0.407631327306756	7.30378862553627	2.1872812675741	0.0324154845277855	0.0588462987017378	-4.89756929134373
NCR3	0.185698382769348	6.28951452153872	2.18593695269645	0.032518281150477	0.0590275235856645	-4.90033041516704
TRPC3	0.157979558179789	3.84767847378812	2.18576546521791	0.0325314149346903	0.0590459733185606	-4.90068253294592
FGFR4	0.231280607144567	6.52870384876423	2.18562116467964	0.0325424701446683	0.0590606473223456	-4.90097880898975
DNAJC6	-0.737845715701178	6.08266887378497	-2.18542624605846	0.0325574085574325	0.0590823655475422	-4.90137898676035
IL2RA	0.571262443533888	6.65842461976088	2.18528245258068	0.0325684326322674	0.0590969770552833	-4.90167418237532
AL033527.2	0.160838104170075	4.97016272671295	2.18523712604452	0.0325719083161658	0.0590978902301523	-4.90176723038754
AL050335.1	0.143588855253974	4.97393412483268	2.1849961015609	0.0325903957767305	0.059126037853176	-4.90226198662689
PCDHB17P	0.140268201128156	3.75876548305894	2.18455667965728	0.0326241247241022	0.0591818291756021	-4.90316387692149
SH3BP5L	0.277684137256462	6.46220264478709	2.18441525360271	0.0326349867493398	0.0591961323374122	-4.90345411328762
SNX15	-0.165917753044749	6.59505436251971	-2.18388460654935	0.032675770607352	0.0592647027198844	-4.90454297003305
NOTCH2	-0.552131123266861	10.6021270563681	-2.18368673890009	0.0326909895235461	0.0592868971729584	-4.90494892469778
ADSL	-0.445001524821647	10.4490084000448	-2.18349433505448	0.0327057941520423	0.0593007017080023	-4.9053436392499
CBLIF	0.173277612261016	5.56202558141847	2.18347997475736	0.0327068993493293	0.0593007017080023	-4.90537309805616
SLCO5A1	0.217314482102754	4.34374320008351	2.18347153003636	0.0327075492872927	0.0593007017080023	-4.9053904215336
EGLN3	0.692777989282562	7.28987090359098	2.18312823899719	0.0327339798632488	0.0593432103256234	-4.90609459907922
EEF1A1P42	-0.431596349343907	6.69010002177216	-2.18305150626235	0.0327398902099369	0.0593438032183978	-4.90625198449195
AL359198.1	0.190405026759118	5.62397112751761	2.18304649148132	0.0327402765065188	0.0593438032183978	-4.90626227007194
C3orf80	0.547728046244151	3.80377153666175	2.18279516200922	0.0327596419354155	0.0593734914275234	-4.90677773404213
GJA4	0.540156766499004	6.58639377859166	2.1824341758283	0.0327874741964346	0.0594185180907404	-4.90751800909802
RBM47	-0.664954148572956	9.09087491230131	-2.18237149814989	0.0327923087960287	0.0594218632412179	-4.9076465316113
CCNQ	0.509540964478693	7.9099949770727	2.18229998610112	0.0327978255918819	0.0594264438547158	-4.90779316539857
SP4	-0.359525719657626	10.0317271826876	-2.18209957964006	0.0328132902798061	0.0594490465958726	-4.90820407216481
LINC00710	0.118226204019099	3.36764603876252	2.18167656786841	0.0328459536506969	0.0595022166544978	-4.90907129498605
DRD5	0.306276960098055	5.72883277954075	2.18162374637411	0.0328500343277391	0.0595022166544978	-4.90917957497865
TMEM65	0.808846405942702	8.05335707754291	2.18156733386079	0.0328543929164111	0.0595022166544978	-4.90929521379481
UGT2B15	0.352515800895492	6.25676093521356	2.18156453840606	0.0328546089142479	0.0595022166544978	-4.90930094407139
AC012531.1	0.377473663836088	7.82756094053302	2.18142368500573	0.0328654939177434	0.0595165087961174	-4.90958966493328
DAW1	-0.308347763416454	3.92218049694803	-2.18128893213423	0.0328759104370231	0.0595299500281324	-4.90986586595039
KCTD18	-0.351823421169187	7.64657783328685	-2.18069976369429	0.0329214876821658	0.0596070501863965	-4.91107330373229
IL22	0.214635545753567	5.36271083650967	2.18020711984208	0.032959640421335	0.0596706948513006	-4.91208270940261
ZSCAN2	0.313303472247868	6.22269576445146	2.17977039052342	0.0329934952620074	0.0597265476462926	-4.9129773846728
TSPO2	0.385458168759024	6.15548407950848	2.17959617147632	0.0330070090570682	0.059745571201077	-4.91333424345427
EML5	0.177049302743706	4.13679029870585	2.17940917535369	0.0330215193390711	0.0597663948565691	-4.91371724666187
PABPC4L	0.64925041243887	6.98039228552839	2.17921804132733	0.0330363564850552	0.0597878062657807	-4.91410869587194
KLK5	0.890533095519806	7.44925650744014	2.17916676393266	0.0330403379850214	0.0597895694746697	-4.91421370875759
SLC34A3	0.22088953799949	9.41559474631295	2.17906931452655	0.0330479057296791	0.059797821415861	-4.91441327316812
CNN3	-0.650597655284033	7.65004260420422	-2.17890627311872	0.0330605706270015	0.059815293949044	-4.91474714477757
CETN2	-0.751278769202402	10.8586019924416	-2.17829512197696	0.033108082107172	0.0598958042270057	-4.91599845169596
NUDT16P1	0.468038196704038	7.20857699773617	2.17807534178419	0.0331251826512459	0.059921288460747	-4.91644836883094
LDB3	0.1719264244018	5.94979460385505	2.17758243297828	0.0331635627885461	0.0599852579477686	-4.91745727191055
CENPX	0.385377353312954	8.48915408378355	2.17742022283198	0.0331762017309345	0.0600010955185552	-4.91778924639075
UBE2A	-0.62419078660921	9.23871426658778	-2.17737353352381	0.0331798404079585	0.0600010955185552	-4.91788479540334
FANCL	-0.627373993597452	8.85825208783828	-2.17735387780396	0.0331813723582393	0.0600010955185552	-4.91792502003047
PACS2	-0.240885673040708	9.92960088107364	-2.17718855586241	0.0331942598640565	0.0600158527126772	-4.91826333226392
RERE	-0.61488541686558	9.48986024601484	-2.17717174632921	0.033195570479897	0.0600158527126772	-4.91829772979199
CMAS	-0.786540081071859	6.92610723688087	-2.17711230973003	0.0332002050321249	0.0600187739997007	-4.91841935371039
BTBD10	-0.426477237339947	7.98527343900094	-2.176586498556	0.0332412297067451	0.0600874742276122	-4.91949518614829
TNC	0.923896688192586	7.47128321290382	2.17628095414217	0.0332650891919193	0.0601251366648855	-4.9201202405612
LINC01192	0.347437047363062	5.3462119586107	2.17606287892126	0.0332821275180878	0.0601504644409256	-4.92056631244778
IGSF21	0.221686229202263	4.59375315649948	2.17597891957101	0.0332886893420361	0.0601553215635745	-4.92073804066923
ARSF	0.218437201114217	6.30468424808657	2.175951068721	0.0332908662691887	0.0601553215635745	-4.92079500479785
JMY	-0.610364282934135	9.52314196935531	-2.17589305132317	0.0332954015276061	0.0601580491795588	-4.92091366740274
CHST1	0.702236640730052	5.84375539867696	2.17525626750898	0.033345214919732	0.0602425772861527	-4.92221589827721
CDK5R2	0.21456029324668	4.30833378829469	2.17515038797079	0.0333535038354912	0.0602514576018075	-4.92243239146143
WNT6	0.809988898395282	9.42571921920647	2.1751160652727	0.0333561912193489	0.0602514576018075	-4.92250256955518
CHRNA10	0.17464578825876	5.67865062540521	2.17504407358638	0.0333618286095524	0.0602561660987574	-4.92264976465803
GMNN	0.710840827602157	9.34373470761596	2.17474980337319	0.033384880448397	0.0602903199017022	-4.92325138963105
CXCL2	-0.84212161852714	5.4781198936071	-2.17472526579099	0.0333868032450328	0.0602903199017022	-4.92330155268043
CCDC85C	-0.617671238183227	7.91511404421485	-2.17412510388938	0.0334338629153475	0.0603698176807683	-4.9245283333004
SNAP91	-0.274309458986574	4.93486354543548	-2.17403597908795	0.0334408562876647	0.0603769619243871	-4.92471048692636
TUBA1A	-0.937996243157775	11.348886636216	-2.1734608187236	0.0334860183208645	0.0604530115550193	-4.92588584743219
OR7D2	0.315351607167899	6.31908453949725	2.17337405298114	0.0334928358680472	0.0604598295558847	-4.92606313305654
CADM1	-1.01272457450562	9.07579956961717	-2.17308703696002	0.033515396578516	0.0604950626213396	-4.92664954017247
LCMT1	-0.590407538301269	9.77935805421031	-2.17293381941098	0.0335274455932242	0.0605096004325881	-4.92696255415835
SEC31B	-0.278214317605024	6.45240230603016	-2.17290722107325	0.0335295376705474	0.0605096004325881	-4.9270168909839
CHD6	-0.470725177398983	7.87522421514083	-2.17241142016043	0.0335685555437063	0.0605745163659437	-4.9280296407524
LRRC37BP1	0.330695008995241	4.7195530992533	2.17220015274014	0.0335851936594618	0.0605990398708975	-4.92846112657323
SLC25A17	-0.380327255927652	7.61542859839994	-2.17203370970245	0.0335983067689079	0.060616603103263	-4.92880103907026
KCNA6	0.227623724530224	4.92020096818699	2.17198098950656	0.0336024612309691	0.060616603103263	-4.92890870037874
WWP1	-0.566312022713108	8.49327641923591	-2.17196052489039	0.0336040740068487	0.060616603103263	-4.92895049110742
LINC01431	0.274702450000997	5.2342648625145	2.17135139838698	0.0336521091024816	0.0606977440964836	-4.93019423124109
UCN	-0.233552873595197	4.20370466598026	-2.17114926363173	0.0336680625229844	0.0607210104392213	-4.93060689212801
ARHGEF18	-0.590783761279191	8.70288892760087	-2.17096349436237	0.0336827301415325	0.0607419538026258	-4.9309861134851
LENG8	-0.228397972223511	5.9079352183408	-2.17083317103704	0.0336930233028596	0.0607542424048628	-4.93125213321549
FIBIN	-0.827903949860667	7.79581198501575	-2.17079984465928	0.0336956559198482	0.0607542424048628	-4.93132015777148
AL118558.1	0.196619723638078	3.18936005934576	2.17071696196808	0.0337022040183836	0.0607575417478878	-4.93148933092279
TP53I13	-0.341863166083319	6.6491305041818	-2.17069932421062	0.0337035976228475	0.0607575417478878	-4.93152533090648
TMEM54	0.473178517091157	6.48048839084931	2.17050634272023	0.033718848881608	0.0607795243394498	-4.93191920412679
RPS6KA2-AS1	0.195457862326983	4.61710673368954	2.17035740399413	0.0337306235868927	0.0607941215107912	-4.9322231659085
GRIK3	0.718247130299641	5.00626099226188	2.17032655984851	0.0337330624940674	0.0607941215107912	-4.93228611197625
PCNP	-0.643023171254168	10.169480347085	-2.16985754193941	0.0337701676879581	0.060851597383633	-4.93324317871349
TEPP	0.254894955479283	5.45834156222882	2.16984607109748	0.0337710756227244	0.060851597383633	-4.93326658360819
DPM3	0.701354466919041	9.0758295026288	2.16979612649934	0.0337750290634984	0.0608519503269155	-4.93336848840501
ITPRID2	-0.714664643503864	8.15954241395822	-2.16973458195633	0.0337799012728008	0.0608519503269155	-4.93349405844956
POU4F1	0.159032270577612	4.33297289685445	2.16972760731223	0.033780453463342	0.0608519503269155	-4.93350828870329
BOLL	0.213753673270292	4.96926738183284	2.16957813342137	0.0337922893814529	0.0608677566118903	-4.93381324840184
FNBP1	-0.757938703177645	9.69426738749438	-2.16918313976238	0.0338235839733328	0.060918606446037	-4.93461903549751
UBR7	-0.613824315874202	7.95057206158472	-2.1691144189805	0.0338290311793995	0.0609228983613063	-4.93475921299573
CWC22	0.515325929758599	7.64632545295711	2.16873359132566	0.0338592316997039	0.0609717638487014	-4.93553596062202
COX7C	-0.648389103403701	11.1168099393074	-2.16868922857326	0.0338627513035324	0.0609725793712037	-4.93562643659848
ATG5	-0.608976401031915	7.72076483472885	-2.16861931370843	0.0338682987831073	0.0609770457670686	-4.93576902180332
AC012467.2	-0.257173386671523	6.65924804601736	-2.16852518289241	0.0338757689630946	0.0609849727023042	-4.93596098705342
GPD1L	-0.679896499226462	8.15584708464737	-2.16768269966142	0.033942692301251	0.061099919269667	-4.93767878183611
CA10	0.258758381794127	4.86913443067457	2.16711774319802	0.0339876348637297	0.0611752812204123	-4.93883038689965
PRKDC	0.620499773769652	7.45604969497379	2.16698328392462	0.0339983388336774	0.0611890081190526	-4.93910443006913
PHAX	-0.509495969022078	8.59183634680095	-2.16684619738407	0.0340092549909424	0.0612031143854016	-4.93938381282665
ARHGAP26	0.457409539950771	7.26267424978336	2.16671893067828	0.034019391943363	0.0612158159668698	-4.93964316910485
CRB1	0.299989929543862	5.76881385564585	2.16657436734843	0.0340309098010452	0.0612309998791294	-4.93993775818085
SDHAF1	0.331485011120925	8.28872803860595	2.16635336693031	0.0340485242605134	0.0612539640838641	-4.94038807692842
IL13	0.235121000448989	5.88336870671335	2.16633693100129	0.0340498345767461	0.0612539640838641	-4.9404215658134
TP53BP1	-0.376943189529463	8.29100507030144	-2.16628803143979	0.0340537332415501	0.061255435113408	-4.94052119939749
GSTM2	-0.3288688055269	8.72338044965691	-2.16519351341156	0.0341410992683618	0.0614070323551267	-4.94275078911598
OR8G1	0.326490102064968	4.96315598327726	2.16501010232418	0.0341557585788209	0.0614235690824679	-4.94312431199652
TTC9B	0.252749284444649	6.18888337008143	2.16500117587372	0.0341564721746185	0.0614235690824679	-4.94314249031896
POMGNT1	0.425947444564552	6.78799007470774	2.16366190859325	0.0342636834064018	0.0616107943823894	-4.94586911728298
PLAC8L1	0.198921437868521	6.51522699975988	2.16346775156347	0.0342792505034611	0.0616332120193357	-4.94626428275092
C20orf27	0.324607743202108	7.82269434237572	2.16333947330143	0.0342895389752942	0.0616410807124046	-4.94652534918898
AGAP6	0.216602914499448	7.02449956183905	2.16333587495873	0.0342898276168994	0.0616410807124046	-4.94653267218994
GLYATL2	0.520680823978959	5.06460464092462	2.16329153280721	0.034293384703796	0.0616419016979362	-4.94662291220996
GEMIN5	0.359633191600628	6.896438732589	2.16323409749127	0.0342979925922246	0.0616446111660286	-4.94673979555475
C2	-0.609995113174961	7.63600978902629	-2.16304342772793	0.0343132934232037	0.0616637314285315	-4.94712779756859
LARP4	-0.486653327225175	8.71236438733651	-2.16302423727939	0.0343148337453612	0.0616637314285315	-4.94716684739621
SMIM2-AS1	0.30725765323836	3.87258450069993	2.16297808086678	0.0343185387394512	0.0616648158353157	-4.94726076789456
NUDT19	0.674978929566109	8.8046766670062	2.1627886459848	0.0343337484203507	0.0616865702235146	-4.94764621776851
IFT172	0.313049155450734	7.66395303111889	2.16244368643546	0.0343614602849259	0.0617259551549924	-4.9483480444633
CRNKL1	-0.742065974807774	8.6042119433855	-2.16243848024747	0.0343618786669075	0.0617259551549924	-4.94835863581162
RCC1L	0.440628075034939	8.35964313296733	2.16176366823961	0.0344161459421741	0.0618178528884547	-4.94973127167895
GRK7	0.146378967211078	3.71305344488923	2.16108996637168	0.0344703987033914	0.0619097079512944	-4.95110128101638
TBX21	0.211976912694547	5.90704738684155	2.16019046646701	0.0345429514236784	0.0620344106409153	-4.9529298890204
NR2E3	0.250050310945818	4.59487220663866	2.16003923878241	0.0345551623949167	0.0620500321433281	-4.95323725779266
PAIP1	0.680098386137477	10.1362909303902	2.16000544193238	0.0345578918581165	0.0620500321433281	-4.95330594701933
PPFIA1	-0.675883637969697	9.52959439726091	-2.15992389394801	0.0345644785210444	0.0620562544659025	-4.95347168255458
JRKL	0.431990050703075	7.77646704598317	2.15976549693246	0.0345772754478283	0.0620736244202007	-4.95379358820438
CTDSP2	-0.469671524149458	10.5602890542558	-2.15967404535208	0.0345846657258298	0.0620812860203095	-4.95397943332358
PA2G4	0.346111047191693	9.87281483785926	2.15921749029509	0.0346215809823508	0.0621419403350275	-4.95490712912074
SPINK5	0.387802977491684	6.67145274348905	2.15911567191158	0.0346298183158935	0.06215111461966	-4.95511399564122
CLRN1-AS1	0.189985898378257	4.4080978131	2.15906591195048	0.0346338446307287	0.0621527302958885	-4.95521509092562
SCFD1	-0.608920564446655	7.73411745294231	-2.15882674578189	0.03465320241392	0.0621818565337145	-4.9557009670442
FAXC	-0.481055177272091	4.03592688180313	-2.15860984234715	0.0346707664616754	0.0622041114977725	-4.95614157534696
PRICKLE2-AS3	0.345816151290009	5.18614815718649	2.15859631434494	0.0346718621677052	0.0622041114977725	-4.95616905428364
KIAA2013	0.321131203311575	8.91801133608995	2.15819592683624	0.0347043054285029	0.0622566994973829	-4.9569822795562
NPHS1	-0.146527175970813	4.43532241990732	-2.15789362274335	0.0347288186070005	0.0622950533692154	-4.95759620184308
CALY	0.186719826016069	4.1366012055328	2.15765248816618	0.0347483825352059	0.062324523370768	-4.95808584726465
BTBD9	0.352300191806221	7.57081412237917	2.15755458896771	0.0347563281228959	0.0623331513385726	-4.95828462691209
DTD2	-0.656707669426746	8.0330430381764	-2.15734954865518	0.0347729745278419	0.0623573806766982	-4.95870092626627
AL160006.1	-0.415890029074427	7.02402229937651	-2.15716895202946	0.0347876422202112	0.062375063877628	-4.95906756862105
DUSP5P1	-0.296889853323534	3.58563384816882	-2.15715088462946	0.034789109915452	0.062375063877628	-4.95910424710805
RXRG	0.341899007441469	4.47571325208453	2.15697663366233	0.0348032678752905	0.0623948216317877	-4.95945797902764
ADAMTS15	0.721702958833591	7.34731536084973	2.15685712008464	0.0348129813125356	0.0624066084623417	-4.95970057902482
VAMP4	-0.377990119886864	8.7487257570584	-2.15642715038992	0.0348479465989778	0.0624636561738979	-4.96057327639837
HERC2P7	0.194407163644442	5.10507689178959	2.15636343674289	0.0348531304258164	0.0624673162468297	-4.96070258142434
ZNF324B	0.138051495142467	6.0179499410339	2.15625971730464	0.0348615706187471	0.0624768115235199	-4.96091307001078
ODC1	-0.841035508049384	11.2583698236589	-2.15593780788017	0.0348877774504302	0.062518142520906	-4.96156629848798
ANAPC5	-0.627552223061938	10.5805620453388	-2.15577207683024	0.034901276424641	0.0625366959151687	-4.96190257220821
COG6	-0.60578299798512	8.26280417543744	-2.15537007214931	0.0349340391128443	0.0625897599028179	-4.96271816019161
DHODH	-0.301618620941423	6.90619130456649	-2.15532536447029	0.0349376843720945	0.0625906506294813	-4.96280885512079
CLDN20	0.172419787897963	3.92566842351262	2.15521822209284	0.0349464216236446	0.0626006626472027	-4.96302619977422
GREM1	0.950063916004934	4.23510880895628	2.15512256072914	0.0349542242346991	0.0626089987598457	-4.96322024663457
OARD1	-0.769420149789033	8.62604192164861	-2.15499696449554	0.0349644707928206	0.0626217105038159	-4.96347500440156
CCDC37-DT	0.284758857867572	5.60671315789003	2.15456732237729	0.0349995422783001	0.0626788776416108	-4.96434638802024
CDK2AP2	0.458363282426233	7.25794452480618	2.15451253485689	0.0350040167675951	0.062681244832327	-4.96445749518425
CCNT2-AS1	0.261280164682544	4.14817784921792	2.15440213751107	0.0350130344224152	0.0626884386720594	-4.96468136971247
PLBD1	-1.01884637313992	8.4341369577223	-2.1543861540242	0.0350143401797213	0.0626884386720594	-4.96471378176905
GPATCH2	0.372551651620131	7.02813933625171	2.15410588759534	0.0350372432230852	0.0627237952243273	-4.96528208532426
TBX2-AS1	0.257434216169469	6.22613092710732	2.15396213043077	0.0350489959690133	0.0627391859058181	-4.96557356072455
CTRL	0.24411488922623	5.88590559736828	2.15355113212841	0.0350826157965558	0.0627931059561549	-4.96640678933517
FAM30A	0.278103297969034	5.51988833589406	2.15351668618172	0.0350854347684803	0.0627931059561549	-4.96647661635587
NAPG	-0.657423576829657	7.59568792058838	-2.15297256914553	0.0351299902405899	0.0628671886555723	-4.9675794940701
USB1	0.241932310247837	7.22226247271329	2.15282072607752	0.0351424328562181	0.062883795342213	-4.96788722378192
MS4A8	0.431056308892376	6.90852432668944	2.15245236281669	0.0351726339885505	0.0629321732325738	-4.9686336819602
EIF3M	-0.673161710302924	11.798255502866	-2.1518294335673	0.0352237579201027	0.0630144466478555	-4.96989574653186
AL360219.1	0.187657497935972	4.16158529638644	2.15181485408828	0.0352249552381182	0.0630144466478555	-4.96992528101204
PLXDC1	0.32965350453155	6.94819534849265	2.15122618029627	0.0352733289107424	0.0630953059292289	-4.97111764671202
OR10D1P	0.308407609919416	6.35911920196737	2.15110691759311	0.0352831362698384	0.0631071712231853	-4.97135918041415
AC068790.2	0.122332168256354	3.13580460826792	2.15088930027796	0.0353010377874403	0.0631291442953843	-4.97179987445658
ZNF557	0.546902807701335	7.22439157749106	2.15087898259547	0.0353018867320348	0.0631291442953843	-4.97182076770776
CR1	-0.309258791845236	6.30957495954234	-2.15082445137247	0.0353063738873362	0.0631291442953843	-4.97193119170197
AC021074.3	0.263495480922978	5.2018709572988	2.15080320684652	0.0353081221489123	0.0631291442953843	-4.97197421053789
CEP20	-0.643888737157976	9.51024237753628	-2.1505593144543	0.0353281980411246	0.0631552366930221	-4.97246805109377
AC008280.2	-0.225514628197966	4.58759039887992	-2.15054874082788	0.035329068629906	0.0631552366930221	-4.97248945979294
SLC39A3	0.270009994086135	7.82041858735642	2.15039039525024	0.035342108393715	0.0631728669499094	-4.97281005537284
TREH	0.122489854146673	4.44630153338952	2.15000692209725	0.0353737048431844	0.063223660526087	-4.97358637276716
USP16	-0.605351989376619	8.52033983993395	-2.14949823272291	0.0354156566179721	0.0632929514497547	-4.97461599809758
CABP1	0.169836654884129	4.65448840224757	2.14919809533929	0.0354404294241705	0.0633315313510118	-4.97522339992432
MYL5	0.335744590109705	5.55925691959317	2.14884942127203	0.0354692273662679	0.0633772965306136	-4.97592893570423
ROMO1	0.665869039175037	8.89717952219661	2.14834894124424	0.0355105991005153	0.0634455186301622	-4.97694147536756
UGGT1	-0.44179428504094	9.40265285450933	-2.14825580580988	0.0355183027077005	0.0634535802349269	-4.9771298786325
KDM3A	-0.629450915110878	9.0180681630405	-2.14781608765858	0.0355546932851109	0.0635128851657301	-4.97801928729651
IFITM3	-0.597672202442705	12.3649134820183	-2.14772611657461	0.0355621432020228	0.063520486132658	-4.97820125053879
AL157700.1	0.334809308749541	4.09898077133475	2.14766832953477	0.0355669288877599	0.0635233273577472	-4.97831811925123
RCBTB1	-0.646087496734265	7.82076571090076	-2.14751323556634	0.0355797759150206	0.0635405645147256	-4.97863176841172
RFPL2	0.26710874418859	6.3178135190669	2.1473967962265	0.0355894236946247	0.0635512002456746	-4.97886723280435
TXNL4B	-0.330821022658284	7.22290574149911	-2.14736420784019	0.0355921242699722	0.0635512002456746	-4.97893313127672
GCM2	0.12379479017808	3.14536798232759	2.14706757831595	0.0356167139674147	0.0635893953933314	-4.97953291974378
ZNF852	0.153038440221805	3.22139728513512	2.14665363199928	0.0356510536716186	0.0636449895931689	-4.98036980454946
TLDC2	0.211179443983429	4.45268837703687	2.14631200115162	0.0356794160817941	0.0636899039808072	-4.98106038251673
AC106785.2	0.248202392682779	3.33945370499793	2.14568300751886	0.0357316870692552	0.0637774847213332	-4.98233159179798
ROS1	0.422031040476985	4.7239851709415	2.1453621128738	0.0357583799876301	0.0638193995434525	-4.98298000258498
CIDECP1	0.15577014574309	5.0912683292801	2.14514948445415	0.0357760766059988	0.0638452522287468	-4.98340960075081
ZNF35	0.254759062796149	6.06689810529068	2.14506851168791	0.0357828178100499	0.0638515512205539	-4.98357318986698
SPDYA	0.189960670453247	4.08935540363636	2.14469716710496	0.03581374746872	0.0639010075538984	-4.98432334823825
EGR3	-0.938789435858482	4.88175265710217	-2.14463568128151	0.0358188709356382	0.0639044142087543	-4.98444754577943
AC005224.3	0.170881063897336	6.02506578090461	2.14423507140695	0.0358522684702314	0.0639582594638978	-4.98525667749615
ANKRD31	0.367538491175447	4.82782704840855	2.14416951311601	0.035857736438124	0.0639593701380681	-4.98538907640564
DUSP5	0.563558965522342	6.48393744413733	2.14415046909808	0.0358593249637383	0.0639593701380681	-4.98542753628903
PPM1A	-0.467562273857625	8.71338816767231	-2.14398591363432	0.0358730536477998	0.0639751529502148	-4.98575984798029
TUBB2A	-0.876858225947769	7.84040041186898	-2.14396727178486	0.0358746092064151	0.0639751529502148	-4.98579749289153
LRFN1	0.295454405330601	5.70051135527556	2.14368593609056	0.0358980922559964	0.0640112888101991	-4.986365581214
SMIM15	-0.711120411436596	9.43778045896581	-2.1435398147508	0.0359102942769535	0.0640273043506761	-4.98666061194428
LIPC	0.233443100820649	5.13110575993843	2.14342663973237	0.0359197475675917	0.0640384165296681	-4.98688910946022
SEC23IP	-0.553186899417011	7.74378147980746	-2.14315002001431	0.0359428622223983	0.0640738802748788	-4.98744755382959
ANKS3	-0.277611523801339	6.26893456962653	-2.14244132516118	0.036002140815624	0.0641737998651816	-4.98887799425993
CLIP1-AS1	0.147350328340407	4.08046121744662	2.14239911549042	0.0360056741234079	0.06417434450216	-4.98896317799715
SMIM30	0.369449493981701	10.3284884648845	2.14192086639062	0.0360457287805265	0.0642399766595937	-4.98992823571658
ILKAP	-0.479963050742512	8.20204945725201	-2.14176063014602	0.0360591576952539	0.064258149439548	-4.99025153440221
RASGRP1	-0.771973736686019	5.48427316268641	-2.14133243574192	0.0360950647994577	0.0643163719611775	-4.99111537298499
KCNAB2	-0.239628425936814	6.76019330319046	-2.14129279659349	0.0360983903976624	0.0643165335501679	-4.99119533337772
VAMP2	-0.183431254858298	7.53711512380369	-2.14101369298146	0.0361218138721208	0.0643525003051529	-4.99175830709085
BOD1	-0.642124273129902	8.63150329852391	-2.14068692246624	0.0361492545957722	0.0643956168688418	-4.99241734804178
SLC35E1	-0.478511555207616	10.37259505658	-2.1405672661218	0.0361593073488552	0.0644077538711646	-4.992658652931
YIF1B	0.630702526582288	7.20880099395902	2.13969439937197	0.036232713810933	0.0645327256104067	-4.9944185662792
ADD3-AS1	0.462705218528646	5.91203307451949	2.13902411005165	0.0362891721257058	0.0646274919565821	-4.99576961258004
HORMAD2	0.342970496639142	5.52828843305851	2.13854300140259	0.0363297431022756	0.0646939500545851	-4.99673911752432
HES5	0.150161129290361	4.33880209418164	2.13849233432181	0.0363340180631743	0.0646957681472354	-4.99684120819481
C6orf141	0.337995569196896	4.86806647571736	2.13834112304618	0.036346778903127	0.0647126943809413	-4.99714587604143
DSG1	0.148465922546432	3.6624038791791	2.13830131064711	0.0363501393533938	0.0647128823982965	-4.99722608890473
COL6A2	-0.998306482129783	7.06276398136247	-2.13809507461275	0.0363675514841245	0.0647380838577638	-4.99764158659247
RPS12	-0.534915346114548	13.1928161621624	-2.13798180408763	0.0363771178025803	0.0647493156804746	-4.99786977465119
FBXL8	0.168124065256674	4.32573934477302	2.13784680206943	0.0363885223325596	0.0647638171171739	-4.99814172802629
SGCD	-0.301243739330629	6.72651287061319	-2.13768061371403	0.0364025656657672	0.0647830120450039	-4.99847648399099
TPRN	0.248734435756401	6.88600851595835	2.13751056352773	0.0364169402273828	0.0648027929473574	-4.99881899560813
PAGE5	0.158648608856393	4.93947999926862	2.13740293931884	0.0364260403991221	0.064813185539229	-4.99903575791756
ZBTB38	-0.671849140023442	9.54453113779094	-2.1372285556409	0.036440789633264	0.0648336267998706	-4.99938695819526
PRR11	-0.481658887264684	10.3822729576775	-2.13661558147917	0.0364926758549659	0.0649201307577337	-5.00062126177854
ST3GAL2	-0.197187877053928	7.19946984044047	-2.13614069818807	0.0365329174351898	0.0649830171530198	-5.00157729080677
NOB1	-0.549640712447557	7.91141610111642	-2.1361212982913	0.0365345622038254	0.0649830171530198	-5.00161634252503
DYRK1A	-0.709194469678652	10.3269321887768	-2.13605646750119	0.0365400591784822	0.0649869806410755	-5.00174684376431
TTI2	-0.46485553939589	6.88203228805985	-2.13565804687535	0.0365738569333373	0.0650394784085733	-5.00254876994876
RASIP1	0.617701966370376	6.86389124944331	2.13563138624905	0.0365761195094185	0.0650394784085733	-5.00260242684409
LIPE-AS1	0.154246367045356	3.82894626544168	2.13542041143713	0.036594028367079	0.0650655045603885	-5.00302701208892
SMIM7	-0.505594756837755	9.35955105365429	-2.13498629467652	0.0366309029655521	0.0651252448145494	-5.00390055469006
RDH11	-0.567736510221906	10.1348038108533	-2.13488003277444	0.0366399339634703	0.0651354763109546	-5.0041143546269
COLEC10	0.261254311333388	4.86377378330343	2.13473795727353	0.0366520117250969	0.0651511217808115	-5.00440019747376
MFAP2	0.788168746161048	8.30801262388409	2.13469345445192	0.0366557955999936	0.0651520228963949	-5.00448972967447
NUBP1	-0.368431069699675	7.66882201685494	-2.1342403591458	0.0366943396529532	0.0652142587489056	-5.00540118938793
MTIF3	-0.624021544360066	7.22302642041195	-2.13420474445845	0.0366973708320469	0.0652142587489056	-5.00547282583354
SLC2A3	-0.652662777300644	8.09705285957646	-2.13405137666523	0.0367104265161141	0.0652231109070277	-5.00578130257449
RAD23A	0.462781151280689	10.6883489555266	2.13401034948924	0.0367139197081519	0.0652231109070277	-5.0058638194479
RNF185	-0.271892045646	8.55438614642733	-2.13399894120182	0.0367148910996984	0.0652231109070277	-5.00588676439058
IDI2-AS1	0.275713568165619	4.6452687141172	2.13399209369573	0.0367154741611233	0.0652231109070277	-5.005900536401
NPBWR1	0.227733648315291	5.77299134192712	2.13388241499398	0.0367248143435509	0.0652338746340105	-5.00612112189863
HAS2	0.563088092497448	4.95647882534849	2.13365619287801	0.0367440858484085	0.0652622757582684	-5.00657606819833
ZIC2	1.15193297569578	4.60934027271638	2.13328075289876	0.0367760884497824	0.065313281872137	-5.00733100849218
AL161911.1	0.208566643558648	5.66853192967391	2.13321097432358	0.0367820390713155	0.0653180154355033	-5.00747130761953
MTTP	-0.233729165715425	3.94667697690317	-2.13251967453402	0.036841037548101	0.0654169427999772	-5.00886104342158
ZNF507	-0.491956155383798	8.61723841910221	-2.13228737021219	0.0368608819051817	0.0654463345274891	-5.00932796260959
CREB1	-0.499746466708661	9.03429687395496	-2.13222941073878	0.0368658344858762	0.0654492830831494	-5.00944445117046
HHLA3	0.181821240248355	7.28220875964194	2.1321665998926	0.0368712022666947	0.0654502227505592	-5.00957068706092
SEMA3B	0.164616738761536	4.59704257471792	2.13214617817313	0.0368729476425417	0.0654502227505592	-5.00961172950101
AKR1B1	-0.809378722112783	9.18632571224008	-2.13189802691136	0.036894162054831	0.0654820326704293	-5.01011042296902
DDC-AS1	0.154747573528455	4.04884793233635	2.13170860657086	0.0369103627307306	0.0655049390174405	-5.01049105490904
C20orf181	0.158646755576028	5.00531838310163	2.13151319261611	0.0369270825256148	0.0655287624753903	-5.01088370007783
AL109946.1	0.200387639149698	5.24335046458662	2.13130791160269	0.036944653666051	0.0655519224568315	-5.01129613756592
MIIP	0.222091944504103	7.8666422544991	2.13128368487473	0.0369467278468591	0.0655519224568315	-5.01134481009043
GTPBP3	0.271991221484667	8.31392300956835	2.13112662249647	0.0369601772665937	0.0655699334714388	-5.01166034345628
POLR2H	0.57102297645732	10.5335147968674	2.13075715025117	0.0369918324014383	0.0656159102348056	-5.01240252217545
FAM155A-IT1	0.125226238131023	3.29837356049092	2.13074710021816	0.0369926937844249	0.0656159102348056	-5.01242270865962
NAA10	0.581573027076464	8.17745302571084	2.13063998099618	0.0370018760024463	0.0656263424335984	-5.01263786307839
GLRA3	0.0999081966045807	5.25472472046892	2.13049760533332	0.0370140834641648	0.0656421378498373	-5.012923817362
ZNF805	-0.328426806772312	6.59479045177145	-2.13036974631052	0.0370250492435157	0.0656557285996771	-5.01318060161295
KLHL17	0.130265574957247	5.87740892537915	2.12903563172633	0.0371396381004731	0.0658530531270495	-5.01585915989375
AP1S2	-0.944141142480307	9.88141243335735	-2.12826780257784	0.0372057279986213	0.0659643556330113	-5.01740010422614
SLC6A2	0.235642971306191	5.87965456274016	2.12822428627454	0.0372094766751183	0.0659651195055463	-5.01748742200344
ZNF518A	-0.491030334977935	7.52127002476884	-2.12794889093268	0.0372332080165288	0.0660013054372883	-5.01803998155171
ZFAND6	-0.613959642293599	11.0736231266376	-2.12779026533361	0.0372468830724899	0.0660196602698801	-5.01835822349552
C1orf54	-0.485282168490217	7.74870566520124	-2.12748355722658	0.0372733366820075	0.0660606596462536	-5.01897349708178
POU5F1P4	0.167795745439476	5.59798911368173	2.12726209348498	0.0372924481328912	0.0660886401442324	-5.01941771795388
XG	0.421759810968786	5.02063281091207	2.12704595958651	0.0373111078719593	0.0661158152148213	-5.01985120939476
GTSE1	-0.290295250782577	8.4306314669314	-2.12696078624332	0.0373184634756903	0.0661196623622385	-5.02002202781179
GPR61	0.158135022822732	4.4881979782001	2.12694380493514	0.0373199301392737	0.0661196623622385	-5.02005608377042
NSD2	0.474109289329604	7.96095099880033	2.12684136252248	0.0373287790835506	0.066123766093038	-5.020261526702
WRNIP1	0.540485631409501	8.23846856554925	2.12683998565041	0.0373288980297887	0.066123766093038	-5.02026428788895
TTPA	0.162967166811424	3.86259877238902	2.12658617410544	0.0373508301310536	0.0661567220192078	-5.02077325653542
IFT140	0.299607533509624	5.94971275649115	2.12619819313085	0.0373843776423455	0.0662102437453334	-5.02155117364213
HBQ1	-0.233954884783366	4.76952893843736	-2.12565988358249	0.0374309670804923	0.0662868520080475	-5.02263030180856
SLC26A10	-0.237269927533514	5.89433897903699	-2.12517480190315	0.0374729930926031	0.0663553659304537	-5.02360252338101
CALCB	0.165796835188403	3.95630286528035	2.12503253165744	0.037485326750947	0.0663629004326652	-5.02388763107139
FAIM	0.708189495493861	8.01657310791628	2.1250123507146	0.0374870765588272	0.0663629004326652	-5.02392807207468
LIPI	0.117851207299881	3.21083043491893	2.12501021685528	0.0374872615812928	0.0663629004326652	-5.02393234813948
NDUFC1	-0.59254333730533	9.96387804013528	-2.12489390296602	0.0374973481183067	0.0663748464465967	-5.02416542522827
EPB41	-0.591222145022758	8.60311979555497	-2.12452262254076	0.0375295607278161	0.0664259526743025	-5.02490934634836
ANKEF1	0.450193259769207	5.98959706638984	2.12440406981337	0.0375398515410131	0.0664382524780508	-5.02514686242435
ELOA2	0.128808959822761	3.70856999191986	2.12375079579772	0.0375966022349907	0.0665327677468701	-5.02645546714711
CDRT1	0.202399486144523	5.70372990075434	2.12336721064423	0.0376299595464003	0.0665858718139491	-5.02722368258417
PTGDS	-0.764612711501103	9.51778764819568	-2.12290986050392	0.0376697652940293	0.066650375863299	-5.02813947181905
SUCLG2	-0.643720105422773	9.54406371065881	-2.12260040181161	0.0376967200183759	0.0666921327109228	-5.0287590290545
THAP9-AS1	-0.568810952968983	8.54409674090505	-2.12255519313158	0.0377006592278186	0.0666931672539808	-5.02884953333729
CASP7	-0.478127732897426	8.05591325533074	-2.1222762015081	0.0377249767951683	0.0667302480997808	-5.02940801603516
TSSK1B	0.212197806165414	4.73898071796795	2.12159051613064	0.0377848008017436	0.0668301227239806	-5.03078034394758
HLA-E	-0.774709219212239	11.4513310824345	-2.12153962765713	0.0377892439609443	0.0668320359750484	-5.03088217660922
SH3GL1P2	0.33074686562979	5.46868728770826	2.12123849551476	0.0378155456343087	0.0668726032465823	-5.03148472725227
PLCH1	0.327446085043154	4.57721004586807	2.12110751200313	0.0378269910529534	0.0668868939981163	-5.03174679569518
SPATA25	0.222216554875602	4.69810438633204	2.12103852791983	0.0378330201366125	0.0668916057230884	-5.03188481163638
VARS1	0.431225997407689	7.06130359949854	2.12082341026005	0.037851826403262	0.0669140977901119	-5.03231517094969
ASB8	-0.286614161616645	7.33194283798595	-2.12077078123672	0.037856428638268	0.0669140977901119	-5.0324204535708
AL138690.1	0.116871113675931	3.27566511861788	2.12075774481009	0.0378575687061977	0.0669140977901119	-5.03244653216129
LINC00645	0.277580722695388	3.55081858920551	2.12073905071696	0.037859203603308	0.0669140977901119	-5.03248392833215
HCST	-0.377284723916985	6.40557396526719	-2.12067995109719	0.0378643725814009	0.0669172849478589	-5.03260215093458
CACNG8	0.210472096456397	6.39625188304158	2.12010891639043	0.0379143481509307	0.0669996506920989	-5.03374429896778
GNL3	-0.306598712185298	4.60965193380633	-2.11992844500603	0.0379301545072751	0.0670216256588734	-5.03410521112953
MYH16	0.146937610207222	3.64971950033811	2.11972626399955	0.0379478690873321	0.0670422908744648	-5.03450950721871
TCP10L3	0.163730506041743	5.74326243548572	2.11971799466644	0.0379485937783536	0.0670422908744648	-5.03452604247698
NBEAP1	0.148682112642414	3.39505707036092	2.11945142653397	0.0379719611907915	0.0670776128294373	-5.03505903892484
COPRS	-0.545691136027832	9.45094003159648	-2.11879182917144	0.0380298354771405	0.0671738796158944	-5.03637763785829
LINC01304	0.133642171528774	5.08033215380149	2.11871892768189	0.0380362366983775	0.0671792180898234	-5.03652335314836
NDUFB2-AS1	0.415161419322141	5.10045077676814	2.11867496693083	0.0380400971893623	0.0671800686017855	-5.03661121967144
SLIT2-IT1	0.129545564705381	3.38632701301016	2.11830297552509	0.038072777929437	0.0672318119542647	-5.03735467396889
FBXO43	0.270462985361838	6.3394892678154	2.11812734203261	0.0380882164356974	0.0672531011700299	-5.03770565207816
POGLUT3	-0.518364804714047	7.31443202001015	-2.11795925263238	0.0381029969057953	0.0672732248007301	-5.03804153077791
C17orf64	0.305156932338919	4.91583363821239	2.1178764039403	0.0381102838100266	0.0672801156731441	-5.03820707174269
HOXC13	0.219349771236788	4.70753120149276	2.11766726137294	0.0381286842087472	0.0673066234074679	-5.03862493703243
ALYREF	0.52325152442794	6.78641617077968	2.11732275735305	0.038159010592368	0.0673541768996326	-5.0393131754676
CCDC137	0.407660105425434	6.61200586335706	2.11717041071748	0.0381724282256943	0.067371879093054	-5.03961749743715
EPHA7	-0.416657896309283	4.83934817122613	-2.117005955308	0.0381869169247969	0.0673902505148174	-5.03994598612739
CTDSP1	-0.304389719319152	8.26302649533064	-2.11697532105836	0.0381896163640704	0.0673902505148174	-5.04000717354863
KCNK7	0.132643021502196	6.5455708239072	2.11656059100819	0.0382261780369295	0.0674487816587	-5.04083546043236
MAGEA11	1.35535274627283	4.36247323023586	2.11650731544438	0.0382308768988495	0.0674510865651722	-5.04094185064858
MCM7	0.599834671354484	8.57765535207876	2.11615725302522	0.0382617646289752	0.0674940413683165	-5.0416408603976
ABHD4	-0.22097457000023	8.03884179395456	-2.11615444039444	0.0382620128891608	0.0674940413683165	-5.04164647629367
INTS9	-0.374515431349001	7.22390750274913	-2.11589188677377	0.038285193669868	0.0675289407864014	-5.04217068077338
POLR1E	-0.477009247006112	7.23507646206273	-2.11498695553625	0.0383651834652885	0.067664027114066	-5.04397699937515
LHFPL3-AS1	0.240629014777938	4.1845761439493	2.1148655055158	0.0383759298864911	0.0676769769383729	-5.04421937277731
OR2H1	0.266763616929541	7.72808296960653	2.11433663251692	0.038422757394314	0.0677535487817074	-5.04527468466258
ZFY	0.153546401703705	3.62616423268405	2.11427808021511	0.0384279447919017	0.0677566866222588	-5.04539150570263
MTX1	0.432437117233645	9.08402245472224	2.11397441994718	0.0384548571239314	0.0677981262160152	-5.04599731061295
LVRN	-0.188710649462665	3.73670273463653	-2.11380239822493	0.0384701100742575	0.0678190041227511	-5.04634046196592
LINC00624	0.0955695772820326	2.96683944801782	2.11368498735989	0.0384805237708011	0.0678313479573604	-5.04657466089986
RASSF2	-0.347478692675208	7.15278542489221	-2.11329084912777	0.0385154995982259	0.0678869825365185	-5.04736076414384
ZNF283	-0.476941735047571	4.41174722042365	-2.11321124168689	0.0385225673192179	0.0678934211010274	-5.0475195246407
SOX2-OT	-0.309875817521264	3.06528647298049	-2.11302039722645	0.0385395154990189	0.0679094301787009	-5.04790010312242
RPS23	-0.56484395123346	13.0638126183962	-2.11299838376607	0.0385414708490078	0.0679094301787009	-5.047944000038
SLC35F4	0.133387376879611	3.65896418804259	2.11297434509613	0.0385436061872284	0.0679094301787009	-5.04799193495914
TMEM87B	-0.672819746374593	8.22836713375235	-2.11295512772413	0.038545313326961	0.0679094301787009	-5.04803025550811
WFDC11	0.26868723835099	5.61738441938186	2.11261136701145	0.0385758617897037	0.0679559265827373	-5.04871568311733
CAPZA1P1	0.125548509051192	3.54557972249059	2.11258123424717	0.0385785405562497	0.0679559265827373	-5.04877576049642
TOMM20	-0.89770760848114	10.8553839392846	-2.11236847231226	0.0385974594425419	0.0679832289720605	-5.04919993471469
PRPH2	-0.277292671452357	6.85717124430668	-2.11166791577561	0.0386598102962659	0.0680870181867622	-5.05059634179134
PCP4L1	0.426193395237411	4.26855550048456	2.1116094437469	0.0386650183767248	0.0680901590226788	-5.05071287488541
AVPR1A	0.284964310204386	6.70098897169822	2.11130681589322	0.038691983074788	0.0681316099099225	-5.051315958852
STXBP3	-0.549286365272216	10.3613262920782	-2.11083805050986	0.038733783225176	0.0681939856608694	-5.05224997751511
MRFAP1	-0.679666186076455	12.4325386466709	-2.11083263708175	0.0387342661738355	0.0681939856608694	-5.05226076276113
SIRPB1	0.362883861913496	7.39479076687004	2.11072159451516	0.0387441737802312	0.0682053889763199	-5.0524819890708
SNHG10	0.252522249845947	4.65100878750793	2.11064403597094	0.0387510951323742	0.068211533724822	-5.05263650031509
PMCHL1	0.158585767924944	6.39813494576571	2.11026116050323	0.038785278836966	0.0682656616356726	-5.05339918822171
AC024896.1	0.283165915099001	4.12633513003223	2.10979370320532	0.0388270496920684	0.0683331328651593	-5.05433020028019
NXNL1	0.276058525374435	7.60317783917251	2.10942514851156	0.0388600104282233	0.0683850882752642	-5.05506410657103
LINC00560	0.223429691195227	3.96886547141109	2.10928546945679	0.0388725086207839	0.0684010280908422	-5.05534222164676
TSPAN18	0.343600765102878	7.18342793195695	2.10923098396692	0.0388773848172759	0.0684035544192105	-5.05545070341354
PTPN12	-0.679497666264725	9.84149816213536	-2.10901794482318	0.0388964559307855	0.0684310536072806	-5.0558748455162
TECR	0.633776044312246	8.85867565420578	2.10878556990198	0.0389172672457981	0.0684616092179223	-5.0563374410284
LINC00839	0.458229911637309	6.35194297503763	2.10872320978168	0.0389228538167911	0.0684653790662161	-5.05646157560107
C6orf15	0.309120636742859	7.18739032144596	2.10839273066664	0.0389524716407197	0.0685114155308554	-5.05711937686393
TTLL5	-0.380831473980211	7.02210402179671	-2.10814941067833	0.0389742907131531	0.0685437282581964	-5.05760363525847
FGF14	0.335420082160915	5.80885122530849	2.10735880518311	0.0390452595399593	0.0686574930949797	-5.0591767728736
RPE65	0.102710426485586	2.90823982959745	2.10735184924184	0.0390458844394395	0.0686574930949797	-5.05919061145056
PCDHGC5	0.174272391091312	3.51289292753518	2.10713739183125	0.039065154873599	0.0686853032540587	-5.05961724673578
CCDC138	0.351304697792552	6.22843363295735	2.1068179701332	0.0390938723820065	0.06872749336585	-5.06025262498898
SLC25A22	0.290108906053053	6.89906874833507	2.10679359829908	0.0390960642776262	0.06872749336585	-5.06030110083231
FAM20A	-0.51648145577756	7.48870440692583	-2.10647585986993	0.0391246500533304	0.0687716640757065	-5.06093304146138
GSN	-0.660310139170154	9.09778847020535	-2.10598621288032	0.0391687373973222	0.0688335881574464	-5.06190672389203
IZUMO1	0.117876831039833	3.47208300807463	2.10589022964171	0.0391773846968559	0.0688335881574464	-5.06209756731582
FAM167A	-0.360850625482197	6.9088664993511	-2.10587572292713	0.0391786917767612	0.0688335881574464	-5.0621264103517
RPGR	0.536704444728	6.51779085910794	2.10587401689881	0.0391788454953351	0.0688335881574464	-5.06212980235829
LINC00967	0.271828501768786	4.72219856986773	2.10587171794706	0.0391790526390244	0.0688335881574464	-5.06213437323967
ZNF736	0.432469656822606	7.86002008452101	2.10585397133139	0.0391806517039443	0.0688335881574464	-5.06216965772945
H4C7	0.137661041079696	4.1373618455587	2.10506623340565	0.0392516882778547	0.0689512321776656	-5.06373560775859
TREML4	0.261198622740177	5.4013102937842	2.1049937422368	0.0392582310031253	0.0689512321776656	-5.06387968791499
SOCS3	0.817292444302408	8.64935934237565	2.10496275751793	0.0392610278329956	0.0689512321776656	-5.06394127042075
LINC02419	0.151025691338645	3.70507827164093	2.10495766248357	0.0392614877519039	0.0689512321776656	-5.06395139678816
TMEM128	-0.660975423364984	7.7543944413266	-2.10489035571391	0.0392675638435445	0.0689558120771376	-5.06408516681735
TAMALIN	0.179651309606208	7.5074942198454	2.10456558266327	0.0392968940894058	0.0690012230226589	-5.06473059053399
RNASE11	0.18614685140742	3.74356421857613	2.10441835221318	0.039310196739376	0.0690184856563293	-5.06502315411782
AC008750.4	0.171004212056026	4.21624674722693	2.1042299852904	0.0393272218827088	0.0690392656767687	-5.06539743460486
DNMT1	0.703234253164775	8.17611173302921	2.1042105693245	0.0393289771177489	0.0690392656767687	-5.0654360120014
VPS37B	0.580927725853217	7.04921979818793	2.10394453863466	0.0393530335855611	0.0690702254922193	-5.06596455468102
ZBED3	-0.414063006235494	6.90133154545641	-2.10390530208919	0.0393565827269972	0.0690702254922193	-5.06604250389003
LINC00565	0.202946815437001	5.07025810345792	2.10390029414095	0.0393570357409392	0.0690702254922193	-5.06605245283008
SPRED3	-0.200779691053478	6.57146278274032	-2.10373859956346	0.0393716649048496	0.0690898006741589	-5.06637366906579
SLC23A3	0.496968433851125	8.66618734250002	2.10300151225677	0.0394384120729574	0.0691911708550125	-5.06783766662466
TMEM63B	0.174568579505491	7.29536903202649	2.10298667056318	0.0394397570764875	0.0691911708550125	-5.0678671405124
TAS2R39	0.339042970718093	5.17574676261639	2.10298540010984	0.039439872211038	0.0691911708550125	-5.06786966347747
RASAL3	-0.242862088258732	6.60736719838841	-2.10254828766031	0.0394795027721799	0.0692545856817083	-5.06873763676196
BCAM	0.365973934657543	8.87745767778248	2.10235054526744	0.0394974423438015	0.0692799425389908	-5.06913024191315
PLEKHG1	-0.667545327167779	6.9138344815148	-2.10219036397218	0.0395119794930082	0.0692993274770633	-5.06944824832977
IL12RB2	0.149661279598909	3.72924203926379	2.10188915074063	0.0395393284960509	0.0693411774859738	-5.07004618709279
PPP1R3D	-0.404993862453055	5.73291300170395	-2.10168637075126	0.0395577494023937	0.0693673640517192	-5.07044868396506
PAFAH2	0.208988816201627	6.19188476597938	2.10149453150738	0.0395751832954398	0.0693918153523181	-5.07082943354556
AL133297.2	0.19007699859476	4.50293829903629	2.101358765577	0.0395875254134159	0.0694073351207703	-5.07109887434565
MED17	-0.499091357368224	7.90553455012668	-2.10116503130744	0.0396051430694526	0.0694308429964871	-5.07148333280001
IL2RG	0.376298845350107	7.71521750364359	2.10113452577821	0.0396079177781992	0.0694308429964871	-5.07154386708103
MED11	-0.329175809319266	7.79397250317142	-2.10094678918653	0.0396249975605299	0.0694546593933224	-5.071916389273
AC090114.2	-0.488395826694	5.75925236639094	-2.10090077643475	0.0396291846561913	0.0694558752939347	-5.07200768709758
FAM168A	-0.384088686607968	7.79452315403995	-2.1006896034292	0.0396484060335052	0.0694834384097091	-5.07242667117421
ATG4D	0.336068154392258	6.75319205453923	2.1003302962665	0.0396811294860415	0.0695346568342567	-5.07313948109176
RWDD3	-0.474195056103149	8.01382826719871	-2.10024750710218	0.0396886727314023	0.0695417459456897	-5.07330370698357
NPC1	-0.569597794976721	7.72015801822425	-2.09944713092782	0.0397616624054444	0.0696634977040047	-5.07489109427778
H3C11	0.224101830997956	4.31210835859457	2.09937309855164	0.0397684196177426	0.0696691971838891	-5.07503789622702
SLC26A2	0.962868228840627	9.71396869390678	2.09930291313578	0.0397748266246978	0.0696742821984353	-5.07517706571924
GPBP1	-0.604112531963962	10.0547002150096	-2.09921695217675	0.0397826749532558	0.0696808845351797	-5.0753475107624
OR10J1	0.192617554673231	6.47570363730826	2.09918486236669	0.0397856051324494	0.0696808845351797	-5.07541113749975
SNRNP35	-0.42457826215648	7.92390889362378	-2.09872935985086	0.0398272181218662	0.0697476218355451	-5.07631420338112
RIOK3	-0.45653605984297	9.60099076205278	-2.0986551126336	0.0398340046495195	0.0697533627304691	-5.07646138757869
FZD4	-0.361414290955732	8.17686843466123	-2.09834021762263	0.0398627986271209	0.0697976364865185	-5.07708557034623
CSN1S2AP	0.20402887920599	4.01434312918481	2.09818533007175	0.0398769681658393	0.0698162980867574	-5.07739255752547
ABHD13	-0.451375117146757	5.57059202973466	-2.09803512661645	0.0398907133687484	0.0698342135420846	-5.07769024200697
CRIP1	-1.02052413315427	9.21321303517645	-2.09757978695978	0.0399324069068549	0.0699010489630295	-5.07859255507914
CAP1	-0.678963560951095	11.2265118887506	-2.0973421730993	0.0399541792341147	0.0699330039204744	-5.07906334934735
ADGRG4	0.176742426839023	4.52597951004944	2.09674655089278	0.0400088008364851	0.0700224452668131	-5.0802432766616
AC026304.1	0.40561532774406	6.23047746850552	2.09650335116342	0.0400311221339048	0.0700553446233866	-5.0807249714158
ABRAXAS2	-0.325924260871233	8.4918849210041	-2.09637019649483	0.0400433478836974	0.0700705723132962	-5.08098868428663
USP54	0.406073080954696	8.36596120630469	2.0963139822161	0.0400485102359855	0.0700734383975943	-5.08110001231353
C5orf47	0.220362494876269	4.9207637305338	2.09580549761063	0.0400952324053424	0.0701490153716137	-5.08210690874414
PRXL2B	0.566341560702768	7.98442775402028	2.09545587966811	0.040127384545808	0.0701990901486806	-5.08279909564668
ZFYVE19	0.26125576513365	6.750297860271	2.09489566610755	0.0401789505041804	0.0702831157772405	-5.0839080183375
NSUN7	0.570854360798897	6.31107571024695	2.094571874709	0.0402087807495042	0.0703291087236423	-5.08454883420298
SRRD	-0.281942851069749	7.67153510144773	-2.09451284857957	0.0402142207788597	0.0703324364466299	-5.08466564358625
AC104458.1	0.158041266762358	3.48826741263435	2.09400527295286	0.0402610268869431	0.0704081041926469	-5.08566998895194
ANO3	0.277948985695054	4.0530545561593	2.09390748795232	0.0402700495665311	0.0704176891364795	-5.0858634528586
IRF4	0.275053913661798	6.68035981442807	2.09385368702344	0.0402750145585067	0.0704201775967135	-5.08596989259948
SIN3B	-0.268431144032645	7.55010870039844	-2.09335025650149	0.0403214991521245	0.0704952555524569	-5.08696576408441
RNF170	-0.462167168689173	7.2847844121426	-2.09319639100797	0.0403357157150279	0.0705139101245216	-5.08727009471793
SCARA5	-0.247313628554916	6.53732512174552	-2.09234181665659	0.0404147542264024	0.0706458715956859	-5.08896000347546
TRDN	0.645026601297038	4.11867215378219	2.09219351382351	0.0404284842503267	0.0706636592408787	-5.08925320909733
TMEM263	-0.784274867514204	9.62138742076415	-2.09190922184443	0.0404548156048142	0.0707034672868246	-5.08981522471106
STPG2	0.21471065537976	5.78722727664104	2.09184901166141	0.0404603942307198	0.0707070016784013	-5.08993424543933
HCAR1	0.158684211791407	4.56810121498489	2.09168444182097	0.0404756454498523	0.0707274374085043	-5.09025954434192
PPP6R1	0.23959997752619	6.69332603424081	2.09138192648402	0.0405036935405779	0.0707702289281809	-5.09085745672513
LINC01095	0.258883593200757	3.97415648869332	2.09131257555618	0.0405101258756106	0.0707705812827224	-5.09099451612491
PPM1N	0.238471249417842	5.50686747894279	2.09130299806004	0.0405110142630854	0.0707705812827224	-5.09101344398005
C2orf49	-0.471906066908711	7.48624736512268	-2.09038847126727	0.0405959216862388	0.070912679227359	-5.09282046136626
NKAIN3	0.234642743065102	4.39517121358181	2.09025756215551	0.0406080883093997	0.0709277002343394	-5.09307906895342
REC114	0.158609635711935	5.36691275638633	2.09012027324728	0.0406208512667084	0.0709437600917688	-5.0933502645204
NFKBIB	0.27433339416442	6.73392484906998	2.08993899429932	0.0406377090567545	0.0709669680690727	-5.09370833267533
BRAT1	0.332676333882671	6.81277306760613	2.08989390052854	0.040641903433643	0.0709680593771026	-5.09379739917942
OR2B2	0.25406488679159	4.30299597274111	2.08944451996552	0.040683722895441	0.0710348448763641	-5.09468489723968
VPS35	-0.641116017410692	11.1472310822423	-2.08915966769992	0.0407102506462013	0.0710749212634153	-5.09524737633144
CDH9	0.0972409662369134	4.03963760182	2.08900320352275	0.0407248282432273	0.071094128995684	-5.09555630747715
KIF2A	0.689276029251962	8.12746579122627	2.08895931612583	0.0407289179975179	0.0710950261305225	-5.09564295745715
PDCL	-0.367188791252239	8.72432198289548	-2.08885998685594	0.0407381755541896	0.0711049430575364	-5.09583906438097
AHNAK2	0.922897559774117	8.16514300476364	2.08875142678833	0.0407482955156806	0.0711163633640065	-5.09605338649033
CACNA2D3	-0.643246373727407	5.45959604837876	-2.08854154125273	0.0407678672150956	0.0711442759563356	-5.09646772047621
C19orf54	0.390280660965698	8.02124449472693	2.08845853249886	0.0407756099816909	0.0711515427116006	-5.09663157763894
ZNF585A	-0.466395164517172	6.64267583002093	-2.08818225189235	0.0408013896624269	0.0711902790055614	-5.09717690766669
SYK	0.661754497919515	8.47005597688311	2.08798149579632	0.0408201310379209	0.0712167291414482	-5.09757312599708
BRSK2	0.205540981819602	5.48624382157573	2.0878327963175	0.0408340175366168	0.0712347053314921	-5.09786658242422
C1orf87	0.423450240758667	5.14537886856724	2.08760363072939	0.040855426495054	0.0712622070717271	-5.09831880200614
TMEM102	0.208314382164817	4.42777922300308	2.08758731684858	0.0408569509310239	0.0712622070717271	-5.09835099304654
AC073314.1	0.113082034365033	3.16198101216492	2.08746760761334	0.0408681385628569	0.0712754676233966	-5.09858720021005
ADIPOQ	-0.640454723836844	3.8151673744727	-2.08738900914436	0.0408754855627677	0.0712820282395358	-5.09874228225976
MLNR	0.25699062792893	4.20937727818394	2.08724725643021	0.0408887388089133	0.0712988865987384	-5.09902196062277
TRPM5	0.1922996492784	4.381069429531	2.0867692584852	0.0409334569663335	0.0713706034731775	-5.09996492952174
TXNDC16	-0.650320467170943	7.59898877282875	-2.08646768220244	0.0409616921635559	0.0714135709922675	-5.10055976639651
PON1	0.657445775988133	4.98474542969609	2.0861395570115	0.0409924322016765	0.0714608975917346	-5.10120688398027
PSMA2	-0.675881229839097	9.80603362191443	-2.0860967781405	0.0409964413659979	0.0714616208345406	-5.10129124451515
MAFG-DT	0.167855381285518	6.13532366889599	2.08580649865169	0.0410236548597119	0.0715027882809496	-5.10186363995002
CEP57	-0.481136134842567	8.75068160035912	-2.08570019810493	0.0410336243784054	0.0715138955024068	-5.10207323419486
SLC9A7	-0.550152124238224	7.17068754652166	-2.08522840665755	0.041077897244739	0.0715803996541782	-5.10300335957838
WDR20	-0.500786211477721	6.65903164325192	-2.08521683116555	0.041078984008358	0.0715803996541782	-5.10302617807633
CLN3	0.21785785510319	8.73217214234606	2.08430081120822	0.0411650635300733	0.0717193122146736	-5.1048315570556
SUCLA2	-0.660902495772314	9.11231883800506	-2.08429172166681	0.0411659184686578	0.0717193122146736	-5.10484946812324
OCIAD2	0.6897814066654	9.61492397712016	2.08423618394249	0.0411711425367994	0.0717221287931872	-5.10495890450277
AC007362.1	0.120361267471369	4.80835693070253	2.08414741823838	0.0411794933360312	0.0717303913182908	-5.10513381091933
TCF7L2	-0.616491334955514	11.3668087349021	-2.08368851394246	0.0412226890439405	0.0717993432826653	-5.10603794523394
PCDHGB5	0.156787786166865	6.88421699476787	2.08363608307232	0.0412276267529299	0.0718016533901324	-5.10614123361603
SRBD1	-0.434745860103832	6.85457920686666	-2.08342128372556	0.0412478609665557	0.0718306010105159	-5.10656436291944
CD40LG	0.227994825588569	6.31450903010027	2.08322428371751	0.0412664260428137	0.0718566371153636	-5.10695239622049
TEX22	0.214477323452023	7.00145313687669	2.08297176971558	0.0412902332955971	0.0718917959876575	-5.10744972935753
ATG7	-0.322816993787466	7.04893569951604	-2.08289531269361	0.0412974440825304	0.0718980545752074	-5.10760030316475
REXO2	-0.740834967403062	10.4582651183016	-2.08260069107477	0.0413252405410447	0.0719346302735297	-5.10818048343769
ESRRB	0.239535342073998	5.97980652183412	2.08258112098344	0.0413270874810896	0.0719346302735297	-5.10821901908484
AC002464.1	0.173973142171414	4.02175982771326	2.08255129351154	0.0413299026057374	0.0719346302735297	-5.10827775202764
LY86-AS1	0.182266980567888	4.73616536979049	2.08251927114532	0.0413329250701541	0.0719346302735297	-5.10834080609657
GPR45	0.10964385349086	5.2885662046342	2.08238405689566	0.0413456895212077	0.0719505469637332	-5.10860704221053
TRABD2B	0.149772074137657	5.530909062491	2.08193711514292	0.0413879058916611	0.072017709166638	-5.10948696088201
EBI3	0.204505887933215	5.26887832588803	2.08186723225454	0.0413945101334138	0.0720228975647618	-5.10962452826758
COL15A1	0.935665245008119	5.36465178751255	2.08180932787105	0.0413999830456589	0.0720261168107971	-5.10973851241744
BCAN	0.12191173353462	7.9389094380947	2.08153369150414	0.0414260437964202	0.0720651502984011	-5.1102810617356
FAM71C	0.318371733286695	5.04976614955426	2.08131489921937	0.0414467402007263	0.0720948459029606	-5.11071167733821
IMMP1L	0.489887078814009	8.72504506582133	2.08095680113393	0.0414806334186387	0.07214748960103	-5.11141638226094
C2orf73	0.170120011119608	4.322732935945	2.08085780315706	0.0414900076036754	0.072157481733404	-5.11161118275735
FXYD6	-0.715752451284036	7.80090101911378	-2.08067192783957	0.0415076132235792	0.0721817865924255	-5.11197691188909
GOLGA2	0.181468781575877	8.36472146223472	2.08058041314899	0.0415162836325777	0.0721905502171515	-5.1121569661559
TAAR3P	0.401751717860517	5.11802057139675	2.08031269966762	0.0415416567211249	0.0722283532076437	-5.11268365020639
LCOR	-0.510824273493247	8.3739075758824	-2.08011689223923	0.0415602232775749	0.072254316124934	-5.11306883303692
CHIT1	0.340853956967845	5.61526556678266	2.07913310751179	0.0416536151187825	0.0724103502484597	-5.11500360814492
ANXA13	0.468395438903686	6.87248818844389	2.07894148549764	0.041671827171506	0.0724356765014761	-5.1153803716421
POTED	0.106803524737331	3.16441468252065	2.07874754279793	0.0416902668124067	0.0724613938949445	-5.11576166720276
COMT	-0.622604503273829	8.92649744515091	-2.07832767157617	0.0417302114627375	0.0725244811452926	-5.11658703690568
ATAD1	-0.550090100008889	9.24194977118869	-2.07824783794984	0.0417378102246952	0.0725313471626073	-5.11674395490322
GLRX3P2	0.15427751808595	6.98954725976583	2.07781271804092	0.0417792470950639	0.0725970102031166	-5.1175991179874
SELENOF	-0.546421106146319	10.9867767786164	-2.0777628430262	0.0417839990152555	0.072598922347401	-5.11769712989442
VAMP8	-0.726559233859147	9.56988210634196	-2.07754549742628	0.0418047124259465	0.0726285645274963	-5.11812422274899
ABTB2	0.34596877595287	6.21499510509091	2.0774428061031	0.0418145021809989	0.0726392251955107	-5.11832600178293
BCDIN3D-AS1	0.153770150567964	4.42409547272004	2.07739376519879	0.0418191780425529	0.0726410010346005	-5.11842235959504
CARD11	0.313925520123273	7.08697674824412	2.07649086099936	0.0419053474810985	0.0727843206621124	-5.12019607264668
AP1G2	-0.490050713255281	7.75921756736927	-2.07621216194647	0.0419319764174698	0.0728242099172025	-5.12074342809262
EPB41L4B	-0.6060393682399	9.1894582182535	-2.07511489006567	0.0420369602978827	0.0730001611182203	-5.12289780997336
LINC00308	0.177041969188424	5.23519140247806	2.07505490239021	0.0420427063083045	0.0730037630411974	-5.12301556104568
LBH	-0.588031175747387	8.61479887461959	-2.07490650857	0.0420569233587562	0.0730220135131699	-5.12330683364652
PGAP2	0.31370897668767	8.42103193494747	2.07485493755537	0.0420618651576201	0.0730220135131699	-5.12340805479072
TENT4B	-0.556126924136272	7.4752578016346	-2.07483020824829	0.042064235024964	0.0730220135131699	-5.12345659152466
PLSCR2	0.213462589791195	4.79509263289394	2.07410337665635	0.042133940674925	0.0731366342324829	-5.12488293390005
GJA10	0.322934850201926	5.96646963511145	2.07385890047023	0.0421574092586172	0.0731709830536733	-5.125362598707
RNASEH1	-0.577157719848692	8.44049779876132	-2.07334195785225	0.0422070706452306	0.0732507837437566	-5.12637668306213
CCNP	0.487579895347368	8.58711048118214	2.0732985664576	0.0422112414522688	0.0732516280487046	-5.12646179376217
LINC00616	0.191014285765605	3.41383592261749	2.07295718300838	0.0422440678891853	0.0733021956513164	-5.12713135122883
IFT52	-0.422394419203505	8.90653300973565	-2.07289610104778	0.0422499436836616	0.0733059935699939	-5.12725114151033
LINC01711	0.154838179905249	5.55085154538254	2.07280316249462	0.0422588852888317	0.0733151097131371	-5.1274334011251
ASCC1	0.437842077964573	8.60371870189377	2.07238626335651	0.0422990152640674	0.0733783283727587	-5.12825088451712
LINC01016	0.269029247203772	10.2220491042955	2.07210061073151	0.0423265307312184	0.0734196548593688	-5.12881092824123
ZNF408	0.166281982649361	7.85364728220434	2.07200576550768	0.0423356701171338	0.0734291017420269	-5.12899686462977
AC011379.2	0.194149353290688	4.45438466353585	2.07176705522697	0.042358680055412	0.0734626026571617	-5.1294648039585
USP46	-0.502478183583701	7.8067249967255	-2.07163004749819	0.0423718914969667	0.0734791056905968	-5.12973335641586
ZNF417	-0.0984171141463794	2.89076682837763	-2.07090591568726	0.0424417776809952	0.0735938796313925	-5.13115248883287
ZNF550	-0.337823379016822	8.86223939160856	-2.07086580687383	0.0424456515104226	0.0735941783666367	-5.13123108026205
AC109479.1	0.140778749769339	6.57967497498754	2.07032493217292	0.0424979207188437	0.0736783798161885	-5.13229077035205
SLC24A1	-0.444827701721672	7.40033353806552	-2.07027859213672	0.0425024015316596	0.0736797233631927	-5.13238154923349
CYP4F29P	0.138729087809934	6.74536151785976	2.07014196767532	0.0425156147057681	0.0736962032763802	-5.13264918254811
IPMK	0.482359911775725	6.36222460494947	2.07005112250707	0.0425244024583491	0.0737050099971142	-5.13282713038772
POMT1	-0.285603280437591	7.03339630877995	-2.06979101617257	0.0425495720992185	0.0737422064571706	-5.13333658991031
SF3B1	-0.707699299982895	11.3393230013622	-2.06954435615991	0.0425734524971707	0.0737771622547501	-5.13381966106174
KLHL28	-0.501967132776025	8.31659891342217	-2.06945648444278	0.0425819626032122	0.0737771689125062	-5.13399174123352
VASH1	0.248687317587783	6.73440386615389	2.06944286422312	0.0425832818114884	0.0737771689125062	-5.13401841329196
FN1	-1.17218540152446	11.0893809329957	-2.06942937264665	0.0425845885947048	0.0737771689125062	-5.13404483328138
UBXN4	-0.627937764191836	9.62348487696788	-2.06929028004744	0.0425980630157728	0.073794082850884	-5.13431720373097
CPTP	0.36069608409121	6.59523583099897	2.06919432341627	0.0426073608453707	0.0738037592200435	-5.13450509622381
GINM1	-0.385341072148425	8.2865897905683	-2.06915063519011	0.0426115946489562	0.0738046628461144	-5.13459063953494
TNPO2	-0.453818010637304	8.45456820160487	-2.06879702914467	0.0426458758347284	0.0738529477902944	-5.13528295643201
RBMX2	-0.320397702518351	8.46240948826324	-2.06878645438963	0.0426469013972624	0.0738529477902944	-5.13530365890379
CXXC4	0.33367222545086	6.35031697642414	2.06863845400605	0.0426612570339444	0.073871373658673	-5.13559339339386
SIX1	0.597299446874027	5.76695707939183	2.06845971509564	0.0426785998008494	0.0738949683219097	-5.13594327935934
KIF17	0.133062923009264	6.69887383970153	2.06837181502203	0.0426871308507913	0.0738982003133037	-5.13611533630956
POLR3D	0.261086802387307	6.83368807135895	2.06836388935433	0.042687900140745	0.0738982003133037	-5.13613084981919
OR2M4	0.255881282727036	4.59426415386099	2.06802958975416	0.0427203592296313	0.0739479524815888	-5.13678515248812
BAIAP2L2	-0.242675636804235	5.49298928874958	-2.06757743749666	0.042764295304062	0.0740175606542492	-5.1376699735396
AHDC1	0.169043508044426	6.31114206193256	2.0672224878735	0.0427988135011314	0.0740678096173777	-5.13836445948383
SMC5	-0.563257051768188	8.46428919864592	-2.06720229625171	0.0428007778238634	0.0740678096173777	-5.13840396279879
LRRC10B	0.46099751230738	6.49166948542164	2.06669814371884	0.0428498491266562	0.0741462750510165	-5.13939018823552
PDZD8	-0.588486264880038	7.56029990338386	-2.06643353808131	0.0428756237933935	0.0741844184370594	-5.13990772691817
ARRDC2	0.479841893869186	6.62226681088207	2.06637593797554	0.0428812362738689	0.0741876731288776	-5.14002037853809
GUCY2D	0.179368662300141	5.85198636772627	2.06618833052455	0.0428995209115114	0.0742128491049046	-5.14038727349543
TRMT1L	-0.548877958569594	7.77732703240952	-2.06583126103213	0.0429343403370031	0.0742666221141723	-5.14108549692907
TM9SF2	-0.791954349784564	10.0574341241144	-2.06547783680744	0.0429688283764072	0.0743172089335412	-5.14177648853673
SCAF8	-0.6488958245759	7.92469454574868	-2.06544895297801	0.0429716479936659	0.0743172089335412	-5.14183295572111
AC016831.5	0.137076141029345	5.09582835097232	2.06541667772218	0.0429747988687719	0.0743172089335412	-5.14189605224589
ZAP70	0.203063570434351	5.70791985811081	2.06491133569509	0.0430241590113367	0.0743873324957172	-5.14288385856617
TDO2	0.52625457624011	6.44208292435881	2.06486730413422	0.0430284621914414	0.0743873324957172	-5.14296991830275
C9orf135	0.925019467786307	6.08349168324593	2.0648603027701	0.0430291464652008	0.0743873324957172	-5.14298360232933
NFRKB	-0.262459519989127	8.25050198354411	-2.06484835282894	0.0430303144066615	0.0743873324957172	-5.14300695815745
CASP10	0.318389793812709	6.8780306107583	2.06472459642944	0.0430424114960324	0.0744017758097823	-5.14324882966164
TTLL11-IT1	0.216292515726377	5.23025690880237	2.06457801016702	0.0430567439930701	0.0744200803329756	-5.14353530383821
ERP44	-0.592798015899628	9.42132568971862	-2.06438649307582	0.0430754758313233	0.0744446701551892	-5.14390955976518
PITPNM1	0.380881939102237	6.48838539249485	2.06431952127786	0.0430820278497715	0.0744446701551892	-5.14404042652847
CASP16P	0.134042248173136	4.47488870819574	2.06431772350407	0.0430822037423603	0.0744446701551892	-5.14404393943124
OR5K1	0.137272962443256	3.23430819693962	2.06422122782449	0.0430916457055346	0.0744523762165378	-5.14423249090137
FOXL1	0.182127470396495	5.31151881962089	2.06419560894842	0.0430941527763765	0.0744523762165378	-5.14428254860319
TAF13	0.594758991929094	10.3112625564846	2.06414348936622	0.0430992536037414	0.0744547189286286	-5.14438438537339
NUS1	0.494103215336747	8.24875458560766	2.06380880737975	0.043132020632426	0.0745048509308336	-5.14503826903613
ANKRD40CL	0.122675401908026	4.07189039305722	2.06334244010431	0.0431777162445384	0.074577304697586	-5.14594927788756
YARS1	0.529815607775472	8.98017868148257	2.06279195800834	0.043231707484895	0.0746640729859871	-5.14702436646148
AC010524.1	0.362865353016276	6.34750252571294	2.06248873829136	0.0432614721877877	0.0747089889722571	-5.14761644590337
CHAC1	0.332278320435716	7.7049951596768	2.0624491318703	0.0432653613483385	0.0747092161132244	-5.14769377743518
CDKL2	-0.384256773590884	6.23401632509725	-2.06232963186194	0.0432770975088026	0.074722991981764	-5.14792709332302
PEX7	-0.343924659331803	7.52189633442999	-2.06219449273463	0.0432903729134436	0.0747394229129113	-5.14819092932924
LINC01204	0.197376745030327	4.67354108292505	2.0617228118783	0.0433367361329081	0.0748129710683754	-5.14911168706649
VWA8-AS1	0.138073441706424	3.48634045243491	2.06115339655629	0.0433927632397656	0.0749031879434814	-5.15022298490807
SCARA3	0.83021942074703	7.69118460231832	2.06051621419592	0.0434555324863796	0.0750050262083687	-5.15146622209719
ANKRD7	0.183583227172452	3.65972178911372	2.0603957166766	0.0434674115998095	0.0750190171377963	-5.15170129284339
ATP5F1A	-0.686381291834095	12.2918836202379	-2.06003115965942	0.0435033681484474	0.0750745565078927	-5.15241241018224
RAD54L2	0.142322027059459	8.215547994405	2.05981611594925	0.0435245901394569	0.0751046607492346	-5.15283183020557
HEY1	-0.666867821588351	8.32996314490297	-2.059755326311	0.0435305909014883	0.0751084967719682	-5.15295038703131
NPSR1-AS1	0.238426876534138	5.63901613045035	2.05936140834396	0.0435694932902699	0.0751690962857642	-5.15371856332006
ZNF235	-0.196403731850682	5.61851731740461	-2.05917976730345	0.0435874418463007	0.075187964659881	-5.15407273680898
PRKACA	-0.225034836006538	10.4158828177926	-2.05917418864467	0.0435879931933301	0.075187964659881	-5.15408361394634
CCDC85B	0.504347958845075	7.42070451086581	2.05898297397636	0.0436068948655111	0.0752140438723078	-5.15445642422702
ANKRD13A	-0.578418797339474	8.34315828771637	-2.05867012498484	0.0436378354392422	0.075258341138494	-5.15506631908348
TMEM184C	-0.353032659384306	8.14588624140572	-2.05864675356399	0.0436401476202443	0.075258341138494	-5.15511187809901
DNM1P46	0.147622734417844	4.70626264689934	2.05858044536664	0.0436467081982736	0.0752631268341783	-5.15524113334192
AL162384.1	0.146630346401226	4.70817051627774	2.05846135851082	0.0436584928736092	0.0752769192015522	-5.15547326142356
TAGLN2	0.486915753484801	10.6664600467758	2.05841892154832	0.0436626930432332	0.0752776329418628	-5.15555597813327
CLDND2	0.215004161689194	4.8352793509029	2.05822128391751	0.0436822586965378	0.0753048354638486	-5.15594118716508
DPH7	0.187269938682247	7.24500794596572	2.05764370416683	0.0437394811639115	0.0753969450755061	-5.15706674362657
GP5	0.230289377296629	4.3513976937203	2.05750980458356	0.0437527562256261	0.0754132899243951	-5.15732764052755
DEFA4	0.159480497996491	5.22180888495637	2.05731972987955	0.0437716065781419	0.0754392408102129	-5.15769796646206
MOS	0.166116435047671	4.68600044599975	2.05728064779894	0.0437754833506102	0.0754393828531536	-5.15777410706938
ACTL7B	0.194329996527225	4.95723737527942	2.0571326477299	0.0437901670044602	0.0754581470257131	-5.1580624327429
AL445931.1	0.116699199069085	3.82597359862002	2.05702393091389	0.0438009559286966	0.0754665861777187	-5.15827421736953
RETREG3	-0.467394731071996	9.42460965339515	-2.05700680297151	0.0438026558943202	0.0754665861777187	-5.15830758238159
ENOX2	-0.416319549219908	6.6982168791473	-2.05645226026453	0.043857725644121	0.0755549173604032	-5.1593876932272
MRPL13	0.7957212008914	7.88864051716851	2.0563616804531	0.0438667265008459	0.0755582897865373	-5.1595640959106
PTH2	0.163212073712708	6.86875068029769	2.05633232637668	0.0438696437388051	0.0755582897865373	-5.159621261031
LINC00320	0.23962678855029	4.15740613723468	2.05631783204634	0.0438710842619348	0.0755582897865373	-5.15964948751661
PODXL2	0.414375446824666	4.35944704519536	2.05613670411406	0.0438890891610649	0.0755827519012813	-5.16000220421517
AAK1	-0.413583360905783	10.3130169652909	-2.05596910435861	0.0439057549899328	0.0756049039242892	-5.16032855282789
MAG	0.133061175284623	5.54274181923825	2.05573454777756	0.0439290880736533	0.0756385320066142	-5.16078524006408
ATP6AP1L	-0.212675010971767	6.71690590384793	-2.0555959897529	0.0439428765035549	0.0756557213927674	-5.16105499442435
SLC28A2	0.238542600424388	5.91054906465266	2.05520064756	0.0439822390562563	0.0757111136549233	-5.16182458659063
C3orf56	0.164304222251171	3.78386954878415	2.05519056646168	0.0439832431869645	0.0757111136549233	-5.16184420925004
THRA1/BTR	0.144908541697082	3.46459532342275	2.0551581327827	0.0439864738873362	0.0757111136549233	-5.16190734019667
AF213884.2	0.194059820355931	5.8354425176171	2.05507993177826	0.0439942642884619	0.0757179676751384	-5.16205955195286
GAS6	-0.708897641616465	10.5675402734531	-2.05502912427037	0.0439993263825124	0.0757201252607212	-5.16215844183026
PCDHB8	0.484928936923793	3.86796640707665	2.05437336028903	0.0440647071722108	0.0758260782411196	-5.16343460500483
B4GALT5	0.647125283501033	10.347093561308	2.05431462940528	0.0440705668360295	0.0758295984278614	-5.16354888208732
PXYLP1	-0.652907446744861	8.78411200956286	-2.05420647266846	0.0440813595494042	0.0758416052752902	-5.16375932328089
DUSP23	0.400476954396243	8.25670927816011	2.05413787932641	0.0440882055056788	0.0758468202703042	-5.1638927807251
LINC01013	0.277865873009028	4.94140193753663	2.05368791509729	0.0441331369568244	0.0759175487952572	-5.16476814916496
WDR73	-0.37624952084043	7.51881424975578	-2.05352955933227	0.0441489590782031	0.075938195725654	-5.16507617739428
WDR49	0.522327563566179	4.81648327958787	2.05337376221346	0.0441645303354742	0.0759584076236936	-5.16537920835812
TMSB15B-AS1	0.173163725504911	3.98487587860366	2.05325790113252	0.0441761132327196	0.0759717570532766	-5.16560454926295
TSSK6	0.172695095059418	5.28049957404049	2.05301915295158	0.0441999897120775	0.0760062442013081	-5.16606886106813
ABAT	-0.955772153799716	8.09455901059003	-2.05294770736907	0.0442071369347722	0.0760119602643899	-5.16620779756309
TEX38	0.201398902562002	4.8694483516744	2.05271422367035	0.0442305009765077	0.0760455569366073	-5.16666181162931
LINC01138	0.314853592260235	6.60596937329421	2.05245599539838	0.0442563535607713	0.0760834259831608	-5.16716388944458
LINC01465	0.191740860653111	3.77954748434709	2.05216240644168	0.0442857621469637	0.0761274012628334	-5.16773465254452
ASZ1	0.115550633316647	2.96356922538434	2.05191249433767	0.0443108089568592	0.0761638716763443	-5.16822044767113
THOP1	0.347810655705083	6.03572145994086	2.05181035298109	0.0443210493391238	0.0761741770311366	-5.16841898167079
RFXAP	-0.580399493842931	7.09041094650053	-2.05174216682068	0.0443278866144792	0.0761741770311366	-5.16855151152991
RRP1	0.352741694898982	7.3963328538842	2.05173806076355	0.0443282983729127	0.0761741770311366	-5.16855949213452
KCNA5	0.624438971303975	6.39412361477527	2.05154302581723	0.0443478604273701	0.0762012065523267	-5.16893854938048
TJAP1	-0.312529763133128	8.58882158345791	-2.05136047173956	0.0443661774042871	0.0762260922184615	-5.16929332105725
STK11IP	-0.260301440638315	6.66398359536977	-2.05127926732871	0.0443743273327733	0.076233506958455	-5.16945112309075
FAM122B	-0.609225523355743	9.68626899945721	-2.05116439083408	0.0443858589057441	0.0762467294594785	-5.16967434971417
ATXN7L3B	-0.532658145829787	9.87005328491585	-2.05109811280361	0.0443925132280472	0.0762515721814284	-5.16980313541047
RAB39A	0.214583604025766	6.5361955700522	2.05095842867452	0.0444065403536794	0.0762690769965319	-5.17007454552141
PICK1	-0.274692690392445	6.56012489313804	-2.05058487572574	0.0444440714743428	0.0763269438587616	-5.1708002897343
NIPSNAP3A	-0.63327585046372	8.26013297213088	-2.05026981751969	0.0444757468850399	0.0763747451691452	-5.17141229957372
CAPRIN1	-0.697761134771087	10.829538854102	-2.04984686357882	0.0445183006062348	0.0764384437948898	-5.17223377067179
ZBTB10	0.601754987544728	9.13239454210163	2.04980416328465	0.0445225986693908	0.0764384437948898	-5.17231669594603
IMPDH2	-0.766498199275244	11.1628176526637	-2.04976932828923	0.0445261053043777	0.0764384437948898	-5.17238434545048
IDI1	-0.581414459668029	9.03970057544415	-2.04974832899628	0.0445282192954639	0.0764384437948898	-5.17242512555722
U47924.1	0.130675595457518	5.53527464126019	2.0496253986593	0.0445405963864082	0.0764530896447007	-5.17266384589198
SRPK3	0.268059443938801	6.24677201907028	2.04953770006068	0.044549428028723	0.0764611922105293	-5.1728341415083
ZFR	-0.605278471329328	10.9611433819414	-2.04950215171737	0.0445530083371382	0.0764611922105293	-5.17290316846936
DLK2	0.142566446832055	6.35407702367374	2.04873993113362	0.0446298364194697	0.0765864325644655	-5.17438297889783
SNAP25	0.168710366273398	7.01104929274318	2.04843504070272	0.0446605998952131	0.0766272741990481	-5.17497477244425
CYP4F22	0.143427882222375	4.80061335002043	2.04842766229605	0.0446613446040926	0.0766272741990481	-5.17498909300581
GPR85	-0.204660090559424	4.36866901804656	-2.04799235353998	0.0447052996719258	0.0766936989058157	-5.17583389277622
ASCC2	-0.389927039281832	6.22326688591953	-2.04796785622756	0.0447077743847904	0.0766936989058157	-5.17588142981838
PPP1R36	-0.346380811052789	6.6956390110374	-2.04771358381583	0.0447334679123619	0.0767311542605107	-5.17637481611628
LARS1	-0.57096930150896	10.5107125356825	-2.04756809702118	0.0447481746867374	0.0767497592410035	-5.17665709234868
MAFB	-0.794843667766337	9.38108955937417	-2.04740000700317	0.044765171543705	0.0767722885044374	-5.17698320192402
RERGL	0.150641811499702	3.77532137028992	2.04675214272377	0.0448307341751173	0.076878097021708	-5.1782398969717
SSPN	-0.742279924257957	8.59606462894043	-2.04658834492072	0.0448473233252529	0.0768999122339524	-5.17855756869758
C1orf53	-0.715107941451478	7.17423679006054	-2.04652016969572	0.044854229552673	0.0769051217632153	-5.17868978211268
IMPACT	-0.586197710984475	7.62549194468453	-2.04643090958404	0.0448632730910629	0.0769139946189974	-5.17886287999111
RIN3	-0.36477194508254	6.66684161401631	-2.04609674635762	0.0448971433803788	0.0769580452633253	-5.17951084811094
AKR1C4	0.17513301564574	3.76748106606418	2.04609379798916	0.0448974423208599	0.0769580452633253	-5.17951656481118
ETNK2	0.238890468603826	6.35898477875306	2.04604770072282	0.0449021164306357	0.0769580452633253	-5.17960594356134
PRDM2	0.191708293235893	8.73693480759098	2.04602468394811	0.0449044504124251	0.0769580452633253	-5.17965057050562
MTRR	-0.55280112992769	9.0312294458622	-2.04597079879268	0.0449099149660611	0.0769607765346688	-5.1797550460585
ARHGEF12	-0.53221733043442	9.8196054277646	-2.04573861548217	0.0449334675010871	0.076994501495873	-5.18020518849221
NCAN	0.255739579200796	5.13243512457865	2.04568892837166	0.044938509116539	0.076996504503191	-5.18030151293432
ITCH	0.434477201972341	7.72690798331818	2.04563034337425	0.0449444542036317	0.0770000550173722	-5.1804150843693
HDGFL2	-0.31338580477896	7.5378022242069	-2.04540612355392	0.0449672138501767	0.077032409595831	-5.18084972509123
ELAPOR1	0.828304954868	6.08350421365992	2.04536771108656	0.0449711139423754	0.0770324534679338	-5.18092418186349
LMX1A-AS1	0.4664119844068	5.5966754769289	2.04472586197997	0.0450363253425059	0.0771375103773004	-5.18216812835953
CTNND2	0.176324993157183	5.18010469933936	2.04464069255446	0.0450449846251134	0.0771456959528387	-5.18233316671085
CSRNP1	0.446172154526016	8.95849011304274	2.044370235221	0.0450724918909884	0.0771861570867038	-5.18285720961757
DCTPP1	0.440909252444122	9.91054187299669	2.04386324393664	0.0451240952606267	0.077262059528599	-5.18383940132295
AGBL5	0.536975010674704	7.66994297486904	2.04385841684023	0.0451245868245695	0.077262059528599	-5.18384875180767
FTCD	0.145676609341359	7.20803542604287	2.04373262449627	0.0451373984284602	0.0772773405282568	-5.184092415156
AC116158.1	-0.105637152927148	3.01112050487155	-2.04358176521237	0.0451527671712266	0.0772969964610236	-5.18438461655937
AL078605.1	0.151749813183656	4.97594796396098	2.04340812433293	0.0451704623726874	0.0773206313296403	-5.18472092056059
LHX1	0.58335076158211	5.11146876697021	2.04320604704951	0.0451910629747684	0.0773424112074757	-5.18511226807936
CFHR3	0.120519539531466	4.47926162320851	2.04318701201389	0.0451930039035849	0.0773424112074757	-5.18514913002064
DNASE1	-0.153819399983672	6.78051967460077	-2.04316884566645	0.0451948563227267	0.0773424112074757	-5.1851843094396
CCT4	-0.69691304974045	11.4162324122695	-2.04292852456844	0.0452193679894078	0.0773776981121789	-5.18564966926107
BMF	0.245342977967695	6.79445624550141	2.04201514413692	0.0453126333618485	0.0775306175989907	-5.18741790949928
MKRN7P	0.164504557378721	4.97953377378629	2.041527857877	0.0453624580795499	0.0776072415216028	-5.18836097806651
MCPH1-AS1	-0.155945664882379	3.99154014617795	-2.04150083179189	0.0453652228630956	0.0776072415216028	-5.18841327717979
RPAP1	0.220344216384584	7.60837405626509	2.04122107519181	0.0453938506624136	0.0776483944376578	-5.18895460823164
FTL	-0.579242268323307	12.7819699848805	-2.04118943248546	0.0453970896762566	0.0776483944376578	-5.18901583300691
TOX3	0.41178580482153	6.57638547176145	2.04099379640897	0.0454171198237875	0.0776650295847257	-5.18939434647836
CMKLR1	-0.319851405369643	6.76345324638237	-2.04099133884581	0.0454173714892237	0.0776650295847257	-5.18939910112909
TRAF1	0.30109133185033	6.38160768355506	2.04097998390509	0.0454185343014589	0.0776650295847257	-5.18942106948302
GSX2	0.409698878256245	6.66046664161119	2.0405993782903	0.0454575254019516	0.0777250189234264	-5.19015736354777
LSG1	0.572142002922424	8.3560567430242	2.04037160060613	0.0454808738725258	0.0777575229502261	-5.190597949416
KCNK3	0.180462930386016	7.5226079626667	2.04033762639212	0.045484357303648	0.0777575229502261	-5.19066366137308
NRG3	0.453993504358934	4.40769339643588	2.03999948505697	0.0455190400297745	0.0778101241399687	-5.19131763245809
FMO2	0.616735920981245	7.08527045804206	2.0396590839926	0.0455539775756161	0.077863151836176	-5.19197587797181
TP53I3	-0.571930120559406	8.25141806342607	-2.03830861521391	0.0456928128849219	0.0780937424377217	-5.19458637849994
TFCP2L1	0.29184044930611	6.57992901086492	2.03826972868134	0.0456968160254325	0.0780938710862686	-5.19466152500208
PVALB	0.235298118500856	4.5125608795055	2.03818685489673	0.045705348404925	0.0781017393198727	-5.19482167072876
ADAMTS5	-0.917680289717397	6.88636023811885	-2.03797081267833	0.0457275977761271	0.0781330439141422	-5.19523912499096
MYO15A	0.245648375203182	5.57476190654949	2.03785165091218	0.0457398737926734	0.0781473034928188	-5.19546936240614
CLCN5	-0.263723878516959	8.46957200657157	-2.03777727358727	0.0457475375675084	0.0781536812095894	-5.195613063955
DENND11	0.516895517238636	9.64957444860959	2.03737960719772	0.0457885315588623	0.0782169932514219	-5.19638130179065
HS3ST2	0.334916096931791	6.11963134605146	2.03721927753705	0.0458050683235314	0.0782385196227192	-5.19669099990049
AC090197.1	0.302305629516033	7.35315746304523	2.03705624985846	0.0458218886490127	0.078260526597343	-5.19700588768659
ADCY10P1	0.281624312718236	5.93225212790421	2.03698658661875	0.0458290777544046	0.0782660817654245	-5.19714043542345
NFE2L3	0.693578284020004	5.75043542723452	2.03687347636516	0.0458407525755789	0.07827929594672	-5.19735888822918
USP2-AS1	0.165895827402434	5.30407218177273	2.03674061161867	0.045854469658073	0.0782936001433843	-5.19761547982537
AC127537.1	0.185173038778593	4.95248340715909	2.03671605772278	0.0458570050130626	0.0782936001433843	-5.19766289729383
ADAT1	-0.334296064066423	5.89484821178987	-2.03663582212847	0.0458652907210952	0.0782943676003936	-5.19781784146187
CCDC43	-0.479129910041756	7.36496223125585	-2.03663543771444	0.0458653304215765	0.0782943676003936	-5.19781858379672
LINC02860	0.168437337443159	3.39222481717497	2.03659556622014	0.0458694483238125	0.0782946747573867	-5.19789557823872
PRAF2	0.338653745112437	8.1124540587516	2.036497759663	0.0458795510723234	0.078301801987186	-5.1980844434493
DBT	-0.532555343291721	11.094213906267	-2.03647888893248	0.0458815005105481	0.078301801987186	-5.19812088205938
ZC3H12B	0.259320430628586	5.10881922771516	2.03575862878036	0.0459559602977971	0.0784171438137307	-5.19951145374919
VGF	0.13921085290418	5.77503287594794	2.0357488287512	0.0459569741332658	0.0784171438137307	-5.19953037122129
RPF1	-0.66402081153454	8.73945997380088	-2.03568208481321	0.0459638794595189	0.0784221961223851	-5.19965920816184
BICRA	-0.173383737708249	7.82357398040805	-2.03522111874337	0.0460115954292495	0.0784968714882734	-5.20054891756997
SERTAD3	0.253778055118347	6.89941233824673	2.03513275591732	0.0460207470049026	0.0785057479151844	-5.20071944625295
VPS37C	-0.481471399263446	9.78242211734785	-2.03495635559157	0.0460390211565814	0.0785254674733013	-5.20105985636694
LIN28B-AS1	0.171705207676466	5.22359154720016	2.03494492104415	0.0460402059318114	0.0785254674733013	-5.20108192139476
DIPK2A	-0.715970556331014	9.25804234847305	-2.0347406261554	0.0460613781023452	0.0785548395463053	-5.20147612701902
BLNK	-0.623364476458606	5.34525968138562	-2.0346382471284	0.0460719913447491	0.0785662005245992	-5.20167366363864
ADSS1	0.528932451394791	6.46284091150505	2.0344186734765	0.0460947608160114	0.0785982876967357	-5.20209729364751
MAPK9	-0.491303752253059	8.00007290550032	-2.03411597334112	0.0461261662893306	0.0786450937453453	-5.20268123633845
C9orf50	0.191747106932771	5.3539546357476	2.03381884578634	0.0461570115397257	0.0786909366689099	-5.20325435479211
ANPEP	0.80613362548787	6.24886219532306	2.03325491239899	0.0462156032003062	0.078784071236259	-5.2043419033348
FCHSD1	-0.182830736143653	5.80131157863268	-2.03304895098249	0.046237018197465	0.0788138199418724	-5.20473903508648
ZNF710	0.156234780777236	8.6338969128039	2.03295190094878	0.046247112014052	0.078824267557941	-5.20492615329443
UBL4A	0.444291898284232	8.14905639871327	2.03281061337342	0.0462618102097825	0.0788364004497958	-5.20519855009655
NDUFB11	0.55247030936996	10.2421906145734	2.03280724230862	0.0462621609520052	0.0788364004497958	-5.20520504917204
CBLC	0.323477165174541	6.22793489700081	2.03232906599109	0.0463119360041503	0.0789144593447478	-5.20612682948246
Z97055.2	0.202630894432574	4.80647176765121	2.03226158115817	0.0463189644529807	0.0789196718874079	-5.20625690465482
EBPL	-0.806233598187866	10.1552448999751	-2.03179298803163	0.0463677931165051	0.0789960979213672	-5.2071600006259
U2AF1L4	0.271538160099892	6.21668294084687	2.03152476283777	0.0463957628624748	0.0790369768855903	-5.20767685534968
PPM1E	-0.291589643446222	5.43011211347075	-2.03087827256631	0.0464632367591185	0.0791451399284436	-5.20892235941169
ZWILCH	0.539106371862266	8.60478152829907	2.03075811088187	0.0464757872947114	0.079159736399679	-5.20915382011036
AC087289.2	0.147291189581892	3.82210652959094	2.03068463550637	0.0464834630214755	0.0791660280788911	-5.20929534567711
SNX10	-0.721296754351014	8.13896946483148	-2.03048551658712	0.046504269800929	0.0791946802725542	-5.20967885863571
TRPT1	0.497274182134593	8.17703691172833	2.03025542908058	0.0465283226136982	0.0792288549336715	-5.21012197754834
TRMT10C	0.510777199222398	9.54743756199226	2.02957066959563	0.0465999692123945	0.0793440599366984	-5.2114404754912
SPPL2B	-0.19739446494729	7.43890334201966	-2.02947087348587	0.0466104188428221	0.0793550562967108	-5.2116325993812
TBC1D9B	0.419306922552821	9.78350404214572	2.0291806315139	0.0466408214961633	0.0794000182367256	-5.21219131570252
IL12B	0.14747187508936	3.18333465418763	2.02909957907942	0.0466493147360017	0.0794076777038686	-5.21234732926163
DDX60	-0.888696623117355	8.27270917488894	-2.02899194128009	0.0466605958357009	0.0794137292866474	-5.21255450713588
AL359504.1	0.272949905622867	6.01103542848624	2.02898943687603	0.04666085834054	0.0794137292866474	-5.21255932741978
VPS4A	-0.404344591401574	7.92235972302921	-2.02880184912903	0.0466805243965557	0.0794403993881983	-5.21292036701688
SPECC1L	-0.371091757464136	8.46365749603716	-2.02839012695788	0.0467237129746442	0.07950709186596	-5.21371268285082
PLPPR4	-0.546176285723429	4.69843424769151	-2.02822677414259	0.0467408577931938	0.0795294595331006	-5.21402699899165
CABP7	0.507545549847952	4.47856512813096	2.027572000961	0.046809634419481	0.0796396672538184	-5.21528666112145
CA12	-0.974110458607587	8.18356733168436	-2.02728535471964	0.0468397708376573	0.0796841211426629	-5.21583800297739
TIGD2	-0.552438131232645	7.34108514676785	-2.02724354801882	0.0468441675617396	0.079684782637107	-5.21591840921365
SNAPC4	0.154631285205239	8.51749295582874	2.02716105835535	0.046852843871425	0.0796927232313861	-5.2160770561479
WDR97	0.19753130184718	4.10786096569223	2.02676818466884	0.0468941855470269	0.0797562187378946	-5.21683256646878
SPATA1	0.143070835727579	3.24007998986265	2.02633609608835	0.0469396900408552	0.0798267827724132	-5.21766334003848
ZKSCAN1	-0.549017182846613	10.1541663878138	-2.02606394452061	0.0469683706230919	0.0798687260287644	-5.2181865240737
BMP6	0.234186113076572	6.59121281022112	2.02592005926911	0.0469835400098997	0.0798876885723788	-5.21846310408131
EMC7	-0.58672146632443	9.62669176887969	-2.02565050919627	0.0470119692151649	0.0799291920588258	-5.21898119390065
AKR1A1	-0.467700595469207	10.555109494685	-2.02514059506025	0.047065789925296	0.0800138550914695	-5.21996111092936
AL157394.3	0.0913328113505631	3.66368183948976	2.02468656602203	0.0471137566907989	0.0800885525415923	-5.22083344964256
OR2K2	0.165693517187461	4.36788204361117	2.02440734001218	0.0471432769562312	0.0801318827429075	-5.22136984912111
TMC7	0.179870308284466	5.89180924142202	2.02415682820801	0.0471697750583215	0.080170069046807	-5.22185103268443
AC018755.3	0.294097109083449	6.85309456165054	2.02406165689831	0.0471798452466578	0.0801796177465943	-5.22203382421795
TTC17	-0.433217874884551	9.65295415039231	-2.02402751030966	0.0471834587886104	0.0801796177465943	-5.22209940629579
CKM	0.218380296680034	5.83433636784945	2.02272257702157	0.0473217312372549	0.0804077139098454	-5.22460493853311
LINC00910	0.214957329334386	4.38680252659272	2.02261219593836	0.0473334433480325	0.0804163936440538	-5.22481681022645
USP25	-0.546722003070098	9.59906720333761	-2.02259819774252	0.0473349288208612	0.0804163936440538	-5.22484367842971
CATSPERB	0.370872278968246	3.89999693501357	2.02221704695514	0.047375391541028	0.0804782582551879	-5.22557519829386
CFAP20	-0.683584444725957	9.48231397228429	-2.02205465306169	0.0473926402148027	0.0804955640746447	-5.22588683437952
TMEM114	0.142288670217943	5.24084992132651	2.02204489967414	0.0473936763433151	0.0804955640746447	-5.22590555056294
OR10H1	0.267623460397889	6.04385873618444	2.02133413364182	0.0474692354312622	0.0806170102369825	-5.22726925581509
POLG	-0.353356322430631	8.50351068109827	-2.02124673547295	0.0474785335844704	0.0806249639309418	-5.22743691250185
STBD1	-0.118025835192588	3.83124747619005	-2.02121388307032	0.0474820291050899	0.0806249639309418	-5.22749993191229
SAMSN1	-0.797642871693895	5.91380375125423	-2.02094671709906	0.0475104639939354	0.0806663573977305	-5.22801239197938
PSMG4	0.591951833419307	8.3955138811075	2.02066895145186	0.0475400425617888	0.0807096854421898	-5.22854512055275
NUP205	0.483995930928051	8.61194380097731	2.02055141757146	0.0475525632215398	0.0807240490070572	-5.22877052019363
TRIM3	0.123954815059331	5.69398820856337	2.02036171605441	0.047572777748849	0.0807514699225318	-5.2291342944364
BICD1	0.69079533145768	8.58883014993478	2.02029578170378	0.047579805421953	0.0807565043024817	-5.22926072402946
FLII	-0.369634421299263	8.63733214297715	-2.02008779849121	0.0476019793576783	0.0807872431574357	-5.22965950959119
COX11	-0.641555928231131	8.10298407360627	-2.0199812485819	0.0476133425213645	0.0807996309328926	-5.22986379367348
DLG1-AS1	0.195029943506758	4.17355792464473	2.01973454152189	0.0476396619003276	0.0808373950586595	-5.23033675938933
SMG7-AS1	0.234932373152001	4.79029081121283	2.01884971368781	0.0477341607395038	0.0809908332328738	-5.23203265835223
ADAMTS16	0.179643197068601	4.99468624157627	2.01880359189777	0.047739090926258	0.0809922865258009	-5.23212103944965
ZNF469	-0.31519430812547	7.27072682743887	-2.01856121354136	0.0477650071525302	0.0810293406319628	-5.23258546895873
CELA2B	-0.147679079165279	4.0804651093207	-2.01841596131256	0.0477805439999879	0.0810487821694189	-5.23286376827386
C3orf38	-0.525979505222903	7.28059271098825	-2.01807056706364	0.0478175064248289	0.0811045608887944	-5.23352546357954
SOX3	0.137028550536078	4.87160032219005	2.01801478814953	0.0478234779216699	0.0811077700280339	-5.23363231371545
ZNF577	-0.207285348655409	5.84689243100681	-2.01796461387299	0.0478288499536222	0.0811099620247284	-5.23372842538577
MOGAT3	0.187374285434078	4.10056203637119	2.01786587465239	0.0478394232266376	0.0811209733553953	-5.23391755982674
MMP27	0.196725391533262	4.24379261961626	2.01772894047915	0.0478540898507867	0.0811389232827342	-5.23417984303305
ZFAND2B	0.280358963972474	7.36225061605941	2.01759584859494	0.047868348645618	0.0811561787134115	-5.23443475174463
MXRA7	-0.851171242664003	10.0182765983297	-2.01717952457626	0.0479129751092319	0.0812186136630553	-5.2352320349351
LINC00323	0.171433849843647	3.24218037036027	2.01717607787202	0.0479133447165263	0.0812186136630553	-5.23523863495813
IL1R2	0.815950925644923	6.19815074223098	2.01705849153488	0.0479259555555715	0.0812330646509696	-5.23546379267977
C2orf76	-0.540878740368076	6.68738261363607	-2.01693043816945	0.0479396922050579	0.0812494212275988	-5.23570897984972
MGC15885	0.165255015578769	6.22458717874578	2.01605450878912	0.0480337465035195	0.0814018878267112	-5.23738577818438
PCBP3	-0.222471371496059	6.38373769919304	-2.01600776134718	0.0480387705424103	0.0814034633873861	-5.23747524917732
NACA	-0.642073550739099	12.5358201823059	-2.01592580173518	0.048047579992956	0.0814114526521179	-5.23763210914292
DYNC1I1	-0.516343048184491	6.38131285925419	-2.01573920080128	0.048067642027223	0.0814385052224327	-5.23798921798905
RTL9	0.298246015383701	5.25413433157635	2.01561824705513	0.0480806499811395	0.0814536028395549	-5.23822067854863
ZNF579	-0.260767215880579	8.17459251540148	-2.01529683598224	0.0481152308047379	0.0815052414466899	-5.23883568067813
PROSER1	-0.583578991901845	7.05556960041434	-2.01508486363935	0.0481380487496785	0.0815369471154463	-5.23924123073689
WTAP	-0.64361040437441	10.8305758713785	-2.01498618985754	0.0481486737479213	0.0815431127480238	-5.23943000275428
ALX4	0.161279717896496	5.08700898140209	2.01497488145525	0.0481498915431948	0.0815431127480238	-5.23945163624867
BPIFB6	0.137204627730498	4.54329443714094	2.01490823615971	0.0481570690744811	0.0815464325996517	-5.23957912960043
NUDCD2	-0.623539194278393	7.90721775653215	-2.01488051445866	0.0481600549031843	0.0815464325996517	-5.23963216049786
LINC00933	0.133279243139209	3.51773833019464	2.01481821791061	0.0481667652751607	0.08155084962963	-5.23975132984368
CHST2	0.618439302165427	7.09302306203574	2.0145959910449	0.0481907093473809	0.0815844416931733	-5.24017640935977
FADS3	0.298848617955946	6.73012681597024	2.01441396118711	0.0482103299759364	0.0816107092874898	-5.24052456861304
GRIP2	0.226870491978202	7.49149885693824	2.01428532704418	0.0482241993313881	0.0816272374516141	-5.24077058392041
ZBTB21	-0.560221994902879	7.64823162906557	-2.0142319075838	0.048229960035122	0.0816300387689022	-5.2408727456217
ROPN1L	0.557702347869641	5.32764731800003	2.01409659330999	0.0482445548457824	0.081647790214832	-5.24113151587066
HAO2	0.141475591378166	4.80846395897864	2.01401980293456	0.0482528390387939	0.0816548596279939	-5.24127836028107
KDELR1	-0.438205015357804	11.1577472850727	-2.01387236090709	0.0482687486049574	0.0816748306181927	-5.24156029636859
AC087235.1	0.132677040510671	3.33370576724547	2.01276133233433	0.0483887780226752	0.0818709628667201	-5.24368420233692
SYNPO	-0.379053035322859	7.83964670275554	-2.01260630496198	0.0484055467144235	0.0818923655357529	-5.2439804796267
AMOT	0.215935093989684	6.33265219853384	2.01214606705431	0.0484553582487039	0.081969661592847	-5.24485993537172
WWC3	-0.405627924246161	7.75877546952276	-2.01200709982613	0.0484704073273004	0.0819881434814859	-5.2451254491964
GPHB5	0.184803405718472	5.54066116700295	2.01147312368811	0.0485282702140704	0.0820790360183877	-5.24614552564961
ZBTB7B	0.227806590236558	8.48667131401952	2.01121952360978	0.048555771696411	0.0821185652320554	-5.24662990485332
C19orf18	-0.183818338210592	4.23724511812116	-2.01097553806574	0.048582243182331	0.0821563459174197	-5.24709586948548
ABCC6P1	0.168910774572808	3.7528047146982	2.01092880204647	0.0485873152748625	0.0821579352181338	-5.24718512046047
SHPK	-0.212085913683104	6.55791397685272	-2.01084719492232	0.0485961728947258	0.082158953050181	-5.24734095981295
CHAF1B	0.255834381437393	6.04614289876381	2.01084711226977	0.0485961818665189	0.082158953050181	-5.24734111764584
HSD17B12	-0.70074059103807	10.6137789409416	-2.01080045012854	0.0486012471899348	0.0821605302806126	-5.24743022253358
TWNK	0.450963627115017	7.33114418066782	2.0107168987255	0.048610318093615	0.082168878110632	-5.24758976571326
SRM	0.374979242974262	7.65192554917882	2.01059001506714	0.0486240962223182	0.082185180744039	-5.24783204160464
IFTAP	-0.48874108949935	6.69616151860946	-2.01046590746993	0.0486375761497214	0.0822009766243422	-5.24806900378322
TRIM10	0.180272370969805	5.58286220367899	2.01039114028419	0.0486456985264306	0.0822077159458132	-5.2482117526956
NKAIN4	0.359038868938763	5.43033936776243	2.01023415799194	0.0486627561831565	0.0822295528160393	-5.24851145523541
SERPINB4	0.255239927131558	3.54009378207205	2.00992012900281	0.0486968939245144	0.082280245177802	-5.24911092149681
ERP29	-0.663682150186595	9.75074922619132	-2.00981532748257	0.0487082913611765	0.0822925092490578	-5.2493109642333
SCGB3A1	0.925168480390476	6.60134454212876	2.00965225860795	0.0487260300828123	0.0823154839074241	-5.24962220811334
INTS5	0.400712566248264	7.88223193077469	2.00926797379468	0.0487678547573217	0.0823791408908301	-5.25035559128884
SIKE1	0.491357404961954	8.52288803577965	2.00883885549407	0.0488145954671152	0.0824510905681067	-5.25117439052206
SERPINA6	0.272989721703008	5.74797551147045	2.0087041109051	0.0488292801475199	0.0824670411337708	-5.25143146449388
KCNIP2	0.265240016955977	6.25312322020621	2.00867608862494	0.0488323345371634	0.0824670411337708	-5.25148492520913
RPS4X	-0.474098203386834	13.4358815551849	-2.00840297373547	0.0488621122808326	0.0825103207378558	-5.25200593757492
SLC6A4	0.308882210089129	6.09447305544284	2.00835556753132	0.0488672825730789	0.0825120434919706	-5.252096366496
BMS1P1	-0.34900569851233	7.63962236683964	-2.0081572818458	0.0488889134239738	0.0825415571242737	-5.25247458272339
CILP	-0.689351808310789	8.51132901234909	-2.00806761507667	0.048898697812371	0.0825510664775037	-5.25264560509435
SLC38A10	-0.392507550785222	8.30238256138777	-2.00788314003735	0.0489188329192867	0.0825780468756374	-5.25299743514483
WBP4	-0.395553419758391	6.78139884784108	-2.00757545654064	0.0489524318513226	0.082627748541302	-5.25358418459465
NLGN2	0.512182006623314	8.48843695768601	2.00752895871663	0.0489575111221022	0.0826293069719554	-5.25367284861342
CFAP157	0.196807165367384	9.76974464110676	2.00740777072223	0.0489707514320193	0.0826446379739758	-5.2539039265185
AGO3	-0.381793977767936	6.91020921547524	-2.00672370173527	0.0490455466285512	0.082763839591653	-5.25520806008647
PTPRG-AS1	0.193907572569535	4.19356451606687	2.00637669651401	0.0490835252283965	0.0828135551705417	-5.25586945371664
PMPCB	-0.539569722771711	9.66676021801537	-2.00636387129902	0.0490849293907754	0.0828135551705417	-5.25589389670965
PATJ	-0.626260348024159	8.27103595390889	-2.00634035952181	0.049087503655811	0.0828135551705417	-5.25593870637771
RPS25	-0.529371776891509	12.7688584895285	-2.00626425294866	0.0490958372322275	0.0828205867852661	-5.2560837501039
STS	-0.348339582593661	6.83036470927474	-2.00621328897528	0.0491014184042862	0.0828229745239686	-5.25618087441647
TCN2	-0.305039852923714	6.06833561751916	-2.00612801734032	0.0491107578996353	0.0828317007601417	-5.25634337551124
LINC00167	0.165516825095337	4.47356867653058	2.00604988053955	0.0491193172822232	0.0828329839612881	-5.25649227450439
GCM1	0.140009559952417	3.61362361344307	2.00604500720486	0.049119851167065	0.0828329839612881	-5.25650156105577
OAZ2	-0.464754840914328	9.14621057342256	-2.0058826648806	0.0491376389854546	0.0828559527019598	-5.25681090673754
EPHX1	-0.631786608408769	6.82540814103868	-2.00582704108327	0.0491437349473799	0.0828592043948276	-5.25691689363204
C1QTNF3	0.594285384106846	6.96841820162488	2.00562016145199	0.049166413146132	0.0828904117842276	-5.25731106425728
SPNS1	0.45253533147693	6.74769804381759	2.00511885516425	0.0492214037619118	0.0829760852632127	-5.25826606166087
TUSC2	0.315214974597078	8.16846819417849	2.00472437811619	0.0492647129193796	0.0830420536043328	-5.25901739973543
MEG9	0.16120502525215	5.08956850665515	2.00462493992597	0.0492756352820946	0.0830534232518316	-5.25920677348669
RHCG	0.221548182046123	5.52127837198463	2.00455893653546	0.0492828862907291	0.0830584354799219	-5.25933246820872
PLIN1	0.274223510837931	6.80953981990636	2.00452182061899	0.0492869641782576	0.0830584354799219	-5.25940314895931
CD47	0.576265890433113	12.1174171267944	2.00419465907181	0.0493229216191669	0.0831119864083631	-5.26002612089322
EIF4G2	-0.588934999708115	12.5255110093209	-2.00389854818121	0.0493554857898408	0.0831598108875945	-5.26058988986054
NAPSA	0.179693920832989	5.53689709392563	2.00379345780336	0.0493670473213978	0.0831722425933422	-5.26078995502273
RASGRP2	0.215086438841886	6.31395972253057	2.00369306627386	0.0493780940808824	0.0831838049920441	-5.26098106615515
POLDIP2	0.278554317936894	9.21601372256122	2.00330300148712	0.0494210357016313	0.0832422776824516	-5.26172353608341
ODAM	0.22305270796501	5.11288490890987	2.00330171634537	0.0494211772338627	0.0832422776824516	-5.2617259820798
RNF186	-0.137455331287798	5.88391210085244	-2.00247896373931	0.0495118581801426	0.0833879512357133	-5.26329163467559
ERN2	-0.161921226773126	6.973688188187	-2.00195212376598	0.0495699996693462	0.0834788017470728	-5.26429388454991
CKMT2-AS1	-0.567277178370413	6.29178949680633	-2.00185839195398	0.0495803499514351	0.0834891604755174	-5.26447217375168
OTULINL	-0.349724680213611	6.31214763491175	-2.0013808883983	0.0496331068220391	0.0835709205484233	-5.26538032895305
SP100	-0.567852662582634	8.74689027679953	-2.00109218736233	0.0496650272647916	0.0836145599858603	-5.26592931158692
CNGA1	0.373793654516167	7.10100047347442	2.00107041242609	0.0496674355413444	0.0836145599858603	-5.2659707151283
S100Z	0.120735748265226	5.67888110787913	2.0009000799642	0.0496862775260173	0.0836391981857824	-5.2662945768818
TSC22D4	0.250912473131366	7.06539771917465	2.00069519559196	0.0497089497343266	0.0836702792598952	-5.26668410177194
AC090337.1	0.118781914230312	3.12335271805333	2.00065178115104	0.0497137550538554	0.0836712840075132	-5.2667666365259
TNFRSF17	0.342531300532677	3.89983197467458	2.00055488804156	0.0497244810884374	0.0836822526663546	-5.26695083334692
SPCS2	-0.565867641828236	11.9429795300887	-2.00041564197205	0.049739899060708	0.0837011149492167	-5.26721553070693
PPT1	-0.604511842188582	10.6203547732424	-2.00035110069228	0.0497470467632315	0.0837060582046859	-5.26733821381104
EHMT2	0.342286346994039	7.58416980501876	2.00029114671303	0.0497536872295838	0.0837101472030622	-5.26745217403515
PCDHB11	0.231289128951816	5.88746966298722	2.00023538148608	0.0497598644353453	0.0837134561434706	-5.26755816959964
PRSS50	0.401473428823899	4.72013927579322	1.99968241944877	0.049821152589844	0.0838094725265486	-5.26860906944986
RELCH	-0.433776780140632	6.90772557516144	-1.99946621919532	0.0498451329975578	0.0838427186343016	-5.26901988668244
PLA2G2E	0.167763290296566	5.10136738993981	1.99912833841257	0.0498826297565206	0.0838986925657002	-5.2696618392557
SLAMF1	0.197845106490208	4.90159126572731	1.99896010339728	0.0499013088835328	0.0839230099156148	-5.26998143973596
ABCA9	-0.263061456457907	5.10896544792451	-1.99877058426671	0.04992235837602	0.0839463879444353	-5.27034144583203
CNKSR3	-0.624808803026914	7.31523751633685	-1.99875892034736	0.049923654112011	0.0839463879444353	-5.27036360135753
SNHG32	-0.738918981193592	10.7215325322576	-1.99809549438302	0.0499974011314162	0.0840632836612953	-5.27162358643206
LINC00488	0.276437169907718	3.56172661476638	1.99803760397691	0.0500038407134237	0.0840640126532088	-5.2717335149779
NUP155	0.47431349204013	7.20210870081193	1.99801557813322	0.0500062909993713	0.0840640126532088	-5.27177533928824
LINC01186	0.333468572875433	6.57421318600543	1.99792359696691	0.0500165246455444	0.0840707411631669	-5.27194999557889
ABI1	-0.50466998417506	9.25592047894196	-1.99790359297491	0.0500187504888392	0.0840707411631669	-5.2719879787544
H2BW2	0.258347939824876	4.84633701461835	1.99732627771443	0.0500830249723769	0.0841716570161282	-5.27308402893471
DVL3	-0.408850079603765	8.71321196152962	-1.99697034495081	0.0501226874957445	0.0842311954010982	-5.27375963879744
MEF2C-AS1	0.153706506015701	5.55408102714368	1.99628178765312	0.0501994917574757	0.08435313515231	-5.27506631513651
CD81-AS1	0.149610763473155	5.86884275604805	1.99611432231585	0.050218186728852	0.0843774181140062	-5.27538405436084
PRORY	0.152246816170655	5.8839087075199	1.99591213503052	0.0502407658404916	0.0844082226162459	-5.27576764174056
PDYN	0.550863371075274	4.88578952318368	1.99584858523138	0.0502478645150624	0.0844130158249659	-5.2758882006126
ZNRF1	0.46524506950357	8.54628974602853	1.99561858837077	0.0502735629446256	0.0844490519149244	-5.27632449412791
CCDC17	0.349086069011732	5.45575274833905	1.9953581054607	0.0503026813142531	0.084490826213566	-5.27681856477692
CCDC62	0.18422931019991	6.88056133287832	1.99514138955139	0.0503269181675285	0.0845057921223657	-5.2772295771067
PDZK1	0.441795117247795	4.38410768791892	1.99513935153682	0.0503271461404714	0.0845057921223657	-5.27723344211435
CCDC125	0.335546438809933	5.0886516556239	1.99512561593605	0.0503286826321513	0.0845057921223657	-5.27725949100433
KIAA1586	-0.471294433285586	4.45223730375155	-1.99511680073	0.0503296687398728	0.0845057921223657	-5.27727620852494
NRIP3	0.187994400780827	5.6816899363391	1.99508842317047	0.0503328432910701	0.0845057921223657	-5.27733002445806
PRDM11	-0.548965784444497	6.44119629482015	-1.99454461905352	0.0503937109657903	0.0846008411231818	-5.27836117823153
CITED1	0.469070611875696	5.30915659286097	1.99444513448741	0.0504048530448231	0.0846124019112777	-5.27854979267005
FANCF	-0.502896692929538	7.9460133290404	-1.9943574962365	0.050414670110281	0.0846217366933396	-5.27871594061374
FLACC1	0.290006158741037	5.5028510461629	1.9940881893693	0.0504448476039899	0.084665242281152	-5.27922646259144
CAPN15	0.199602978573895	5.847449643958	1.99400441349539	0.0504542383662297	0.0846738555919118	-5.27938526317528
HLA-DRA	-0.931952750702633	9.90349534117111	-1.99357198623632	0.0505027346640958	0.084742717646954	-5.28020485315674
TPRG1L	-0.503427019267615	9.05850478109593	-1.99356253138379	0.0505037954631706	0.084742717646954	-5.28022277142012
PRUNE2	-0.715788779469724	7.17907907256312	-1.99255544956767	0.0506168957667285	0.084925326720177	-5.28213090289942
LINC00630	0.186710383691006	3.93271760839858	1.99251514661032	0.050621426506691	0.0849257616915055	-5.2822072477678
PSMD5	-0.431319747802869	8.9136710948369	-1.99242262056685	0.0506318293283277	0.0849360471402136	-5.28238251235159
TRPC4AP	0.342290629694392	6.45553694600382	1.99074671275529	0.0508205713925787	0.0852454737557791	-5.28555580659657
MRPL47	0.606702875438478	10.3385479288174	1.99049336995129	0.0508491554882861	0.08527972636193	-5.28603530071227
KRR1	-0.569463600767651	7.96646061967507	-1.99048969465037	0.050849570265601	0.08527972636193	-5.28604225644506
ARHGAP45	-0.428387001544073	7.55615904536199	-1.99000789761136	0.05090396875422	0.0853637573187754	-5.28695398888693
AC026369.1	0.148113666315815	3.6302161419766	1.98992796529928	0.0509129985339639	0.0853716991525908	-5.28710523060723
SLC46A1	-0.163216968159464	6.89051235645215	-1.98962067506588	0.0509477252337701	0.0854227250040324	-5.28768661146296
ATG13	0.188989105367743	8.15103013153704	1.98930421519226	0.0509835094130386	0.0854690089695756	-5.28828525815194
F7	0.265484541346887	6.73014452628545	1.98924781060502	0.0509898897091449	0.0854690089695756	-5.2883919498106
MED8	0.343798524908535	7.69670151986965	1.9892193734134	0.0509931066876103	0.0854690089695756	-5.2884457389478
TYW1	-0.191868935766179	8.15968368847901	-1.98918784470776	0.0509966735993002	0.0854690089695756	-5.2885053749116
PRSS16	-0.572102853535024	7.25584816592055	-1.98918651593038	0.0509968239314996	0.0854690089695756	-5.28850788825114
FMO4	-0.322864377392824	8.11141568513836	-1.9890200106773	0.0510156646317229	0.0854933786419348	-5.28882281584736
IPPK	0.179240232686564	7.57777058696119	1.98887824330428	0.0510317108500584	0.0855130615356815	-5.28909093595725
EPSTI1	-0.706337964873562	8.61787884653931	-1.98742388416416	0.0511965753616773	0.0857820926462892	-5.29184054552518
WRAP73	0.320635440067647	6.84232828079531	1.98737634782448	0.0512019717231619	0.0857839050981633	-5.29193038772635
TRIM2	-0.65838287734741	8.37203220572263	-1.98725087258326	0.051216218109941	0.0858005433486557	-5.29216752291797
CTNNB1	-0.537164768311975	8.39262079367498	-1.98717484494423	0.0512248518972115	0.0858048272722174	-5.29231120084424
BVES	0.464034360584074	5.67428531512865	1.98715235002568	0.0512274066855055	0.0858048272722174	-5.29235371107622
EED	-0.641978642405849	8.45199006877833	-1.98692795200068	0.0512528979510163	0.0858402929038924	-5.29277774858985
PPM1H	0.681486444503062	6.88198441800117	1.98681094419718	0.0512661941666651	0.0858553295503399	-5.29299883760287
C12orf54	0.27742896784477	5.98656782462013	1.98670346855292	0.0512784097973267	0.0858685541641076	-5.29320190525477
C11orf54	-0.604566666982744	8.080084051503	-1.98663484737128	0.0512862105529951	0.0858743842188519	-5.29333155506996
CNOT2	-0.536773714407158	9.62443823487561	-1.98654384620157	0.0512965570016353	0.0858803635952453	-5.29350348254778
VOPP1	0.550657856789934	9.73944771835436	1.98652745691566	0.0512984205843041	0.0858803635952453	-5.29353444590141
PNLIP	0.142952303686097	4.59129233504845	1.98637313925077	0.0513159704861623	0.0859025111733501	-5.29382597851205
CD6	0.195276842565591	6.96626369896657	1.98623877007336	0.0513312559205381	0.0859208646415339	-5.29407980872539
IRAK4	-0.18855576646033	5.70349623437926	-1.9861506066329	0.0513412872487573	0.0859304211701147	-5.29424634571967
GHITM	-0.64851310169411	10.3344401150861	-1.98564450055296	0.0513989050347102	0.086019615311457	-5.29520223242268
CHCHD6	-0.482002388458874	7.13928093402907	-1.98553044993805	0.0514118968058074	0.0860341160081696	-5.29541761107854
ZSWIM6	-0.366346177866307	7.67065734160504	-1.98543028414709	0.0514233092451007	0.0860459715882084	-5.29560675996323
EML6	0.49121897863864	6.79640553408246	1.98534151724713	0.0514334247602958	0.0860556552288313	-5.29577437662255
DNAI3	0.304351853326655	3.79743650233309	1.98522202855797	0.0514470438980319	0.086071198820319	-5.29599999414503
ERLEC1	-0.598951777884629	10.1804133487436	-1.98512715959286	0.0514578591178576	0.08608204922013	-5.29617911638166
LMBRD2	-0.618169754715145	8.12277622306481	-1.98500913323274	0.0514713170386588	0.0860973183041068	-5.29640195158701
RNMT	-0.480661295037423	8.89519928613436	-1.9847663804852	0.05149900632944	0.0861363879735784	-5.2968602349796
KCND2	0.275708911587533	4.90178106221954	1.98462025004319	0.0515156806699995	0.0861570291959059	-5.29713608506323
TMEM201	0.284117946216119	9.24156073758768	1.98406589210933	0.0515789782271444	0.0862556350502216	-5.29818238223457
ITFG2	-0.175077466360706	5.34217728854098	-1.98381955110787	0.0516071272495273	0.0862908717323744	-5.29864724435032
ARMC4	0.329015341732442	6.49950403763934	1.98380553459588	0.0516087292913019	0.0862908717323744	-5.29867369292393
GH1	0.187975641413601	6.10243551092835	1.98324010828813	0.0516733912165368	0.0863917225165813	-5.29974049126813
FKBP1B	-0.735829692473303	7.89980307950946	-1.98283241490738	0.0517200579187652	0.0864624730127714	-5.30050952598604
OXA1L	-0.533412124204926	9.70201069911622	-1.98276934611983	0.051727280323244	0.0864672765584947	-5.30062848059304
EDF1	-0.517040791456216	10.9505466304415	-1.98248060870425	0.0517603564974018	0.0865152928021306	-5.30117302818365
AC027644.3	0.157807953673254	4.08933941498826	1.98233972531833	0.0517765019003489	0.0865350042688918	-5.30143870338657
MEFV	0.17458994599639	4.82409565621766	1.98208199911181	0.0518060487928719	0.0865771086912565	-5.30192467542188
POMZP3	0.521430170484863	6.09048093839391	1.98106381704557	0.0519229190391228	0.0867651266041216	-5.3038440278921
MMD2	0.133649204717821	5.98259803944677	1.98101597143309	0.051928416464033	0.0867670204334737	-5.30393419917951
FAM230C	0.18200163370025	3.43456436974127	1.97979077150533	0.0520693609237664	0.0869952129316239	-5.3062425929551
SH2D3A	0.273493649926076	5.18493073896035	1.9796388843904	0.0520868565032033	0.0870171314172496	-5.30652867494878
AL669831.3	0.168537931702799	4.17644531440389	1.97949163201979	0.0521038230208042	0.0870381624348537	-5.30680600881921
TIPARP	-0.468914478299634	8.69936653473512	-1.97932348944247	0.0521232023086071	0.087063220053745	-5.30712266485225
KRT18	-0.763726127318352	11.684725919571	-1.97919261694825	0.0521382903005163	0.087081106162203	-5.30736911522494
FUZ	0.169692722278564	5.67761677289475	1.97902514345157	0.0521576033929727	0.0871060454144546	-5.30768446918061
BHLHE23	0.212625632225441	4.76771697975599	1.97889337611009	0.0521728031463849	0.087124111553538	-5.30793257159148
PSMG2	-0.621188893534367	10.1448225824054	-1.97833321436314	0.0522374618010589	0.0872247598495551	-5.30898712746442
BAIAP2	0.259836669331512	7.41092529967345	1.97825623207904	0.0522463531135992	0.0872270893196954	-5.30913203306882
CHN1	-0.650655406381743	8.27573458174232	-1.97824516575312	0.0522476313604392	0.0872270893196954	-5.30915286307082
FOXG1	0.397180963663636	5.10436935389474	1.97779324137929	0.0522998550222111	0.0873069452184383	-5.3100034265539
PMF1	-0.391397279009984	8.47574978400584	-1.97760301420276	0.0523218507319219	0.0873363308078307	-5.31036140037256
SNORA37	-0.133394335107302	4.91676814070504	-1.97752980051037	0.0523303184417564	0.0873431322413534	-5.31049916745612
CT83	0.189607903773086	3.74795558772789	1.97691766459981	0.0524011624453888	0.0874487909383166	-5.31165085464984
CES1P1	-0.190916855540604	4.37329571514462	-1.97690681329201	0.0524024190342573	0.0874487909383166	-5.31167126771985
AC011124.2	0.151521685843314	4.7779736953943	1.97674879365988	0.0524207207385712	0.0874719907447984	-5.31196851706333
PCMT1	-0.635997300812356	10.2726355728215	-1.97654046591982	0.0524448574475665	0.0875049224381099	-5.31236036847197
PPP1R7	-0.470668269866449	8.93585876245402	-1.97647497948873	0.0524524466252829	0.0875102411516215	-5.31248353680413
N4BP3	0.182523586000924	5.10654475347995	1.97633923367532	0.0524681811084786	0.087522883092633	-5.31273883906006
MFSD9	0.204535466340103	6.03657500032946	1.97633365121287	0.052468828265823	0.087522883092633	-5.31274933787553
RUSF1	0.246047881180998	7.60177472846204	1.97618115453122	0.0524865093698763	0.0875450318197886	-5.31303612492882
EEF1E1	0.615907180878492	8.31265334263978	1.97603789814949	0.0525031237599688	0.0875653977515057	-5.31330551675734
AC009309.1	0.248325214507799	5.66487111581231	1.97564745176193	0.05254842926372	0.0876336076682839	-5.31403965870083
RIBC1	-0.331668645960021	6.55770584330123	-1.97541555919378	0.0525753527850878	0.087671153574865	-5.31447561708154
ZNF398	-0.409820171722589	7.76961677261609	-1.97496323859412	0.052627902727688	0.0877463544590008	-5.31532585039608
LINC00315	0.145035793609195	6.2116763145758	1.9749514184422	0.0526292765779894	0.0877463544590008	-5.31534806659346
POLR1C	0.538441105705255	9.21302668735233	1.9745935361173	0.0526708875944401	0.0878083671937496	-5.31602065751421
MRO	0.420923902017296	6.32804314759021	1.97449454188019	0.0526824026344573	0.0878202003167838	-5.3162066846388
LINC02546	0.127918048857565	3.33201450027172	1.97406952657629	0.052731865025641	0.0878933180605454	-5.31700526753992
KHDRBS1	-0.481323490249929	12.0425353653273	-1.9740416838801	0.0527351066866636	0.0878933180605454	-5.31705757729827
ISCA2	-0.518384431533011	8.06828601267763	-1.97345307757186	0.0528036766789984	0.0880002262977239	-5.31816327501672
TOLLIP-AS1	0.420496483034121	5.09033332740266	1.97336925428894	0.052813447917677	0.0880091334757567	-5.31832071346079
ASNSD1	-0.582438303080881	9.83309229062997	-1.97288311648381	0.0528701472688248	0.0880962343277551	-5.31923366997555
FAH	-0.623042912687166	6.23268600881702	-1.97282302833673	0.0528771591001205	0.0880994141730347	-5.31934650044125
MRPS16	0.436889414271649	8.56947618096915	1.97277430703536	0.0528828450907197	0.0880994141730347	-5.31943798459273
MAGEA4	1.39195245267533	4.87477593362603	1.97274315523531	0.0528864809172184	0.0880994141730347	-5.31949647738599
AC093714.1	0.114034162681648	3.10354135778313	1.97271488955096	0.0528897800809447	0.0880994141730347	-5.31954955030072
SRP14	-0.500970768343851	11.8531552636012	-1.97259372426966	0.052903924457873	0.0881155923658735	-5.31977704804375
CCR6	0.108780170131209	3.92483851395748	1.97208771663747	0.0529630288566089	0.0882066459814959	-5.32072698535173
COPS7A	0.426293494356187	8.52971207831182	1.97193849931848	0.0529804690186725	0.0882267106164131	-5.3210070726071
NFIX	-0.228963152179062	7.05388793969515	-1.97190870793621	0.0529839515521564	0.0882267106164131	-5.3210629900557
PTPN2	-0.407503802007778	9.62611402219067	-1.97173129979419	0.053004694148189	0.088253858894087	-5.32139596386397
GCSAML-AS1	0.268255718714548	3.58009939983888	1.97130165899884	0.0530549566194005	0.0883301496823748	-5.32220223840031
RUSC2	-0.153784754531731	6.83481076708316	-1.97101376601403	0.0530886592181377	0.088378859798628	-5.32274241858862
NEUROD1	0.187629181220467	5.5410641855709	1.97083984007519	0.0531090289753072	0.0884007518185383	-5.32306872601084
OMP	0.163746120591381	5.07041721623342	1.97082555617016	0.0531107021664038	0.0884007518185383	-5.32309552332202
DBH-AS1	0.187043592220054	5.78691703009972	1.97076727276994	0.0531175298470088	0.0884047152534931	-5.32320486407949
ADI1	-0.636459810160229	10.7639824159242	-1.970570738785	0.0531405585963845	0.0884356395759032	-5.32357354446922
TSPEAR	0.146704355518118	6.8438256519104	1.97044745035299	0.0531550092008713	0.0884522843096521	-5.32380480608349
TRHDE-AS1	0.443559259716687	6.04497028145071	1.97005874546603	0.0532005912007772	0.0885150625241659	-5.32453384606054
ACMSD	0.193942254550931	4.53078616377511	1.97004980907672	0.0532016395314245	0.0885150625241659	-5.32455060531433
AC083864.3	0.200202789003925	3.21379799226788	1.96986513810422	0.0532233072964444	0.0885437030932898	-5.32489692116323
GNAS-AS1	0.402595364018326	4.61795217053673	1.96966958748006	0.0532462598161173	0.0885744760428418	-5.32526360847485
LGALS9	0.257694654502317	6.86332280165527	1.96962769696781	0.0532511777653804	0.0885752460747337	-5.32534215540291
GRAMD2B	-0.722141936612664	7.8813803505078	-1.96934127020967	0.0532848146972189	0.0886237816471563	-5.32587918116304
DLGAP1-AS2	0.258709148462297	5.28437437987206	1.96929029086323	0.0532908034332183	0.088626328219092	-5.32597475585404
KRTAP4-4	0.205672717244423	3.59111546458682	1.96919151726805	0.0533024083776919	0.0886382137307854	-5.32615992767649
ZNF638	-0.454577491283363	9.13109583340519	-1.96913256240273	0.0533093360353615	0.0886395607776666	-5.32627044702416
CFAP54	0.199859395326104	3.24097281980897	1.96910874499473	0.0533121349853806	0.0886395607776666	-5.32631509534056
ZFAND3	-0.277473017017649	7.23605429758355	-1.96902737734477	0.0533216980143903	0.0886480474890967	-5.32646762422995
WAC	-0.546811679206591	11.6209487203527	-1.96870839064348	0.0533592022346425	0.0887029815074551	-5.32706553155379
LYAR	0.479412975442304	7.11929071565313	1.9677652982309	0.0534702163757396	0.088880097147601	-5.32883275899179
AC016405.2	0.182001815585876	4.33548495864809	1.96723210703688	0.0535330671901572	0.0889771310712846	-5.32983155571539
PLXNA3	0.264797307193534	6.66550304380583	1.96658438349609	0.053609503651697	0.0890967275435125	-5.33104457733251
HSD3B1	0.295186533592432	5.43837779090479	1.96621099035563	0.0536536093502725	0.0891625761536374	-5.33174368727437
ELSPBP1	0.241932306268606	5.04700582794523	1.96527367112308	0.0537644634316272	0.0893393282028928	-5.33349812769944
TCTEX1D1	0.342120210415052	3.82707860915406	1.96515821221862	0.0537781319599641	0.0893545729256232	-5.3337141883333
AL136309.3	0.0978696369100489	3.11806566684275	1.96510016847844	0.0537850045526324	0.089355278194752	-5.33382280254228
CAMK2N2	0.164812746800655	6.26884770160721	1.96507871437789	0.0537875449871639	0.089355278194752	-5.33386294775792
LPIN2	-0.460934698730073	8.39961923398532	-1.96496642132125	0.0538008435663597	0.0893649891700361	-5.33407306578421
CDR2L	0.564808510326863	7.42608108447316	1.96495344870933	0.0538023800606243	0.0893649891700361	-5.33409733890347
COL1A1	-0.923516650492049	11.7280238119545	-1.96466581816101	0.0538364570592103	0.0894141207293642	-5.33463548944829
RALGAPB	-0.446685687408902	8.2915697754039	-1.96381008353425	0.0539379492177569	0.0895752009979488	-5.33623613832525
OPTC	0.321400085147426	6.79966305409434	1.96369118859103	0.0539520633681079	0.0895911570938546	-5.33645848212112
TRIO	-0.344231778457409	7.97753322130863	-1.96340964383658	0.0539854984430003	0.0896391915854128	-5.33698494759231
SFT2D1	-0.645748317831185	10.3097824693029	-1.96299782585962	0.0540344361068362	0.089712956883183	-5.33775489294568
ZNF563	-0.170395099498889	4.9134359823896	-1.96295975233778	0.0540389624202459	0.0897129801970047	-5.3378260689526
POLD3	-0.373593252391805	7.17285428452772	-1.96291120316513	0.0540447345855691	0.0897150716398334	-5.33791682674485
NLRP12	0.148582335992702	6.2774005674972	1.96212506486582	0.0541382744158139	0.0898628462126575	-5.33938615668845
DEFB132	0.129849858131872	3.51970120018225	1.96191605240606	0.0541631673357464	0.0898966602361891	-5.33977672328738
PPM1F	-0.228912364531062	7.93923580041159	-1.96150431180823	0.0542122333312744	0.0899648478634934	-5.340546005712
LRRC56	0.179899564630721	6.06401596717911	1.96149535940588	0.0542133005860836	0.0899648478634934	-5.34056273049523
OSM	0.163321579212748	6.11278458980518	1.96143704127262	0.0542202533836096	0.0899688764624375	-5.34067167816072
KBTBD7	-0.62638130674048	6.30457361610308	-1.96130306760212	0.0542362288615416	0.0899878746745531	-5.34092195169698
GAL3ST4	0.240564553873186	7.88387229537768	1.96107632493959	0.0542632755919322	0.0900252374264684	-5.34134549066122
TRMT13	-0.433133932061354	7.91885807650863	-1.96092365786879	0.0542814927924009	0.0900479465747614	-5.34163063734107
APOF	0.10537392245794	3.43003174995892	1.9607673361935	0.0543001514962472	0.090071384285699	-5.34192258961548
TRPM8	0.404327187073674	5.11013516337895	1.96060845469659	0.0543191213562241	0.0900953341790646	-5.34221930160043
MBD3L2	0.123391657909464	4.06054020267571	1.95896133097727	0.0545161155463679	0.0904145319730469	-5.34529405931039
SLC45A1	-0.178520813796242	5.71737407983833	-1.95873585405828	0.0545431297553898	0.0904517896235432	-5.34571478889591
VEGFB	-0.419710854245943	5.70478171495376	-1.95846417494562	0.0545756945958731	0.0904982452005963	-5.34622167270163
S100A11	0.665584945502102	8.73325441532717	1.958349255935	0.0545894743688824	0.0905078586492382	-5.3464360634774
AHRR	0.340197042861168	5.52524222430115	1.9583398982532	0.0545905965658216	0.0905078586492382	-5.34645352050468
NREP	-0.833190662118273	10.0737941556545	-1.95803048090532	0.0546277137747564	0.0905618448486372	-5.34703070596257
RPL23A	-0.411039018119284	12.7081066966579	-1.95791576134176	0.0546414808243225	0.0905696467692619	-5.34724468270058
SLC4A2	-0.437995775061313	7.11332450583884	-1.95791534593647	0.054641530680882	0.0905696467692619	-5.34724545750091
TAF4B	0.627865970122473	6.84307143794701	1.95726258117456	0.0547199229052251	0.0906920229411208	-5.34846279310614
PDHB	-0.646200612263861	10.9644012272359	-1.9569474529862	0.0547578018257145	0.0907472381344383	-5.34905034441337
MTF1	-0.305255713980011	7.44374218870179	-1.95664353088323	0.0547943549600864	0.0908002471508949	-5.34961692279977
KATNBL1	-0.465128214814796	6.74384508178618	-1.95641633591069	0.0548216936202172	0.0908379792113642	-5.35004041385187
KRTAP4-3	0.179332528321786	3.60233316268149	1.95630059162388	0.0548356257540857	0.090853492603561	-5.35025614426626
RAB11FIP5	-0.272340433066546	6.63215528256544	-1.95598410200875	0.054873737025525	0.0909090608733846	-5.35084597688927
CENPW	0.749099288881045	9.50501372098709	1.95587127820329	0.0548873285884914	0.0909240015827684	-5.35105622294703
RRAGC	-0.543482817452036	9.09018408876449	-1.95550154691772	0.0549318892055577	0.0909833590411605	-5.35174513830814
DLEC1	-0.167800678197577	7.00915325674554	-1.95549803395432	0.0549323127416804	0.0909833590411605	-5.35175168341267
IMMT	-0.590757948772394	8.45461477248852	-1.95543214150744	0.0549402575002003	0.0909889379107857	-5.35187444762204
ANGPTL7	-0.165956610656986	4.63060227508626	-1.95528887099447	0.0549575352415233	0.0910099713203371	-5.35214136225274
FAM117A	-0.444028735286435	7.29033085847024	-1.95429219012601	0.0550778586058327	0.0912016311152799	-5.35399771088244
TFF1	0.292422550486562	5.34108546940882	1.95392156335559	0.055122659486177	0.0912682141825593	-5.35468780073888
LIF	-0.340189640244852	6.90552078211709	-1.95375317492728	0.0551430243317824	0.0912943300661586	-5.35500129387696
ARHGAP36	0.151993172625833	3.87268812358661	1.95352943976701	0.0551700927269818	0.0913315390173066	-5.35541779044508
AL359715.3	0.290244744013072	4.69965562116211	1.95332546446281	0.0551947803738697	0.091359618674814	-5.35579746602065
TRIP11	-0.23414971910187	6.7517626090826	-1.95331336729683	0.0551962448205344	0.091359618674814	-5.35581998234164
GBF1	0.145389295930823	5.87404941617218	1.95301956152607	0.055231822249504	0.0914108956933853	-5.35636680183057
AC068491.2	-0.29716682887661	4.4301278069654	-1.95293446896679	0.0552421299024556	0.0914203451573682	-5.35652515907183
SHLD1	0.17444756747047	6.58001674195383	1.952725058839	0.0552675037045941	0.0914547239829163	-5.35691484525838
ZNF485	0.454165940711378	4.95759523776081	1.95196434243208	0.0553597618680109	0.091599765767293	-5.35833013228085
ME3	-0.332789528970904	7.25735463542226	-1.95186658361979	0.0553716273834145	0.091604653328977	-5.35851197379864
F13B	0.122671856763945	3.40230927218533	1.95186408588196	0.0553719305757793	0.091604653328977	-5.35851661974404
FREM1	0.271697628136425	4.35310542735822	1.95080984388907	0.0555000281475867	0.0918089324927463	-5.36047710405453
CLUAP1	-0.391558005214883	7.63821819683729	-1.95072617225427	0.0555102056393743	0.0918181288287886	-5.36063266088537
AC005837.1	0.232571572325955	5.73753430365413	1.95060386288474	0.0555250857392407	0.0918351014614079	-5.36086003982668
UCP3	0.262651887319195	6.01214558104668	1.95040577248962	0.0555491925404662	0.0918673304017259	-5.36122827250031
MCPH1	-0.221618806895137	6.38489951114845	-1.95019735130635	0.0555745661944885	0.091894482476757	-5.36161567342273
PRCC	0.47001988817452	5.87108882750989	1.95019498355436	0.0555748545066153	0.091894482476757	-5.36162007424879
CEACAM6	0.866637984786906	6.72812182934014	1.94988577971351	0.0556125160421665	0.0919491096840212	-5.36219473577936
COL3A1	-1.10689249451403	11.4189616196495	-1.94973281694406	0.0556311552054662	0.0919722790449924	-5.36247899029234
FUBP3	-0.455613959866582	8.93263680168831	-1.94964022428076	0.0556424406035388	0.0919832879420935	-5.36265104793485
LINC00343	0.11236351528306	3.56168367249325	1.94954413085316	0.0556541547471831	0.0919950037149562	-5.36282960311335
TMEM196	0.129250355267764	4.27761509861206	1.94944993977319	0.0556656390288651	0.0920063376150882	-5.36300461589062
RXYLT1	-0.520527202167672	8.547389242184	-1.94800499456501	0.0558420679787135	0.0922902739445371	-5.36568847286275
C1orf68	0.207937506206565	5.9096420485113	1.94770081156241	0.0558792696576783	0.0923440810684032	-5.36625324091109
DAP	-0.525390474141011	8.73817168114996	-1.94733317514145	0.0559242599131088	0.0924097517438603	-5.36693571678524
TYRO3P	0.215522098602298	4.92471652869554	1.94727080903265	0.0559318951559665	0.0924097517438603	-5.36705148115552
CHD1	-0.431653436706234	7.84226984014343	-1.94726217676497	0.0559329520413246	0.0924097517438603	-5.36706750416707
AC074035.1	0.153953677156052	3.90442428576526	1.94692916850841	0.0559737366636088	0.0924694501326024	-5.3676855781594
ZNF536	0.301980034204308	5.71408189953827	1.94675901080146	0.0559945862268071	0.0924952330511558	-5.36800136013495
OBI1	-0.500571817637494	7.76507260506206	-1.94672586780841	0.0559986480352461	0.0924952330511558	-5.36806286469741
KCNK17	0.215216363248046	6.84008590426733	1.94643091130915	0.0560348072193615	0.0925472700727153	-5.36861018445674
OSGEP	-0.444574579889475	7.03261003487892	-1.94612238671286	0.0560726510363014	0.0926020805634807	-5.36918260242062
SART1	0.412251407764161	7.66865701453808	1.94539120214549	0.0561624256023822	0.0927426366965583	-5.37053887694531
TTN	0.349219769079248	5.80306864989087	1.94506031932731	0.0562030915207221	0.092802081688813	-5.37115248306716
FGF12	0.313071159409884	5.26365975665004	1.94470106146845	0.0562472731845493	0.0928673214960312	-5.37181860451531
ZPLD1	0.146921687353249	3.7981162732867	1.94443988637812	0.056279411173744	0.0929126673550094	-5.37230279634311
PLEKHA8P1	0.273785647810759	7.08301071783594	1.94412162386314	0.0563185950116467	0.0929623404098448	-5.37289274443604
FKBP6	0.152521617475192	5.87524630228567	1.94411954745503	0.0563188507311428	0.0929623404098448	-5.37289659309383
TSPOAP1-AS1	-0.229668665750776	5.31559780067694	-1.94402587563675	0.0563303878886755	0.0929736652833013	-5.37307021161152
APAF1	-0.370800441184291	6.96637226527028	-1.94365382477447	0.0563762316939102	0.0930416069177657	-5.37375972589571
TULP3	-0.369347466888446	8.06727114889075	-1.94341431134302	0.0564057611647715	0.0930826148305102	-5.37420354932454
RTP1	0.150574365925185	3.6219753032639	1.94336543438385	0.0564117887956009	0.0930848356572444	-5.3742941133982
TBC1D32	-0.535305824933825	4.71351614260893	-1.94328756319861	0.0564213932020172	0.093092957646681	-5.3744383966737
CAPN11	0.128003475670411	4.68865705988366	1.94319705536805	0.0564325579266714	0.0931036525349	-5.37460608725649
LANCL3	0.143233277659012	3.70380263020384	1.9431090278371	0.0564434184963341	0.0931138438884927	-5.37476917575813
RPLP2	-0.334813736437274	5.77943049372824	-1.94246277559563	0.0565232056873257	0.0932377313096664	-5.37596628584356
INPP5J	0.190463264905323	6.20698531806206	1.94238287966672	0.0565330764205506	0.0932462772020397	-5.37611425959133
NUTM2A-AS1	0.323450245601971	4.71141243493325	1.94141411784401	0.0566528789088236	0.0934361292795713	-5.37790805547441
H2AC6	0.723499540961159	9.59121257486962	1.94115257433932	0.0566852598936366	0.0934817797947315	-5.3783922031728
NDUFA4L2	0.33415205927012	5.90547825742238	1.94106671374596	0.0566958934957043	0.0934915612906687	-5.37855112858208
NECTIN3-AS1	0.185951646207069	4.48081425119081	1.94057865667894	0.0567563703323517	0.0935835258706101	-5.3794543892286
FRG2C	0.136109311260646	3.30484256904567	1.93996990027426	0.0568318804539224	0.0937002609822443	-5.38058074898142
UCN2	0.204710732488139	4.91862819226943	1.93947244311111	0.0568936485412564	0.0937943217493581	-5.3815009429759
DMKN	-0.761501912132151	7.23790742174187	-1.93905955451816	0.0569449593649165	0.0938711286040353	-5.3822645433649
LZIC	0.410977437726706	7.27763149555626	1.9387651870156	0.0569815653022078	0.0939236844087626	-5.38280886153337
TREML3P	0.135163782686744	4.68297544429797	1.93868311770632	0.0569917745658384	0.0939327250201441	-5.38296060371646
SMAP2	-0.399330161150479	7.60852212978261	-1.93849663672152	0.05701497823194	0.0939631794767433	-5.38330537684272
FUT2	0.408088011144272	6.82096049213636	1.93831365444075	0.0570377543774365	0.0939893548983614	-5.38364365281981
GPR146	0.31138202383403	4.37160628497224	1.93829308103057	0.0570403156726501	0.0939893548983614	-5.38368168473239
FAM86B3P	0.131148996591558	5.41627999813675	1.93759940393629	0.0571267326351018	0.0941239494697186	-5.38496380334952
D21S2088E	0.390554912497058	6.22184360695319	1.93734622775475	0.0571583005967499	0.094160645050707	-5.38543164568014
APOL2	-0.433874231520688	7.67664413753626	-1.93734481921571	0.0571584762658175	0.094160645050707	-5.38543424835687
KAT8	-0.370367875641968	9.04097746214464	-1.93708730453196	0.0571906005062389	0.0942057596739885	-5.38591005179522
NDUFB5	-0.636802718524816	10.4861463670219	-1.93683455949523	0.0572221446937255	0.0942499114241281	-5.38637698788059
NTMT1	0.564134869131173	8.08590980320495	1.93621213699071	0.0572998901470136	0.0943701471092549	-5.38752665730409
TERF2	-0.297613545960264	7.53338851615476	-1.93585559287997	0.0573444658025947	0.0944357383489761	-5.38818507803182
SNRK-AS1	0.285559536627697	5.09419932468321	1.93581245833779	0.0573498605461486	0.0944368003460764	-5.38826472616823
PTMS	-0.325745569657162	5.53902277029983	-1.93574657989878	0.0573581006533578	0.0944425471793009	-5.3883863679769
AC097468.1	0.140756700688827	4.78075608530048	1.93500482892223	0.0574509488105489	0.0945875922699017	-5.38975572675445
DNAJC22	-0.289485195730505	6.88616810432937	-1.93474713683984	0.0574832351663763	0.0946329122777092	-5.39023134731373
ROPN1B	0.223166354817949	4.43341765133975	1.93429644054077	0.0575397402347001	0.0947180920141007	-5.39106305925368
PANX1	-0.23696516720563	7.94025936365065	-1.93412580979861	0.057561145026899	0.0947454826910179	-5.39137789518279
ITGB5	-0.628665853819642	11.5489281591729	-1.93388638129685	0.0575911915883521	0.0947870919834119	-5.39181963034793
HOXB13	0.231858821112967	5.80100763833105	1.93334380107876	0.0576593309227701	0.0948913846044628	-5.39282048750648
ACSL3	-0.493522514410753	9.22057261187988	-1.93321391883723	0.0576756522139646	0.0949103887864628	-5.39306003456733
ABCA17P	0.592272851047417	5.94977083003131	1.9329699961242	0.0577063147100477	0.0949529875912578	-5.39350987244633
CCDC82	-0.464822592864488	7.62401326678362	-1.93290860155773	0.057714034547108	0.0949578314188681	-5.39362308726013
ABITRAM	0.195988624268182	9.15322815496333	1.93238515797327	0.0577798887581388	0.0950583159527774	-5.39458821509904
SMYD2	-0.545838650474471	8.88723389887297	-1.93226049925049	0.0577955814419537	0.0950762659464607	-5.39481802723111
ZG16	0.210511940513236	5.46070333041899	1.93204309589685	0.0578229579765955	0.0951134318268115	-5.39521878539075
TRMT9B	0.14184599567652	4.65179153311247	1.93142846467326	0.0579004151637051	0.0952329627965573	-5.39635157089738
SFR1	-0.374432791147122	8.08931155306791	-1.93129605871759	0.0579171128076715	0.0952525466822834	-5.39659555750236
LTA	0.13825196764612	5.16468541902154	1.93120823687549	0.0579281902327904	0.0952628848807559	-5.39675738004093
STK24	-0.602361390716213	11.9834077197211	-1.93047162536045	0.0580211738561366	0.0954079049381944	-5.39811441992791
BATF3	0.158699174270396	6.00536586998339	1.93037664624885	0.0580331724543808	0.0954197431969896	-5.39828936395464
HAUS5	0.318667112978257	10.6278669932567	1.9302072109864	0.0580545822511821	0.0954470523706279	-5.39860143134536
IPP	-0.340477554129484	6.97278518111907	-1.930034124129	0.0580764604002215	0.0954676540764771	-5.39892019914739
TAS2R40	0.104782253035662	3.16098739721742	1.93003209890507	0.0580767164296847	0.0954676540764771	-5.39892392877869
EPHB4	0.321562186460363	7.27600738985647	1.92956990064608	0.0581351728024081	0.0955558453751221	-5.39977501733024
CDH7	0.273693682874884	5.0873069316596	1.92940748029695	0.0581557267431981	0.0955817276273675	-5.40007405398827
APOD	-0.38463096141375	6.91092848171481	-1.92924102936336	0.0581767971585445	0.0956084543814004	-5.40038048826241
INTS2	-0.520843847216256	7.07724844701159	-1.9291424596715	0.0581892777964997	0.0956210613397807	-5.40056194286875
SEPTIN11	-0.577435935628589	9.49366565107905	-1.92910091284981	0.0581945390291854	0.0956218037172119	-5.40063842295882
TKFC	0.245139600164499	6.8668132357639	1.92900645728085	0.0582065018041834	0.0956335566375319	-5.40081229291705
ZNF99	0.514931778312428	3.50086979249176	1.92866655034094	0.0582495682439416	0.0956964068605228	-5.40143791715167
LINC01122	0.222405077763677	4.98484608771393	1.92855524691287	0.0582636763525834	0.0957116758854882	-5.40164275817242
LINC01255	0.204227108552558	3.9551537210426	1.92829711264552	0.0582964069825497	0.0957575316942376	-5.40211778385048
TCF12	-0.626365357690581	9.59928037930792	-1.92782556038425	0.058356238732434	0.0958478924806487	-5.40298540121101
MRPL35	0.447760917060403	8.01104447330342	1.92772183399265	0.058369406805424	0.0958616013634099	-5.40317622393394
SPTLC3	-0.331856200103747	5.96842509298546	-1.92752207731331	0.0583947730493543	0.0958953397015992	-5.40354368535194
FAM189B	0.19656097215741	9.67792565738912	1.92740498716296	0.0584096461827735	0.0959118422039894	-5.40375906223005
APC	-0.316533447180629	7.42387977837159	-1.92680932764707	0.0584853584831093	0.0960282349790387	-5.40485454468146
ART4	0.226989303567579	4.68619705774608	1.92674823398456	0.0584931286116683	0.0960330621847389	-5.40496688553598
ALAS1	0.516482035419147	8.74273559806853	1.92643202617993	0.0585333591746265	0.0960911772033625	-5.40554828730649
NAA80	0.197838098327341	6.37434237986332	1.92595371134079	0.0585942590387913	0.0961832115430358	-5.40642758920851
LINC01012	0.128815549023808	3.79517548843615	1.92590499200259	0.0586004650902133	0.0961854575186676	-5.40651714067897
ADGRG7	0.26736952581252	3.80420039708384	1.92549403130953	0.0586528370419212	0.0962634725167143	-5.40727245123042
RPA1	-0.665322052753307	10.0583321851412	-1.92530567167972	0.0586768544856746	0.0962949418806589	-5.40761859220648
VPS16	-0.503538020892474	8.4964164765879	-1.92520621974572	0.0586895388194927	0.0963078087495174	-5.40780133891436
KIAA0586	0.238580288627446	6.73228475854343	1.92493688312786	0.0587239023511074	0.0963562454852453	-5.40829621304453
IGLL5	0.395164427518254	6.72518493777511	1.92431465886493	0.0588033547440706	0.0964786515119336	-5.40943924105371
ANP32C	0.223601159583223	4.66729232731622	1.92409206443311	0.0588318002157485	0.0965173571985735	-5.40984806796322
NDRG2	-0.405946361034339	7.92748415152883	-1.92366528530068	0.0588863712789586	0.096598874911427	-5.41063179204501
IFRD2	0.478219900145483	8.74817457901692	1.92362748902483	0.0588912062569865	0.096598874911427	-5.41070119251303
NOP9	0.235746507090945	7.02705629124531	1.92355563283695	0.05890039918012	0.0966059838722279	-5.4108331294983
DEPTOR	0.771362210803048	9.9119721710841	1.92302436577614	0.0589684046953156	0.0967095456695756	-5.41180846656271
SYCP2	0.351882339766219	3.30121620409652	1.92287372344871	0.0589876999968387	0.0967332110967625	-5.41208498264081
ARHGAP5	-0.655225928932769	8.89777572537351	-1.92230197608278	0.0590609821526217	0.0968453977037876	-5.41313429550112
ZNF251	0.406230927188158	6.91565908749623	1.92135294889435	0.0591827918985604	0.0970371324861602	-5.41487540744077
LINC01019	0.219304080141278	4.29185600207275	1.92131239755337	0.0591880015050148	0.0970376718003385	-5.41494978703479
FAF1	0.324346971622759	8.76983500415649	1.92127248089012	0.0591931299553341	0.0970380779825159	-5.41502300113424
TNMD	0.166702092254944	4.35303432856544	1.92116880488233	0.0592064519020736	0.097051914973784	-5.41521315463506
STEAP2	-0.621233619065291	7.82144802287076	-1.92101937420623	0.0592256576200025	0.0970753936356875	-5.41548721130472
OSBPL3	0.679703459148096	7.63223133738892	1.9208210977468	0.0592511494592286	0.0971091710121492	-5.41585082213524
ACKR3	-0.978300590101506	8.54763509515829	-1.92075362729003	0.0592598260690463	0.0971131319129135	-5.41597454574558
C2CD4B	0.220594978959961	5.47706113810158	1.9207263425811	0.059263335152368	0.0971131319129135	-5.41602457784547
TESPA1	0.236935866056436	5.52589312097608	1.92064152766605	0.0592742443163055	0.097123003584703	-5.41618009931973
IMPG1	0.110896509508123	3.12527901802811	1.92052725181083	0.0592889455379038	0.0971390865417885	-5.41638963239713
PPP1R1A	0.266913554110437	5.60339515447267	1.9203620554971	0.0593102029884845	0.0971659076975155	-5.41669251222925
SLC25A6	-0.662784732189241	11.581964955238	-1.92020125246271	0.0593309013307657	0.0971918085406842	-5.41698731492704
RRP36	0.437968210937914	8.83989734305622	1.92015192396698	0.0593372520557578	0.0971942037710147	-5.41707774522217
LTC4S	-0.224475172726584	4.75001114144245	-1.92010489503038	0.0593433072650976	0.0971961145930201	-5.41716395798079
MFAP4	-0.327408462508795	7.05318738183685	-1.91960640495175	0.0594075226173768	0.0972891043186633	-5.41807766722449
COPG1	0.30946475030977	7.00603468254235	1.91957477560793	0.0594115990912863	0.0972891043186633	-5.41813563522748
PDE4D	-0.399892475958394	6.6582615564151	-1.91955023332544	0.0594147623296052	0.0972891043186633	-5.41818061398503
BEND2	-0.109864143522704	3.87546899929417	-1.91934846360903	0.0594407737162827	0.0973236813824535	-5.41855037890931
MEI1	0.288482365778971	7.95615545487409	1.91925246962246	0.0594531522923426	0.0973359332902137	-5.41872628617875
F11-AS1	0.10167496654612	3.21022821941224	1.91905858667341	0.0594781604821831	0.0973688585184656	-5.41908154935803
ZNF581	0.252351397952289	8.89607759674234	1.91871443705421	0.0595225729780449	0.0974335415733155	-5.41971207639022
SPRR1B	0.51804656414083	5.44472459700415	1.91841876692146	0.0595607516897415	0.0974880106277632	-5.42025370232382
NEB	0.379112388779713	4.64251161156163	1.91724075477966	0.0597130702997666	0.0977292775518571	-5.42241091679425
NDUFAF4	0.471576331898725	8.27523562202428	1.91696342711617	0.0597489772176974	0.097779995476357	-5.42291859684351
FAHD2A	-0.460164982603253	8.74298251754289	-1.91642052572841	0.0598193222949966	0.0978870589192693	-5.42391225080931
CFAP97D1	0.119869225405072	3.3671084684758	1.91616846531968	0.0598520062828242	0.0979324820109547	-5.42437350326967
AC024267.4	0.0939253610272841	3.1274855013645	1.91585240828582	0.0598930099633461	0.0979915095532626	-5.42495178866117
PPCDC	0.377764630916922	6.43186175518227	1.91551547128654	0.0599367487704244	0.098047520090987	-5.42556818435175
ZNF304	-0.435201197899795	6.61023899820985	-1.91551271341466	0.0599371068899435	0.098047520090987	-5.42557322923018
CCL13	0.298866311705429	6.47582901229356	1.91533137546749	0.0599606582574372	0.0980779767564268	-5.42590493019688
LRRCC1	0.319822554083828	6.79798852262932	1.91517840222299	0.0599805318520163	0.0980893392028017	-5.42618472509119
CDC27	-0.393812171646115	8.73325251806897	-1.91517006564831	0.0599816150628879	0.0980893392028017	-5.42619997248695
VPS39	-0.2431258198437	7.25387825542705	-1.91516398243858	0.0599824054937966	0.0980893392028017	-5.42621109849484
AL035555.2	0.160476055289434	4.4448474439943	1.9150338193732	0.0599993205443548	0.0981089309205413	-5.42644915529438
ZNF180	-0.407061439704528	6.82981254518956	-1.91413874404414	0.0601157477599114	0.0982912250791578	-5.42808577930983
FCGBP	0.422821094683576	8.32540883503185	1.91385481438583	0.0601527200440685	0.0983435885137875	-5.42860479566225
AC006960.3	0.218530395010772	4.5541643248182	1.91381540873194	0.0601578528294183	0.0983438932703909	-5.42867682280096
LCMT2	-0.478874066777161	8.86977669612923	-1.91344252722978	0.060206440932299	0.0984152313258216	-5.42935832430222
SCCPDH	-0.367137497658732	8.083408215857	-1.91253757181305	0.0603244991349662	0.0986001061987337	-5.4310117856473
HBS1L	-0.431121865187704	7.96895835392618	-1.91241252100028	0.0603408283880986	0.0986186888624889	-5.43124021361237
PANK2	-0.572813850711187	9.82369980584499	-1.91196474699383	0.0603993299066793	0.0987060915232721	-5.43205804488907
SRC	0.24430429651109	7.85259338622078	1.91192721396597	0.060404235769221	0.0987060915232721	-5.43212658887612
PARP4	-0.549386005727811	8.68423357305108	-1.91172283046897	0.0604309562372603	0.0987416397032553	-5.43249981937158
FBLN5	-0.427071092434618	6.85947606426913	-1.91137705468525	0.0604761847344606	0.0988074208965852	-5.43313116942725
COQ10B	0.329243918008597	8.42528225571915	1.9112833938024	0.0604884407980473	0.098819324564238	-5.43330216680142
ARPC1A	-0.488668518856736	8.83036274705992	-1.91102488540022	0.0605222790408628	0.0988664819563252	-5.43377408880446
NACAD	-0.201268437886579	6.42284226384763	-1.91060409515985	0.0605773940070408	0.0989483854459402	-5.43454214408869
MS4A14	-0.223508497316307	4.76285301318495	-1.91031355391223	0.0606154738495424	0.0990024522366387	-5.43507237204556
SPPL3	-0.350659970860116	8.65745786466203	-1.91021469686775	0.0606284351960007	0.099015487807367	-5.43525276643571
SNX32	0.330740572425761	5.74468934908532	1.91014447404896	0.0606376436796276	0.0990223927423701	-5.43538090402406
EMC3	-0.487686430988827	8.68153264546849	-1.90943494207283	0.0607307528576463	0.09916512927421	-5.43667537197639
SEC22A	-0.42707699929548	6.92256821543308	-1.90940240401524	0.0607350256097	0.09916512927421	-5.43673472403623
EPM2A	0.143157250621106	6.19932654371983	1.90934426490175	0.0607426608126801	0.0991694516568981	-5.43684077225845
KCNT1	0.159594164639771	5.78009152901565	1.90927029339756	0.0607523764041721	0.09917716952687	-5.43697569527874
PPM1L	0.231806471688635	5.82482546156257	1.90908984236651	0.0607760827974983	0.0992077239884944	-5.43730481597836
WDR53	0.408485222227071	6.38731038094842	1.90892099200151	0.0607982722822045	0.0992286776634429	-5.43761275338195
RPS15A	-0.575358286191642	12.2025153942463	-1.90891620793205	0.060798901081182	0.0992286776634429	-5.43762147787744
ORAI3	-0.322455508684568	8.7961696521846	-1.90849143321922	0.060854753764945	0.0993116813883803	-5.43839604306147
AL353801.3	-0.0987994463567414	4.14949688133036	-1.90822092817799	0.0608903445480893	0.0993616078713978	-5.43888922164815
PLAAT4	-0.876171952126144	7.35777001354557	-1.90810596376274	0.0609054759459764	0.0993781430248587	-5.43909880327539
HHIPL2	0.264267876416709	5.65550347868751	1.90783777418455	0.0609407869461879	0.0994275993815942	-5.43958767264266
LINC00954	0.174418591080261	3.76061183958365	1.90773460138882	0.0609543757464485	0.0994416097965774	-5.43977572486602
RPH3A	0.261987027932379	5.21737651280747	1.90734390974351	0.0610058566993862	0.0995174304969804	-5.4404877532636
CNTN5	0.224380350706346	3.71334451512442	1.90727010189679	0.0610155864073704	0.099525136512539	-5.44062225212693
LAP3	-0.827841348678591	9.73030888581119	-1.90713558324255	0.0610333226929029	0.099545900064011	-5.44086737140039
SHKBP1	0.409492338565487	6.46509177482681	1.90685090698194	0.0610708716764845	0.0995929741826978	-5.441386056382
STAG3	0.179124483775358	5.1844056965106	1.90684081587221	0.0610722030598256	0.0995929741826978	-5.44140444128925
ZNF16	0.31287211526412	8.52100115035937	1.90661526470726	0.0611019678620157	0.0996333408539815	-5.44181534842083
EXOC4	-0.375677684534976	9.27855660956033	-1.90656647543778	0.0611084079434717	0.0996341673562977	-5.44190422658614
CD79A	0.284837506392884	6.63444337495649	1.90653549739167	0.0611124972794513	0.0996341673562977	-5.44196065744921
TMEM63A	0.276256559829839	6.4087199355501	1.9063287553744	0.0611397947289244	0.0996704984257523	-5.44233724615828
NUDT9P1	0.178926218191191	4.07017638826666	1.9062616267689	0.0611486603642666	0.0996767783358489	-5.4424595157253
IRS2	-0.781521401216043	10.2893997522322	-1.90613077221029	0.0611659453820308	0.0996967802988634	-5.44269784616262
ZKSCAN2	0.179378230665311	6.60373029545178	1.90578951250492	0.0612110430126853	0.0997621081382252	-5.44331932699447
TIMM50	0.70799694115442	7.64467041794094	1.90542963977924	0.061258630898923	0.0998314835682285	-5.44397459727651
PJA1	-0.563383177504811	9.29707481740757	-1.90515862416397	0.0612944894380625	0.0998817342027341	-5.44446800027448
AC016727.1	-0.33197929822397	5.56174504685315	-1.90483660754468	0.0613371191386049	0.0999430095651321	-5.4450541728806
SCOC	-0.629855618098402	9.41835615092206	-1.904676996996	0.0613582582629804	0.0999692609017928	-5.44534468208252
ZNF229	-0.411135434964737	4.63147225812017	-1.90440381024668	0.061394453966547	0.100020037181489	-5.4458418624348
SDF2	-0.38402992068618	8.16185270645436	-1.90420702339678	0.0614205383276985	0.100054333718255	-5.44619996104981
SIK2	-0.414256246744772	8.56419315688297	-1.90407544419239	0.0614379845678898	0.100074554250269	-5.44643938106283
PSMC6	-0.606039620447273	10.0482221305476	-1.90352996597117	0.0615103549700433	0.100181918122083	-5.44743176970495
AL158835.1	0.110562015729741	3.33442905945536	1.90350269289013	0.0615139752758469	0.100181918122083	-5.44748138097439
ELK1	-0.196812641196521	8.61446266564118	-1.9034634320428	0.0615191871887236	0.100182199990679	-5.44755279755294
NMU	0.872240489190649	7.7589185835987	1.90326231601053	0.0615458913929182	0.100217478515479	-5.44791861264653
LINC01227	0.130635925557971	4.21545128848533	1.90314223324411	0.0615618406768171	0.100235240057037	-5.44813701783314
AL136038.3	0.151426331920644	3.45410505712378	1.90308151935484	0.0615699059736077	0.100240163000923	-5.44824743889761
HSPA1L	-0.268342791215569	7.09395705038028	-1.90283235203971	0.0616030150009892	0.10028572790843	-5.44870056953665
TEX264	0.44862257781496	7.65146411716789	1.90276383681614	0.0616121218589777	0.10028572790843	-5.44882516066513
KLHL5	-0.675387309588132	7.19159166529959	-1.9027570412564	0.0616130251685681	0.10028572790843	-5.44883751779508
TSG101	-0.565719650778924	10.2785313823491	-1.90250969037208	0.0616459122820908	0.100331043548832	-5.44928727692739
MT1G	0.585505556267508	10.5226960880856	1.90240701653517	0.0616595678899504	0.100345054333142	-5.44947395387952
AC007681.1	0.729794608188194	3.65702298181818	1.90234892098651	0.0616672957264084	0.100349416732072	-5.44957957661436
ARPP21	0.279781858006083	5.04148768267897	1.90206328125901	0.0617053032980492	0.10040304772664	-5.45009885253145
LRRC23	0.319165386807453	6.14913932131482	1.90185032689572	0.0617336521808826	0.100440955209518	-5.45048594557734
MSH4	0.158207907784309	3.63776264769733	1.90156338487039	0.0617718678929181	0.100486941127019	-5.45100746693659
MAST1	0.19013288999464	4.42978291604269	1.90156220803521	0.0617720246682641	0.100486941127019	-5.45100960570742
C18orf54	-0.386379733130913	6.6723614852603	-1.90143398632294	0.0617891080971264	0.10050650799207	-5.45124262775084
XRCC6	-0.560773239263529	11.1125430957962	-1.90127413390083	0.0618104114026643	0.100532935169157	-5.4515331138294
PHLDB3	0.288430298545648	6.17255127488067	1.90091426610715	0.0618583932492833	0.100602746387096	-5.45218699097683
METTL8	0.421756502082066	6.34942088661971	1.90080678790773	0.0618727296374089	0.100617831723455	-5.45238225667638
ATG3	-0.602347452183796	9.03447344458894	-1.90070446991803	0.0618863803268466	0.100631799595842	-5.45256813819351
CNPY4	-0.212683988219154	7.57557200794617	-1.90057437093322	0.0619037410848482	0.100651797534262	-5.4528044766755
MTMR2	0.240712129866592	9.07994764786984	1.89985985938357	0.0619991609991405	0.100790752262191	-5.45410220484942
RRAGD	0.601868554569329	8.0409816338409	1.89985851149906	0.0619993411209435	0.100790752262191	-5.45410465252699
WNT4	-0.214036706723761	7.00739677346638	-1.8997810579877	0.0620096922079239	0.100799337787421	-5.45424530086563
RBM15B	0.266651857362898	8.23510006294958	1.89962250018153	0.0620308868481106	0.100825547115282	-5.45453321107612
WDR86-AS1	0.246182712691954	3.48753001787146	1.89955707637309	0.0620396339269031	0.100831521436662	-5.45465200177256
POLG2	-0.393917605535268	6.39925252063477	-1.89929368242352	0.0620748599298161	0.100880526820713	-5.45513021202165
ZNF460	0.181587698584253	6.70525939185613	1.89904866463668	0.0621076435351361	0.100925555273034	-5.45557500596044
COL4A4	0.203234587505693	4.83054950786013	1.89858375080886	0.0621698897486909	0.101010612960499	-5.45641884830032
CLDN10-AS1	0.122664079571602	3.89521751712512	1.89858182717209	0.0621701474095981	0.101010612960499	-5.4564223394165
TTLL7	-0.286502904002726	5.44221864798927	-1.89850987467149	0.0621797857137571	0.101018017614064	-5.45655292029558
DHX33	-0.226358122615522	8.36556734798637	-1.89838390314915	0.0621966631135815	0.101037180817406	-5.45678152537887
AL590609.1	-0.155122460264495	4.28734904761701	-1.89809004391618	0.062236048838741	0.10109290220685	-5.45731474977821
SEC61B	-0.53779700597935	11.4701225795574	-1.89804698157856	0.0622418222245835	0.101094020869959	-5.45739288266974
AL157373.2	0.141636253974963	4.87109091027194	1.89776071085518	0.0622802141933336	0.101148114572117	-5.45791225597423
VPS51	-0.676634145437223	9.71564871416327	-1.89754120508548	0.0623096658498598	0.10118768083206	-5.45831045208005
PRR5L	0.226553786575965	6.53542025033724	1.8972976350165	0.0623423600797473	0.101229026625415	-5.45875225412171
KCTD17	0.132245031002901	6.379350425673	1.89727567199489	0.0623453088737657	0.101229026625415	-5.45879208948485
DRG1	-0.494352633078522	9.78133895335173	-1.8971444214337	0.0623629332676966	0.101249374426616	-5.45903013621389
PI16	0.400581238492742	7.64993704763652	1.89652663715446	0.0624459463389865	0.101375872059421	-5.46015040288987
LARP7	-0.467878698685702	8.25100052775736	-1.89648089220986	0.062452096909593	0.101377206920576	-5.46023334210149
ERAP2	-1.14969910183722	7.45463552415615	-1.89644467742008	0.0624569664807434	0.101377206920576	-5.46029900112107
PSD	-0.189581416661121	4.76541726822329	-1.896314250397	0.0624745068323726	0.101394964494757	-5.46053546182848
DNAJC9	0.562303588428851	9.80802175092334	1.89628748899947	0.0624781063286023	0.101394964494757	-5.46058397773318
DACT1	-0.546211017026822	5.98436438055665	-1.89579136130843	0.0625448689490307	0.101495028113339	-5.46148330009117
SKIV2L	0.300179589197844	7.95025872911919	1.89562072705377	0.0625678447144097	0.101524025839541	-5.46179255742629
IL34	-0.235863857229006	5.61917593990096	-1.89534882396873	0.0626044710117015	0.101575166692888	-5.46228530295856
HLA-DMB	-0.612554891166392	8.50179694008863	-1.89490173481634	0.0626647349464698	0.101663637188192	-5.46309538535463
EXD3	0.186335910611423	5.8458825751011	1.89486843613919	0.0626692252981831	0.101663637188192	-5.46315571252096
RNU2-22P	0.187775354145718	3.82191515805712	1.89479929799568	0.0626785494988666	0.101668688995462	-5.46328096697686
ZHX3	-0.19758874309002	5.48163649574042	-1.89476765515144	0.0626828173501317	0.101668688995462	-5.46333829153013
GTF2A1	-0.499607535227679	7.95417063923779	-1.89473160282597	0.062687680233144	0.101668688995462	-5.46340360331101
MIR222HG	0.339620537089452	3.41376594849767	1.8944458401584	0.0627262363528213	0.101722922607406	-5.46392124688079
ZNF436-AS1	0.322788968370831	7.1726738936916	1.89428308149692	0.0627482053038554	0.101750250212157	-5.46421604422565
SUGT1P3	0.176625841208799	3.77517787072083	1.8940997511889	0.0627729587883032	0.101782088291392	-5.4645480749892
AL596325.1	0.200713891815105	3.76760367465172	1.89405811536773	0.0627785816598707	0.101782904718385	-5.46462347791127
ABT1	0.307161727464827	7.86179714990862	1.89354304249888	0.0628481769471731	0.101887431022806	-5.46555615810957
BEST2	0.284522604625606	6.1978416800171	1.89348366410444	0.0628562041954947	0.101889684806311	-5.46566366436803
TXNDC12	-0.385186174011016	9.99209311354005	-1.89345694479314	0.062859816609708	0.101889684806311	-5.4657120394535
ARHGEF9	-0.240556888568797	6.34914474677246	-1.89337069493676	0.0628714786710041	0.101900280340499	-5.46586818992648
B4GALNT4	0.16309271244888	3.99653223276257	1.89324730470573	0.0628881657600619	0.10191465245959	-5.46609156990436
C2orf80	0.119686882226915	3.77178531260409	1.89322932158684	0.0628905980800075	0.10191465245959	-5.46612412462784
NOL9	-0.197086432935894	8.26689449885036	-1.89305843769938	0.0629137150788846	0.101943804661645	-5.46643346085018
NOA1	-0.515618984074045	8.90872094901641	-1.89299452626328	0.062922362800688	0.101949508369593	-5.46654914775516
ASPSCR1	0.385137342985994	5.9004713242171	1.89282161355988	0.0629457642971595	0.101972556597881	-5.46686212176999
ZCCHC17	-0.282757914473216	8.64876585496033	-1.89281362409232	0.0629468457461923	0.101972556597881	-5.46687658218296
STOX2	0.332098774653626	7.60751237829545	1.8927021943251	0.0629619304446818	0.101988683485511	-5.46707825708481
SPRED2	-0.535905026271052	7.46620472550091	-1.89220291213271	0.0630295578639988	0.102086608256713	-5.46798176959153
AHSG	0.129441712685684	5.54086424676924	1.89218007357942	0.0630326527994874	0.102086608256713	-5.4680230936727
PARD6B	-0.544607367592205	9.55924535358828	-1.89193389083305	0.0630660220846159	0.102132332905949	-5.46846850850086
WNT7B	-0.172604274963491	7.43452166884057	-1.89185634954541	0.0630765356537586	0.102134462801254	-5.4686087921012
NRAS	0.46682437087007	9.97998992764959	1.89183350688948	0.0630796330974259	0.102134462801254	-5.46865011684869
RTN4R	-0.238276205247024	5.77447369435366	-1.89181053366867	0.0630827483753846	0.102134462801254	-5.46869167735247
ZRANB1	-0.521971093126972	8.28120320332879	-1.89160040075468	0.0631112494394031	0.102172287383292	-5.4690718047003
NUDT10	-0.197851391151558	5.99781297796327	-1.89108456691118	0.0631812599984262	0.102277301033114	-5.47000478069886
COX7B	0.407530874313569	11.4284760032024	1.89100946185543	0.0631914589662755	0.102285482957542	-5.47014060242414
CDA	0.208644459740846	6.1613597940728	1.89079201339856	0.0632209954568404	0.102322072390048	-5.47053381410432
LARGE-AS1	0.137315387295068	5.36782738485024	1.89076727350264	0.0632243566699399	0.102322072390048	-5.47057854865906
LINC01169	0.113136413143264	3.57878047480497	1.89053153637878	0.0632563919846891	0.102365585661695	-5.47100478112321
FAM83B	-0.557330423381699	4.64462026407927	-1.89048498928046	0.0632627190899628	0.102367492548762	-5.47108893656659
MYO1B	-0.716103220642069	8.4260380406434	-1.89029322788453	0.0632887906909709	0.10240134574527	-5.47143561461602
ONECUT1	0.218076080072708	5.45098625863609	1.89021095567145	0.0632999790878161	0.102411114348113	-5.47158434175998
ATP2C2-AS1	0.144152501327715	4.56258657705011	1.88999844928202	0.0633288860877987	0.102449545418846	-5.47196847228259
PPP4R3A	0.278970107927591	8.45245113633418	1.88985548068804	0.0633483402246049	0.102472679224277	-5.47222688328923
UBXN7	0.531685463696589	7.58530266819498	1.88981507111557	0.0633538397845638	0.102473238089546	-5.47229991909176
CCDC106	-0.218536405990322	5.20375052867924	-1.88961195358632	0.0633814892787808	0.102509620909519	-5.47266701028983
SLC12A4	-0.182889707106701	7.43295320479919	-1.88932742208233	0.0634202384629547	0.102556106086756	-5.47318118047655
DSC1	0.381295399573194	3.93111079898354	1.88932515383517	0.0634205474467691	0.102556106086756	-5.47318527909487
G6PC3	0.209238970521717	8.36269860087022	1.88914424734533	0.0634451948840144	0.102587619118736	-5.47351215465494
MRPL3	0.608872072930572	11.8046813323805	1.88866893352676	0.0635099921882336	0.102684042017277	-5.47437085451134
TTBK1	0.185657336243073	7.09336693581554	1.88857117279924	0.0635233263876955	0.102697249572301	-5.47454744468918
LRRC61	0.200175612926587	7.40643619414967	1.88850221543735	0.0635327333393566	0.102704106370688	-5.47467200097236
MAGEA6	0.669435874532574	4.4693137813477	1.88834502867594	0.0635541806788182	0.102730424411078	-5.47495590904932
CASC6	0.171690227009965	3.99947273907859	1.88795465441789	0.0636074717634586	0.102808206942613	-5.47566090516523
EXOC3L4	0.132675381429358	4.8108178036447	1.88763918665498	0.0636505647574133	0.102864509911969	-5.47623052885237
FOXA1	0.411085812172378	4.35420581778874	1.88762389718754	0.0636526539305376	0.102864509911969	-5.47625813408651
PPP3CA	-0.414484390272946	8.98995976402746	-1.88744654223181	0.0636768921851117	0.102895316191839	-5.47657833503411
C20orf144	0.238668826866467	5.05174896269341	1.88694383218475	0.0637456375854819	0.10299803059525	-5.4774857939486
AC106736.1	0.211145929392844	5.19385203695149	1.88669633320984	0.0637795060206469	0.103044379871811	-5.47793248341133
AL359921.1	0.239945687754441	6.52547021697842	1.88665171016843	0.0637856139780785	0.103045874470802	-5.47801301410548
IFI6	0.679890599075888	8.61114002163628	1.88628551107584	0.0638357576315817	0.103118502862456	-5.478673825167
BRD7P3	0.131348742941058	5.06688344066193	1.88620872482271	0.063846276201684	0.103127115398642	-5.47881237243593
CPA4	-0.318811323638449	7.38479263304998	-1.88536421138507	0.0639620586517225	0.103305739245617	-5.48033581578089
ALPI	0.185184105560866	4.98339690553828	1.88493432659614	0.0640210638257165	0.103392639995361	-5.48111106388736
UCHL5	0.481539736505071	7.55522304488497	1.88440051849687	0.0640943973556589	0.103502664735641	-5.48207350599378
AC007349.3	0.10578842094479	3.29085760555777	1.88435869819067	0.0641001455469662	0.103503540466562	-5.48214889663002
TSPY26P	0.376680007283071	7.76037476266599	1.88316859233936	0.0642639080546347	0.10375954360421	-5.48429370716505
SLC35D2	-0.407274478251066	8.79042636860974	-1.882589227005	0.064343758523841	0.103880033046773	-5.48533740205228
RLN3	0.118924544337308	4.5052565864787	1.88229696680068	0.0643840708107104	0.103936675532522	-5.48586378389254
AC026746.1	0.214264895005797	4.69859929181215	1.88221475215904	0.0643954147572302	0.103946548364314	-5.48601184526778
AC027373.1	0.223012256690053	5.21649557431868	1.88216804411609	0.0644018602684065	0.103948513221015	-5.48609595979153
HLA-DMA	-0.730192138660893	9.035383721325	-1.8818717120933	0.0644427655287429	0.104006093371415	-5.48662956804211
KMT5A	-0.313372173993576	9.14411060422067	-1.88146988067599	0.0644982688457658	0.104087222499311	-5.48735303024047
HEATR6	-0.407069196085719	7.5451085362965	-1.8810437235256	0.0645571763034544	0.104173831609876	-5.48812013791826
ORMDL2	0.449655928176325	8.7206135357445	1.88100226269234	0.064562909836139	0.104174628579948	-5.48819476154162
TENT4A	-0.484207858483437	9.25088583610502	-1.8809578570084	0.0645690510832575	0.104176083229516	-5.4882746838484
ZDHHC4	-0.589066594160771	7.42273932084549	-1.88091566121546	0.0645748871626851	0.104177045323637	-5.48835062718318
MYD88	-0.417739367182357	9.68089244108692	-1.880704177476	0.0646041440896646	0.104215788461721	-5.48873122940187
NONO	-0.538434341574463	11.9153837330287	-1.88064081122509	0.0646129124367659	0.104221476964772	-5.48884526067785
PRR35	0.114146460735312	6.44132800867979	1.88058196565263	0.0646210561323434	0.104226157055508	-5.48895115365314
LINC00558	0.0918382675132059	3.09668814233071	1.88006000786829	0.0646933283385271	0.104334259736096	-5.48989029030478
LINC00643	0.176531860055616	3.2555233387186	1.87989869251755	0.0647156784667802	0.10435903738568	-5.4901804910813
AC012254.1	0.128069414695526	4.07338873327504	1.87987335346103	0.0647191897679024	0.10435903738568	-5.49022607315108
SMAD5-AS1	0.229383212609893	5.16103615703427	1.87957584354798	0.0647604285545866	0.104417065973748	-5.49076121843847
RAB3IP	0.401972114594368	7.31362301649762	1.87926657795563	0.0648033203601565	0.104477750194667	-5.49131742896611
GCNT2	0.794605292292804	7.39786623677731	1.87898163466338	0.0648428601610554	0.104533020815868	-5.49182982370178
FAM220A	-0.597102405145634	8.53707169862622	-1.87888716837773	0.0648559731542302	0.10454568333488	-5.49199968086387
HSD17B7P2	0.296527179713779	5.63957464547717	1.87883499827776	0.064863215916509	0.104548881949901	-5.49209348317586
DDX6	-0.419248639057843	10.4239702098998	-1.87874194775626	0.0648761357936175	0.104554400036078	-5.49226078307545
SIX2	-0.264503261932965	5.06276001768408	-1.87873001142592	0.0648777932862766	0.104554400036078	-5.4922822434279
PROSER2	0.408733805110142	8.75465683463858	1.87869628101267	0.064882477323877	0.104554400036078	-5.49234288674715
FGFRL1	0.344420494535221	6.37490335210091	1.87865885867975	0.0648876743811069	0.104554400036078	-5.49241016656507
ELN	0.213876149722259	7.22417406573236	1.87846008358881	0.0649152853291132	0.10459041352621	-5.4927675146853
AQP8	0.144413640140092	4.4946549856726	1.87800671156034	0.0649782983131424	0.104683455721732	-5.49358243822169
ARHGEF7-IT1	0.184898453979595	3.9933617762587	1.87783660980221	0.0650019536309827	0.104713080707438	-5.49388814600079
CCDC14	-0.389452241888023	9.76777072800819	-1.87765890488946	0.0650266740537147	0.104738589840258	-5.49420749176619
ACAT2	-0.456221885133152	7.02749256862899	-1.87764704063584	0.065028324765524	0.104738589840258	-5.49422881153778
SBNO1	-0.168271756301747	8.16855778975702	-1.87746409037795	0.065053783704338	0.104771107947319	-5.49455755339673
TFAP2C	0.715478689807377	8.46619254363644	1.87704182183858	0.0651125777617851	0.104857303665949	-5.49531621501734
ZNF594	-0.302024796660797	5.32326020804954	-1.87657732395325	0.0651773033890394	0.104953036849508	-5.49615057102493
SMIM4	0.215844980674271	6.47609680338606	1.87652805733283	0.0651841716497265	0.10495559610786	-5.4962390555388
SLC39A10	-0.711323462525572	9.62821496965007	-1.87648111953008	0.0651907158183308	0.104957633160584	-5.49632335548511
NUDT22	0.404638917513885	7.6558577552615	1.87587724230497	0.065274959158504	0.1050847561125	-5.49740774632006
ZNF717	-0.304724659240138	6.8267574187758	-1.87551339507585	0.0653257616912069	0.105155352652147	-5.49806096121844
RPA4	-0.168870488583615	3.93610927311341	-1.87548742407423	0.0653293891942117	0.105155352652147	-5.49810758262227
NPPB	0.158929985386892	5.75752152713517	1.87532237046798	0.0653524470527215	0.105183951453267	-5.49840386231365
THAP7	-0.264864317605795	6.4842328806392	-1.8749276177987	0.0654076215547969	0.105264232779057	-5.49911236901904
AC073321.1	0.127193495676026	5.06667061051678	1.87472981214719	0.0654352835964442	0.105300227314003	-5.49946734274204
AC114730.3	0.119375965098995	3.75716020464467	1.8746343824767	0.0654486324463455	0.105313184711738	-5.49963858484597
FRMPD3	0.420335285167762	6.23728970920434	1.87426852055542	0.0654998310790058	0.105387039047729	-5.50029502712707
GNA14-AS1	0.155415672343792	3.99333944594284	1.87416110293547	0.065514869494128	0.105402705557716	-5.5004877378213
NKX2-1-AS1	0.256340737181516	4.49885756419636	1.87395190644393	0.0655441652667648	0.105441305431978	-5.50086301475612
SPOUT1	0.209583151375794	6.62107367368524	1.8739001438719	0.0655514157777377	0.105444437580338	-5.50095586568981
CLIP2	0.3338060376173	5.36311073848369	1.87382822509114	0.0655614907421764	0.105452112202569	-5.5010848687234
ERRFI1	-0.616068273607642	9.04221760368664	-1.8737102371542	0.0655780222774053	0.105470169788009	-5.50129649789311
HDAC10	0.126695682837705	6.17023989192128	1.87360964648388	0.065592119023571	0.105484308859228	-5.50147691302612
SLC37A2	-0.217202356404941	4.85017812111336	-1.8734334925104	0.0656168113490252	0.105515483924403	-5.50179283440203
THAP2	0.295611549205355	5.42545384879843	1.87283808978942	0.0657003298080955	0.10564124199309	-5.50286045606018
SLC16A9	-0.754704438387816	7.72136701674534	-1.87255546653599	0.0657400053851638	0.105696489331055	-5.50336712394814
SLC9B2	-0.460252609172678	6.4607978639637	-1.87247141810187	0.0657518082790102	0.105706917781457	-5.50351778710915
SELP	0.247593413957323	6.79995704675248	1.87234719408968	0.0657692562905614	0.105726419273039	-5.50374045694608
POLD2	0.5320630963755	7.45233932046053	1.87212333148838	0.065800709007024	0.105768428852587	-5.50414169421543
EDEM2	-0.3834381824367	6.70936625986708	-1.87195612626334	0.0658242096361759	0.105797650443529	-5.50444135435753
RAB18	-0.518124153069779	9.49599497549933	-1.87190431340047	0.0658314933509754	0.105800804365378	-5.50453420694163
DCAF12	-0.485109699890732	8.67426231472468	-1.87169217931309	0.0658613216905126	0.10584018734649	-5.50491434335148
UGT2B17	1.00016507219619	4.34491855556432	1.87159174087065	0.0658754483955206	0.105854333225551	-5.5050943118658
AC005261.1	-0.511775545409172	9.0884357874451	-1.87148477789988	0.0658904955888917	0.105869955818518	-5.50528596171749
MGC27382	0.127767639624585	3.35771832478002	1.87113336724698	0.0659399512807333	0.105940857483922	-5.50591552930831
MSLN	-0.940559855748496	8.94124166066345	-1.87043227280028	0.066038713206596	0.106090957981055	-5.50717125466334
CMBL	-0.406496147952771	11.5085082299467	-1.87037532159395	0.066046741298708	0.106095282419077	-5.50727324107645
MIS18BP1	0.534471252786066	6.65902139575165	1.86909209921453	0.0662278483372521	0.106377611943872	-5.50957045820521
FSD1L	0.551891488233897	6.1478278679094	1.86885863359531	0.0662608434020606	0.106422012159283	-5.50998825525988
VDR	0.515662061061026	6.71621069381975	1.86808166254116	0.066370750482141	0.106589924158799	-5.51137834290825
AC011095.1	0.134135387591684	4.32339348654939	1.8680014619335	0.0663821040737069	0.106599547144289	-5.51152180125586
TBC1D23	-0.497598082879343	7.97879716014776	-1.86795669495401	0.0663884422192242	0.106601115183542	-5.51160187551963
DUSP12	-0.455258721155975	8.26068232724552	-1.86788870575065	0.0663980691622352	0.106607963424337	-5.51172348386532
ATXN7L3	0.170538462756439	7.2455316935217	1.8676613781183	0.0664302662064952	0.106651045923574	-5.51213006284685
EYA4	0.870355850624202	6.56738163623126	1.86725035498048	0.0664885139772172	0.10673594145297	-5.51286507162031
LAMTOR2	0.386331726913872	6.70177591565536	1.8671363562285	0.0665046768332787	0.106753268593513	-5.51306890330453
SUSD3	-0.463152592469577	6.70393042839144	-1.86687961945746	0.0665410893595668	0.106803095071196	-5.51352791216633
USP22	-0.496275872136302	9.57982341095758	-1.86674400349758	0.0665603303173591	0.106825354162878	-5.5137703514216
CFHR5	0.199137398669914	3.90590297242957	1.86636613789895	0.0666139659805427	0.106897296244507	-5.51444577468692
USH1G	0.158237815102622	8.50749206326113	1.86635245486047	0.0666159088858986	0.106897296244507	-5.51447023040531
DCP1B	-0.467599546056664	7.77559437615596	-1.866012468219	0.0666642001933704	0.106966155132321	-5.5150778375695
SPTSSA	-0.609750048290376	8.2562876138662	-1.86558198677411	0.0667253876161233	0.107055693720446	-5.51584703033416
AL031280.1	0.191991029866651	5.3051467502981	1.86540472837244	0.0667505963844366	0.107081454053985	-5.51616371296583
ZNF713	-0.201513795328733	3.49972592280622	-1.86539334778521	0.0667522151466193	0.107081454053985	-5.51618404413838
CHAMP1	-0.277887179202051	6.99111336376932	-1.8652873564371	0.066767292828473	0.107097000081944	-5.51637339005152
ARFIP2	0.281304368288339	9.17296357739715	1.86517404110087	0.0667834155513112	0.107114219747593	-5.51657580908662
INO80	0.161311218186395	8.92293208939798	1.86506568795836	0.0667988353129906	0.107130309243598	-5.51676935368761
PHGR1	0.120187908082882	4.75590870166277	1.86497908289582	0.0668111622580996	0.10713567972862	-5.51692404378161
PLD4	0.127436040127201	5.45589305584472	1.86496644582142	0.0668129611183565	0.10713567972862	-5.51694661502161
STC1	-0.571328841841424	7.57948389357879	-1.86473772012496	0.0668455267846574	0.107179255123593	-5.51735512123692
MCM3AP-AS1	0.444517650122572	5.59409560580035	1.86449976305563	0.0668794210008734	0.10722495349886	-5.51778006714885
CNOT6	-0.457713749359829	8.59383687382158	-1.86367228725533	0.0669973980913293	0.107405440158991	-5.51925740291813
AC092447.5	0.294073677647404	3.63065913437996	1.86340550937802	0.0670354712282444	0.107457811735867	-5.51973357019539
FGGY	-0.32550589804744	7.01152771292524	-1.86292707931886	0.0671037959228776	0.107558664184025	-5.52058735891201
KDELR3	-0.682424397745896	9.02859787018577	-1.8628237199271	0.0671185644045332	0.107573663642961	-5.52077178449327
AC025442.1	0.142506715197428	6.33470311589823	1.86170229766119	0.0672789746908894	0.107822067935214	-5.52277216441482
ZNF721	-0.494265221631373	9.7956458984083	-1.86162976305908	0.0672893612849866	0.107830021847997	-5.52290151363488
AC025278.2	0.169962639411102	6.15181818645024	1.8614079249164	0.0673211357875961	0.107872245464941	-5.52329708426686
PDCD4	-0.143997758825211	3.36550277986617	-1.86094730579836	0.06738715193635	0.107969325070393	-5.52411830225714
IRAK1	0.65912639335294	10.0055472824181	1.8608106688893	0.0674067452874116	0.107992015294466	-5.5243618713009
LINC00632	0.180121702940475	3.62073513197133	1.86023233252311	0.0674897302601836	0.1081162530846	-5.52539263664478
LEP	0.23635578769482	5.05301993312102	1.85975644246212	0.0675580798283218	0.108213521272382	-5.52624059726342
INPP5D	0.230678053216064	6.87383675475099	1.8597337961742	0.0675613338474037	0.108213521272382	-5.5262809445116
MMADHC	-0.703403388392665	11.2848496624461	-1.85956631917232	0.0675854025236457	0.108243352100461	-5.52657931246893
KRT1	0.323452269673565	5.72373818466084	1.85937353649923	0.0676131169026979	0.108279016533181	-5.52692273383031
IL17RD	-0.889605336438994	9.43355169671109	-1.85909378658598	0.0676533506881127	0.108334722807753	-5.52742102113003
KRT6B	0.265073141779674	6.74157815752643	1.85902957935804	0.0676625878511941	0.108339482121251	-5.52753537681991
CYSLTR2	0.177609185002753	4.60802472317257	1.85899737689696	0.0676672210532995	0.108339482121251	-5.52759272938294
LINC00298	0.10784507301802	3.47859495509253	1.85880487610773	0.0676949231137254	0.108375107605048	-5.5279355546003
PYGM	-0.177803191631785	5.85594222483059	-1.8586659264233	0.0677149247717216	0.108398400508162	-5.52818299072908
LINC00567	0.183897243429374	4.33795696858804	1.8585971331682	0.0677248293288413	0.108405527470898	-5.52830548891504
HOXB6	0.926163813544413	6.08390569143491	1.85835604185421	0.0677595502502796	0.108452373053941	-5.52873476126483
PLCD4	0.333419641639438	5.75086672077212	1.85825433639179	0.0677742019231763	0.108467091897013	-5.52891583678212
SPARC	-0.853111820130032	10.9339975681049	-1.85675987004161	0.0679898023040875	0.108793199507831	-5.53157554745976
PRKAG2	0.256547950375111	7.40375395397809	1.85670514139671	0.0679977087235402	0.108793199507831	-5.5316729119501
C9orf131	0.156682340774529	6.47949276155787	1.85669145540319	0.0679996860030218	0.108793199507831	-5.53169725948841
MAP2K1	-0.534756811096944	8.56176726970863	-1.85669029502349	0.06799985365073	0.108793199507831	-5.53169932380971
SMPD2	0.325263791161808	6.21555685745712	1.85580548272063	0.0681277896534646	0.108989114410218	-5.53327307267958
DIO2	0.395637976629323	5.98893492711365	1.85568058636104	0.0681458648669062	0.10900925941619	-5.53349516224875
RPS6KB2	0.374783309184321	7.13469021110602	1.85557240449748	0.0681615243925204	0.109025537246347	-5.53368751942354
CLPTM1L	0.548695560198068	9.64393547988189	1.8555317957566	0.0681674033650314	0.109026169552213	-5.53375972285636
TAX1BP1	-0.47954512715992	10.4060127009798	-1.85548508983278	0.0681741655612445	0.109028214260671	-5.53384276549273
AC060766.7	-0.250353793371302	6.63810301002993	-1.85544503610055	0.0681799650868661	0.109028719203496	-5.53391397911054
PCDH12	0.156851010763632	6.40973500283175	1.85519977105609	0.0682154869629579	0.109076750184778	-5.53435001855692
ZNF276	0.159241665039913	5.75965677380141	1.85509764824654	0.0682302820603874	0.109091633930408	-5.53453156026843
NARS2	0.416724464209564	9.89498993350545	1.85485497399304	0.0682654504596374	0.109139087008565	-5.53496292157793
POLR3G	0.27258527930188	4.40341298449014	1.85430465791988	0.0683452589024923	0.109257894789688	-5.53594093867834
GZF1	-0.470627666661453	8.00426624055794	-1.85419986476755	0.0683604652080145	0.10926975371715	-5.53612714669613
RSRC1	0.512641214924124	8.01812804051137	1.85417778876706	0.0683636689713123	0.10926975371715	-5.5361663725626
LINC00628	0.235197357778615	4.99778662849096	1.85413070964969	0.0683705017156004	0.10927189028212	-5.53625002396018
UROC1	0.113181481242326	4.07358582226625	1.85406795900361	0.0683796098129722	0.109277662752312	-5.53636151797582
ADAMTSL2	0.192303383247171	4.32926077428602	1.85383415231091	0.0684135552531969	0.109323123737668	-5.53677691095431
SNX27	0.185398157626452	7.62925226307216	1.85357186235912	0.0684516529384072	0.109365878444522	-5.53724285284875
FREM3	0.11922736234171	3.13614913947206	1.85353845476619	0.0684565066817034	0.109365878444522	-5.53730219512924
MZB1	0.326348793737462	5.75869717754113	1.85353634608267	0.0684568130591526	0.109365878444522	-5.53730594077514
KRT20	0.133852714299992	3.67889212124759	1.8531677571393	0.068510384270126	0.109442669135356	-5.53796060510011
ZNF568	0.315430364867	5.44920910731282	1.85288258880116	0.0685518552184982	0.109498378787711	-5.5384670229255
TMEM123	-0.593279360634483	11.122032818582	-1.85284397689046	0.0685574720253264	0.109498378787711	-5.53853558673606
SQSTM1	-0.597045717128703	10.6140636746598	-1.85281436154059	0.0685617803806564	0.109498378787711	-5.538588174336
DCTN1-AS1	0.102949161464339	3.12790148036471	1.85263223048763	0.0685882812876522	0.109531904302096	-5.53891156555697
AHCY	0.675996714629434	9.57409583332219	1.85240294955268	0.068621654973368	0.109576399018593	-5.53931863539741
ALDOAP2	0.219061000847027	4.65765092972896	1.85235250886439	0.0686289988548133	0.109579325026614	-5.5394081827151
ZNF157	0.112087136367373	3.16721789871594	1.85175247106186	0.0687164117277749	0.109710085760188	-5.54047326165377
OMA1	-0.509921222269671	8.12681946196561	-1.85154560573474	0.0687465693543789	0.109749421222399	-5.54084037995145
EPN3	-0.451855078335896	7.16823302262325	-1.85142603261252	0.0687640062635693	0.109768444201709	-5.54105256635871
TMEM44	0.270796369793026	6.20785945696331	1.85097681713046	0.0688295469551001	0.109864246352063	-5.54184960406618
IFNA16	0.145301198875745	3.90462475363043	1.85057840273976	0.0688877197125266	0.109948273526889	-5.54255636083546
TFF3	0.577468228612793	6.42624781171338	1.8503738087164	0.0689176086933977	0.109987148502338	-5.5429192420079
AIFM2	-0.194513964371719	7.50941914804502	-1.85029367630147	0.0689293181475941	0.109997006454006	-5.5430613602256
ARF4	-0.610145148834578	11.9645218994431	-1.8499875193526	0.0689740711442806	0.110059589284959	-5.54360429164434
FLT1	-0.259885537225085	7.46793568367075	-1.84980116645049	0.0690013235498286	0.110094239211756	-5.5439347259703
CEACAM8	0.118960052059973	3.19696315164789	1.84940963229943	0.0690586113370693	0.110176802327364	-5.54462888309581
FUCA2	-0.513070679574518	7.98241883261118	-1.84901976907507	0.0691156943796747	0.110259025568217	-5.54531994682422
NEIL2	-0.424140406210575	5.60097130455323	-1.84895497831759	0.0691251847649705	0.110265317995599	-5.54543478095448
MUC6	0.160980016915423	5.10898365049293	1.8485639091398	0.0691824908551482	0.110347876709351	-5.5461278292202
EDC3	0.241140671443246	8.1508654892683	1.84844659500123	0.0691996895004203	0.110366454889087	-5.54633570633043
P2RX6	0.137214074314466	6.05822024302089	1.84840435090058	0.069205883507266	0.110367480219095	-5.54641055870223
HPRT1	0.629531649955103	9.66360719191245	1.84811338693959	0.0692485585258836	0.110425482024858	-5.54692607639424
PLIN4	0.184388427675035	6.16081145108495	1.84808064836822	0.0692533616018487	0.110425482024858	-5.54698407665863
TRMT11	-0.575679194483683	7.67562884438112	-1.84778550910406	0.0692966741312008	0.110485683646875	-5.54750690927231
RELN	0.821615157372838	5.87487000187758	1.84707033626042	0.0694017222568433	0.110644298124494	-5.54877351122214
LINC00463	0.107200392204797	4.34288611878602	1.84664153366194	0.0694647710796267	0.110735934782323	-5.54953272811905
H3C8	0.212110141900448	6.88165078248916	1.8463119418441	0.0695132652062485	0.110804356516526	-5.55011617973683
TUT1	0.225972834740475	5.97042764327242	1.84626352252835	0.0695203917254568	0.110806832474389	-5.55020188493773
EIF2B2	-0.396229569982181	7.85486449863626	-1.844745241704	0.0697441692063954	0.11115459496285	-5.55288831303978
METRN	0.352397090616581	6.61866386269695	1.84459037998627	0.0697670280623364	0.111182113813351	-5.55316221203998
PENK	-0.207884647202403	4.77658801840324	-1.84445169505837	0.0697875044355495	0.111205831785493	-5.55340748214715
ARL3	-0.527612855932661	9.10400418597693	-1.8442818575078	0.0698125872703071	0.11123688572754	-5.55370782442395
HSDL1	-0.340227166784278	6.90160066888732	-1.84414211857545	0.0698332306045857	0.111258046322779	-5.55395492141234
MARCHF3	-0.330928719466211	6.24192678087256	-1.8441162034349	0.0698370595567993	0.111258046322779	-5.55400074468369
MMP25	0.255336661147868	6.15233285600141	1.8439265500812	0.0698650861382005	0.111293777950461	-5.55433607302589
LINC00620	0.176723004052351	4.1169298565403	1.84345299635184	0.0699351081968387	0.11139639650453	-5.55517323381878
INPP5B	-0.218310350976162	7.23924162904395	-1.84338438437207	0.0699452584016849	0.111403639152631	-5.55529451187866
TUBB3	0.500501416071325	9.22325869919873	1.84329277144669	0.0699588132119184	0.111416302809946	-5.55545643993262
NEURL4	0.153533611820666	6.24310321177357	1.84317229647664	0.0699766417348326	0.111435770201998	-5.55566937134838
FANK1	-0.401025321951161	6.64726056032605	-1.84305076712808	0.0699946301578481	0.11145548909165	-5.55588415364804
THRB	0.597253847910546	7.54328520400305	1.8427661416298	0.0700367748071767	0.111513666750724	-5.55638713068566
AKT1	0.442972082550265	7.78762928530498	1.84245133300088	0.0700834135176707	0.1115789900351	-5.55694336472657
FAM71E2	0.128035960151898	5.94024079901882	1.84223640972335	0.0701152692581237	0.111620768947875	-5.55732306274944
SENP6	-0.497117564673077	8.60720686627814	-1.84169128394159	0.0701961218835714	0.111740536051975	-5.55828594051721
PCNA	0.614931815892918	9.86145799501721	1.8413770311563	0.0702427671868878	0.111805835978681	-5.55884090168008
DNASE1L2	0.168347417935498	5.51848831369313	1.84108181318085	0.0702866108227623	0.111861763999451	-5.55936217045927
FRAT2	0.454058070365628	7.93837863527325	1.84106467405114	0.0702891569080143	0.111861763999451	-5.55939243085481
TAOK2	0.296804315526707	7.73586280120358	1.84086209213646	0.0703192571194652	0.11190070994471	-5.55975008497581
TMEM198	0.234085280271887	7.65770071838579	1.84080290477281	0.0703280533938843	0.111905750906539	-5.55985457235335
C6orf118	0.211517914861571	3.85681271524243	1.84072730199673	0.0703392906290552	0.111914674798886	-5.55998803455878
GCFC2	0.334110791754604	6.7034211701679	1.8404446175543	0.0703813208551735	0.111972587120314	-5.56048701612712
ZNF217	0.508805447560864	9.89033030144909	1.8400781774132	0.0704358354782147	0.112050350534315	-5.56113373696667
FETUB	0.116031040486754	3.72255004210538	1.83976229928551	0.0704828565392723	0.112116181591632	-5.56169112938091
B2M	-0.445906362119718	13.126948148612	-1.83902979428533	0.0705919973917885	0.112280807371483	-5.56298336273826
CARM1	0.315056702653453	6.23205131089696	1.83891331325404	0.070609365755541	0.112299448840226	-5.56318880771581
MDGA2	0.168196374934125	3.56295878924567	1.83871373184273	0.0706391334704799	0.112336736716971	-5.5635407949287
KIAA0408	0.107686588283279	3.0786186544994	1.8386803648183	0.0706441112147816	0.112336736716971	-5.56359963857359
IQCF4P	0.132321908186316	3.59106409113294	1.83859156734964	0.0706573595933058	0.112341776941713	-5.56375623062457
PMVK	0.459897141049732	7.46303545062563	1.83857697595269	0.070659536795793	0.112341776941713	-5.56378196152777
KRT85	0.156043454215186	6.62963367990331	1.83854550983089	0.0706642320909898	0.112341776941713	-5.56383744919816
PSMC5	-0.625029884410305	9.65758957097782	-1.83799595564247	0.0707462774279536	0.112463219622817	-5.5648064009374
YPEL1	0.216245527288148	6.6133468196619	1.83772970588707	0.0707860557637977	0.112517457682749	-5.56527574817267
PHACTR3	-0.284840823031881	4.56729511735339	-1.83744330418294	0.070828865808697	0.112576505716565	-5.56578055123413
AC145207.5	-0.531992902865903	6.26807566498493	-1.83735956158716	0.0708413873830907	0.112587407190297	-5.56592814006896
NAV1	-0.244629484273326	6.90832203667988	-1.83727266291654	0.0708543828328047	0.112599059985758	-5.56608128481435
ADAM28	0.545267014891584	6.34406759100135	1.83707677170864	0.0708836851479146	0.1126366230907	-5.56642648727586
HOXB2	0.604340952958301	9.47089315557555	1.83692608144608	0.0709062330179177	0.112663448003056	-5.56669201344152
PLLPP1	0.245305935215308	4.5412927675832	1.83680788699725	0.0709239227336732	0.112682550087174	-5.56690026614938
CAPSL	0.888098701218597	5.8335072394796	1.83673764664219	0.0709344370965424	0.11268440723362	-5.56702402043889
EXOC6B	-0.240614850975469	6.52226581976857	-1.83672435446359	0.070936426965898	0.11268440723362	-5.5670474390351
AP000766.1	-0.322447633336659	4.30530723218479	-1.83620123727694	0.0710147760137963	0.112799854334609	-5.56796896313199
TNFRSF10C	-0.11438577927501	5.55966620145164	-1.83616075598745	0.0710208420614563	0.11280047786115	-5.56804026520625
TTC5	0.264106652256533	7.3511450607313	1.83612119310644	0.071026770907485	0.112800883391854	-5.56810994826894
LINC00311	0.172214777358061	4.65280077263226	1.83550875144166	0.0711186036851563	0.112937705947946	-5.56918848454714
GIPC3	0.120162425880501	5.6470443970617	1.83543950241825	0.0711289935217561	0.112945184026799	-5.5693104147291
C12orf60	0.298089887330161	5.34228139712787	1.83529217468748	0.0711511022021768	0.112971267687564	-5.56956980820189
GDA	0.691784111661214	6.16834177500643	1.83501553274118	0.0711926319532004	0.113028180826761	-5.57005682898793
Z97652.1	0.141037148939144	4.28590810691923	1.83467474001976	0.0712438200421885	0.113100417604503	-5.57065669480866
OR9A1P	0.128507764847396	3.80211286808873	1.834296228583	0.071300709792645	0.113181693580628	-5.57132283602221
GHRLOS	-0.153017812966715	4.75742848504379	-1.83416556007432	0.0713203579393018	0.113202170901306	-5.5715527704816
GAS2L1	0.34247907458937	8.43283366864978	1.83413471124703	0.0713249972276766	0.113202170901306	-5.57160705232672
PITX2	0.18218219321809	3.14080966686575	1.83373341466378	0.071385370427353	0.113286518753689	-5.57231310226594
MAGI1-IT1	0.171245356622236	5.14112189982911	1.83370572394934	0.0713895379471364	0.113286518753689	-5.57236181679007
RAMAC	0.314619323149721	8.48351912632424	1.83328002172099	0.0714536328627881	0.113379180253628	-5.57311064460468
SNORA71B	0.151864400742196	5.14569704767105	1.83318116689005	0.0714685236273351	0.113393758419813	-5.57328451198042
DAXX	0.14458688618343	6.96600377548031	1.8330637468109	0.0714862143069673	0.113412776320709	-5.57349102124655
SHC3	0.203901523455777	5.69502830449551	1.83301913218172	0.0714929369748257	0.113412785101581	-5.57356948285545
MLF1	0.701200335736722	9.61980193451222	1.83297173497439	0.071500079511035	0.113412785101581	-5.57365283617065
MAF1	0.519487231711043	9.00770766309453	1.83295014826178	0.0715033327254963	0.113412785101581	-5.57369079818841
AC139491.2	0.324655440874565	6.06070244521174	1.83231500677066	0.0715991069894369	0.113555635383215	-5.57480756711757
CHDH	0.276986203352381	8.36171394482622	1.83199164903583	0.0716479080773912	0.113623969721201	-5.57537599318746
WWTR1	-0.617566320858323	9.75931318465221	-1.83188177402413	0.0716644967429134	0.113641212652943	-5.57556912041569
AGFG1	-0.308982581119107	9.26335434222701	-1.83181286361412	0.0716749023149569	0.113648648841692	-5.57569023887997
ZDHHC13	0.501265029579452	7.58379155706388	1.83169864791105	0.0716921518430231	0.113658480064126	-5.57589097791117
IZUMO4	0.126050805332141	5.57877359190547	1.83169610527879	0.071692535885937	0.113658480064126	-5.57589544656916
FBXO36	0.226439058076013	5.35468420323044	1.83148980217632	0.0717237019601739	0.113698823343341	-5.5762580042113
HLA-C	-0.651898024186746	12.3773003911402	-1.83143304618809	0.0717322780429351	0.113703352630921	-5.57635774090247
E2F5	0.530303322742675	7.58558802274327	1.83127037278787	0.071756863484168	0.113733255723232	-5.57664358973347
LINC02873	0.224883841313086	4.5067120749734	1.83115164347546	0.07177481195168	0.113745412800337	-5.57685220583726
SLC38A1	0.617617628913825	10.8295698743096	1.83114394608523	0.0717759757063188	0.113745412800337	-5.57686573029632
SLC26A4-AS1	0.12120682052683	3.36682984163552	1.83073778104893	0.071837405523147	0.113833689058038	-5.57757929737955
COG4	-0.381980200821585	7.34547376473336	-1.83067450282024	0.071846979911755	0.113839787584118	-5.57769045430516
MAFG	-0.343097604105851	7.5588044649153	-1.8305417802415	0.0718670651376491	0.113861114331826	-5.57792358857671
H1-7	0.159099712908499	5.44310296373316	1.83050987976948	0.0718718934143653	0.113861114331826	-5.57797962118784
LINC00309	0.18270573636193	3.87752920267001	1.83036571855019	0.071893716241342	0.113886611928162	-5.578232826854
ARHGAP42	0.33311091995249	4.75661364228266	1.83000064448017	0.0719490052530312	0.113960924272495	-5.57887396503257
SLC41A1	-0.347772384317359	7.07324536791018	-1.82998027315319	0.0719520914592411	0.113960924272495	-5.57890973749604
CREG1	-0.623241849139266	10.8229687284171	-1.8298981417969	0.0719645352848224	0.113971554128791	-5.57905395819203
HOATZ	0.393288728679835	4.27300451365502	1.82960063127193	0.0720096265896479	0.114033882585056	-5.5795763308255
DISP2	-0.176355916349271	5.29433468668395	-1.82955843471625	0.0720160239039926	0.11403493049213	-5.57965041387184
OGDHL	0.546651206150005	6.66985690432655	1.82937079241653	0.0720444776556587	0.1140709010711	-5.57997983241798
PRUNE1	0.450848469547262	9.50087417088036	1.82847737053726	0.0721800839111143	0.114276511253446	-5.58154787725393
ECD	0.230352510482601	8.02163218494044	1.82828060853718	0.072209977774144	0.11431473669126	-5.58189312170063
G6PC2	0.260994631760038	6.70685315875253	1.82823409649986	0.0722170458201565	0.114316823646206	-5.58197472821928
HMGCR	-0.512587884416705	8.70256225061581	-1.82789507205659	0.0722685820570077	0.11438929611157	-5.58256949857525
FAM53B	0.260025674115617	7.62096693811155	1.8276540205856	0.0723052438457939	0.114438215104448	-5.58299232888663
GPD1	0.13315413557763	6.21629882625736	1.82721174082638	0.0723725512152599	0.114535625508382	-5.58376800491028
CBY1	-0.343234684597823	8.84910257341006	-1.82706976868781	0.0723941680635883	0.114560717083752	-5.5840169617021
CPAMD8	0.370740328318943	5.84834747201156	1.82666568925522	0.0724557233068545	0.114649000460556	-5.58472544435873
NRDE2	-0.320580563845901	6.34550442883428	-1.82659673731385	0.0724662314473331	0.114656502756317	-5.5848463254571
AC007368.1	0.375253288651735	6.63459337555961	1.82654006314344	0.072474869435965	0.114661045128181	-5.5849456790637
MGAT3	0.340503978701172	6.26479434650504	1.82616780659638	0.0725316283364343	0.114741711854311	-5.58559820073152
ACSS1	-0.370411120989269	6.95531972922504	-1.82606776214464	0.0725468887175123	0.114756722211917	-5.58577354641681
AL645949.2	0.252000241275439	6.37558203223478	1.82593118502293	0.0725677259900571	0.114774267038697	-5.58601290814886
SLC39A13	0.259242760577865	7.30573206597691	1.82591939011178	0.0725695257490929	0.114774267038697	-5.58603357886693
KLHL29	-0.483562775672095	7.45021376364901	-1.8251381455866	0.0726888174181871	0.114953791593095	-5.58740245144225
SLFN13	0.430027672742554	4.72227552420838	1.82407085829675	0.0728520517478456	0.115202775220764	-5.58927166747576
CD58	-0.607987603497166	6.84641541451175	-1.82397589724177	0.072866590261578	0.115213383219881	-5.58943793185618
MIA3	-0.302462253847589	7.306375263952	-1.82395134392886	0.0728703497631022	0.115213383219881	-5.58948092022671
MATN3	0.434582536770302	3.44808965148957	1.82388536577534	0.0728804528695887	0.115220194334698	-5.58959643335462
TPTE2P6	0.313127835716196	3.67639393107007	1.82373781328183	0.072903051543129	0.115246757635405	-5.58985475147055
GOLGA3	-0.415516964766658	8.58086471889365	-1.82365395954303	0.0729158969325625	0.115257899730737	-5.59000154467476
ASTE1	-0.333769192957711	7.29798183923177	-1.8233624321989	0.0729605701891233	0.115319346251701	-5.59051184117933
TAF2	0.515497820445207	9.75522963156438	1.8229381676409	0.0730256248788484	0.115412994740959	-5.59125435294655
LINC02264	0.243187807484407	4.64481238785446	1.82280879871297	0.0730454713530589	0.115435184917059	-5.59148073251227
SLC44A1	-0.617152194909959	9.94129459934523	-1.82275948162533	0.0730530382718543	0.115437967486966	-5.59156702748768
LINC01619	0.11905184738915	3.63153441722837	1.82262763318389	0.073073271531923	0.115460763299507	-5.59179772540036
LINC01278	0.150661162815214	6.48104956713693	1.82255742330954	0.0730840477469346	0.115468613898963	-5.59192056692456
SAFB	-0.369384038939826	7.47962175258805	-1.82211147250573	0.073152525921528	0.115567621801495	-5.59270071780631
TMEM259	-0.358142789652654	6.42521857786032	-1.82153724909806	0.0732407801931515	0.115692869082625	-5.59370501702238
IL1RL1	0.271125554983354	7.28994818096464	1.82149213283793	0.0732477180351528	0.115692869082625	-5.59378391191283
AADAT	0.258728212223673	6.03751168226749	1.82146363827726	0.0732521001260625	0.115692869082625	-5.59383373949941
LINC00339	0.215533954398947	6.0646217643353	1.82138350392333	0.073264424918987	0.115692869082625	-5.59397386428816
C2orf83	0.200694163604791	5.39261066529227	1.82138099383704	0.0732648110023574	0.115692869082625	-5.59397825339362
SERPINB1	-0.607539959533668	9.07294661982489	-1.82136858688487	0.0732667193752804	0.115692869082625	-5.59399994795479
ATOH7	0.264823788219483	4.98615669650194	1.82100433235923	0.0733227656683554	0.115772174953799	-5.59463681722952
RBBP6	-0.329733384313403	8.78382467771126	-1.8207047016882	0.0733688954727821	0.115835811942337	-5.59516061102691
MCL1	-0.45188359820521	11.9645431880756	-1.82000186590844	0.0734771963057175	0.115997587498037	-5.59638895590433
NUDT21	-0.633326087065774	9.07534205933117	-1.81908379525101	0.0736188645273035	0.116212009887404	-5.59799282331534
C9orf43	0.119082662254241	4.01727848413333	1.81796392972911	0.0737919813846282	0.116476037939757	-5.59994823948889
PLEKHG2	0.185837347723396	8.52941941438098	1.81788124327106	0.0738047771484208	0.116486987319592	-5.6000925767322
DHX15	-0.442369682866362	11.2951399515066	-1.8176896624692	0.0738344314936862	0.11652281396514	-5.60042697691352
SMR3A	0.223232510139654	4.65495502089113	1.81765887512305	0.0738391979250982	0.11652281396514	-5.60048071260632
AL035071.1	-0.278531275563163	7.71328663716298	-1.81743010156427	0.073874624228123	0.116568188780641	-5.60087998428282
PAQR8	-0.268340352321165	7.61489848627738	-1.81739747677306	0.0738796774381277	0.116568188780641	-5.60093691967199
SUPT6H	-0.209580009237298	7.19429817311085	-1.81720591968779	0.0739093532934518	0.116605757989241	-5.60127119833153
PTPN7	0.206369750343836	6.29401941703844	1.81713515093036	0.0739203192504534	0.116607777295752	-5.60139468605234
SMC1A	-0.603255891596698	9.30344153059598	-1.81712196131666	0.073922363194631	0.116607777295752	-5.60141770074853
MAGT1	-0.691246612349641	10.7434738038275	-1.81689071149852	0.0739582067827985	0.116652793097137	-5.6018211865572
ANKFN1	0.129642849467344	6.09835374495973	1.81686214852747	0.0739626350358369	0.116652793097137	-5.60187102015952
TRAP1	0.503617614868839	9.275522588747	1.81674299803326	0.0739811098962208	0.116672676049549	-5.60207889352713
CIDEC	0.3923702099693	8.30023403182547	1.81670235823196	0.0739874121771371	0.116673360477938	-5.60214979208156
LDOC1	-0.437652236095911	9.16831591046598	-1.81620015090348	0.074065329853476	0.116783274058497	-5.60302580480207
SPATA3-AS1	0.175527880272113	4.99195382591417	1.81617740463536	0.0740688605712529	0.116783274058497	-5.60306547651931
SRP54	-0.508367598149716	9.510024970898	-1.81613118303691	0.0740760356070636	0.11678532550469	-5.60314609013113
MCF2	-0.174015924971271	4.88360853729663	-1.81572134160847	0.0741396812430152	0.116876398864068	-5.60386080063167
FSTL5	0.73598665781636	4.10498608460579	1.81546490678118	0.0741795271245375	0.116929941987636	-5.6043079159511
AL450306.1	-0.300696481477065	6.05158498174388	-1.81538342075295	0.0741921925042563	0.1169406351173	-5.60444998166869
MAPK11	0.136264055322379	6.99713303840268	1.81516255864081	0.0742265302177519	0.116985483455358	-5.60483501186056
TRIM50	0.275325573790692	6.28308375306212	1.81495430085066	0.0742589204999308	0.117027255657865	-5.60519803021346
DNPH1	0.446898059660349	9.29087781620229	1.81340654711739	0.0745000129398149	0.117397896272442	-5.60789477532853
ALPG	0.483702507073292	6.37310977796456	1.81323305560182	0.0745270783447901	0.117431238837464	-5.60819693092514
HTATSF1	-0.548861059187988	10.2030868900562	-1.81315180670842	0.0745397563406503	0.117433958590702	-5.60833842634196
TP53TG5	0.21889849920808	5.55545543480114	1.81314628816489	0.0745406175140662	0.117433958590702	-5.60834803671021
LRRC2-AS1	0.225051869975426	4.73246765454621	1.81269665891006	0.0746108105065986	0.117535229735535	-5.60913096323004
HMCES	-0.412871278640885	9.00634507662565	-1.81246482403804	0.0746470245493627	0.117582961661419	-5.60953458228249
FAM238C	0.178030865379899	5.43275764779331	1.81211620496965	0.0747015086782832	0.117659462532015	-5.61014143230935
TOLLIP	-0.28453002422413	6.90492444554492	-1.81203614621435	0.0747140254006007	0.117669855276833	-5.61028077775814
ATXN3	-0.380034471161916	7.39783374531696	-1.81192811186346	0.0747309187252505	0.117687138700628	-5.61046880705069
MUC17	0.207957161566089	6.106492897231	1.8116881281416	0.0747684563932891	0.117736927768998	-5.61088645259084
EBF4	-0.233816090773863	5.38017476370157	-1.81116477739201	0.0748503723258128	0.117856585299898	-5.61179707108938
PKDREJ	0.121329814106444	5.17489502945973	1.81040375271299	0.0749696233543184	0.118035005664441	-5.61312081382284
FAM217A	0.148282377950654	5.55308024755225	1.80981755545449	0.0750615875383549	0.118170439736921	-5.61414011613384
DYDC1	0.214020947629151	3.30721445538541	1.80967211347253	0.075084419459192	0.118197025153417	-5.61439297017507
PCDHGA3	0.233197656585133	5.40873912679279	1.80877995554222	0.0752246001630683	0.11840832083304	-5.61594360533244
LINC02344	0.178744628892155	5.3302672546995	1.80846201656537	0.0752746093023191	0.118477658498156	-5.6164960397467
PYROXD2	-0.2105075114539	7.09096718750348	-1.80841939952089	0.0752813147180305	0.118478833153161	-5.6165700822781
ELOA-AS1	-0.218747613908607	7.24756961423123	-1.8083237430004	0.0752963672448662	0.118493143387876	-5.61673626946755
MMP10	1.15932585288781	5.62641771976024	1.80778817233215	0.0753806912144635	0.118614139270667	-5.61766658744894
PDCD6IP	-0.515924312254581	9.48555941487184	-1.80773106237542	0.0753896876576545	0.118614139270667	-5.61776577616999
SLC4A5	0.140829636037175	6.04541887523728	1.80772176912973	0.0753911516931604	0.118614139270667	-5.61778191643598
KANK3	0.169311795214857	5.3250235460739	1.80756473441548	0.0754158941561877	0.118643678399535	-5.61805463890846
PARP9	-0.672307421209883	8.66670721129552	-1.80737038439497	0.075446525431954	0.118682476353992	-5.61839213736622
EMP1	-0.74108355345955	9.96838400799605	-1.80703899716202	0.0754987789564512	0.11875527873514	-5.61896753229321
KCTD21	0.24765436014638	7.32668390793058	1.8065530028662	0.075575465794097	0.118866498767363	-5.61981120280936
BSN-DT	0.219746674947403	5.05102919538048	1.80596153456157	0.0756688835571997	0.11900401383359	-5.62083769678976
PRLH	0.339801768186265	6.40159696611334	1.805890611199	0.0756800918189123	0.119012226966987	-5.62096076402415
DNAJB2	0.434275464157767	7.92025537271852	1.80545294977337	0.0757492876438639	0.119111621079983	-5.62172010397348
SMO	0.169635834217285	6.59075735013443	1.80524843441676	0.0757816403624838	0.119153070279708	-5.62207487999504
ZNF510	-0.145702432134041	6.62141264596225	-1.8049872809865	0.0758229695581139	0.119208625712037	-5.6225278542921
TCEA3	-0.745862824127089	8.98739531784827	-1.80491534845709	0.0758343566462759	0.119217101197221	-5.62265261189539
SLC15A2	-0.596534973186744	6.50393428084811	-1.80392276920059	0.0759916301749164	0.119454901260096	-5.62437365352664
AC007365.1	0.189296676430027	5.1828108691633	1.80362679627077	0.0760385795830613	0.119519253638266	-5.6248866782564
KAT2A	-0.300333731378972	7.71444807286732	-1.80281703204665	0.0761671541720726	0.119711886106652	-5.6262898951876
TTC23	-0.228354921150575	7.00239967189229	-1.80264650122606	0.0761942542325363	0.119745013252019	-5.62658533064823
SRPX	-0.76812691171128	6.5149346696243	-1.80256549760941	0.0762071298162535	0.119755782090322	-5.62672565621958
PRR16	0.427540979720715	4.59293957421704	1.80248949471418	0.0762192121836296	0.119765302824225	-5.62685731368353
THAP7-AS1	0.157047632019895	6.14706465937852	1.80231385928895	0.0762471394988818	0.11979971767953	-5.62716154234022
BLOC1S2	-0.545583216879606	9.19831154759037	-1.80216541155261	0.0762707504351912	0.119827345725205	-5.62741865671704
TIGD4	0.140984071586572	4.16936519838691	1.80113250082765	0.0764352062113863	0.12007623023821	-5.62920714930435
C22orf46	0.149915399245169	5.56162492854756	1.80107555847314	0.0764442809407664	0.120080998156302	-5.62930571851069
RAB3A	0.140562914878402	5.06726266853496	1.80074915395989	0.0764963163886919	0.12015324399115	-5.62987068188632
ERCC2	0.182319810654693	8.20959934218912	1.80063363712094	0.0765147391799125	0.120172686971721	-5.63007060424147
BPNT1	0.402958333436338	7.67909492203815	1.8001927519886	0.0765850862193705	0.120273671738825	-5.63083352771066
RHOJ	0.199710471548538	6.82918294548124	1.80006504430814	0.0766054731660541	0.120296186516664	-5.63105448618311
SORCS1	0.224626796703944	4.88223746677112	1.79997476836766	0.0766198873325514	0.12030931921859	-5.63121067212367
AL050403.1	0.117812991821001	3.60052750027338	1.79973850861438	0.0766576211375188	0.120359063686026	-5.63161939045552
TOR3A	-0.434660457201105	7.59945038697401	-1.79947493990926	0.076699734844823	0.120415676578077	-5.63207529487079
PPP3R1	-0.175496438657229	6.24843875620158	-1.79851701079355	0.0768529579563051	0.120646704310087	-5.63373175240352
LINC01137	-0.264165519272777	5.09302302612525	-1.79843166760097	0.0768666211927056	0.120656082191773	-5.63387928981633
NRG4	-0.155962324852708	3.43699264172024	-1.79840388870635	0.0768710689630411	0.120656082191773	-5.63392731133743
H2BC13	0.174939850555905	4.90069516829772	1.79808623592521	0.0769219446670193	0.12072640542072	-5.63447639177618
NETO1	0.174175158133022	4.59342475823332	1.79773066071461	0.0769789274035777	0.120791415820548	-5.63509091940171
LINC01342	0.141904820268057	5.3674302344432	1.79771476866472	0.0769814750074656	0.120791415820548	-5.63511838248928
KRI1	0.306285416247555	6.98428571714424	1.79771403331234	0.076981592891166	0.120791415820548	-5.6351196532481
CDADC1	-0.502229918520339	8.1178936538488	-1.79750864481115	0.0770145244396813	0.120833206395205	-5.63547456573826
FOXB1	0.160002266386091	4.86519567750218	1.7974721230972	0.077020381483072	0.120833206395205	-5.63553767163368
CEACAM5	0.203531179156926	6.38084305170577	1.79735025410518	0.0770399284898434	0.120854336297543	-5.63574824077768
ACTR2	-0.575314246847922	9.94811715322081	-1.79731155803394	0.0770461359578325	0.120854538470503	-5.63581509839242
RPL6	-0.529459775001419	12.7527872690132	-1.79608108862704	0.0772437406177588	0.121154942486769	-5.63794037957907
PTPRR	0.484434714674203	4.28521691226807	1.79575604177264	0.0772960113708101	0.1212216837445	-5.63850158493958
CREB3L1	0.330887125453335	7.95815856420149	1.79574065532357	0.0772984863953713	0.1212216837445	-5.63852814793744
SRP68	-0.494581669304793	9.27879168478234	-1.79565185420246	0.0773127720066768	0.1212345242556	-5.63868144920969
ERCC8	-0.182944265152993	6.68078212184238	-1.7955019771027	0.077336888025884	0.121262776634907	-5.63894017310113
OBSCN	-0.197034084202691	6.66804837026137	-1.79516249595459	0.0773915355426407	0.121338893593469	-5.63952612705278
LINC01180	0.133938039054101	4.65845440561393	1.79489568111039	0.0774345082999185	0.1213966956331	-5.63998658672985
PEBP4	0.201047410116477	5.68646776234099	1.79447916304599	0.0775016317900646	0.121492347492712	-5.64070527543716
SIGIRR	0.367636540880905	7.38696600702106	1.79442833149967	0.0775098268107831	0.121494641041294	-5.64079297334741
LGI1	0.188097732903618	3.32577662522898	1.79439428324168	0.0775153164474808	0.121494641041294	-5.64085171437597
SPN	0.142437201062936	5.50185387515892	1.79397839234892	0.0775823971488412	0.121590195500021	-5.64156914002037
PATE1	0.177068381759041	4.35090491456486	1.79387562760633	0.0775989799405745	0.121606598815993	-5.64174638949005
SIRT7	0.362942521505616	7.00191885923659	1.79349533048807	0.0776603728830372	0.121693216713473	-5.64240224933221
FLG	0.67765654125296	3.61960525108001	1.79325493896084	0.0776992011727538	0.121739792259873	-5.64281676343129
ZNF654	-0.292340546997885	7.77240844252762	-1.79323549798504	0.0777023420067291	0.121739792259873	-5.6428502838782
MIR622	0.136120299078849	4.34946516520799	1.79250216123451	0.0778208953347316	0.121915927905219	-5.64411447538374
BAG2	-0.537665715412873	5.38291969947378	-1.79221199914447	0.0778678453924057	0.121979869373764	-5.64461455382118
USP48	-0.452902892687076	9.156850475553	-1.79151803816357	0.077980228436454	0.122146293372219	-5.64581026095419
C8orf44	-0.178962551542956	5.53288783845668	-1.7914250993265	0.0779952896147734	0.122160260605083	-5.64597036446993
AL353135.2	0.189229989755226	4.8873409781136	1.79108501846009	0.0780504219992483	0.122236982291379	-5.64655614971074
KCNH6	0.155891410030766	4.88374093447219	1.79082513257575	0.0780925754258063	0.122293366778188	-5.6470037323382
CLTB	-0.498273799210034	8.58751076698542	-1.79078366258643	0.0780993036030515	0.122294270633683	-5.6470751476686
CHRM3-AS2	0.122390460150797	3.9059051633933	1.7905993446756	0.0781292135699503	0.122331471428394	-5.64739254285461
LRRC29	0.146953378401046	5.50085684946858	1.79050406977696	0.0781446779317631	0.122346049818042	-5.64755659452851
EIF3G	-0.66501558919569	10.3388035768106	-1.78998632121633	0.0782287598982714	0.122458798100113	-5.64844795611038
DHX8	0.200971194968472	7.44909616138573	1.78998477633997	0.0782290108977739	0.122458798100113	-5.64845061543797
AL445471.1	0.272438504914038	6.64773077021659	1.78983348622561	0.0782535945907211	0.122487637195144	-5.64871103398624
AKAP14	0.441799931944872	3.83905863467243	1.78974947236348	0.0782672490953877	0.122499366017043	-5.64885564005658
SPATA2	-0.324369492663632	7.73682283862517	-1.78939161600045	0.078325432588843	0.122580781701147	-5.64947151975247
MAP3K6	0.373449882975518	6.39250007806624	1.78913774797952	0.0783667305761223	0.122635760512748	-5.64990836546724
RGS9	0.161831136004171	4.76348238366276	1.78877798468272	0.0784252861535226	0.12271773487363	-5.6505273355428
GPR174	0.117469055243039	3.85180632141202	1.7886470647679	0.0784466039068144	0.122741432192908	-5.65075255437423
MYL2	0.166597273802079	4.60190990487832	1.78804425581594	0.0785448218832534	0.122885438202931	-5.65178936203143
FAM131A	0.392469778455842	7.83812940540758	1.78787363849967	0.0785726398122373	0.122919287492871	-5.65208275976211
PCF11	-0.298934411808094	8.87160596116856	-1.78778233011209	0.0785875303607991	0.122932909412542	-5.65223976551815
EIF1AX	-0.57286024390562	10.4173547110815	-1.78665776687025	0.0787711166967692	0.12321039589058	-5.65417286997644
LRRK1	0.379197963874693	6.72923151860528	1.78633969997668	0.0788231062670495	0.123282016897536	-5.65471942197461
PROZ	0.109486696904369	6.15020605507117	1.78613514451778	0.0788565569425919	0.123315954581189	-5.65507087451162
CCDC158	0.334796730970002	5.12630999360234	1.78613115252415	0.0788572098654682	0.123315954581189	-5.65507773290727
ADCY5	0.167857140757152	6.24633067243889	1.78607978664432	0.0788656115726748	0.123319393573568	-5.65516598019094
TAF6	0.238927600354793	8.04429066726789	1.78577251488905	0.0789158863289936	0.123388302295773	-5.65569382936963
PPIHP2	0.136975984967099	4.11260118973902	1.78549438075821	0.0789614166976472	0.123449782714683	-5.656171553482
ENPP5	-0.665555842089576	7.40040795724981	-1.78544933680636	0.0789687924198818	0.123451606454796	-5.6562489147966
AC093297.2	-0.433723227565312	7.93157149702199	-1.78503587285087	0.0790365218855498	0.123541783243642	-5.65695894137945
COX5B	0.500722183173632	11.7343073764945	1.78502133825869	0.0790389036746366	0.123541783243642	-5.65698389840075
DBF4B	0.120285241219631	6.70225429631796	1.78489623348133	0.0790594071128749	0.123564116989087	-5.65719870540558
MS4A6E	0.18188567307923	3.79622331429716	1.78477239027742	0.07907970815357	0.123583266255435	-5.65741133286498
DNAJB5	0.186857904135146	6.13757874263134	1.78474565712167	0.079084090965089	0.123583266255435	-5.65745722949953
NRDC	-0.393519539933248	9.13201800663429	-1.78467781736915	0.0790952139736212	0.123584598201011	-5.6575736969228
AC107068.1	-0.330556345836151	7.32818268707476	-1.78466463736591	0.0790973751185931	0.123584598201011	-5.65759632391459
HMGB4	0.120833606092567	4.1694057444081	1.78461342711081	0.0791057726078725	0.123588006521273	-5.65768423854606
YPEL3	-0.387357859451481	7.03439724030919	-1.78406692633959	0.0791954343816407	0.123712965836914	-5.65862229560816
LAPTM4B	0.529191473612054	12.6853497983475	1.78405007256985	0.0791982008435895	0.123712965836914	-5.65865122062094
APEX1	-0.637793191978316	10.69637713084	-1.78393136032197	0.0792176891442498	0.123728203279031	-5.65885495162072
FPGS	0.232600363557144	7.88110131116412	1.78391483846868	0.0792204017574726	0.123728203279031	-5.65888330504193
POLR2B	-0.564848935983184	10.8536590084223	-1.78327763311892	0.0793250792864933	0.123881959498395	-5.65997664238613
ZG16B	0.341317054047171	5.23003432537086	1.7830960433366	0.079354931198262	0.123918845592511	-5.66028815529756
DCTN5	0.205539118471158	8.17197553326761	1.78284135296566	0.0793968160194225	0.123974514733225	-5.66072502219429
APH1A	0.420697340428221	10.162230957428	1.78147765356808	0.0796213948534252	0.124315421114795	-5.66306319723468
HOTAIR	0.0893546644696408	3.1581231687637	1.78143675087037	0.0796281390120002	0.124316188444177	-5.66313330329395
SLC35G3	0.095514406952113	3.53620688889919	1.78125418681912	0.0796582465129476	0.124353427855718	-5.66344619513404
CEBPB	-0.602064583998224	10.3218259215132	-1.78110178439007	0.0796833871726682	0.124382908358875	-5.66370737153845
GIGYF1	0.257045347353261	8.34980037198208	1.78061042275229	0.0797644882994678	0.124499729656934	-5.66454929443894
ZNF592	0.272218409575945	8.85500476155769	1.77916628125996	0.0800032470804668	0.124862591918819	-5.66702254058974
UGT2B4	0.0957049182430834	2.97361864936005	1.7790681612368	0.0800194907346506	0.124878140878047	-5.66719051573934
LPAR2	0.369363475621867	8.12968731149065	1.77901099726052	0.0800289554283249	0.12488310900447	-5.66728837291628
TMEM67	0.323395703575944	6.72506942675947	1.77884401068816	0.0800566088870912	0.124916457219679	-5.66757421558419
AC117500.2	0.134726960602228	6.6204970718564	1.77866572008358	0.080086143100071	0.12495273460846	-5.66787938137129
RBX1	-0.43068643427215	9.88391868419362	-1.77860734507657	0.080095815011905	0.124958018994562	-5.66797929119612
FOXC2	0.207100561087485	5.53339305586051	1.77838165516949	0.0801332177734113	0.125006562241739	-5.66836553543987
TRPC5	0.0932319532550023	3.18385526817192	1.7781252769961	0.080175724013854	0.125063058594339	-5.66880424559725
ALDH3B1	0.172906802899992	7.84486882772807	1.77801605179886	0.080193838710534	0.125081501627272	-5.66899113259772
LINC00937	0.170047273882893	5.94568372535844	1.77787575909076	0.080217110862142	0.125107985422114	-5.66923116163873
CRKL	-0.454125001135273	8.68375532747658	-1.77748474275856	0.0802820034057156	0.125199371849748	-5.66990006732291
GTF3C6	-0.499743037272058	9.55810372572696	-1.77718053935719	0.0803325187832135	0.125268324584145	-5.6704203713969
TBXAS1	-0.21923182859967	5.37573022641907	-1.77697234345694	0.0803671065913981	0.125312431436764	-5.67077641951751
VPS25	-0.419930840014962	8.29226312621028	-1.77678566432129	0.0803981303263632	0.125350974525467	-5.67109563845882
MARCHF11	0.276438983306091	5.46620128487054	1.77571397090718	0.0805764251092803	0.125610493542803	-5.67292763344782
NDRG4	-0.288427815075874	5.58402849733805	-1.77570921352643	0.0805772173144006	0.125610493542803	-5.67293576367259
MAVS	-0.268473766545092	7.70237040503677	-1.77549131588134	0.0806135088502256	0.125657215441802	-5.67330812326074
MED30	0.462906268777478	7.85561967255212	1.77406148506851	0.0808519889686081	0.126016314504903	-5.67575049788312
DPH3	-0.586872563169274	7.90795970886004	-1.77403411380233	0.0808565599104236	0.126016314504903	-5.67579723491698
MEGF10	0.379703654447878	6.32999397457313	1.77340006194159	0.0809625053246436	0.126171541845475	-5.6768797096471
MSMB	0.127030296363627	3.33357515793422	1.77333559426151	0.0809732838600908	0.126178448914988	-5.67698975143248
TENM1	-0.562639183726294	4.40048897872477	-1.77304800992504	0.0810213804337653	0.126243502020699	-5.67748059352355
THAP10	0.336570723455039	7.66943388845568	1.77294063975381	0.0810393434690794	0.126261596023214	-5.67766383190155
OR2L13	0.122380031310864	3.10265521436917	1.77279734527569	0.0810633217988944	0.126289058455228	-5.67790836320429
ATP10A	0.367385399522311	7.33763402560766	1.77252601660316	0.0811087410155118	0.126349916858921	-5.67837133520795
CYB561A3	-0.303332494464756	7.93606206660517	-1.77239051919377	0.0811314305973052	0.126375360634254	-5.67860251236729
CXCL5	0.923936386732514	4.80405062770907	1.77185044661641	0.0812219203218673	0.126506401867557	-5.67952379129174
IL27RA	0.4714609070843	6.06043081979795	1.77181170796351	0.0812284142458412	0.126506605987452	-5.67958986357596
ATP1A2	0.434664892836039	4.65688928251997	1.77168501121884	0.0812496559691046	0.126520563926166	-5.67980594722744
BFSP1	0.191908790053533	5.69053240865014	1.77168234148002	0.0812501036218334	0.126520563926166	-5.67981050036611
GPR31	0.146152895247996	5.07392875409719	1.77159559764991	0.0812646496474704	0.126533304431906	-5.67995843531144
ALMS1P1	0.140696770714205	4.82242123055109	1.77143513138738	0.0812915638513402	0.126565299333778	-5.6802320809244
SLC9A5	0.153055719398802	6.11477647936187	1.77111668215225	0.0813449976825461	0.126638575203538	-5.68077507090858
PURB	0.144292245842225	5.35146352643257	1.77072622272944	0.0814105542040787	0.126730710827239	-5.68144072535191
SPATA9	0.12921146895908	3.80716895080961	1.77037856351159	0.081468961681706	0.126811704075447	-5.68203330227266
CRH	0.14702328466315	4.97288511990579	1.76960016643692	0.0815998602531617	0.127005512881898	-5.68335967971815
AC116345.4	0.0998689198183973	3.74570588012836	1.76931000006702	0.081648700545662	0.127071582328677	-5.68385398391843
PRR34	0.121485395535067	6.02271721825092	1.76915068767166	0.0816755260509378	0.127103382040133	-5.6841253445524
ZNF117	0.505811192522856	8.17371857823393	1.76904684935082	0.0816930146031932	0.127120647753047	-5.68430220295132
ELAVL4	0.200930697909894	5.97961246245098	1.76898479272727	0.0817034677255396	0.127126963947345	-5.68440789388554
FAM229B	-0.312219346907976	6.93272733770804	-1.76837858732132	0.0818056383812448	0.127275976390634	-5.68544016818731
CPNE9	0.144536014511441	5.32627778025027	1.76830480774928	0.0818180805268651	0.127285373789916	-5.68556578154939
CWC27	-0.455009734233526	7.64080259401048	-1.76710774511292	0.0820201721895941	0.127589786673461	-5.68760317655528
ZNF570	-0.350432242096686	5.42931947705222	-1.76676225120219	0.0820785765092549	0.127670650771163	-5.68819097321679
ZNF416	-0.170282065557164	7.28145276130186	-1.76668189414071	0.0820921654870565	0.127681798811989	-5.68832767159525
SETD3	-0.320080427144172	9.7891195220802	-1.76643150789983	0.0821345196439443	0.127737681442498	-5.6887535768083
PBOV1	0.214271318287604	5.11337183485995	1.76623728939505	0.0821673852234345	0.127772424606291	-5.68908390344838
AC109446.2	0.107858605509348	4.9786019290809	1.76622353970901	0.0821697123536889	0.127772424606291	-5.68910728765379
VEGFA	0.547192198438241	9.86794821605789	1.76527106449291	0.0823310517250142	0.128013292437376	-5.69072676883514
IBA57	-0.210372108441184	6.24575324740454	-1.76517905977107	0.0823466502827828	0.128027533697395	-5.69088316135309
TOX2	0.422990070938577	4.48205546301409	1.76487299473539	0.082398558459934	0.128098220290907	-5.69140336718154
ACTR3B	0.519803153960062	7.19949379942946	1.76402045734589	0.0825432907376093	0.128313190496102	-5.69285195817225
ZNF43	0.356416670047707	6.18323407780084	1.76380192713372	0.0825804237952691	0.128360877640336	-5.69322317221539
DPYSL4	0.115028928271638	5.90025529560724	1.76356480362102	0.082620731941534	0.128413492218698	-5.69362592328837
DDX21	0.508518026469547	10.6689187963582	1.76344484100538	0.0826411303622027	0.128435156246487	-5.69382965947718
METTL22	-0.24646212631578	7.1287781711513	-1.76309187208776	0.0827011733695185	0.128518424959572	-5.69442904458551
RBCK1	0.550269690278302	9.18025584969327	1.76298991011693	0.082718524702631	0.128535342566448	-5.6946021684516
HNRNPD	-0.46088710406015	11.7674396311497	-1.76242158917024	0.082815293815549	0.128675654238883	-5.69556696906916
LORICRIN	0.184191375295237	5.50134248713031	1.76225777106707	0.0828432048747343	0.128708962985033	-5.6958450198182
GBX1	0.123335914329871	5.81620251634021	1.76194650276765	0.0828962597582283	0.128781328060095	-5.69637327531059
CCER1	0.157186424117448	4.27313875234179	1.76165386906708	0.0829461641260191	0.128839260681019	-5.69686982878349
LRP5L	0.189424434954215	5.64934200420614	1.76165183406882	0.0829465112522402	0.128839260681019	-5.69687328159454
DOCK1	-0.212375501705939	7.6192424365663	-1.7614491949924	0.0829810830843975	0.12888289148379	-5.69721708415335
LINC01234	0.270881612966565	3.60476645903507	1.76123442599349	0.0830177374242204	0.128929749685077	-5.69758142752072
TMEM156	0.119179605776052	3.35302815004185	1.76072022315521	0.0831055503125704	0.129056045560769	-5.69845357973697
CCL8	0.725373589350096	7.01493635962928	1.76056590095201	0.0831319196819232	0.129086912458294	-5.69871528443295
LRRC37A3	-0.134048148426188	6.56266510459391	-1.7600048271071	0.0832278500732562	0.129225780176219	-5.69966659681159
MACIR	0.504133996002374	7.20004285854944	1.75899454113387	0.0834008166206843	0.129484228959273	-5.70137886469386
CEP295	0.385286545092203	7.05926447485093	1.75882599355	0.0834297018906756	0.129518960958102	-5.701664438271
F8	-0.442941914460178	7.73369564052973	-1.75848185503366	0.0834887052619646	0.129593234355111	-5.70224744207947
AP006222.2	0.277313281652927	6.46696550320865	1.75847091588232	0.0834905813728306	0.129593234355111	-5.70226597236
AHCTF1	-0.498416838285898	7.98102769810996	-1.75814682918584	0.0835461794761604	0.129669409862999	-5.70281490879911
APIP	-0.408096269625402	8.95714251417594	-1.75746879400095	0.0836625978585978	0.129839963361536	-5.70396306472981
GRK1	0.106363574283104	5.35402821227575	1.75713910118199	0.0837192545651423	0.129917750488929	-5.70452120743199
POLR2C	-0.411754642901382	8.36213809661475	-1.75686909683876	0.0837656776746293	0.12997964594763	-5.70497823176109
ZNF680	0.492772427974104	7.31964355332203	1.75666996141008	0.0837999296302634	0.130022647175659	-5.70531525863225
NUDT16L1	0.423145370649914	7.55034567615569	1.75660051266902	0.0838118777745285	0.130031038151633	-5.70543278904731
GOSR2	-0.149236564744736	7.37152702747129	-1.75632519949419	0.0838592572727911	0.130094393968292	-5.70589866923537
IRAG2	-0.224865075561528	6.98907691202112	-1.75624276468668	0.0838734480523652	0.130106256860195	-5.70603815110836
SLC25A19	-0.272600684729422	7.66700987742371	-1.75538662993784	0.0840209454855094	0.130324889853557	-5.70748640273327
ARPC2	-0.467785241010896	11.0741979636297	-1.75468207125877	0.0841424901210128	0.130503236491612	-5.70867776542289
AC079807.1	0.169016408509355	4.09857550526576	1.75462610183789	0.0841521517458095	0.13050804064042	-5.70877238745966
AC068587.4	0.282645650310561	4.97778219002852	1.7541254626506	0.0842386146142977	0.130631942575577	-5.70961864751453
AL353708.3	0.260467820607662	5.50284702022038	1.75389231177209	0.0842789060397617	0.130684231000042	-5.71001268149314
ACSL5	-0.586139825554384	8.0032099789298	-1.75376864313407	0.0843002840267495	0.130706270227417	-5.71022166698006
KLRK1-AS1	0.280749819289181	5.62300874320632	1.75373403454162	0.0843062674477617	0.130706270227417	-5.7102801490467
ZNF358	-0.252161848712084	6.58284974898678	-1.75365952106214	0.0843191511514563	0.130716051710975	-5.71040605937698
BCOR	0.333869947166963	7.83541381831011	1.75354076105639	0.084339688642963	0.130737696054841	-5.71060672594463
ARHGDIG	-0.133607744098716	5.79534639250639	-1.75344463718089	0.0843563146411713	0.130753274163543	-5.71076913563883
ARFGAP2	0.396843301089156	8.93512429612098	1.75266451654904	0.0844913481156581	0.130952368509161	-5.71208691894131
LINC00894	0.212343700089818	5.86168565731664	1.75260965309059	0.0845008513349368	0.130956888786438	-5.71217957452309
PTRH1	0.482742133961357	6.64014319849299	1.75247574735667	0.0845240496448672	0.130978154857749	-5.71240570878296
OR7E2P	0.130491594040803	3.35247640164109	1.7524258441967	0.0845326963965781	0.130978154857749	-5.71248997909001
FGA	0.296660665493602	5.71191341629641	1.75241637770884	0.0845343367435186	0.130978154857749	-5.71250596468254
TNNC1	0.437907325849426	4.79194558956591	1.75237087306152	0.0845422221275666	0.130980165225612	-5.71258280504937
FOXP3	0.155240231428031	5.92111097255566	1.75190923978175	0.0846222518247522	0.131093938817183	-5.7133622290497
GNA12	-0.360479061404636	8.17516407373782	-1.75182960507806	0.0846360638046653	0.131105120417947	-5.7134966658519
MFSD10	0.467934657315147	6.97561476507956	1.75130986005242	0.0847262551410436	0.131234606163464	-5.71437394688374
DCBLD1	0.5091408220955	6.87092240140329	1.75123703661746	0.0847388985442532	0.131243965167628	-5.71449684717268
AC095038.4	0.0864000518623453	3.21909599113703	1.7508876868597	0.0847995734102994	0.131327708252343	-5.71508636194763
CDC42SE1	-0.424130921868166	8.74339909632505	-1.74985076971279	0.0849798764767953	0.131596050376547	-5.71683549277803
AC005920.1	0.150210039981046	7.79944689007161	1.7497765459979	0.0849927949405281	0.131596050376547	-5.71696066150298
PGAM2	0.33298099196081	4.64061289875373	1.7496905482451	0.0850077646811815	0.131596050376547	-5.71710567959989
API5	-0.474007221680802	8.94620582630751	-1.74968080855214	0.0850094602198014	0.131596050376547	-5.71712210324617
AL353784.1	0.0922079270447247	3.01538154177956	1.74965714887229	0.0850135791419221	0.131596050376547	-5.71716199925209
UBA5	-0.354876758845704	7.78473533983379	-1.74964211160997	0.0850161970701692	0.131596050376547	-5.71718735549908
AC096736.3	0.0689585513066233	2.99560781641068	1.74962499839012	0.0850191764956617	0.131596050376547	-5.71721621204242
AC068831.3	0.121122079091659	4.87066425722838	1.74953738224377	0.0850344318922793	0.131609417319189	-5.71736394756392
SETD6	-0.438109806856166	7.18277150253859	-1.74947640398112	0.0850450505373494	0.131610857609583	-5.71746676318248
IMP3	-0.481521285883169	7.13522265887451	-1.74944728967275	0.0850501208378678	0.131610857609583	-5.71751585175197
MELTF-AS1	-0.308167173138433	6.61978060058169	-1.74941800375544	0.0850552212768098	0.131610857609583	-5.71756522891713
COL5A3	0.248758396002372	7.06290823259801	1.74894304228687	0.0851379759858215	0.131728656696506	-5.71836592720074
POMGNT2	-0.389665255224102	7.5063292382832	-1.74885463306566	0.0851533872844518	0.1317422493183	-5.71851494721851
SBSN	0.142249361468648	5.10448676862912	1.74873377829058	0.0851744581557837	0.131764595164433	-5.71871864546015
SOCS4	-0.419906742112259	8.41378568888279	-1.74796844879388	0.085307992575478	0.131960904721517	-5.72000829599072
MTAP	-0.356334327001449	6.69797767923353	-1.74781983970196	0.0853339419166205	0.131990775881924	-5.72025865656286
IER2	0.470687542922043	10.6918302042727	1.74768718951416	0.085357110115516	0.132016340981462	-5.72048211497543
SLC25A42	0.164287338826143	7.41919275074139	1.74754287690858	0.0853823211422465	0.132024377255453	-5.72072520205416
LINC00266-1	-0.0867369791083701	3.2816778275387	-1.74753832343731	0.0853831167217964	0.132024377255453	-5.72073287184318
ZBTB8B	-0.119314328504088	4.13508326885507	-1.7475290478628	0.0853847373631456	0.132024377255453	-5.72074849540595
VPREB1	-0.0785447278171798	3.33327465873284	-1.74750540910154	0.0853888676756798	0.132024377255453	-5.7207883116473
FAM234A	0.286615285401965	8.34011184868878	1.74735884652007	0.0854144796994939	0.132051248986351	-5.72103516524147
ZSCAN22	0.192782291188761	5.92888633110412	1.7473299457983	0.0854195308929417	0.132051248986351	-5.72108384016153
SLC35B3	-0.558614917988757	9.84981010030125	-1.74710564131237	0.0854587426566806	0.132101595513927	-5.7214615914505
STK38	-0.540316006421225	8.53316949692983	-1.74651553283204	0.085561973554416	0.132250886901104	-5.72245518317717
PRELID2	0.196379884316713	7.00783164752636	1.74637896681306	0.085585878490947	0.132277552561957	-5.72268508200324
SMIM12	0.426047033252152	8.75715593608778	1.74629607509749	0.0856003908070957	0.132289698408603	-5.72282461613742
COG2	-0.343908323111059	7.64420501511877	-1.74624680527242	0.0856090177156457	0.132292747568978	-5.72290755067662
FAM218A	0.344123958855781	5.26797140712793	1.74594962893977	0.0856610671138134	0.132362892388034	-5.72340773436555
ZC3H14	-0.272288844780823	8.71105940480484	-1.74565575733024	0.0857125634467508	0.132432171778699	-5.72390227980994
LINC00551	0.126587909987612	2.90896875226984	1.74536138080302	0.0857641739349385	0.132501616766994	-5.72439759919155
RNF168	-0.526590588893058	8.38679270588772	-1.74468527971695	0.0858828062236101	0.132674588448937	-5.72553492306211
CACNA1H	0.146468053953257	6.00510828040096	1.74432846392432	0.0859454697224457	0.132761077540336	-5.72613499024075
LINC00421	0.149459294564795	5.443110583523	1.74427396128143	0.0859550447304627	0.132765553086627	-5.72622663906092
MLPH	0.542759036315587	8.54026458543833	1.74342279795039	0.0861046913722655	0.132986364783918	-5.72765757382632
EML4-AS1	0.184235264371888	4.43022260894835	1.74332669872446	0.0861216005145819	0.133002148627537	-5.7278190913689
GGH	0.775989410214906	8.53220290623771	1.74305352627669	0.0861696815803857	0.133066066732523	-5.7282781783046
SLC13A1	0.0814012173631236	3.03295557760723	1.74265428179034	0.0862399925073204	0.13316430032856	-5.72894902130933
NUCB1	0.378206538345323	7.79412100233363	1.74257320047129	0.0862542775287174	0.133170582009601	-5.72908524367662
KIF9	0.51109782185272	9.01786703409947	1.74255515682027	0.0862574567508121	0.133170582009601	-5.72911555750721
HCN2	-0.177638961927418	4.55103709316355	-1.74164442374	0.0864180503473866	0.133408158786143	-5.73064524384282
EGFL7	0.172592873341284	6.520393292858	1.74151701132081	0.0864405372424722	0.133432512535313	-5.7308591904958
STUM	0.19607898383028	6.77746730606061	1.74100993112048	0.0865300792829819	0.133560363038914	-5.73171052165285
ARID3A	0.161632517216967	5.99740293554206	1.74095663023388	0.0865394957968667	0.133564528445374	-5.73179999482378
AC019197.1	0.104327887575824	4.09000729793677	1.74061227960562	0.0866003516468432	0.133648078199374	-5.73237797670291
CWF19L1	-0.140281520690142	6.97290560374669	-1.74023715630764	0.0866666860956818	0.13374006930723	-5.73300749136661
AP001893.1	-0.241483324012976	6.12616698038935	-1.73982472731508	0.0867396659173213	0.133841216888169	-5.73369946848293
ZNF600	-0.562799945519603	7.11180959933106	-1.73979066449721	0.086745695645355	0.133841216888169	-5.73375661272782
GAL	0.436572297691497	5.48679903835205	1.73971676841886	0.0867587777640338	0.133851014161909	-5.73388057829626
GPR82	0.183709455836543	4.37014285358206	1.73961073919673	0.0867775513902745	0.133869590063737	-5.7340584409873
CASP12	-0.129531325750165	3.78434311869944	-1.73954168693278	0.0867897796494548	0.133874418378237	-5.73417426999936
PPBPP2	0.142881506353222	4.38674087181857	1.73951702039221	0.0867941481186741	0.133874418378237	-5.73421564490796
AL512347.1	0.213139871320335	4.05062763212558	1.73943360359139	0.0868089226647518	0.133886820294826	-5.73435556177599
LRIF1	0.518164416516412	6.16016429327282	1.73930824215263	0.0868311302347415	0.133910683472474	-5.73456582186088
ZNF614	-0.311733703430593	6.70737317343392	-1.73925077614177	0.0868413118122012	0.133915997940757	-5.73466220103094
RHBDL1	0.167419910516792	4.51762050929396	1.73890894257292	0.0869018967877315	0.13399903148237	-5.73523544771102
CPA5	0.127043321354898	5.13098809399407	1.73885427658458	0.0869115887695819	0.13400358339797	-5.73532711176542
C11orf71	0.401248938612264	7.1734301798441	1.73863817698878	0.0869499107960459	0.13404948990245	-5.73568944243137
STAP1	0.223105630555981	5.32567801521135	1.73861034632708	0.0869548471618495	0.13404948990245	-5.73573610267387
SRSF8	-0.489990741487178	9.71639145856893	-1.7383876964069	0.0869943472470878	0.134099985421507	-5.73610936794019
LINC00970	0.145729072175896	4.13897358539964	1.73828569283246	0.0870124485444853	0.134117489879949	-5.73628035906987
FBN2	-0.678270570214009	5.73500210657147	-1.73824508521426	0.0870196555362095	0.134118200881466	-5.73634842809362
PRSS55	0.123381013709714	5.09693624318522	1.73812164978855	0.0870415657371537	0.134141571194953	-5.73655532938647
CLPS	0.174395587274182	4.68446046764606	1.73779269837972	0.0870999779746035	0.134221187574877	-5.73710664943117
HYLS1	0.480265528623767	7.77648610675549	1.73743341046568	0.0871638140997133	0.134309149184724	-5.73770870489052
DNAJC28	0.133241588154378	4.02395363315789	1.73672245969492	0.087290245499541	0.134493541616698	-5.73889970518728
ADM2	0.117866515816232	6.47665349280983	1.73641109901019	0.0873456637788098	0.134568499593204	-5.73942116394605
AC079336.2	0.105823050367899	3.89482508391746	1.73617068342992	0.0873884746055207	0.134615019877902	-5.73982374756159
CALHM4	0.244356792199829	4.67788688618496	1.73616548466577	0.0873894005413984	0.134615019877902	-5.73983245249967
CTDP1	0.221349188148209	6.6432195991986	1.73580502276141	0.0874536210654064	0.134697393615378	-5.74043596098145
FAM227B	0.124434118349552	3.47880548124684	1.73578928612345	0.0874564256202052	0.134697393615378	-5.7404623056774
CTSW	-0.194353734449777	6.74961748719695	-1.73562003598181	0.0874865937668517	0.134733420392916	-5.74074563351395
F2RL2	0.488916137635975	4.28566767509233	1.73530975511616	0.0875419223868187	0.134797746912697	-5.74126498415447
HSD17B8	-0.360659718774358	7.96417143335718	-1.735309753074	0.0875419227510687	0.134797746912697	-5.74126498757239
BAAT	0.1099294025998	4.95220947279797	1.73513805488731	0.0875725520231172	0.13483446753842	-5.7415523411249
SPRN	0.220212058022849	7.22779852724428	1.73497558216485	0.0876015437125289	0.134858730046845	-5.74182423117185
IQCN	0.222779750391235	5.30382880397849	1.73497372026722	0.087601875996127	0.134858730046845	-5.74182734683112
ADAM8	0.358071198703755	6.4908899667736	1.73464158624008	0.0876611669585282	0.134935164967568	-5.74238308411323
SEC14L4	0.20685962734287	5.49777577178566	1.7346195586639	0.0876651003865844	0.134935164967568	-5.74241993793896
ZNF29P	0.116186615502182	3.74121380799577	1.73446073888	0.08769346488836	0.13496837505112	-5.74268564303777
DRAIC	0.152130571905556	4.83290922317706	1.73418173946136	0.0877433112850688	0.135034640062678	-5.74315235481714
AKR1D1	0.104804271302522	3.26918368201848	1.73414319261551	0.0877501999535662	0.135034789123592	-5.74321683082947
SYNGR3	0.570459576141086	5.37165332544928	1.73394944989073	0.0877848302868319	0.135077625242844	-5.74354087803858
NME1	0.533779910703425	10.1421623894264	1.73310312787032	0.0879362375401023	0.135300129606277	-5.74495602033084
BTBD16	0.119350182828939	3.77392431135656	1.73302119119861	0.0879509074745108	0.13531222954486	-5.74509299399417
HDC	0.245353854949589	5.40241480576723	1.73265788897739	0.0880159774143367	0.135399323140723	-5.74570025596606
FAM222B	0.208300446622239	8.9702228004774	1.73262908955494	0.0880211372897015	0.135399323140723	-5.74574838943235
USP7	-0.471283022158694	9.8440168512968	-1.73224631429923	0.0880897412946107	0.135494370758119	-5.74638806581517
KIF27	0.106381477874397	3.52103739476563	1.73216688113982	0.0881039834617358	0.135505794011467	-5.74652079475416
AC090398.1	0.183815955024738	4.99191010471874	1.73202426467877	0.0881295590070365	0.135534645125147	-5.74675908602459
CA2	0.525045321590101	4.83378270666684	1.73170309038428	0.0881871779394339	0.135612767560664	-5.74729565602487
CBL	-0.333398140769889	8.13216006213224	-1.73156026414988	0.088212811069798	0.135641694484897	-5.74753423968367
RRM2B	-0.497095040894919	8.98415273157893	-1.73117778063649	0.0882814859571159	0.13573679559194	-5.74817307001397
PGAM1	-0.553683282581524	11.5005842985348	-1.73104428402519	0.0883054656499396	0.135763166412937	-5.74839600806584
ENO3	0.257132945582021	6.14932476165955	1.73093553082027	0.0883250047142034	0.135782706543555	-5.74857761331292
OR7A10	0.0983903810063458	4.16809973231263	1.7302675221308	0.0884451002848844	0.135956817988563	-5.74969288280569
TTLL9	0.195876432612067	6.63905578065586	1.73008528332977	0.088477886826002	0.135996702425556	-5.74999707042481
HLA-A	-0.494587803424949	12.4902140960336	-1.72996561089614	0.0884994225211871	0.136019288695597	-5.75019680826392
TCTEX1D2	0.524073416102834	8.91761334780245	1.72913367932092	0.0886492526403344	0.136239038493865	-5.75158498637612
TMEM161B-AS1	-0.328482654063975	6.05092878564071	-1.72906650399965	0.0886613599808889	0.136247113861496	-5.75169704999929
LRRC19	0.0837867335478362	3.49824864407979	1.72901808396964	0.088670087808551	0.136249995038999	-5.7517778231007
CUL7	0.308294696483185	7.82920448627363	1.72859476230458	0.0887464227562846	0.136356752491534	-5.7524839102572
MED16	-0.465020389860832	6.58910237963022	-1.72802200350482	0.0888497910585036	0.136505026336849	-5.75343900350274
SMPX	0.344448435657547	5.05818635769857	1.72770808877244	0.0889064867526364	0.13658157700633	-5.75396234401763
CCNC	-0.594408130854372	9.2612643104947	-1.72755885232422	0.0889334505993991	0.136612444164201	-5.75421111207482
ADGRE2	0.186091135798581	4.59807228580819	1.72745051737521	0.0889530286418751	0.13663196194822	-5.75439168758189
AL162595.1	0.150333648064527	5.23890248189562	1.72731255933276	0.0889779652473216	0.136659706840266	-5.75462162471911
GPR156	0.113228658644741	7.74083971066766	1.72691791932999	0.0890493302383649	0.136758750486573	-5.75527928602755
AC007292.3	-0.146095229069452	6.00408064261298	-1.7265964663194	0.0891074952910208	0.136837508409367	-5.75581488134541
SMCO1	0.180182106616257	3.66024166602701	1.72609416200662	0.0891984470637569	0.136966599051716	-5.75665162403757
OSR2	-0.642154090593745	6.65138311584121	-1.72604380990326	0.0892075684921424	0.136970026778962	-5.75673548877458
ACSBG1	0.126923821065326	4.34068409645089	1.72561892224366	0.0892845687474745	0.137077667632223	-5.75744307845591
SOX1-OT	0.171673308218649	3.03542380642767	1.72551665469314	0.0893031103622383	0.137095547851287	-5.75761336678181
KIAA1210	-0.520988717490017	4.96434383588004	-1.72546069443876	0.0893132575781418	0.137100539466385	-5.75770654375212
TOR1A	-0.302529600363519	8.3396247054788	-1.72536866380613	0.0893299474663083	0.137115572880811	-5.75785977395152
SPRR2G	0.205568169822444	6.06746607039837	1.72512577698853	0.0893740076910272	0.137172612390999	-5.75826414266929
IGF2R	-0.547843060630251	8.26030732028162	-1.72474973903517	0.0894422571788881	0.137266766285655	-5.7588900851098
ATF3	0.688355102066663	8.51595302479041	1.72454735132797	0.0894790075764094	0.137312567816778	-5.7592269227269
AC105760.1	0.109564911845562	3.0583255018214	1.72401864286594	0.0895750713874571	0.137449376346795	-5.76010669231611
KCNQ5	0.460771292008514	4.40274131558997	1.72392989925297	0.0895912040090874	0.137463522002522	-5.76025433741149
SCOC-AS1	0.227054099971831	4.05960377531505	1.72387321864951	0.0896015091783676	0.137468724861818	-5.76034863481076
CMC4	-0.528737777560387	8.86983951060946	-1.72381469930597	0.089612149676341	0.137474441347609	-5.76044598829289
SH3BGRL3	-0.499065694705597	7.62396858093105	-1.7234824491593	0.0896725820452129	0.137556537012802	-5.76099866661148
KPNB1	-0.476026043200866	10.7215374381005	-1.72339080237999	0.0896892574191587	0.137571502546499	-5.7611510985075
CNN1	0.243888538169395	5.57701066719608	1.72327297192993	0.0897107007367376	0.137593778604321	-5.76134706966609
NYAP1	0.111462293545949	4.41679492683934	1.72321049226222	0.089722072783159	0.137600605605891	-5.76145097854463
SMR3B	0.382245287339344	6.1712341765518	1.72291429108254	0.089776001107955	0.137672692173418	-5.76194353905912
SLC9A8	-0.266806066569646	6.56171627542369	-1.72286984979106	0.0897840946845983	0.137673399138855	-5.7620174349705
ZNF517	0.12260625950082	4.43785551237643	1.72283571773806	0.0897903111675656	0.137673399138855	-5.76207418775008
FXR2	0.179188645376145	7.71349403147736	1.7227614019676	0.089803847552319	0.137683536168662	-5.76219775212308
MCMDC2	0.10275845811827	3.43082882400421	1.72231497132036	0.0898851988974303	0.137792323555579	-5.76293992750255
MIR4435-2HG	-0.143163202304695	5.4132638758715	-1.72228848446542	0.0898900274033076	0.137792323555579	-5.76298395547344
EPS8L1	-0.472997498649779	9.07153245919086	-1.72225794227345	0.0898955954551564	0.137792323555579	-5.76303472369334
ICMT	0.401817369660234	8.53300477522014	1.72208641055725	0.089926872148725	0.137829638610927	-5.76331983403854
TMA16	-0.476743438783012	7.44932246832664	-1.72183063419008	0.0899735264701152	0.137889953621374	-5.763744923085
SPI1	0.165682844696498	4.08046161873779	1.72179462922277	0.0899800954775025	0.137889953621374	-5.76380475713886
ZFAS1	-0.481178914290119	11.3998053402929	-1.7212557095971	0.0900784671192555	0.138021458842798	-5.7647002126263
RNF4	-0.534792639221584	9.76221006669415	-1.72124844767926	0.0900797932775445	0.138021458842798	-5.76471227710658
FAM71A	0.267512417233545	7.49564567614054	1.72054159268104	0.0902089548672877	0.138208710847763	-5.76588637849648
SYT6	0.207326977521216	5.36631597769857	1.72042059456762	0.0902310797928026	0.138231956267568	-5.76608731496402
ACER3	-0.452368597092898	7.77557231466498	-1.72031583356203	0.0902502393173427	0.138250655528732	-5.76626127675984
ZNF767P	-0.268036939988971	6.26296276495806	-1.72012820682209	0.0902845623617879	0.138284445603985	-5.76657281786571
KLHL24	0.520274485409281	9.29832282510008	1.72008848084994	0.0902918309157635	0.138284445603985	-5.76663877610138
NANOS1	-0.779640122472215	7.11645994906573	-1.72008119901879	0.0902931633050463	0.138284445603985	-5.76665086619596
AC100832.2	0.0912142080924352	3.20503967163511	1.71994016218911	0.0903189726407903	0.138313318496818	-5.76688502181506
RMDN1	0.489974785022403	7.62545190523874	1.71981515840489	0.0903418530549385	0.138337701974606	-5.76709254404648
NET1	0.595810684823334	9.95205893245782	1.71958564152641	0.0903838757441821	0.138391391416698	-5.7674735355963
SHFL	-0.224374394166011	8.45764690081139	-1.71933650368683	0.0904295090960583	0.138450600635132	-5.76788704498803
STX6	-0.384993114626226	8.84034229672066	-1.71916958391032	0.0904600935850673	0.138486762197452	-5.76816406148739
LETM1	0.375637549641915	6.96799647360867	1.71906811853655	0.0904786891139416	0.138504565519201	-5.76833243928985
SEPTIN2	-0.501178982124877	12.0025149505689	-1.71902221552099	0.0904871027802466	0.138506780928236	-5.76840861056849
C22orf24	0.184172080903928	5.72491209077327	1.71892683363085	0.0905045876006841	0.138522879959723	-5.76856688096971
TENM3-AS1	0.198973898229919	6.2959717256568	1.71850982144639	0.0905810643852245	0.138629260419293	-5.76925874951
ZNF137P	-0.340631678439908	6.00060508820563	-1.71843760544944	0.0905943136409443	0.138638865748865	-5.76937854817139
ZFP42	0.593867187582769	4.47523351224206	1.71831553387067	0.0906167133820523	0.138662471751094	-5.76958104151916
TANK	-0.27572498668829	9.92665618255178	-1.71771245373712	0.0907274435786322	0.138821227738215	-5.77058124363836
TOR1B	-0.351526299455804	7.03126391343694	-1.71755394113305	0.0907565662077102	0.138855101911635	-5.77084408207937
EXT1	0.559198558060469	8.82693682906517	1.71745868985837	0.0907740698906869	0.138861355661025	-5.77100201281647
FMNL2	-0.505270258308395	9.4460812346606	-1.71745568429724	0.0907746222475777	0.138861355661025	-5.77100699603714
HAND2	-0.140053824865137	4.67846127577671	-1.71726983384629	0.0908087829028612	0.138901967964455	-5.77131512067549
TFAP2E	0.14568272041981	7.6237992185445	1.71723523589504	0.0908151434247036	0.138901967964455	-5.7713724778574
TADA2A	0.207763151764882	5.8572001869242	1.7168669429486	0.0908828735049247	0.138994868540378	-5.77198297611089
SMG7	0.270331634438535	7.55972938397587	1.7167197041078	0.0909099627646969	0.139025604160273	-5.77222701218777
COL1A2	-0.836288103410187	11.7453730859281	-1.71628485892356	0.0909900051524837	0.139137308294238	-5.77294762047364
ADORA1	0.11492542156088	6.12950280224433	1.71609936378983	0.0910241670755433	0.139178842559098	-5.77325496510241
DEPDC4	0.123330267259918	3.61320771352855	1.71579366822696	0.0910804888852303	0.139254251000934	-5.77376140234134
GATA1	0.161272992537669	7.3457328738706	1.71562401721214	0.0911117580187136	0.139291347399313	-5.7740424229478
GORAB	-0.426532054368366	7.92284814557165	-1.71520154202785	0.0911896647029407	0.13939973194094	-5.77474212740829
DIMT1	-0.435879870142504	9.36711610837206	-1.71508154026503	0.0912118036662273	0.139412941447062	-5.77494084600426
TAS2R1	0.189770785346796	6.15555465646355	1.71506159375782	0.0912154839991669	0.139412941447062	-5.77497387547412
TEKT2	0.43699795030023	5.86410671595896	1.71503504678376	0.0912203823747799	0.139412941447062	-5.77501783413032
AC104806.2	0.0909625178832929	3.3645989015097	1.71500268541623	0.0912263538993199	0.139412941447062	-5.77507141989767
TMEM160	0.378972529265179	6.4654560563133	1.71472991904731	0.0912766992633871	0.139479158769861	-5.77552304515024
LRP10	-0.557404766665956	9.54499197993195	-1.71398973031654	0.0914134335007497	0.139677365882409	-5.77674826211874
RGS13	-0.12012851029598	3.06811705496672	-1.7138181185642	0.0914451592064177	0.139715104537155	-5.77703225819213
SEPTIN1	0.186158676456148	4.24049940736526	1.71266920200594	0.0916577917957891	0.140029215958497	-5.77893290465942
UNC93B1	0.308559923313701	6.44854160451377	1.71253350683979	0.091682932044357	0.140056861690811	-5.77915730776331
S100A7	0.415524467053195	4.45733569143525	1.71209413340012	0.0917643737033762	0.140170503839161	-5.77988380144251
ATXN2L	0.170182400909994	5.77217046318646	1.71195143459331	0.0917908369582487	0.140200155212714	-5.78011971403171
SH3RF3	-0.352167625583379	5.66120831105847	-1.71179903628893	0.0918191059007365	0.140231754602157	-5.78037164224312
ZNF732	0.0728972072490515	3.16701631586266	1.71176386008324	0.0918256318864037	0.140231754602157	-5.78042978879678
MRPL52	0.52299523596843	8.11067555824329	1.71150153130887	0.0918743118697045	0.140295320168469	-5.78086338605375
ZNF512B	0.568383380459919	8.08970337928471	1.71090667352954	0.0919847774408753	0.140446192259445	-5.78184638857568
CYBA	0.419479636716378	10.0309969736012	1.71089341664402	0.0919872404990691	0.140446192259445	-5.78186829203267
TRAF2	0.210804435148871	5.5345270236738	1.71065216838938	0.0920320726063661	0.14050385222758	-5.78226686321979
TMEM235	-0.170557953734824	5.49813024924459	-1.71010460344158	0.0921338954258032	0.140648503444089	-5.78317131642471
SNRPN	0.145061344256225	3.14945911356913	1.7097918550204	0.0921920943311112	0.140726542763236	-5.78368778753335
SPTLC2	0.328458163280238	7.96575545445167	1.70942646465485	0.0922601275877853	0.14081958058501	-5.7842910822216
AL355379.1	0.137949575683355	4.41432609109536	1.70932472260502	0.0922790786269582	0.140837694116925	-5.78445904722788
HIPK4	0.0863127946247424	6.95962215052171	1.70892781843624	0.0923530388018025	0.140932778872831	-5.78511420552691
LINC01267	0.218170961033355	6.30243597121305	1.70891431148295	0.0923555565805311	0.140932778872831	-5.78513649862635
PRMT1	0.396926716580689	8.43834269690272	1.70878682394819	0.0923793238172717	0.14095822840637	-5.78534690769207
ZNF75D	-0.396346330012602	6.31243407932842	-1.70861393437053	0.0924115632962524	0.140995437357169	-5.78563222672574
CTD-3080P12.3	0.0798625676505065	3.05688025237686	1.70857999852696	0.0924178925479642	0.140995437357169	-5.7856882278339
NECTIN3	0.758903370736312	7.90921205895035	1.70853566284723	0.0924261619725235	0.140997234123971	-5.78576138927902
MAP3K13	0.483872144591881	8.87610406082249	1.70843160581082	0.0924455729244049	0.14101602584648	-5.78593309436723
KDM2A	-0.458980921521535	10.3857539647209	-1.70833694811065	0.0924632334212074	0.141032144754925	-5.78608928127885
AL136226.1	-0.423289905894972	11.4655937079901	-1.70723320229339	0.0926693665184772	0.141335712267595	-5.78790989946348
UBE3B	-0.513041906534427	7.44406644235435	-1.70719438582972	0.092676622664123	0.141335937087374	-5.78797390732387
DMAP1	-0.398583366464084	7.01060057084505	-1.70714838829396	0.0926852218061997	0.141338209844367	-5.78804975496416
AP003110.1	0.59831396312627	5.99897843173729	1.70702232282401	0.0927087928410286	0.141363311547307	-5.78825762108043
PWP1	-0.488086977811681	9.46288666011705	-1.70683793616449	0.0927432773269366	0.141401578553563	-5.78856162630422
AL596211.1	0.0812197674463513	2.96362421552799	1.70681207094355	0.0927481155527269	0.141401578553563	-5.78860426887275
FKBP8	0.144374017588182	6.50697181040508	1.70677406466581	0.0927552252034793	0.141401578553563	-5.78866692666565
FERMT1	-0.254979026826581	7.93692138421308	-1.70638963072832	0.09282716458476	0.141500397628935	-5.78930063945363
HLA-DOA	0.469438839970289	7.78953809148186	1.70630105707018	0.0928437459306575	0.141502731555168	-5.78944662856162
NPPC	0.161096359554737	4.40452701172749	1.70628627131729	0.0928465141202697	0.141502731555168	-5.78947099810122
AQP10	0.0959338854118164	5.61334682476757	1.70624291544678	0.0928546316001903	0.141502731555168	-5.7895424551449
ALKBH4	0.181900290469721	5.85442207686522	1.70622938934718	0.0928571641987867	0.141502731555168	-5.78956474786765
PRDM1	0.31136526763487	7.42431003788276	1.70597452117819	0.0929048957946511	0.141564618193536	-5.78998477271942
AC235097.1	0.138967151950784	4.06831814643081	1.7057074201997	0.0929549399806395	0.141630018905286	-5.79042489594592
DHX32	-0.189376127998477	9.42268849226702	-1.70511928229234	0.0930652119100063	0.1417871680609	-5.79139379537202
CPSF1	-0.148120130901012	5.73470842281366	-1.70460718934254	0.0931613134308109	0.141922705818051	-5.79223717005114
SETD1B	-0.323715012029012	9.74097417004996	-1.70443106189638	0.0931943850860927	0.141962209951095	-5.79252718397821
RAD51C	-0.519654474605171	7.51330178053978	-1.70415658634316	0.0932459429062947	0.142029865690872	-5.79297908480075
RBM12B	0.390954125180216	7.65930341325224	1.70406359206265	0.0932634163778911	0.142045598623045	-5.79313217697846
SLC2A4RG	0.221216302711511	7.26501977693667	1.70382894470615	0.0933075181848208	0.142101882539303	-5.79351843218879
PELP1	0.208322432345369	6.70547144604076	1.70369696856866	0.0933323305340407	0.142128783369929	-5.79373565802925
SIGLECL1	0.11443410671631	3.7349494679825	1.7036107912299	0.093348535343979	0.142142573310025	-5.79387749315315
TBATA	0.260592923291479	6.93185642661748	1.70342456863402	0.093383560583951	0.142185016965088	-5.79418396559116
CHPF2	0.37654558384089	7.49818189991877	1.70329592653086	0.0934077622354601	0.142210975477863	-5.7943956581397
TSEN2	-0.391726675238178	6.87408263432513	-1.70311232704914	0.0934423120324314	0.14225268360098	-5.79469776291094
SNRNP40	0.188820746157718	6.38718438077382	1.70271253439506	0.093517581428074	0.14235637041214	-5.79535550116024
SLAMF9	0.103731937213795	5.31686007822343	1.70251234992053	0.0935552890806436	0.14240286766968	-5.79568479142582
ZNF491	0.154519199431032	6.40847595430851	1.70236736677694	0.0935826065567374	0.142433543869023	-5.79592325709045
COPS3	-0.456126987349355	7.40974326906326	-1.70228283362855	0.0935985371709435	0.142446885795522	-5.79606228714222
STMN1	0.473611350297199	9.36628608243405	1.70158524743003	0.0937300851512866	0.142636169382157	-5.79720935339896
FGF3	0.362436353366148	4.7136054215639	1.70111890592136	0.0938181105819057	0.142759197504167	-5.7979759364396
SMC2	0.483995878255093	7.28228911517975	1.70104432457465	0.0938321946597704	0.142769701861602	-5.79809851721611
VRTN	0.136688084719793	5.45537857171477	1.70098499470283	0.0938433998609448	0.142775824612435	-5.79819602739704
PRR3	0.221819888358444	7.27787032274316	1.70094374052643	0.0938511918845755	0.142776753925253	-5.7982638278756
RIPK3	-0.188314901985745	5.50715096646937	-1.70036713070121	0.0939601566455805	0.142931586413728	-5.79921131847392
GSPT1	0.549846384861972	10.2661508461871	1.69926415600237	0.0941688804775239	0.143238136458888	-5.80102292013301
ARHGEF28	-0.219477230081375	7.86545020321202	-1.69878499318312	0.094259674403301	0.143365272834029	-5.801809595973
ADH1A	-0.268198938244991	3.93694106257892	-1.69861477678692	0.0942919450607373	0.143403384968835	-5.80208900366171
HMX1	0.152716372841238	6.49072920947554	1.69847895163884	0.0943177021203705	0.143431585861802	-5.80231194029982
FTSJ3	-0.341726615850721	8.49802920407197	-1.69841058596642	0.0943306687574462	0.143440333172891	-5.80242414615716
ZNF12	-0.540136013891805	8.72572653791113	-1.69690361664721	0.0946168611755828	0.143863347084252	-5.80489642813803
MCF2L-AS1	0.338928397679159	5.1200677244095	1.6968696129165	0.0946233271210523	0.143863347084252	-5.80495219038107
RAD9B	0.150700022215471	3.43371749704573	1.69599059424597	0.0947906018924743	0.144106648327433	-5.80639332686091
GTPBP8	-0.478080348923886	8.61695025395611	-1.69562426726109	0.0948603844567475	0.144201709899002	-5.80699371263922
EXOC3-AS1	0.29226944523479	4.76389472776918	1.69544033228903	0.0948954385874946	0.144241455684691	-5.80729512528777
EBF3	0.305800000274266	4.45376060868008	1.69541094469589	0.0949010402279171	0.144241455684691	-5.80734327971726
ZFPM1	0.212324677167887	8.735278900508	1.69535931747966	0.0949108816735984	0.144245386747782	-5.80742787408706
CDKN2AIP	-0.446871275650206	6.1844423781846	-1.69522865910437	0.0949357921856666	0.144272217399329	-5.8076419553665
SIM2	0.286902923817948	6.35318459324997	1.69505660450612	0.0949686032236269	0.14431104931918	-5.80792384059958
NUP133	-0.449826573799301	9.09050412865802	-1.69501528391035	0.0949764845004169	0.144311995784279	-5.80799153420783
PAM	-0.693613475508894	10.8694423711291	-1.69400803732727	0.0951687674762707	0.144593109809202	-5.80964119344135
ARSD	-0.411566932236285	8.28896096199217	-1.69330252487905	0.095303639536655	0.144786961203314	-5.81079614212374
SS18L1	0.385781174961406	8.26938768834457	1.69313191093773	0.095336279142791	0.144825481503436	-5.81107537718569
SLC12A3	0.149556685124023	6.02148173126127	1.69300398312471	0.0953607586144848	0.144851600792512	-5.81128473320388
CTBP2	0.478621914176228	11.1010556116133	1.69269945506108	0.095419051948405	0.144922734891264	-5.8117830403872
TASP1	-0.474371109460535	8.31314822386932	-1.69268318660934	0.0954221669078333	0.144922734891264	-5.8118096585744
CHMP4B	-0.495333513322404	8.72351448253939	-1.69246823034271	0.0954633329277014	0.144974181581772	-5.81216134473307
RPS14	-0.488580604385605	12.5721089963011	-1.69202391655976	0.0955484690822327	0.145092390001753	-5.81288814940522
SIAH1	-0.442974069180078	10.3263958189096	-1.69131472244987	0.0956844886124024	0.145287841957521	-5.81404788198037
ZNF429	0.122566429929257	5.71713856021727	1.69119383290019	0.0957076903880054	0.145311974058368	-5.81424552622812
LINC02250	0.0743127624211546	2.98313285129116	1.69094609314062	0.0957552523487117	0.145373085460987	-5.81465051958968
AGBL4	0.127434253484524	4.04257076330742	1.6908774394837	0.0957684361494588	0.145381999505501	-5.81476274178562
LINC00887	-0.124059121655155	3.8456201860396	-1.69053189153761	0.0958348155134365	0.145471659950996	-5.81532751594854
ZNF582	0.182574775374792	6.74124950325613	1.69047438984929	0.0958458651801734	0.145477325865502	-5.81542148824063
TP53BP2	-0.477856553751982	7.67304339966567	-1.69038673364366	0.0958627114224545	0.145491788435209	-5.81556473501827
TPT1P8	-0.177908616201593	4.8025106554128	-1.69017488188725	0.0959034362544491	0.145542486803371	-5.81591091274508
AC011503.1	0.200568318078839	4.4530540009098	1.68960320532972	0.0960134019246959	0.145698248898398	-5.81684486674876
H4C13	0.128987127876355	3.81371081016204	1.68925424780747	0.0960805769181637	0.145789058252838	-5.81741482047826
CD81	-0.508391304891603	11.4874198056072	-1.68884340353845	0.0961597145801898	0.145898004066188	-5.81808571624589
CCDC91	-0.579343183192449	7.64899489226742	-1.68860041698078	0.0962065442731939	0.145957917835913	-5.81848243549699
HDAC3	-0.239749852246215	8.78641829447914	-1.68839265960437	0.0962465992214591	0.146007545072566	-5.81882159542105
APPL1	-0.394246391171956	9.49290532456686	-1.68828245184831	0.0962678524642695	0.14602864444149	-5.81900149198975
DEPP1	0.611532298087454	8.08997627005009	1.68822166007889	0.0962795776240066	0.146035288550542	-5.81910072025804
BRWD1	-0.373583902030451	6.97047674507986	-1.68768805986171	0.0963825455096516	0.146180316562888	-5.81997155706327
PHYH	-0.603106686911275	9.09683073052637	-1.68747917637258	0.0964228779434712	0.146230332515034	-5.82031238691002
MYCT1	0.113183325883382	4.21860066660449	1.68735833402482	0.0964462171950553	0.146254571754412	-5.82050954467976
TMTC3	-0.455715535186771	7.65021750949832	-1.6872779784659	0.0964617394696888	0.14626695425079	-5.82064063994694
CEP85L	-0.564265017181873	7.88832444577381	-1.68687323782814	0.0965399542855095	0.146369039677933	-5.82130086326144
CALML5	0.268697118294885	4.45489496623847	1.68685340802977	0.0965437876640382	0.146369039677933	-5.82133320641859
AC243960.1	0.0740328120281575	3.298642260849	1.68643361487557	0.0966249688338519	0.146478517595393	-5.82201782353633
SYMPK	-0.286918214154198	7.70089862792243	-1.68640381812641	0.0966307331647306	0.146478517595393	-5.82206641146617
JPH3	0.246521851831884	6.01335318375004	1.68636511697387	0.0966382205176046	0.146478699422964	-5.82212951814874
PPP4C	0.401080887316105	9.0483298999097	1.68621491299698	0.0966672843636739	0.146511427929052	-5.82237443048255
SART3	-0.4367551623521	9.23946403581942	-1.68614294396849	0.0966812126081579	0.146511427929052	-5.82249177119559
SLC45A3	0.150689582207236	7.16394515675113	1.68612931697039	0.0966838500409734	0.146511427929052	-5.82251398859414
AP000223.1	-0.148753572518838	3.58188806026788	-1.68610121559402	0.0966892890985357	0.146511427929052	-5.82255980443815
MRPL4	0.428887213206125	7.48442740125993	1.6858406981102	0.0967397245220184	0.146576680608655	-5.82298451299308
MTMR7	0.158027641585522	4.30221966669555	1.68567097062852	0.0967725948539427	0.146608734585336	-5.82326117891118
ZPR1	0.426598017513881	7.41430876156322	1.68565531204777	0.0967756278391483	0.146608734585336	-5.82328670204923
AL449403.2	0.0993777683554367	3.10150595477111	1.68549901651554	0.0968059057322625	0.146643429925245	-5.82354144841367
KRCC1	-0.520176602501145	9.97175151653063	-1.68527598445067	0.0968491253947191	0.1466977229238	-5.82390493139212
SMIM29	0.254316402125068	6.64113158191665	1.68513475418851	0.0968765014855426	0.146728011162913	-5.82413507644728
TMEM273	0.328951198202871	5.64058560918448	1.68496033720266	0.0969103192380057	0.1467680505096	-5.82441927737394
LDLRAP1	0.269907392807666	7.9581942523745	1.68487767209901	0.0969263505708457	0.14678114875844	-5.82455396529529
PNPLA4	-0.361289862545117	8.2784713583567	-1.68469717686181	0.0969613617528111	0.146822985100487	-5.82484802883925
ENPP2	-0.759419735064282	6.64273022757944	-1.68462871097306	0.0969746449869308	0.146831916200606	-5.82495956620027
CRADD	-0.174021645285312	6.54149777208637	-1.6845174423312	0.0969962356653998	0.146853423507423	-5.82514082442786
TMSB4Y	-0.16815594751305	5.46216790486496	-1.68442305000473	0.0970145547317452	0.14686997465747	-5.82529458231531
FGD4	-0.499141957513014	8.38630791781695	-1.68427825766443	0.0970426606185955	0.1468865197076	-5.82553042267071
CHST5	0.120526363464643	6.56371872648442	1.68425289608452	0.097047584283832	0.1468865197076	-5.82557173015903
KCNIP4	0.127081061494462	6.04670501587201	1.68425257168948	0.0970476472628021	0.1468865197076	-5.82557225851141
AC083805.1	0.221411108260864	5.79800081281085	1.68347685995082	0.0971983418506307	0.147103405090526	-5.82683541851757
TBRG4	-0.234321942878126	5.58369156569783	-1.68322317104129	0.0972476665761124	0.147166852402669	-5.8272484071857
ZNF875	-0.387753702673026	6.36514296326295	-1.68314079803607	0.0972636867616591	0.147179893461855	-5.82738249272357
ATP5MC2	-0.571589261332415	9.64500569782357	-1.68299880632229	0.0972913068692921	0.147210484259914	-5.8276136106172
ZNF674-AS1	0.388258721614621	5.18540583947088	1.68148282306288	0.0975865949388663	0.147646045245761	-5.8300800440112
METTL23	-0.553891227217775	9.1154944247529	-1.68144332592762	0.0975942981077204	0.147646464387285	-5.83014427683198
PAOX	0.301889924490101	6.96127509564678	1.68131947203151	0.0976184566925955	0.147671776303902	-5.83034568718186
HUS1	0.314276075276439	8.40695477358242	1.68090038569662	0.0977002387581144	0.147784247336338	-5.83102710188547
TMOD3	-0.449869094395702	8.69806383564659	-1.68085342046693	0.097709407219329	0.147786872144138	-5.83110345546646
DPM2	0.190745099194099	7.34259635841658	1.6802619489793	0.097824933399972	0.147950351883329	-5.8320648714958
INO80D	-0.420143876614921	8.20648826729337	-1.67949703276368	0.0979745024531852	0.148165289250341	-5.83330775703351
DLEU2	0.395997618443165	6.87500829060761	1.67940670230451	0.0979921776980765	0.148180748174107	-5.83345449766583
TMEM14C	-0.510225815042382	9.88176971375981	-1.67930294678532	0.0980124830847466	0.148200181663315	-5.83362303822443
SUGT1	-0.474554660888829	9.98935711475366	-1.6790608128693	0.0980598830853315	0.148259461159324	-5.83401632373602
GTF2A2	-0.411689017826271	7.81230978731786	-1.67902650017811	0.0980666016349596	0.148259461159324	-5.83407205185853
RAPSN	0.141392239695809	3.75460217930942	1.67891145135355	0.0980891313601776	0.14827466061596	-5.83425889800768
DHX38	-0.218524000018006	6.92114097131627	-1.67889899545401	0.0980915708219358	0.14827466061596	-5.83427912642861
QRFPR	0.216299721927011	3.92999757360161	1.67873223440167	0.0981242354026302	0.14830553889453	-5.8345499336962
NCKIPSD	-0.276265230929371	7.83539138982296	-1.67871854608332	0.0981269170182848	0.14830553889453	-5.8345721613918
SLC18A2	0.178643885445434	4.84588479086554	1.67845719545448	0.0981781285177594	0.148371659409402	-5.83499652228746
ZBTB11-AS1	0.20806766058227	5.52142560724205	1.67828935383609	0.0982110285057957	0.148410098711882	-5.83526901863728
CTRB2	0.0978416285372665	6.30304717655956	1.6781452973208	0.0982392733729705	0.148441498191321	-5.83550287922156
ERAP1	-0.453670938196495	7.77892465019233	-1.67778945489228	0.0983090711403792	0.148525318257071	-5.83608047325178
RAD52	-0.31514771310545	6.82556036178281	-1.67778631826389	0.0983096865638795	0.148525318257071	-5.83608556404606
AL390026.1	0.11768546417491	3.8384491785396	1.67758562650769	0.0983490699238661	0.14857352847248	-5.83641127163971
MESD	-0.585127929978098	9.97555847964858	-1.67721239294269	0.0984223468543804	0.148672929658015	-5.83701690682472
FUNDC1	-0.617729602469067	8.30805860079648	-1.67716080395701	0.0984324788280876	0.148676938696349	-5.8371006090669
PRDM4	-0.261028847560079	8.04265963879836	-1.67706501876736	0.0984512931093428	0.148694060285624	-5.83725601264505
AC023136.1	0.0748232517684881	3.05693364113247	1.67688218860343	0.0984872130660166	0.148737012546794	-5.83755261698628
TCEA1	-0.55753080900891	10.2080725194733	-1.67677027535365	0.0985092055281319	0.148758926348953	-5.83773415862531
DPY30	0.517717943637475	9.32922026706307	1.67671625530319	0.0985198226327366	0.148763660179545	-5.83782178403785
ICA1	0.289518397248862	7.59049098529663	1.67619552337558	0.0986222152996506	0.148906962681322	-5.83866632595085
AKAP9	-0.483927335222626	8.51973365513071	-1.67615519229721	0.098630149316618	0.148907033897706	-5.83873172634354
HLA-J	-0.387853971688068	8.55104411473603	-1.67611337237532	0.098638376773062	0.148907033897706	-5.83879953950689
ATRAID	-0.564883027226974	11.1043669863371	-1.67608107553497	0.0986447310867459	0.148907033897706	-5.8388519094425
TIGD6	-0.145044958025875	3.47065789619668	-1.67600419700635	0.0986598580699994	0.148918561960805	-5.83897656571251
GRIPAP1	-0.258367859731988	6.256016871855	-1.67576083693875	0.0987077552500045	0.148979184245547	-5.83937113241093
TRAPPC6A	0.348607579971511	7.23473298942938	1.675723999002	0.0987150072050518	0.148979184245547	-5.8394308542532
RNASEH2C	-0.443929542012345	8.2011389232453	-1.67566424637232	0.0987267710967215	0.148985629066035	-5.83952772295326
SLC39A1	0.295048310818681	7.45581273299652	1.67531042785981	0.09879645314712	0.149079468842671	-5.84010125537283
P2RX5	0.250556890092426	5.39360215958019	1.6741129120041	0.0990325937056957	0.14942445382535	-5.84204158142986
HTR7P1	-0.241376246339549	5.68732473325141	-1.67379646137667	0.0990950722193589	0.149507377892343	-5.84255411199193
CD300A	-0.259301371167058	7.36831809992055	-1.67362534530792	0.099128869979122	0.149547021240223	-5.84283121850151
ADAM23	0.13196148294193	6.31823446320463	1.67242757251953	0.0993657102223709	0.149892947696599	-5.8447701739865
CR1L	0.228520402150606	4.04426174546712	1.67195305979315	0.099459665196104	0.150023295912976	-5.84553796424397
TNFSF9	0.130788443546868	4.84657908192894	1.67172202577968	0.0995054368966627	0.150075434397818	-5.84591171906389
LINC02269	0.127216012912745	3.78741533332861	1.67169696740549	0.0995104024135292	0.150075434397818	-5.84595225435798
GMPR	0.733472282905804	8.77818387301078	1.67162918516711	0.0995238350192108	0.150075434397818	-5.84606189846832
PDXDC1	-0.155103659887438	4.89746558105777	-1.6716262121245	0.0995244242297166	0.150075434397818	-5.84606670754968
GOLGB1	-0.463344829414815	9.01517421986967	-1.67157289412415	0.0995349915064267	0.150079986434914	-5.8461529514028
AC008742.1	0.29102931523244	4.75092321968214	1.67140184037217	0.099568899419922	0.150119728389087	-5.84642962022908
DGAT2	0.151890292877451	7.06434896188303	1.67064359579384	0.0997193195334762	0.150335116087699	-5.84765572174921
COX5A	0.553141960410976	11.2016516641423	1.67043902893554	0.0997599331553627	0.150384941314347	-5.84798642454405
RPL10P10	0.159756056139893	5.35505951068992	1.66973368278463	0.0999000724315335	0.15057947045219	-5.84912640293291
C16orf92	0.171176939666793	5.90653938843314	1.66971330218555	0.0999041240687477	0.15057947045219	-5.84915933544684
GDI1	-0.276616238894999	8.68104337728608	-1.66948550414406	0.099949419160562	0.150636321387985	-5.84952740371654
FAM20C	0.537677447466335	6.92722963482184	1.66897299948269	0.10005138627032	0.150778569076517	-5.85035532313289
WDTC1	0.186437430018228	8.11082310884237	1.66884364775946	0.1000771352994	0.150804329953842	-5.85056424602298
IER5L	0.49097132186592	8.25168171857013	1.66881092397211	0.100083650223365	0.150804329953842	-5.85061709761364
IFI27L1	0.163533633482226	8.68132957401416	1.66857841866356	0.100129949284499	0.150862659266021	-5.85099258536921
TRPM1	0.119487894794492	3.50604191013486	1.66823994566484	0.100197381067966	0.15094572807324	-5.85153912153981
AC017091.1	0.0676061061390487	3.03945655433898	1.66822546123475	0.100200267533981	0.15094572807324	-5.8515625074477
PPP1CB	-0.527635277743688	11.3542417856622	-1.6680098510675	0.100243242483943	0.150999026219089	-5.85191059992569
HORMAD1	0.345748675596836	4.03411397070273	1.66764294642554	0.100316407699821	0.151097789233928	-5.85250285553097
ALDOC	0.267919874124367	7.52923844478225	1.66758631974487	0.100327703624941	0.151103356069319	-5.85259425140487
ZNF256	0.344551904023333	6.12028213679431	1.6670553023571	0.100433681817159	0.151251461606648	-5.85345117906522
SURF4	-0.465133308432915	9.54964867688931	-1.66701736950658	0.100441255788783	0.151251461606648	-5.85351238352228
AC005014.2	-0.149949217307507	4.98681412800275	-1.66682400559045	0.100479871594764	0.151298152608838	-5.85382435537779
C1orf52	-0.394710399902067	9.12671880544207	-1.66660927118811	0.100522769396823	0.151343384511268	-5.85417076738001
SLC35F1	0.176124227773048	7.04104343868671	1.66659743136607	0.10052513508982	0.151343384511268	-5.85418986632807
ABHD5	-0.252113202148547	6.89384152130483	-1.66636349607211	0.100571886586129	0.151402305527782	-5.85456720446346
APMAP	-0.589149216705158	10.742438127162	-1.66621176317318	0.100602219583667	0.151436502859061	-5.85481192402558
ARNTL2-AS1	0.071227444404208	3.09235038519344	1.66578976775997	0.100686620141326	0.151552076739332	-5.85549242412369
FASTKD3	-0.528880525642614	7.7371377559016	-1.66485763300825	0.100873255085608	0.151821503225742	-5.85699500376771
TLR6	0.202809102421241	5.05219087273127	1.66480389889196	0.100884022495851	0.151826215673493	-5.85708159843933
KPNA6	-0.175615512692458	8.49946774635927	-1.66460135082382	0.100924618138688	0.151875814247153	-5.85740798972066
LINC00692	0.102273589967849	3.41019603536041	1.66450142901495	0.100944649848165	0.151894462141922	-5.85756899295309
CCDC121	-0.291530063152364	5.28756360274195	-1.66377360603057	0.101090657179613	0.152102652190484	-5.85874146139844
LYG1	0.188136164291913	6.35677274274752	1.66365564167059	0.101114338021058	0.152126770225856	-5.85893144893765
RBBP7	-0.565041037843171	11.1601944188949	-1.663558570894	0.101133827957703	0.152144579861914	-5.8590877770552
NAB2	0.298732713983048	7.79526896881339	1.66335556486731	0.101174597549092	0.152194397251347	-5.85941468211866
LYRM1	-0.522496389042896	9.66049602408595	-1.66318273583078	0.101209317273	0.152235107128294	-5.85969296371387
METTL17	-0.51216808903312	9.15857732520433	-1.66253510495066	0.101339506636659	0.152419401690753	-5.86073551443935
TRAPPC13	-0.439778088750229	6.44571049492892	-1.66242884560571	0.10136088035147	0.152440016879572	-5.86090653431633
SHROOM3	-0.52181408447816	8.69445599912163	-1.66230357078065	0.101386083687862	0.152466388010142	-5.86110814593476
IL6R	-0.777327265453784	7.6214302534771	-1.66218367834294	0.101410208956679	0.152491134055113	-5.86130108234925
FABP1	0.18879348376609	6.84751171825728	1.66213910996245	0.101419178389955	0.152492664182716	-5.86137280058281
PDE3A	0.720191746175375	7.45774115883477	1.66210240246116	0.101426566298775	0.152492664182716	-5.861431867979
TRAPPC9	0.134109892976122	9.23742314477804	1.66180004665999	0.101487436414138	0.152572643537686	-5.86191835440547
ARID1A	-0.343920206326494	8.76584356954049	-1.66169947014416	0.10150769102661	0.152591555496073	-5.86208016269831
CLEC12B	0.235712375618292	4.13572569695668	1.66125228093949	0.101597788176471	0.152715447533424	-5.86279949558984
FTHL17	0.105802935326097	3.73100758269357	1.6609440265114	0.101659931480323	0.152789011371683	-5.86329523958925
SFTPC	0.334284317553835	8.26593064561333	1.66093328277009	0.101662097949703	0.152789011371683	-5.86331251647563
LIG3	-0.163242120950405	7.43296170490146	-1.66066796784114	0.101715610496312	0.152857881170647	-5.86373913386497
KIAA0319L	-0.400346355703892	8.12544632689556	-1.66033971910019	0.101781848214039	0.152943713438783	-5.86426686026696
UBE2Q1	-0.452883686153225	9.45853880163851	-1.66030869380783	0.101788110664016	0.152943713438783	-5.86431673477052
PSME4	0.398302935344502	8.61788256944603	1.66022820470855	0.101804358839168	0.152953616426921	-5.86444612050845
CCDC185	-0.131644738268645	3.61738999276114	-1.66019982892694	0.101810087505979	0.152953616426921	-5.8644917330347
PDLIM1	-0.565324059578662	11.0711833930973	-1.66004954335144	0.10184043240725	0.152987644663464	-5.86473329701666
EVI5L	0.154176976240394	5.85054536560063	1.65982829337053	0.10188511949455	0.153043211377352	-5.86508889033457
Z83843.1	-0.37037083736978	6.68025048461651	-1.65976230484292	0.101898450657251	0.153051673035239	-5.865194938792
NUB1	-0.478456614855022	9.95330554377978	-1.65882841994989	0.102087268807595	0.153317628740233	-5.8666953468286
LYZL6	0.154628372757908	5.51913017916091	1.65881027194638	0.102090940895883	0.153317628740233	-5.86672449630107
MRPS36	-0.467593748649857	7.28263996232215	-1.65872145205187	0.102108914369704	0.153333038934928	-5.86686715533072
BABAM1	0.4664634878923	8.80430577543343	1.65848065544805	0.102157654614815	0.153394644592686	-5.86725387817288
PARP16	-0.237913839832395	6.96332486150061	-1.6583432362406	0.102185478475981	0.153421490257268	-5.867474552355
MRPL36	0.500482511592397	9.19230809777659	1.65830610318305	0.102192998026202	0.153421490257268	-5.86753417947738
TMEM230	-0.581337066630018	11.0776898882314	-1.65827803072424	0.102198683078526	0.153421490257268	-5.86757925655662
B9D1	0.222326696413851	6.84761009464416	1.65796208095621	0.102262684947432	0.153505979775376	-5.86808654161218
SLC39A12	0.104979338839225	3.24222973771154	1.65749929324569	0.10235649068121	0.153635191584162	-5.86882942794282
CLTC	-0.53040120781276	12.1261111255668	-1.65742567727661	0.10237141888553	0.153645999115431	-5.86894758187509
ODF3L2	0.14627188183037	5.79907195638274	1.6570903531413	0.102439439984328	0.153736484433003	-5.86948571763419
BNIPL	0.13331819243355	3.94631740849002	1.65622317137465	0.102615520070469	0.153989113898488	-5.87087692776171
ZC3HAV1L	-0.557043466143833	10.1987241067636	-1.65568719149408	0.102724473259721	0.154140979422624	-5.87173646056468
TRIM71	-0.645024819762762	4.74609842266704	-1.65553118550827	0.102756203617453	0.154176955725771	-5.8719865941684
TRA2B	-0.53173510092693	11.8038813260814	-1.65513660674998	0.102836493372136	0.154285780352009	-5.87261914914028
PSMG3	0.497902394377295	8.63182599868822	1.65490073896649	0.102884512657063	0.15434617676358	-5.87299720621805
NLRC3	-0.277820308253324	4.9772031048605	-1.65460545259776	0.102944654442941	0.15442474872752	-5.87347043183962
ZNF90	0.0973460489683982	3.78638221467872	1.65452394025382	0.1029612613261	0.154438008124143	-5.8736010498001
ATP5PO	-0.592559423663005	11.4972625051061	-1.65438692009437	0.102989181985363	0.154468234477443	-5.87382060194758
SPHK2	0.186725734700961	6.69577383930813	1.65431564018192	0.103003709162244	0.154478369583144	-5.87393480962827
GNRH2	0.145511905910112	5.23071485018579	1.65418047725207	0.103031260575303	0.154506427301552	-5.87415136098399
PPP1R12C	-0.206511341669121	5.86788991313232	-1.65414761564656	0.103037959943229	0.154506427301552	-5.8742040077702
FIP1L1	-0.424961901035847	6.67050877521324	-1.65367840214822	0.10313365536387	0.154638260629295	-5.87495561880958
RCL1	-0.286643417071821	7.66053410473891	-1.65359547169955	0.103150576431052	0.154651968976862	-5.87508844086444
CD96	0.171989872203571	4.97545923385526	1.65318129940911	0.103235117666385	0.154767049422641	-5.87575169102123
CCDC173	0.345187669693431	4.33835346276797	1.65308057996705	0.103255685135824	0.154786212159425	-5.8759129588066
TNFRSF21	-0.584470333499587	9.31568876097494	-1.65300872309072	0.10327036074744	0.154796540438827	-5.87602800754432
TOX4	0.247762790970551	9.67731665807475	1.65278581688092	0.103315896558467	0.154853121400335	-5.87638486944482
SNRNP70	-0.452983672497815	8.90264313038126	-1.6524363358229	0.103387322274272	0.154948495511614	-5.87694428262951
IL2	0.0960699694991489	3.44359652331327	1.65232882882989	0.103409302257915	0.15496975559598	-5.87711634690246
CNBP	-0.574492092224094	11.5842883814663	-1.6521911558737	0.103437455275904	0.155000262722002	-5.8773366766206
CBY2	0.13897770438374	6.55360232814968	1.65190041747526	0.103496929446598	0.155077696228598	-5.87780191463999
UBL7-AS1	0.315461543604977	5.32236482742026	1.65162524708358	0.103553244615899	0.155150385037927	-5.87824217165573
TRIM11	0.331037913205306	6.97027538030964	1.65144941158926	0.103589243394571	0.155192625813493	-5.8785234632477
TEDC1	0.287702967305299	6.50039167030783	1.65140632303991	0.103598066461061	0.155194149892918	-5.87859238966071
ALDH16A1	0.280556304793888	6.33771209240054	1.65109208572591	0.103662430045559	0.155278869446682	-5.87909500815547
TAB1	-0.147777938386416	5.68002295460771	-1.65065835077945	0.103751323146496	0.155400316920193	-5.87978861744855
EIF3I	-0.434687157170989	9.8350367253247	-1.64985706921359	0.103915707288498	0.155630035031256	-5.8810695510392
DNTTIP2	0.388238487531069	9.58199601388169	1.64977221117904	0.103933128443876	0.155630035031256	-5.88120517220254
POM121C	-0.210634122486145	7.31587813179221	-1.64975762683192	0.103936122815341	0.155630035031256	-5.88122848044264
CDC20B	0.675832507371625	6.21801300902917	1.6497166474019	0.103944536843939	0.155630035031256	-5.88129397145379
DUBR	-0.272909372259603	5.32154992899844	-1.64971579265337	0.10394471234956	0.155630035031256	-5.88129533744875
EPHA5	0.154062170878585	4.87689719541161	1.64967937708624	0.103952189786319	0.155630035031256	-5.88135353347208
DES	-0.174072320607414	6.03916946314414	-1.64964384746323	0.103959485728303	0.155630035031256	-5.88141031252497
BPGM	0.510576304924795	7.2980597243271	1.64954156754019	0.103980491045588	0.155649760801715	-5.88157375739609
LINC00518	0.139977327612786	3.82497836822527	1.64925140921831	0.104040099902675	0.155727265396747	-5.88203738420967
THEM5	0.0772261194581607	3.47261364930117	1.64904061386907	0.104083422205308	0.15578038243646	-5.88237415470484
CRIP2	0.497989965843837	7.35129931628504	1.64881252065904	0.10413031606059	0.155838836576337	-5.88273851609577
CAMK1G	0.439776787326552	7.906708098215	1.64872529420253	0.10414825355485	0.15585394981014	-5.88287784144148
CNTNAP3P2	-0.142960054216807	3.71716112153985	-1.64858337082226	0.104177444449106	0.155885899792062	-5.88310451880807
C2orf72	0.234930026190095	7.30454282801493	1.6484668101964	0.104201423691331	0.155910047097459	-5.88329067386946
MYO1E	0.223374640578411	5.70125466920393	1.64805005657387	0.104287196358215	0.156026641432315	-5.88395615831468
MMRN2	0.542383271026083	5.57773013407578	1.64793520482581	0.10431084425127	0.156050278811419	-5.88413952983138
WSB2	-0.446494918986925	9.2732764516101	-1.64777045927324	0.104344772855952	0.156089291544808	-5.88440254098456
TNK1	0.162318547780079	8.1141631171926	1.64746483057607	0.10440773947423	0.156171733089576	-5.88489040380656
YBEY	-0.417084157449745	7.21886309146177	-1.64732292569408	0.104436985679949	0.15620372747226	-5.88511689264823
G6PD	0.306083248760385	6.38774997507616	1.64700651457136	0.104502221125324	0.1562895411775	-5.88562183963259
UBA3	-0.474722759945404	9.84735074255604	-1.64636602009329	0.104634375226152	0.156475415437861	-5.88664370496392
TIFAB	-0.136000767781046	4.95807932741108	-1.64590476728021	0.104729630269483	0.156593392895864	-5.88737937652267
TBX5-AS1	0.211953005587523	4.63137130789032	1.64590419606041	0.104729748277905	0.156593392895864	-5.88738028746794
TEX36-AS1	0.0934850470718254	3.36741869851703	1.64586960519011	0.104736894614687	0.156593392895864	-5.88743545026305
NHLRC4	0.118447072260997	7.54122218160197	1.64553253549024	0.104806552630694	0.156685756778965	-5.88797292677466
ZDHHC19	0.151035077879107	6.18056040433306	1.64497140102337	0.104922598848476	0.156847451902661	-5.88886746302495
PDE6B	0.14523700963237	6.46573411400163	1.64470961808114	0.104976772955244	0.156916637838972	-5.88928469026517
FN3KRP	-0.408686792032327	8.32815578410802	-1.64436078464906	0.105048996861025	0.157012791729882	-5.88984056306304
C6orf223	0.190577177252369	8.73398733076824	1.64428753310529	0.105064168289864	0.15702366337962	-5.88995727706186
NXNL2	0.250272691833908	3.53933565801113	1.64402153723476	0.105119274761486	0.157094213831017	-5.89038105655873
PHACTR4	-0.41195481785779	9.26819258840075	-1.64397200612759	0.105129538734199	0.157097744390331	-5.89045996161483
HPGDS	-0.315528964257813	6.26367861231424	-1.64377496218101	0.105170378788131	0.157146961601204	-5.8907738389815
IFNAR2	-0.290096397336562	7.96977812682552	-1.64321442030248	0.105286629259847	0.157297449848515	-5.89166655453915
FERD3L	0.151756893196004	6.13735205190632	1.64321303862932	0.105286915933208	0.157297449848515	-5.89166875463807
AL118558.3	0.1518496653613	4.93990581996337	1.64317248337534	0.105295330731702	0.157298201638568	-5.89173333179544
AC118553.2	-0.243902222019727	5.23631927056449	-1.64281917134617	0.105368662463309	0.157395923898987	-5.89229585759067
MUC20-OT1	-0.290776596984295	5.56785844900173	-1.64272951647426	0.105387277391908	0.157411903621509	-5.89243858394368
CSK	0.392207903581865	8.32309557644206	1.64231244119648	0.10547390933198	0.157529467047659	-5.89310245423022
CHRNA4	0.112322792366259	4.97416720341577	1.64223228510589	0.105490565415764	0.157542508945858	-5.89323002317466
CCDC96	0.446271934098802	5.25287379734726	1.64217222719854	0.105503046585324	0.157549314421617	-5.89332560198279
RTN4RL1	0.235273297793622	4.76476775049778	1.6419893549339	0.105541058288981	0.157594241149194	-5.89361661322594
AC092718.1	0.0792065562993289	3.10817098334245	1.64182399785852	0.105575438873192	0.157628517218051	-5.89387972630131
GSTM4	-0.228957854247568	6.58662568760445	-1.64177177982686	0.105586297791049	0.157628517218051	-5.89396280959945
DMBT1	0.376195572319279	7.19050373743306	1.6417645678311	0.105587797621467	0.157628517218051	-5.89397428430308
MIPEP	0.32904871798881	7.77588589773452	1.6413291159401	0.105678387700376	0.157751911123874	-5.89466702777367
URI1	0.551956738657408	9.60024594207291	1.64125194651664	0.10569444837336	0.157764040732669	-5.89478977600861
ZSCAN12	0.233727047281101	7.54302283827205	1.64093452414869	0.105760531873458	0.157850829120042	-5.89529462279314
SRSF1	-0.507603680102221	11.3126133519635	-1.64046383472695	0.105858585482033	0.157985317261206	-5.89604306927237
LAMTOR5	-0.464304301629504	10.2363267675198	-1.64004615063691	0.105945658869855	0.158103399358288	-5.89670706651373
CCDC186	-0.533435565244213	8.02326487421893	-1.63969049723792	0.106019846730212	0.158202236016968	-5.89727233046427
HMGN1	-0.558121686803668	11.3206092198322	-1.63934498245519	0.106091960100665	0.158297962530688	-5.89782137262368
PABPC1L	0.405669580273143	7.67986028156276	1.63922164132108	0.106117712621303	0.158324505653365	-5.89801734279463
AL008627.1	0.191004978790552	7.03076639358026	1.63880216364572	0.106205333770329	0.158443344040045	-5.89868372724045
AC004692.1	0.327083535480219	8.22483171979769	1.63835912193656	0.106297940770702	0.158569602221121	-5.89938737556758
ADAMTS6	0.133405085298729	5.9410653619148	1.63822857134073	0.106325241668628	0.158588268646824	-5.8995946854906
NEURL1	0.0821478873845694	6.06680288127429	1.63822300012994	0.106326406853544	0.158588268646824	-5.89960353204704
TCTN2	-0.193195148135038	8.17176594799836	-1.63815998713852	0.106339586359708	0.158596028505267	-5.89970358880127
TMEM182	0.397918211389747	5.71338961553792	1.63768768106913	0.106438413934618	0.158731514090015	-5.90045343926804
YWHAE	-0.384203961272656	9.18450454549272	-1.63758339719184	0.106460244833401	0.158752162887399	-5.90061897741834
ZNF528	-0.186314726436584	6.03039895934889	-1.6374216899605	0.106494103984624	0.15878498107969	-5.90087564911112
TMEM129	0.389510667186151	7.27648425401598	1.63740200815355	0.106498225666315	0.15878498107969	-5.90090688770005
NRN1	0.495748428861054	5.05604453386135	1.63721428673616	0.106537544006323	0.158831692406547	-5.90120481822506
RBAK	-0.432525225656926	9.02456014646874	-1.63711982838389	0.106557332807498	0.158847345294451	-5.90135472013566
SUN1	-0.522499752403261	10.3218159777298	-1.63708790045006	0.106564022308489	0.158847345294451	-5.90140538678915
NFATC2	-0.350180184652878	6.74797880136656	-1.63671430248017	0.106642323416841	0.158952145901015	-5.90199818448153
DBIL5P	0.190097368148155	5.36850022230404	1.63612445718846	0.106766042084854	0.159124621344159	-5.90293385447165
ACACB	0.313735706687634	10.1351631552343	1.63602263297234	0.106787411257291	0.159144540185702	-5.90309534659392
ATP6V1G1	-0.437626286137249	10.4089678859211	-1.63596533308554	0.106799437929903	0.15915053402206	-5.90318621954454
PTBP3	-0.49116714519425	9.61186641582369	-1.63588069314451	0.106817205016607	0.159165080577094	-5.90332044624395
AC009060.1	0.10179634909589	3.28723129279947	1.63529679114549	0.106939839410418	0.159335872838574	-5.90424625651359
LINC00939	0.16123522836146	4.87057240849716	1.63521446805824	0.106957138552561	0.159349706159761	-5.90437676009125
KCNU1	0.395243407339367	4.6878729335478	1.63509518164358	0.106982209092012	0.159375114728561	-5.9045658494804
AC009065.6	0.123336283800068	4.56727426902102	1.63502703540042	0.106996533592177	0.159384511941235	-5.90467386725474
SLC8A1	-0.558518734345687	7.42139301487602	-1.63482945295249	0.107038074681051	0.159429047883802	-5.90498702938981
UTF1	0.115375868921854	3.972614560406	1.63479314636792	0.107045709448977	0.159429047883802	-5.90504457043408
CHKB-DT	0.141106699564288	6.9454694430688	1.63477042653332	0.10705048733773	0.159429047883802	-5.90508057771325
LINC00882	0.115931527486778	4.34602877573518	1.63451006911528	0.107105251792606	0.159498660485401	-5.90549316947305
BTN2A3P	0.169468642057716	5.75941676293888	1.63414667363544	0.107181727609178	0.159600592295212	-5.90606894603339
SRSF7	-0.496051951756582	10.3279251699039	-1.63382736478268	0.107248962034659	0.159688748833453	-5.90657477310686
GRK4	0.184550277436533	5.09780531763532	1.63377892093568	0.107259165472926	0.159691982022819	-5.90665150657523
IP6K3	-0.289149338449068	5.53332486524738	-1.63358884718889	0.107299207175449	0.15973963587138	-5.90695255697787
PARP3	0.249912969258927	6.86883282608194	1.63322491843881	0.107375907698121	0.159841853612911	-5.90752887974515
SLC1A5	0.344211954554358	6.12374954186883	1.63306761884438	0.107409073442825	0.159879254188085	-5.90777794511
RFPL3	0.289875682770544	6.86207327439049	1.63298531174286	0.107426430747419	0.15989311993713	-5.90790825991804
AP001063.1	0.0991236231068839	5.03457718100576	1.63288225436841	0.107448167172726	0.159913500990204	-5.90807141961306
HHEX	-0.255651129961404	5.96306633591429	-1.63274736642788	0.10747662255444	0.159943877966121	-5.90828495893442
BTBD8	0.0865338339497477	3.52777255240545	1.63269783905611	0.107487072169936	0.159947456693562	-5.90836336099544
GPA33	0.317442147569173	7.22905350946197	1.63242963118673	0.107543674766327	0.160016397978715	-5.90878789734385
ACBD4	-0.166329835936138	7.08574012752887	-1.63240204299407	0.107549498349742	0.160016397978715	-5.9088315620416
CHI3L1	0.792141040909524	8.89865863569074	1.63136672650477	0.107768227890683	0.160329834400072	-5.91046969966314
TRIM16	0.363703125020555	6.5176890822345	1.63125661561129	0.107791512029638	0.16034342119033	-5.91064386729387
AL050341.2	0.48954482214317	8.02646816965043	1.63122357605917	0.107798499395444	0.16034342119033	-5.91069612541557
TMEM101	-0.382127105370648	6.44938374276556	-1.63120912956732	0.107801554725437	0.16034342119033	-5.91071897489088
METTL21C	0.115803651559627	3.59450308733516	1.63113235505642	0.10781779316467	0.160355577775283	-5.91084040313994
SNX16	-0.418245709030872	8.17037173704497	-1.6309613573193	0.107853967715217	0.160397380964466	-5.91111083803035
ILF3	-0.550412214713116	9.9056935892276	-1.63068289600285	0.10791289722572	0.160473015904395	-5.91155117204079
TRIM15	0.116297424507948	6.31458174808115	1.62987751559781	0.10808348313795	0.160714666947028	-5.91282434015107
COPB1	-0.466982865604066	11.7589388314864	-1.62958323349757	0.108145868888245	0.16079540571613	-5.91328940539783
AL591895.1	-0.381020813320657	6.3878012617844	-1.62935148808225	0.108195017831508	0.160856452892099	-5.91365558720212
POLR1G	0.301193043416405	7.97173229381676	1.62899304957639	0.108271071693892	0.160957488217284	-5.91422186295166
SLC25A29	-0.394823680476964	8.37271843648636	-1.62893945089821	0.108282448040144	0.160962365004421	-5.91430653048298
AL356019.2	-0.596854289717888	7.4153506580721	-1.62878882814145	0.108314422980551	0.160996047138756	-5.91454444907604
SLC32A1	0.126564248993222	4.11838921960604	1.62875642909411	0.108321301809432	0.160996047138756	-5.91459562286824
LINC01354	0.343213191303653	3.43466447068331	1.62818595347852	0.108442480773923	0.161164105452768	-5.91549652694169
HMGN2	-0.481520206013329	12.1665535243684	-1.62786574662865	0.108510546395191	0.161253209016308	-5.91600207550621
CDIPT	-0.499858381351507	11.3077729533928	-1.62777637228609	0.108529550666569	0.161269396588394	-5.91614316507153
SLC7A11	0.733841481403299	8.26453679368627	1.62760703594489	0.108565565192114	0.161310856225216	-5.91641046600587
IGFBP2	0.741238287551279	7.81198480963367	1.62740862163941	0.108607776347307	0.161361516166281	-5.91672363458159
ZNF526	0.191782185373103	5.83061200187124	1.62733867143586	0.108622660897355	0.161371571692536	-5.91683403259459
SAP18	-0.466213058525302	10.08474005723	-1.62725277441807	0.108640940995057	0.161386669819465	-5.91696959249471
CHML	0.602280718872687	7.96846048112189	1.62701291629632	0.108691999382003	0.161450454367798	-5.9173480940024
RASA2	-0.39138189332243	8.90192452412791	-1.62647585093774	0.108806394487793	0.161608302346205	-5.9181954091717
CMC2	0.39918635567269	8.43657582183204	1.62637330581105	0.108828247716483	0.161628686120798	-5.91835716292036
POLR2I	0.447544808269155	8.75459214320747	1.62620650980494	0.10886380094013	0.16166941218193	-5.91862024538893
KDM8	-0.133064301223138	6.32383434389788	-1.62603334888109	0.108900720821056	0.16171216157773	-5.91889334080696
ESYT2	-0.491760189719759	10.029390128216	-1.62586840490576	0.108935898182873	0.161748138486958	-5.91915345224947
ADPRS	0.485153615980243	10.2521028502155	1.62584345826357	0.108941219317918	0.161748138486958	-5.91919279020434
FGFR1	-0.495913177522864	9.1459668337958	-1.6256483040068	0.10898285311148	0.161797870785727	-5.91950050662732
ATP6AP2	-0.56140390503591	11.3364651021664	-1.62522093977857	0.10907407108283	0.161921203708566	-5.92017424974902
ARFIP1	-0.459118703819216	9.73080831532666	-1.62506183310296	0.109108047100846	0.161959548488803	-5.92042504108086
PTCD2	-0.298924886168686	7.24293202835417	-1.624681336881	0.1091893339161	0.162068110259044	-5.92102470532866
ARMH3	0.162310073425553	8.5669818404291	1.62456407914196	0.109214394000298	0.162082140653332	-5.92120947817262
PRELID3B	0.492436141108495	9.2336459536681	1.62456081836572	0.109215090953259	0.162082140653332	-5.92121461627566
DAD1	-0.589714281202374	10.7414183227214	-1.62447256822219	0.109233954761471	0.162098036167157	-5.9213536710752
PCAT19	0.19412640791606	5.29774665500841	1.6243298288071	0.109264471444369	0.162129676791983	-5.92157856932628
PGBD4	0.151172837674858	5.71018618844322	1.62429655656743	0.109271585806889	0.162129676791983	-5.92163098999549
COX7A2L	-0.453656736025289	11.4629473145578	-1.62421006888723	0.109290080596582	0.162145017716682	-5.92176724738007
IRAG1	-0.284698865215235	9.10430688792964	-1.62411123732771	0.109311218141211	0.162153153304999	-5.92192294381252
GFM2	-0.461691442916544	7.70792066532505	-1.62410816281347	0.109311875754296	0.162153153304999	-5.9219277871752
DM1-AS	0.0988466302955109	4.6743334468372	1.62375795627517	0.109386802986321	0.162252194641453	-5.92247942150551
THBS4	0.259364966282381	6.32779388688132	1.62353970251727	0.109433519738458	0.162309380040285	-5.92282315262063
LINC00382	0.115660846883934	4.05550522037546	1.62348113192877	0.109446059396044	0.162315869977036	-5.92291538908573
ZFAND5	-0.531845450473128	10.9681141313354	-1.6233089757192	0.109482923875596	0.16234840639709	-5.92318648150241
AC023509.2	0.096346183228694	5.43628075826942	1.62330241386009	0.109484329190835	0.16234840639709	-5.92319681386386
AC087672.2	0.16292883637655	4.39983424114444	1.6232274811604	0.109500378126983	0.162360095303204	-5.92331480083177
MGST3	-0.509325459343298	10.1346866969982	-1.62310978706792	0.109525589456609	0.162385366858784	-5.92350010859884
HDAC8	0.175427553198954	5.49696239793651	1.62277213629695	0.10959794392345	0.162473305531412	-5.92403166661004
DESI1	-0.199630783117456	7.52057929316269	-1.62275673087523	0.109601246041007	0.162473305531412	-5.92405591668354
APOBEC3G	-0.559833962823381	9.09517547622158	-1.62252050960161	0.109651889623491	0.162525044496571	-5.92442773219239
CSF1	0.257526221932447	7.73310949262982	1.62251767674102	0.109652497076602	0.162525044496571	-5.92443219085148
CRYBB2	0.103598722743158	5.19074812144864	1.62226796625494	0.10970605344439	0.162592303733236	-5.92482518379563
CADM2	0.222300743948737	4.25987708468662	1.62135420132777	0.109902212580637	0.162870884803834	-5.92626278748114
HINT1	-0.496101919307609	12.0429792514743	-1.62043532901691	0.110099754165641	0.16315147293145	-5.92770767503936
RBM10	0.37197259691993	8.68615307364171	1.62024792081175	0.110140078915007	0.163199064613816	-5.92800227393071
RREB1	-0.360491594385005	7.09002966109245	-1.61995790517564	0.110202505320437	0.163279395691253	-5.92845810617952
USP42	-0.30611890429931	8.02186837620573	-1.61976965864121	0.110243041051245	0.163327283321971	-5.92875394259843
ZNF382	-0.409050684270475	6.10706991904182	-1.61969259531766	0.110259638822562	0.163339701890335	-5.92887504134714
RAPGEF3	-0.323962220381474	7.36320481131394	-1.61955030970163	0.110290289373935	0.16337293498231	-5.92909861769604
ZNF101	0.337747151301017	6.61938670299884	1.61941566114476	0.110319301128568	0.163393421375508	-5.92931017713072
HSPA13	-0.502294168475662	7.58848809384166	-1.61938103216017	0.110326763384069	0.163393421375508	-5.92936458347758
SPIN1	-0.557021172758315	10.1520948189	-1.61937170274693	0.110328773864108	0.163393421375508	-5.92937924093747
NPAS3	0.569075754239128	7.87071188204279	1.61890697461515	0.110428959855184	0.163529612679932	-5.93010927789855
TUBGCP5	-0.209449582192056	6.63312621742322	-1.61866504706635	0.110481143653529	0.16359470455943	-5.93048924324636
AL356056.1	0.112740097732432	4.49182468257548	1.61862343671034	0.110490121021171	0.163595813683566	-5.9305545901623
ZNF876P	0.116344345783484	3.17695159572416	1.61828590566931	0.110562964602287	0.163691478309827	-5.93108460810619
ADIPOR2	-0.406902717586997	9.54774919474761	-1.61797730149259	0.110629599365801	0.163766499462488	-5.93156911377791
RPL38	-0.404770558333546	12.5957263568991	-1.61797493549261	0.110630110365189	0.163766499462488	-5.93157282804727
CLEC2L	0.191143580325348	5.61938899065971	1.61767618167322	0.110694649376984	0.163849837620101	-5.93204178710715
ZNF623	0.470253636730007	8.51849256469049	1.61759703228395	0.110711752913253	0.163862954769694	-5.93216601592368
MRPL11	0.365750424664697	8.44021728940006	1.61742437675092	0.110749069776273	0.163905985208565	-5.93243698776971
GID8	-0.485130307763077	10.0553732404006	-1.61730302907489	0.110775303311782	0.163932607401924	-5.93262741927715
UNC119	0.185562545748551	7.71188011186652	1.61690910000765	0.110860499452302	0.164046475893917	-5.93324552347269
GTF2IRD2B	-0.101576363452113	4.45955480481958	-1.61665375927135	0.110915750993032	0.164116020037468	-5.9336460981733
ERMN	0.127622898367901	4.02045694100903	1.61623333869241	0.111006771590583	0.16423847542521	-5.93430552077444
WDR75	0.31004837128399	8.15968359988391	1.61604577543197	0.111047398301385	0.164286358585321	-5.93459965966516
ARL9	0.134286831259813	5.71515854207698	1.61597105403771	0.111063586504752	0.164298082357699	-5.93471682987385
SMIM17	-0.315302240251786	4.03250545373924	-1.61584407412077	0.111091100760774	0.16432655794403	-5.93491593494702
ZNF443	0.415830519427205	8.23429174664094	1.61578593834231	0.1111036995728	0.164332967929356	-5.93500708729925
TPTE	0.315980934146581	3.38113793494739	1.61561593002373	0.111140549307957	0.164375243720955	-5.93527362971898
ZNF675	0.234051119138229	3.54230126527021	1.61521690968851	0.111227076774599	0.164490980395163	-5.9358991203188
KRTAP9-3	0.1277271949399	3.3083075603974	1.61491400398393	0.111292798144767	0.164570014462393	-5.93637384995209
C3orf49	0.185522975880353	5.39874902061948	1.61489430434578	0.11129707345646	0.164570014462393	-5.93640472141475
CTAGE1	0.176516732560438	4.32078461496079	1.61453623459288	0.111374806632877	0.164672708074281	-5.93696579500529
RTCB	-0.398381264216814	9.25954549653183	-1.61427666944089	0.11143118291539	0.164723796716738	-5.93737244624603
XIAP	-0.436768934324043	8.78899970373595	-1.61427663269133	0.111431190898847	0.164723796716738	-5.93737250381596
PUDP	-0.406836357284062	8.55681901950765	-1.6142457227477	0.111437905923857	0.164723796716738	-5.93742092528352
LINC00927	0.127805379642894	5.55984713042004	1.61422457554102	0.111442500233218	0.164723796716738	-5.93745405260312
ADNP	-0.559254404208144	9.82210410681804	-1.61376268255484	0.111542886381087	0.164859921723816	-5.93817751310687
TMEM243	-0.61693971848813	8.01549952192794	-1.61349736448938	0.11160058267117	0.164932935751743	-5.93859299317118
SLC9A2	0.224565870384248	4.54834907567137	1.61331323890244	0.111640636944609	0.164979867974782	-5.9388812912983
GSE1	-0.270567467112238	7.16998795100079	-1.61271710775668	0.11177039765986	0.165159349407161	-5.93981448711774
CCDC22	0.400617849191068	6.40501661129202	1.61258899383286	0.111798300296116	0.165188303098052	-5.94001499780159
SRD5A2	0.185553829962822	5.22004748522485	1.61246023010448	0.111826350125163	0.165217469955302	-5.94021651071277
AC005523.1	0.143291702739496	4.80865486581299	1.61211708787725	0.111901127819362	0.165315665277498	-5.9407534497476
ZBED4	0.247388112416452	5.71507277988787	1.61085673764791	0.112176130454975	0.165709623724335	-5.94272470620297
HIPK2	-0.595710959910019	9.6646217740833	-1.61061107990428	0.112229795335686	0.165776581787824	-5.94310876295744
NDUFA9	0.428594947068291	9.85794027074012	1.6104580073557	0.112263245103598	0.165813672026576	-5.94334804645695
HSD3B7	0.293586939746635	7.99232555622331	1.61010102085726	0.112341285892461	0.165916613141725	-5.94390600750939
LRRC74A	0.160747607837973	5.60562037330004	1.60995228254548	0.112373814484171	0.165952327087149	-5.94413844818219
SUPT7L	-0.387461035986709	8.38980984718124	-1.60985864923791	0.112394295687459	0.165970245607402	-5.94428476341111
UNG	0.505034626824019	9.0174155172571	1.6097178335701	0.112425103159592	0.166003302030167	-5.9445047929644
CCDC171	0.221221123777203	4.45343588452613	1.6096800059468	0.112433380200092	0.166003302030167	-5.94456389696756
KYNU	-0.365313575510114	6.80356661498253	-1.60953271910671	0.112465612635007	0.166038561699651	-5.94479401401029
AC093849.1	-0.0724067149301586	2.95892727271527	-1.6094919066829	0.112474545396034	0.166039420223043	-5.94485777482427
CHST8	0.153004730012287	5.24405404656429	1.6094445102575	0.112484919939697	0.166042406878095	-5.94493181988467
LINC00920	0.136269640282682	4.73013115287885	1.60926520282282	0.112524175305815	0.16608802178398	-5.94521192473244
TRIM55	0.289574347458111	3.61831726048893	1.60918612345156	0.112541491484624	0.16610124962492	-5.94533544932228
SNRNP27	-0.297660768812943	9.9495110029081	-1.60907246165175	0.112566384018736	0.166125656699859	-5.9455129830138
LRRC27	-0.181091615249441	6.79203763100656	-1.60888278206376	0.112607934744838	0.166174642514427	-5.94580922672746
TSPAN3	-0.515752661754725	11.3259374618401	-1.60875444432834	0.112636055101379	0.166203803438148	-5.94600964779888
NLRP2	0.883533485177726	8.09240864119842	1.60802919211446	0.112795073187293	0.166426096112041	-5.9471419749574
BMP1	-0.181029497034049	7.20680046041308	-1.60751605119006	0.112907693350068	0.166569809275489	-5.94794285128573
SSR4P1	0.160804642216467	5.41319858203786	1.60750905047289	0.112909230439884	0.166569809275489	-5.9479537759126
NUP160	-0.453778265964491	7.97725179331982	-1.60741035456376	0.112930902084659	0.166589419442587	-5.94810778632254
OS9	-0.290921934721316	9.71895163269361	-1.60713197664135	0.112992046383302	0.16666725025542	-5.94854213527846
RPL9	-0.361999863766528	13.22669235513	-1.60648728881129	0.113133751344445	0.166863890521532	-5.94954776603645
HCG11	-0.328367087899442	4.18023252593794	-1.60625725937452	0.113184347420905	0.166926132736624	-5.94990649261919
KIRREL3	0.207975534215774	4.90587327565614	1.60589334486583	0.113264429437145	0.167031848840625	-5.95047391378106
CYB5RL	0.174463907350826	5.39897854982831	1.60584532374056	0.113275000244938	0.167035048199203	-5.95054878021856
SSTR5	0.119009762925084	3.89296733087147	1.6054473589386	0.113362634177527	0.167151875757757	-5.95116914041298
ARMCX6	-0.505950709066269	11.2566422726819	-1.60476194169688	0.113513694816989	0.167362200990092	-5.95223725844809
ZNF208	0.565532067358223	3.87272390640156	1.60469797916412	0.113527799939427	0.167370585673712	-5.95233691283911
MALRD1	0.20114865815281	4.2276282183679	1.60463004089617	0.113542783345282	0.167380263844509	-5.95244275746422
COQ5	-0.39921654252665	8.09293159379025	-1.6045561811649	0.113559074505899	0.167391868277452	-5.95255782276519
PPP1R15A	0.191442045945143	8.3166627110832	1.60447512076849	0.113576956078732	0.167405815164753	-5.95268410028878
NIPSNAP3B	-0.241596223826881	4.55322127311545	-1.6041257107148	0.113654060412563	0.167507044412349	-5.95322835103941
CFAP410	-0.21672157887445	6.96309753397883	-1.60377719980227	0.113731008368444	0.167599167912337	-5.9537710924392
COX8C	0.664535269873328	3.68208903594641	1.60376625351612	0.113733425886392	0.167599167912337	-5.95378813749836
APOBR	0.102070726927053	5.37973156198236	1.60331809873301	0.113832437700462	0.167722004422491	-5.95448589169305
PDAP1	0.224110535807974	6.53139367465573	1.60328250910821	0.11384030357122	0.167722004422491	-5.95454129522459
ARL6	-0.463304635290593	6.51661071268886	-1.60324397847479	0.113848819945434	0.167722004422491	-5.95460127584243
PPP1R3E	-0.405397554005756	6.61285039164203	-1.60323625692147	0.113850526691778	0.167722004422491	-5.95461329582081
ITPA	0.295279459318531	9.36354326875791	1.60272933769373	0.113962619556812	0.167866057030454	-5.95540228950032
MAPKAPK2	0.232764581123591	7.59464544597116	1.60271768844849	0.113965196549495	0.167866057030454	-5.95542041824753
CTF1	-0.151199089080189	6.71629995596385	-1.6023745322587	0.114041129063462	0.167961053807813	-5.95595438907353
KYAT1	0.144649534428373	6.49529441112962	1.60234987741564	0.114046586178728	0.167961053807813	-5.95599274937329
KCNG2	0.223231616727721	4.98278560884602	1.6022417920224	0.11407051233754	0.167977231677726	-5.9561609122682
AKNAD1	0.16099171559027	3.97122164997795	1.60222392212643	0.114074468469603	0.167977231677726	-5.95618871384687
HS1BP3	0.198737647687429	7.19628472421262	1.60195745316777	0.114133473896615	0.168051672073799	-5.95660324629745
FRAT1	0.288588308589198	7.01276363595853	1.60170604065333	0.11418916785681	0.168121225957427	-5.95699429791776
MMP3	0.194351934576988	3.48834904766271	1.60123748402152	0.114293022941589	0.168261672130668	-5.95772294848003
FSCB	0.151420653094059	4.01220647909968	1.60073651005453	0.114404147476115	0.168412798765002	-5.95850179370796
IL20	0.263695995598448	5.28378310141911	1.60060525811756	0.11443327577211	0.168443206404168	-5.95870580897252
U2AF2	0.337355863090288	9.05785625883225	1.60053969929993	0.114447827255117	0.168452154388972	-5.95880770645115
SH2D1B	-0.155878948206734	5.03171547574963	-1.6000368267096	0.114559494805279	0.168604032550045	-5.95958918881829
CDC42EP4	0.393212593648061	8.7202192032858	1.5998891472139	0.114592305083737	0.168639837873786	-5.95981864513758
SPINK1	0.415097976728372	4.49654502736369	1.5997349674653	0.1146265676146	0.168677774947337	-5.96005818035834
ZFAND2A	-0.469201462024535	7.53247038549288	-1.59965374784244	0.114644619930142	0.16868401800898	-5.96018435542837
AC068594.1	0.191966919020464	4.86645108007535	1.59963953737285	0.114647778661872	0.16868401800898	-5.96020643085327
U2AF1	-0.473446509515039	11.1866596589678	-1.59955676687428	0.114666178448032	0.168698605883067	-5.96033500808592
LINC00598	0.108949086216047	5.17949459593703	1.59895102698335	0.11480090614026	0.168876538443236	-5.96127578897663
THEMIS2	0.523663799485777	7.05418404088992	1.59893663414382	0.114804108922582	0.168876538443236	-5.9612981386483
FOXD1	0.34089282370668	5.06719497083163	1.5987221315563	0.114851849874346	0.168934266420193	-5.96163120329304
ZDHHC18	0.216426401598098	6.62038911154038	1.59854183932074	0.114891989136632	0.168980805445666	-5.96191111661982
CWH43	0.317111210318449	6.37936483734542	1.59848345112509	0.114904990781984	0.168987427082432	-5.96200176117232
PPIL4	-0.439598460832883	7.13881657815136	-1.5983754950789	0.114929033115072	0.169002693453837	-5.96216934912177
HLA-DPA1	-0.811968317717145	11.5467496246406	-1.59836050452712	0.114932371903698	0.169002693453837	-5.96219261921017
SPATA31C2	0.107058728400027	3.17727347911027	1.59825212738459	0.114956512656683	0.169025690329846	-5.96236084890404
IL17D	0.231594286696757	5.91264844270848	1.5979035628003	0.115034182284012	0.169127383877152	-5.9629018410549
VAV3	0.822377415514805	8.21115099744617	1.5973408323704	0.115159663037348	0.169299350821395	-5.96377500118226
COX4I2	0.132035842925799	6.62181716531391	1.59708567036344	0.115216596782635	0.169370526967271	-5.9641708295984
NPRL3	0.164598173649855	7.25476795878596	1.59673806879955	0.115294192828805	0.169472064307431	-5.96470996406248
SYAP1	0.379286926799887	8.96858568426772	1.59655293542591	0.115335537825744	0.169510581206933	-5.96499706411399
LCK	-0.312294370629382	6.1272737006505	-1.59654438307456	0.115337448071994	0.169510581206933	-5.96501032613749
AL445531.1	0.109470201587419	3.50924987837035	1.59628810591152	0.115394701749207	0.169582190862425	-5.96540770150568
FRMPD4	0.212565391512335	6.15462593299527	1.5961773014797	0.115419463130379	0.16960604330807	-5.9655794931792
COX6A2	0.164278692961836	5.57001705726171	1.59606902450558	0.115443663834318	0.169629068387696	-5.96574735564551
PIGL	0.211392480373941	7.12113565772922	1.59589543002522	0.115482472007564	0.169661175445083	-5.96601645832914
RAPGEF5	0.37806859254416	6.77547552849221	1.59589493988556	0.115482581596334	0.169661175445083	-5.9660172180956
LSM14B	0.183038353326475	5.89885269345047	1.59569745870104	0.115526742598724	0.169713513842754	-5.96632331655578
PLPP2	0.625347596219243	6.24793351625144	1.59564967591576	0.115537429890198	0.169716673888209	-5.96639737525798
SRPX2	-0.449642790198729	5.4657766373754	-1.59545203025449	0.115581644573956	0.169769079301078	-5.96670368521333
ATF2	-0.459127164091075	8.78431909159698	-1.59509001957256	0.115662664151038	0.169875532884017	-5.96726463624044
DPF2	-0.403106670148578	8.04092669834523	-1.59398614123648	0.11590999918027	0.170224476882724	-5.96897441792574
FXYD7	0.291742657962915	5.33650919053837	1.59395326424729	0.115917372121275	0.170224476882724	-5.96902532388803
HIP1	-0.394479936402174	8.0591953711652	-1.59379835987262	0.115952115806362	0.170262922190701	-5.96926516117018
METTL3	-0.529334077988436	9.56328280498145	-1.59369295638161	0.11597576166991	0.170285067094096	-5.96942834431058
VTI1A	0.273068664097884	6.62772153518757	1.59344040809224	0.116032433286026	0.170347637534475	-5.9698192929665
FOXD1-AS1	0.145793405959256	4.63064823898623	1.59339878833373	0.116041774861669	0.170347637534475	-5.96988371550963
SLC12A8	0.466384076632712	6.45845794152704	1.59338851766453	0.116044080211595	0.170347637534475	-5.96989961307159
OR2H2	0.290253444616011	5.72264380835335	1.59295129930497	0.116142252230027	0.170479162704866	-5.97057627837058
GOLGA6L6	0.116341037516652	3.35957147192229	1.59262796798297	0.116214895277736	0.170573198576107	-5.97107657506911
WTIP	-0.379922077981908	6.75971753383599	-1.59256888935825	0.116228172457282	0.170580093363525	-5.97116797842252
SPCS1	-0.609959519576984	11.3642150682397	-1.59247578734422	0.116249098443216	0.170598211931505	-5.9713120146316
NOTCH3	0.240926610145257	6.59558087655658	1.59241636326967	0.11626245642343	0.170605222423103	-5.97140394433162
RAD50	0.415656233985198	8.4211086008921	1.59117015972027	0.116542875968762	0.171004092989737	-5.97333110570646
ANKRD33B	-0.334008542857252	6.78147795340063	-1.59077464730036	0.116631987421469	0.171122217837329	-5.97394244527179
MYH6	0.233170946508595	5.13819255836845	1.59073626444773	0.116640638237047	0.171122282277816	-5.97400176579469
CYP2A13	0.188196570232106	5.15914158934184	1.59024943442086	0.116750405887658	0.171270683233115	-5.97475404474125
STMN4	0.153266112698217	6.32672531771257	1.59021086026605	0.116759106917592	0.171270810368568	-5.97481364275179
AC010632.2	0.128104274221888	4.69150505304449	1.58974352983961	0.116864562346324	0.171412853454048	-5.97553557366422
AFG1L	0.205536239479138	4.64425637488459	1.58965018229738	0.116885635854779	0.171431116263257	-5.97567975325524
SPEN	-0.322090343929633	9.74115872780409	-1.58959258405593	0.116898640367405	0.171437542803331	-5.97576871250154
RBBP8	0.523111001858174	9.67762437165134	1.58950896922561	0.116917520967098	0.171452585327323	-5.97589784851603
KLHL1	0.113274720333346	5.5108062168175	1.58927739120661	0.116969825108648	0.171516635652344	-5.97625546839861
BANP	-0.390136107980195	9.14129860492428	-1.58909743437223	0.117010483091446	0.171563600650748	-5.97653333782687
AC090260.1	0.104245415213378	4.04660932555453	1.5890481007824	0.117021631105141	0.171567293682797	-5.97660950822433
LSM5	0.498045983558084	8.69469802993672	1.58878351279656	0.117081435170864	0.171642316329975	-5.97701799126065
CD99P1	0.194093380582932	6.25254018515601	1.5887436624464	0.117090444559831	0.171642868004023	-5.97707950861387
TUBAL3	-0.188115221332364	4.36911532118581	-1.58867081904931	0.117106914475159	0.171654355175104	-5.97719195395676
GON4L	-0.237574809303377	7.17956991468952	-1.58825065814215	0.11720194933944	0.171780992021139	-5.97784044609933
TNFRSF19	0.71010612780631	6.91806799077632	1.58777124659332	0.117310461620793	0.171927362372446	-5.978580194499
RAI1	-0.391831259508649	10.0158036438196	-1.58765164644986	0.117337545063715	0.171942422861482	-5.97876470947556
CAPZB	-0.375037021979541	9.93129294201843	-1.58764948720708	0.117338034070244	0.171942422861482	-5.97876804056293
MTCP1	-0.210561962372912	4.75915289797817	-1.58759766216667	0.117349771446123	0.171946949361915	-5.97884799036292
PPP4R4	-0.186911316576306	4.36508053192601	-1.58730745698072	0.117415514780171	0.172030601684551	-5.97929564152063
AC007599.2	0.11759679384727	4.08823908744446	1.58716947653899	0.117446783368488	0.172063734944535	-5.97950845444431
PCID2	-0.402264749967261	8.03876143729291	-1.58709041876869	0.117464702146317	0.172077306813519	-5.97963038080635
AL445072.1	0.101257618623682	3.36398878159078	1.5863912571595	0.117623265714069	0.17229689596457	-5.98070841445186
ZNF616	-0.244265481852973	4.2052434578994	-1.58560019964165	0.117802877752347	0.172547282707541	-5.98192761309028
STXBP4	-0.183200749627227	4.79813566285749	-1.58545214851512	0.117836517678083	0.172583841213676	-5.98215573100134
RIPPLY2	0.116370534555287	4.55616431174328	1.58535785456559	0.117857947011289	0.172602511968064	-5.98230100933448
CDH16	0.159570399667567	5.3089520283759	1.58476604558821	0.117992513570369	0.172786856802392	-5.9832126250169
MED20	0.33875402503927	8.1293299987424	1.58471910385424	0.118003192543846	0.172789768313209	-5.98328492006563
SYT5	0.112112054393828	4.69424237383669	1.5845480892814	0.118042103937248	0.172834016531436	-5.98354828319103
GAL3ST3	0.114908241548995	5.52649406909111	1.58382053112078	0.118207762338734	0.173063824066179	-5.9846684323
ZNF366	0.0983307747948476	3.35350572576137	1.58323161421126	0.118341990050395	0.173242405467846	-5.98557478130572
PLEKHH1	0.370717361360849	7.12021406705867	1.58320891648909	0.118347165831621	0.173242405467846	-5.98560970709656
CARTPT	0.132209762918143	5.34221230329772	1.58198593015887	0.118626313287292	0.173638250811893	-5.98749087579479
VPS53	0.187494881920472	7.12704115070722	1.58176980623833	0.118675698626665	0.173697750301483	-5.98782317289672
FOXR2	0.13888694767976	3.33544691118552	1.58101650575721	0.118847960366305	0.173937073831643	-5.98898106747042
SVIL	0.442393001479555	8.53285258150579	1.58082919520275	0.118890824931721	0.173986999947923	-5.98926890253186
ZNRD2	0.472983844451256	7.25321292708811	1.58024809863734	0.119023883318498	0.174168900282504	-5.99016165742595
SMAD1	0.473182100896475	8.8380755007013	1.58016138481827	0.119043749125848	0.174178344991684	-5.99029485228904
GAL3ST1	0.141078311753346	5.88721470556445	1.58014344731504	0.119047858871944	0.174178344991684	-5.99032240395524
MTERF3	0.394896791160809	8.83590211061443	1.57998058723805	0.119085177722784	0.174220125348374	-5.99057254073659
GNA13	-0.489936216871703	11.0182459502274	-1.57949627918183	0.119196210783524	0.174369734588921	-5.99131624870813
PDE3B	0.247530300765765	5.81098541773075	1.57877649117252	0.119361383701444	0.174594581274829	-5.99242117269376
HLTF	0.528074165810981	8.6672822329461	1.5787455140442	0.119368496278025	0.174594581274829	-5.99246871426709
SUCNR1	0.207092148168379	4.8936648230772	1.57871171660012	0.119376256807666	0.174594581274829	-5.99252058328452
GAGE1	0.220600296352469	4.33055167369994	1.57850640370827	0.119423409211477	0.174650696722515	-5.99283565541763
TLR9	0.116880841429369	5.16241781745065	1.57832148124442	0.119465891511614	0.174699974627384	-5.99311940409212
FOXK1	-0.386003783923281	8.3041014892744	-1.57799432179774	0.119541079653181	0.174788973535022	-5.9936213287521
PROKR2	0.124821740832661	4.5534295214505	1.57798016221305	0.11954433468108	0.174788973535022	-5.99364305007066
AKIP1	-0.25594926692631	8.9970950395999	-1.5777762488193	0.119591218500687	0.174844665507071	-5.99395584066915
BCAR4	0.634973425358042	5.01590364293019	1.57761202196502	0.119628988300849	0.174874873893456	-5.99420772740193
AKR7A2	-0.363947000412201	9.16017247934717	-1.57760991960471	0.119629471875309	0.174874873893456	-5.99421095178856
JUND	-0.380186220431753	10.2229208932406	-1.57631493854518	0.119927634976489	0.175297841391159	-5.99619630762306
ETAA1	-0.33463726828069	7.44530375568032	-1.57604207073343	0.119990537403083	0.175376892203786	-5.99661445336323
AL390719.2	0.173046970277841	6.71158828975076	1.5757424370116	0.120059640466158	0.175464993512802	-5.99707353841738
HOXC4	-0.44473538798448	8.22128603203909	-1.57537707361651	0.120143945608251	0.175563230623953	-5.99763322229742
AC026725.1	0.117811574690078	4.78214850845669	1.57537459171583	0.120144518452344	0.175563230623953	-5.99763702380011
CEP112	-0.367475213334719	6.56976129525545	-1.57469685863346	0.120301027042119	0.175779012247477	-5.99867489369645
AC098818.2	-0.132292224500438	4.38124425666915	-1.5745675403633	0.120330909007515	0.175809754033466	-5.99887288278447
MAK16	-0.464349361647174	7.43339575161808	-1.57443297687644	0.120362009316497	0.175842271234521	-5.9990788864563
LRRC14	0.281916236415322	6.16990529621296	1.57410454235635	0.120437944143355	0.175940279607507	-5.9995816195745
KAT7	0.158203336422689	7.66892259124615	1.57394881391493	0.120473962337207	0.175979966144174	-5.99981995845554
COX10-AS1	0.232288785721604	6.80427427832655	1.57390970516199	0.120483009097039	0.175980251753404	-5.99987981009877
IL21R	0.1855390637485	4.80750250959286	1.57366578315661	0.120539446190261	0.176049751645836	-6.00025307486145
POFUT2	0.207550503331702	8.15998191736647	1.57308658330891	0.120673542572914	0.176232655607073	-6.00113918854481
PSMA3	-0.534640364181357	9.42808103442727	-1.57287151191401	0.120723366336264	0.176292469298392	-6.00146814794405
TCF24	0.294947571582666	3.17725120717427	1.57213994756102	0.120892965024416	0.176527168817233	-6.0025867905191
AP001528.1	-0.202087049197617	5.36810155509956	-1.57179276490462	0.120973519195007	0.176631821152612	-6.00311750272699
ZNF200	-0.33802285966111	7.47222475922388	-1.57156509435763	0.121026367210877	0.17669600770206	-6.00346546685729
PPIL1	-0.422003046179485	8.33247821114629	-1.57135050920718	0.121076194706494	0.176755775251818	-6.00379338903424
ST20-AS1	0.241611645600258	4.63264594796087	1.57123107646254	0.121103934564852	0.1767832912642	-6.0039758844064
ATP1A1	-0.472218521147514	10.4986197668838	-1.57096278636827	0.121166267101576	0.176861296711955	-6.00438578970453
WAPL	-0.386879544595482	8.71194497493416	-1.57058411572579	0.121254288361449	0.17697678470139	-6.00496422906252
CD200R1	0.13773782695317	6.5853182518129	1.5700622602893	0.121375676552733	0.177140952890072	-6.00576117942532
LPCAT2	-0.475311766874273	6.74151301428908	-1.56993469210835	0.121405364836026	0.177171275959326	-6.00595595763378
SLC22A23	0.311642962714942	8.26638220209311	1.56944932220149	0.121518375616626	0.177323181211726	-6.00669691367183
ZNF420	-0.47026734462286	8.82700771618085	-1.56932229956114	0.121547964749611	0.177353341784219	-6.00689078892356
ZSCAN4	0.211656063464247	5.33507405055007	1.56908161788829	0.121604045865539	0.177422150135661	-6.00725810268808
PPARGC1B	-0.465472710843729	8.49640669896819	-1.56901552657994	0.12161944939279	0.177431603524174	-6.00735895811385
NOL3	-0.256294901178724	6.76459063158605	-1.56872896563651	0.121686254599838	0.177516040351748	-6.00779620504931
NORAD	-0.466452820503935	11.0574526249749	-1.56801524573284	0.121852769960014	0.177745911397285	-6.00888490827432
ZNF702P	-0.292622493601158	4.92423545452714	-1.56767108056367	0.121933131017615	0.177839831810189	-6.00940973158525
CRHBP	0.190633955281703	6.28558949257907	1.56766288084131	0.121935046134015	0.177839831810189	-6.00942223418142
TUBB4B	0.448112675705177	10.2690131962912	1.56755974663035	0.121959136080702	0.177851964368996	-6.00957948377837
FITM2	-0.291116638930434	7.6105717457432	-1.567550673647	0.1219612555179	0.177851964368996	-6.00959331697425
IL9	0.13913641711336	3.46557453947179	1.56712584427866	0.122060528117693	0.177983675836888	-6.01024095350857
FBRS	0.16810351393888	6.54280041164745	1.56707988167279	0.122071272369553	0.177986289032814	-6.01031101205302
ZNF667-AS1	-0.564682482574455	8.11284624809298	-1.56688959039907	0.122115763047895	0.178038102289231	-6.01060104347724
HTRA3	0.193464236649147	6.17347145378118	1.56674297117437	0.122150051917981	0.178075035359532	-6.01082449015848
CSE1L	0.50070878789189	11.0580256279765	1.56667456694709	0.122166051798372	0.17808393634019	-6.01092873110888
USP4	-0.433436113700969	9.19237172435967	-1.56662041319515	0.122178719654427	0.17808393634019	-6.01101125282627
VPS33A	-0.295602693373251	8.07329703314145	-1.566601993717	0.122183028649861	0.17808393634019	-6.0110393205842
SP3	-0.432929169536537	10.7123898692725	-1.56650350554484	0.122206070729944	0.178104464026738	-6.01118939252078
LMO4	-0.420863834909229	8.57798723387528	-1.56554082177338	0.122431481280001	0.178419901107453	-6.01265582798147
VSX1	0.126620142356644	4.88464120315069	1.56544321190668	0.122454355002138	0.178440155830585	-6.0128044684204
AC100768.1	0.123625980618784	3.75626815641589	1.56539891831638	0.122464735810682	0.178442204279075	-6.0128719159321
FAM66D	0.0956982650337981	5.41038261259277	1.56530059766069	0.122487781116384	0.178462704393664	-6.01302162617341
MED6	-0.307017729928271	6.22442841874343	-1.56522089775395	0.12250646446417	0.178476846667884	-6.01314297671198
DOT1L	-0.14803916175212	6.56809217404032	-1.56515183792778	0.122522655394876	0.178487355990689	-6.01324812211285
ACAD9	0.319710184749418	9.75152799601999	1.56336399093771	0.122942408410056	0.179085717928693	-6.01596867205485
IKZF2	0.432644495228921	7.21697557596693	1.56327466631317	0.122963410283813	0.17910318851742	-6.01610452102519
TBC1D25	0.204418737775029	7.55673938525482	1.56314950620264	0.122992842569847	0.179132935021148	-6.01629485815612
SLCO1B3	0.731660034019611	5.28909845614159	1.56306630691863	0.123012410587033	0.179148311404292	-6.01642137559267
TEKT5	0.117104388905079	4.39922078377084	1.56251425834358	0.123142312458582	0.179324357745662	-6.01726069334784
BRK1	-0.41372371137099	9.93991688711922	-1.5621654515751	0.123224446272728	0.1794308217954	-6.01779086702373
CARD14	0.265639935025475	6.32715000329149	1.56198259889558	0.123267520235123	0.179480398192217	-6.01806875271817
HDAC5	0.172101186393927	7.74958884086804	1.56187060587833	0.123293907979087	0.179505673582324	-6.01823893638224
PLXND1	0.344300657977966	7.79634006687893	1.56181234168966	0.12330763794635	0.179512517950452	-6.01832746969595
SCGB1A1	0.454690367258361	5.37891838879942	1.56155391645241	0.123368550636075	0.179588045376076	-6.01872011389517
ACOT8	0.281319852120427	7.77841693756763	1.5614456838255	0.123394068990679	0.179612041853187	-6.01888454170458
MTHFD1	0.309633294301349	8.39766958602363	1.56111631232756	0.123471751924287	0.179711959865203	-6.01938486042869
DERA	-0.447169048624259	9.47954879329993	-1.56106476261071	0.123483913565913	0.179716504612948	-6.01946315614193
CPXCR1	0.143183335418493	3.90147931574494	1.56085627919384	0.123533108870775	0.179774942948964	-6.01977978444634
TAF7L	0.099387973899904	3.87517054061923	1.56055060996073	0.123605265183356	0.179855980370087	-6.02024394019689
CDKN2B	0.575686585598441	5.3733905526115	1.56054374370681	0.123606886418714	0.179855980370087	-6.02025436557017
LINC01426	0.125263327133116	3.82176463709678	1.5599541665626	0.123746158655106	0.180045453814915	-6.02114939138256
CCDC114	0.550483924318592	5.14291746105711	1.559591497645	0.123831892005379	0.180157008404138	-6.0216997966177
PCAT18	0.194802080670873	4.85569227293063	1.55936289237024	0.123885957676112	0.180222478270026	-6.0220466790106
DUSP6	-0.747428785134609	9.30725783180138	-1.55924277063191	0.123914374299658	0.180249855558994	-6.02222893116133
PTDSS1	0.431678791431155	10.9059670348105	1.55920669758266	0.123922908944568	0.180249855558994	-6.02228365968976
ABCG1	0.597730152161253	7.34722863951068	1.55904816027435	0.123960423390862	0.180291231737902	-6.02252417199686
YWHAH	-0.263913243810536	6.24173899605928	-1.55874875234099	0.124031296588767	0.180381116142043	-6.02297833324546
PPP1R9A	0.443980509188355	8.53018023454584	1.55839157959592	0.124115885697767	0.180490933253585	-6.02352001025022
OXCT1	-0.497538847117346	7.41680943424635	-1.55824813969815	0.124149869490124	0.180527148775152	-6.02373751436309
SREBF1	0.312549196830259	7.34482035230165	1.55783447774115	0.124247915939728	0.180656506122105	-6.02436466404419
LRRC4B	0.134935856950554	3.88774504796261	1.55774588828223	0.124268921514192	0.180673835286667	-6.02449895379093
CYP4F12	-0.168764383451816	6.47933220224679	-1.55764820222945	0.124292087283126	0.18069430238104	-6.02464702455726
SCRT1	0.115653610347263	6.48331846158047	1.55755614585445	0.124313921157974	0.180712830332883	-6.02478655409002
PARVB	0.206009734307968	6.96223000204499	1.55739496378966	0.124352157598584	0.18075519793647	-6.02503083880549
PHOSPHO2	-0.535952364504189	7.55587315152402	-1.55652422533947	0.124558881110125	0.181042450049822	-6.02635010993166
TUBG1	0.497154347070358	7.59046903618648	1.55647929954919	0.124569554458827	0.181044728198129	-6.02641815925116
NTN5	0.148691278831222	4.44556600922645	1.55633499997636	0.124603841703896	0.181081323058027	-6.02663671823333
S1PR5	0.208512105396322	5.43061094082543	1.55626187593278	0.124621219697687	0.181093340887985	-6.02674746618965
LY6E-DT	0.152914355010577	5.86291258554369	1.55568302024023	0.124758853564387	0.181280094026687	-6.02762398567989
GCLM	0.458480785926256	7.54414364256595	1.555106843748	0.124895970881727	0.181466069356218	-6.02849614835033
PPM1B	-0.458136285316749	9.67049420509166	-1.55503427940247	0.12491324812371	0.181477910061791	-6.02860596832828
DMGDH	0.187963021527419	4.21672205887116	1.55482999228545	0.124961898206508	0.181531411988565	-6.02891511405144
SULT4A1	0.186460001838733	5.75951499878084	1.55480296835103	0.124968334970701	0.181531411988565	-6.02895600629344
LINC00574	0.188104231768306	7.15391509451966	1.55474375947028	0.124982438712863	0.181538635775068	-6.02904559804779
LTB4R	0.184646625056868	5.73328973071988	1.55412754919707	0.125129297370249	0.18173867267991	-6.02997782733456
MYLK-AS1	0.216730475570404	6.242633421629	1.55392820316491	0.125176836096045	0.18179443792999	-6.03027933326907
PHF20L1	0.362322688083942	8.12492594316497	1.55383639266966	0.125198735303948	0.181812961457388	-6.03041818231928
COP1	0.335064798405022	7.9290329703634	1.55378960480213	0.125209896611839	0.181815889894579	-6.03048893874625
ZNF618	-0.267628404158406	8.6307824403345	-1.55370109481959	0.125231012957429	0.181833272447206	-6.03062278535835
LINC00844	-0.0800572096942149	3.31191080805336	-1.55356425646464	0.125263664879107	0.181867400695663	-6.03082970122701
RSKR	-0.431581513483777	5.15031115564711	-1.55312509322777	0.125368502466717	0.182006320996222	-6.03149365424719
AC012339.1	0.0873191333105328	3.16011218732112	1.55281844830794	0.125441746618262	0.182099357934016	-6.03195715512074
NPM1	-0.421963663394752	13.0355863664311	-1.55223260827867	0.125581773269499	0.182289320007606	-6.03284243012714
AC110491.1	-0.201691384807116	4.49859992134134	-1.55183643003712	0.125676537884209	0.182413558637308	-6.03344092786754
L3MBTL1	-0.109206457433278	6.29150632945884	-1.55178879162925	0.125687936685445	0.182416786420908	-6.0335128846278
CIAO2B	-0.446507145803157	8.97154783376467	-1.55149683629053	0.125757813057127	0.182504878773854	-6.03395383199748
ANKRD54	0.18136612112102	7.47306651644975	1.55099849423748	0.125877157450622	0.182664743043082	-6.03470631273846
IGHV3-54	0.0908939979971137	5.21694895384871	1.55060108518997	0.125972394839764	0.182789604014318	-6.03530622730641
AKR1B10	-0.353489217215753	5.81481854176861	-1.54958432769053	0.12621631803476	0.183130178440276	-6.03684043982089
EAF2	0.238237919395963	5.69062334534745	1.54952299091654	0.126231044947577	0.183138181235239	-6.03693296269108
NKD1	0.25586380523163	7.19223629599828	1.54939087140415	0.126262771395763	0.183170844282419	-6.03713224557776
FITM1	0.155386786160553	5.84406080644573	1.54906716190055	0.126340532073969	0.183266403228401	-6.03762044728102
SCAF11	-0.402413067908608	9.93041476583779	-1.54903992244528	0.126347077208112	0.183266403228401	-6.03766152408744
UEVLD	-0.193281113940715	7.58651538078477	-1.54819272266406	0.126550778523419	0.183548481076934	-6.03893875809144
YME1L1	-0.411378463796147	11.8294654741281	-1.54815119513445	0.126560770158172	0.183549582922517	-6.03900134813107
TAF1	-0.373823453751852	8.93813094264541	-1.54775475781785	0.126656185692587	0.183674564838805	-6.03959877770978
TMEM167A	-0.502030438981285	8.99465404105383	-1.54769908436518	0.126669589909511	0.183680605833338	-6.03968266604255
ABHD16A	0.44910602991312	8.66463581930762	1.54741935039236	0.12673695716231	0.18376489077458	-6.04010412472315
PDE6C	0.0831041275094004	2.94043448647439	1.54722703415236	0.126783288500254	0.183807112831643	-6.04039383530153
SLITRK2	0.248933342905709	6.26159992665982	1.5472217313176	0.126784566209293	0.183807112831643	-6.04040182316774
MGST1	-0.773372429777917	8.6329671260409	-1.54701945938421	0.126833310949547	0.183862384501562	-6.0407064943024
IDE	-0.304839521180996	8.37856305098483	-1.54696378587139	0.126846730117186	0.183862384501562	-6.04079034578585
SIRPD	0.15923768654206	5.42314195709961	1.54694842013053	0.126850433970824	0.183862384501562	-6.04081348807883
PADI4	0.0980462203261507	4.00704682383884	1.54682716435237	0.126879665240327	0.183891347449204	-6.04099610354218
AC011498.2	-0.174124054757117	5.29976643525494	-1.54642232653856	0.126977298833302	0.184019436941739	-6.04160570741428
TRIM41	0.205290903295835	6.78945435338626	1.54615094626033	0.127042780354763	0.184100915379985	-6.04201426842
ELOA	-0.250068762690921	8.25918490338292	-1.54604830810257	0.127067552992357	0.18412339396502	-6.04216877208569
MRTO4	0.321784375668049	8.1463965182254	1.54575190148839	0.127139114985404	0.184213663033071	-6.04261490665152
PAK3	0.399153172538298	7.0808246384407	1.54541663100829	0.127220098645973	0.184317569137888	-6.0431194413471
TSSC4	0.262087780865378	6.89283549912031	1.54511017816018	0.127294157426914	0.18441142800655	-6.0435805208248
KRT222	-0.11172814518599	3.69717423351551	-1.54499240414803	0.127322628360232	0.184439234758334	-6.04375769741146
ST18	0.182439035549362	5.01742835221426	1.54474472395216	0.12738251963242	0.184512549565188	-6.04413026109844
AXDND1	0.178576451217617	3.44879531314648	1.54464907891145	0.127405653457743	0.184525508178383	-6.04427411675859
MYH7B	0.123620630920641	5.18091356013591	1.54462936793971	0.127410421399141	0.184525508178383	-6.04430376217116
NRG1	0.255899301376854	6.10475706003471	1.5445926275524	0.127419309012223	0.184525508178383	-6.04435901898457
CPS1-IT1	0.0850059060362822	5.22858120339929	1.54442831635286	0.1274590624406	0.184569634336782	-6.04460612485691
N4BP2L2-IT2	-0.110975627274811	4.67736802499417	-1.54425569179202	0.127500837841717	0.184616681812615	-6.04486570685165
FAM9B	0.124512951534479	4.1695801565964	1.54419149531148	0.127516376267023	0.184625734994244	-6.0449622346329
SOX21-AS1	0.170947064383835	3.55448200541075	1.54362974992909	0.127652408166571	0.18479700653283	-6.04580673335798
SCG3	0.077829694304925	3.15492537600245	1.54362623950446	0.127653258611904	0.18479700653283	-6.04581200985163
PLAT	-0.868905930474579	8.4139316424861	-1.54355771899019	0.127669859487697	0.184804929395709	-6.04591500030875
RPL32	-0.456545637042671	12.6888593666976	-1.54352692081153	0.127677321707044	0.184804929395709	-6.04596129044412
SF3B2	-0.383095576716212	9.30165583410094	-1.54325738820704	0.127742642708013	0.18488601749441	-6.04636636554314
NUP50	-0.37981724098918	9.86879874588775	-1.54269961599401	0.127877902842192	0.185068311567074	-6.0472044217941
TBC1D17	-0.279979927596503	6.43376448144792	-1.5423398135467	0.127965215657702	0.18518119351528	-6.04774487817349
ITFG1	-0.406295320815161	10.2529740398357	-1.54202975331052	0.128040495656067	0.18527664735327	-6.04821052339709
SMIM6	-0.180808130469415	5.55078417823359	-1.54167470057244	0.128126742744261	0.185387955697649	-6.04874363125997
FAR1	-0.431462178442519	7.84614752793105	-1.54140803451268	0.128191549920625	0.185468228461787	-6.04914395261322
AMPD2	-0.396889469221813	8.67517359711114	-1.54120011470479	0.128242098243455	0.185527861258558	-6.04945603903495
CMTM5	0.206374441568972	6.91716321640517	1.54061699178452	0.128383948522317	0.185719562319609	-6.05033109483484
C6orf226	0.295188152217631	7.02108340592021	1.53987419346706	0.128564822173143	0.185943117368493	-6.05144532062885
PSMD6	-0.5388479845662	9.65179790417983	-1.53987167466576	0.128565435853669	0.185943117368493	-6.05144909807893
UBE2J2	0.34994542833296	8.96451738276531	1.53986712502023	0.128566544334809	0.185943117368493	-6.05145592117461
MRGPRG-AS1	0.218366285384477	7.7373362982297	1.5396992203855	0.128607458141969	0.185979482130529	-6.05170771439134
UNC13C	0.140243880070421	4.84340196596777	1.53967890758178	0.128612408523826	0.185979482130529	-6.05173817415944
CCDC51	-0.458481396066304	9.0733196052477	-1.53964878257209	0.128619750492646	0.185979482130529	-6.05178334699138
BRI3	-0.476363262859179	9.79320967414944	-1.53953348370567	0.128647853835687	0.186006187456789	-6.05195623152195
IQCF3	0.179884974827775	4.62848167124829	1.53949624986191	0.128656930384557	0.186006187456789	-6.05201205912909
KCNG4	0.231977775505393	5.49383385734254	1.53944798195607	0.128668697481273	0.186009673767372	-6.05208442910229
PRCD	0.244493772659044	6.71461073870612	1.53909160241665	0.128755604745255	0.186121777922434	-6.05261869784849
CPLANE2	-0.131186760892664	5.72974499492167	-1.53841727530224	0.128920174960328	0.186346122759814	-6.05362930583727
MTPAP	0.403121751890341	9.80564372655626	1.53767511906517	0.12910149229212	0.186594640138989	-6.0547410937969
CCR7	0.218170860001945	4.85367550591133	1.53690458988816	0.129289955977807	0.186853449498492	-6.0558948592437
PRR32	0.154344870401903	5.15398251431603	1.53639670278101	0.129414299626759	0.187019559905454	-6.05665505956615
ATP13A1	0.27319578621517	7.94387992469176	1.53591392349192	0.129532584368849	0.1871768909384	-6.05737746262607
NUTM2B	0.168630403177214	6.42711233086687	1.53576991430611	0.129567884394813	0.187214293425703	-6.05759290886645
NBEAL1	-0.265887224081419	4.47365586132939	-1.53553917600682	0.129624459700541	0.187282429166932	-6.05793806789969
CDC42SE2	-0.51157955761855	9.42246939576454	-1.53517998514408	0.129712569689312	0.187396113251191	-6.05847528202351
HSF5	0.178151636568129	4.00123138284965	1.5349976977028	0.129757303243124	0.187447119311181	-6.05874787070507
DSG3	0.183671558548133	6.00987140801982	1.53491824557364	0.129776804726095	0.187461670412977	-6.05886667229431
DHDH	0.150241788827626	4.95407288303343	1.53463700645233	0.129845853436292	0.187547784818042	-6.05928715204642
FBXO5	0.461243623154765	7.31053601609894	1.53423915916095	0.129943581181978	0.18767530735581	-6.05988185019438
EMC10	0.184429683050398	8.61607416835514	1.5340233305547	0.129996622062675	0.187738275575659	-6.0602044087621
ALDH1L1	-0.165124241914507	6.43026486262315	-1.53390239410173	0.130026350276757	0.18776756945108	-6.06038513140181
AL031119.1	0.0863911673762279	3.24674827276199	1.53375000181174	0.130063818556756	0.187808035481547	-6.06061284156704
EFCAB2	0.538621747468074	6.85637020942148	1.53325409598642	0.130185804964679	0.187970528272167	-6.06135369695018
DYNC1I2	-0.485924847898016	10.610233618322	-1.53292679608224	0.13026636628336	0.188073189633706	-6.06184254276711
GRIN1	0.186684282124807	6.74003444634953	1.53265448809478	0.130333422116996	0.188156338841861	-6.06224918040063
C15orf40	-0.43720083457548	7.06267356138225	-1.53247513717753	0.130377602250469	0.188206453782315	-6.06251696857549
PIP4P1	0.245141641966898	8.00702646294255	1.53178546095918	0.13054760342491	0.188438177094095	-6.06354645051695
RFPL1	0.081593298458237	3.29647805637489	1.53170827994794	0.130566639043785	0.188451972230021	-6.06366163210058
TRIM45	-0.232769249821976	7.47357026836634	-1.53157028810345	0.130600678299785	0.188487419131557	-6.06386755169928
MYO3A	-0.266958685426099	5.69097596873461	-1.53143263917366	0.130634639988321	0.188522748947362	-6.0640729424225
PSMB2	0.462833983519575	10.1538638404796	1.53131973355105	0.130662502073958	0.188549271754568	-6.06424140000932
MCM9	-0.301926743559186	6.94788623344657	-1.53096219283463	0.130750764689117	0.188662943867409	-6.06477478228332
IL2RB	-0.218521551763625	7.57792462682742	-1.53091813523465	0.130761644038028	0.188664949692603	-6.06484049978287
RHBG	0.173303058011185	6.60117528658007	1.53052023309802	0.130859932436461	0.188793061222097	-6.06543394176356
GLRX	-0.334027699743451	7.50174579240039	-1.53037697388425	0.130895334186997	0.188830433486132	-6.06564756735603
LPCAT4	0.308353855464811	6.88450426065988	1.5303177907014	0.130909961561968	0.188837833256552	-6.06573581484703
POLE4	-0.406869981491312	7.59728931324791	-1.52997097007859	0.130995705840858	0.188947810760878	-6.06625289214803
HOXB5	0.298018817450802	7.41445112937481	1.52992801010717	0.131006329914733	0.188949427012311	-6.06631693389697
AL031666.2	0.0876673905378835	3.5630734193794	1.52974572033381	0.131051418095175	0.18900074674077	-6.06658866028842
SRRM5	0.236188712804426	5.57553637646979	1.52954241632168	0.131101718540565	0.189059575543883	-6.06689167565008
LINC01293	0.108231298614415	4.45018761694583	1.52884902594712	0.131273388948034	0.189293408693416	-6.06792486113341
ISG20	0.468393204748504	7.58775435260968	1.52858872960038	0.131337879468945	0.189372668039856	-6.06831260308733
NUFIP1	0.401665560529906	7.0518970322567	1.52833282605838	0.131401306147423	0.189439430909232	-6.06869374168074
ZNF506	0.34938937199187	7.05868895166693	1.52832503048522	0.131403238691742	0.189439430909232	-6.0687053513512
BAIAP2-DT	0.25443302975047	8.13587544521801	1.52805409028282	0.131470419540375	0.189522540697632	-6.06910881881097
NXN	0.520256110190001	10.1114763009923	1.52791007527491	0.131506139806134	0.18955598820779	-6.06932325005165
RIT2	0.131502052706547	3.58423635433533	1.52788367018267	0.131512689937544	0.18955598820779	-6.06936256389506
C1orf226	-0.275158933801094	5.93541833131644	-1.52778105139327	0.131538148340102	0.189578939129968	-6.06951534430568
ABCC10	-0.367143683052896	8.16961032716424	-1.52760903571066	0.131580831991855	0.189626710761239	-6.06977142248868
RAB1A	-0.483256465408479	12.0309633715509	-1.52691944611442	0.131752055829694	0.189859706748277	-6.0707977394053
ANKRD18A	0.12463981604543	4.61956014171695	1.5268354537393	0.131772923054827	0.189876015087409	-6.07092271594333
CDK15	0.34327167639132	9.03575853065283	1.52662343026368	0.131825610233663	0.189938168176367	-6.07123816808287
GGCT	0.467585711229383	11.077309818078	1.52632120409273	0.1319007413927	0.190032647852873	-6.07168775499558
AC073073.2	-0.170329292351768	4.17084393244369	-1.52615816658498	0.131941285396782	0.190077286882024	-6.07193025270671
CSTF3	-0.243576134202913	9.18352678498389	-1.5256093601701	0.132077834678211	0.190260216568048	-6.07274635616213
ICAM3	0.445489226239501	7.43592236047266	1.5253357412309	0.13214595604537	0.190344555393323	-6.07315313979358
ZNF669	0.190016045503281	7.17035947886996	1.52527288066262	0.132161610022915	0.190353312842335	-6.07324658373002
CPNE8-AS1	0.159548294230941	4.9334837214218	1.52519845562892	0.132180145765801	0.190366219349197	-6.07335721393264
FBXO45	0.463299462789367	8.36350486721692	1.52507817361943	0.132210106663139	0.190392615744276	-6.07353599832107
TMCO6	0.336549496310028	7.15429088490419	1.52504798853436	0.132217626274078	0.190392615744276	-6.07358086267544
DVL2	-0.275193349236854	7.98998005506061	-1.52455978668703	0.132339292654301	0.190554013365643	-6.07430636676946
FAM234B	-0.224069473650895	8.08652218297943	-1.52431598339139	0.132400084901628	0.190627741908478	-6.07466859573367
KCNJ13	0.159339822350104	4.19496637439336	1.52422263818823	0.132423366349382	0.190647456173673	-6.07480726844032
SPATA41	0.211479053450773	5.37654694495116	1.524083797417	0.132458000959083	0.190683511336507	-6.07501351431748
KLHL10	0.139866914829438	4.78097714348421	1.52376006099432	0.132538786726014	0.190785994619651	-6.07549435210914
TMEM127	-0.203105843415365	8.65297155893028	-1.52358009081576	0.132583713698599	0.190836849037541	-6.07576161637396
SLC8B1	0.158858351344105	6.62442472402518	1.5231501569825	0.132691089384935	0.190977576310357	-6.07639996982345
KHDC1L	0.233879619719119	4.16384772059214	1.52292160527163	0.132748198079209	0.191045940949029	-6.07673924872227
FOXN3	0.446077119353609	10.8352395350089	1.52283644509305	0.132769482213041	0.19106274213663	-6.07686565463225
AC129926.1	0.139768187722097	4.06945126419208	1.52279421310973	0.132780038280969	0.191064103720216	-6.0769283384467
C9orf78	-0.39114177448582	7.61116595505159	-1.52263366824997	0.132820173238764	0.191108024629694	-6.07716661618999
TRIB1	0.626131452014738	10.356516231722	1.52241232657268	0.132875522692003	0.191173828942934	-6.07749508918343
TLK1	-0.426471773265567	9.46535532284153	-1.5220138091122	0.132975223413446	0.191303429226203	-6.07808638073865
PARG	0.243385848031547	8.31078658485761	1.52136345218625	0.13313805641288	0.191523828782351	-6.07905102468174
WAS	-0.114089306531646	8.80247344760553	-1.52104662930108	0.133217438101914	0.191624157454945	-6.07952081444477
CD1E	0.106343649483881	5.49669291827484	1.5208538897238	0.13326574839096	0.1916797807646	-6.07980656712284
DBIL5P2	0.20760729361657	6.23096438131042	1.51978426423721	0.133534102974501	0.192051868875798	-6.081391765538
LINC02562	0.544658068091582	5.42256620238769	1.51964535873814	0.13356898387059	0.19208814013129	-6.08159754919389
STARD3NL	-0.509543995991336	9.28192979281377	-1.51959915578224	0.133580587606139	0.192090933226186	-6.08166599338862
RPL35	-0.466796100060701	11.1999490249223	-1.51941952010578	0.133625710162083	0.19214192300879	-6.08193208394246
PIGX	0.43321873142621	6.82861412957316	1.5192831796621	0.133659965478143	0.192177280419181	-6.08213402266187
SNRPF	0.375876935379589	8.185058938483	1.519185866334	0.133684419548208	0.192192827772946	-6.08227814662065
FASTKD5	0.355119564835548	7.70148744711111	1.51913279592031	0.133697757216812	0.192192827772946	-6.08235674188017
SYCE1	0.202041486813044	3.65663159824232	1.51912475266742	0.133699778740953	0.192192827772946	-6.08236865340838
FBXO21	-0.628093272476068	10.009606791815	-1.51901791310951	0.133726633201546	0.192217533351152	-6.08252687020228
ZNF576	0.13715777945059	7.3299102515728	1.51861179526215	0.13382875119135	0.192350410698071	-6.08312818849429
TTC30B	0.44632880178674	6.5119826809241	1.51847516336219	0.13386312104757	0.192385902318041	-6.08333045888675
GTF2H4	0.30003469357421	6.46773761019366	1.51833057706266	0.133899499451054	0.192424275250152	-6.08354448658115
LINC00895	0.126411897119599	3.30520009627535	1.51817147963802	0.133939537949256	0.192467902103722	-6.08377997286178
CLIC6	0.619787112132218	6.96189494269406	1.51770912951012	0.134055946909724	0.192621257242114	-6.08446418506685
RBFADN	-0.113227108885313	5.74188083257297	-1.51766391046022	0.134067336309272	0.192623701438138	-6.08453109240762
POLRMT	0.273379021798738	6.83393490505152	1.51749596406745	0.13410964396214	0.192668620900657	-6.08477957425354
MOB2	0.221366212037756	7.0761673918631	1.51746287092971	0.134117981755613	0.192668620900657	-6.08482853355249
EMC4	-0.402282899583339	10.3026045185404	-1.51734501047613	0.134147679950283	0.192697360940071	-6.08500289291455
EOLA1	-0.439551066363673	8.49073906449614	-1.51702280578852	0.134228894888275	0.192800093062323	-6.08547948900184
C22orf23	0.207408947747471	6.1998058596649	1.51669434054389	0.134311727925186	0.192905134335661	-6.08596524867762
NADSYN1	-0.343746440357322	7.47975782188238	-1.51602808899321	0.134479868880545	0.193132675027665	-6.08695025238842
RPL29	-0.473317737432353	12.6272132334731	-1.51579612530082	0.13453844831229	0.19320284791224	-6.0872930991464
RRS1	0.338065335731388	8.6144375520942	1.51542137242839	0.134633129973334	0.193324851229945	-6.08784688798011
KCNC3	0.197191201930762	6.07239606335932	1.51521964207402	0.134684119163389	0.193372509334026	-6.08814494110267
PPP5D1	-0.218653983493331	5.5729950491184	-1.51521310582811	0.134685771514817	0.193372509334026	-6.08815459767634
ARHGAP30	-0.20979334891959	5.96637175008968	-1.51490209021688	0.134764414256521	0.193471448064708	-6.08861404375426
KIF25-AS1	0.122416132199925	5.33623949022514	1.51457161422641	0.134848017520923	0.193577493454946	-6.08910214147058
LINC02145	0.162989310742438	5.65657629411356	1.51449918595498	0.134866345785538	0.193589826504084	-6.08920910144107
LMAN1L	0.146969863577924	6.46022727959964	1.51413633881824	0.134958195382331	0.193707684131642	-6.08974487196991
PIK3R4	-0.422244573590524	8.50513502428857	-1.51361513107464	0.135090218310884	0.193865354232854	-6.09051426470769
TBCA	-0.481785680364045	11.2703851591568	-1.51360432831103	0.135092955752138	0.193865354232854	-6.0905302088488
CCSAP	0.342286914055112	7.51915044203302	1.5135871920489	0.135097298204215	0.193865354232854	-6.09055550058398
MATN1-AS1	-0.173918971682628	4.43423107269599	-1.51259361616748	0.135349266338145	0.194212912336533	-6.09202148280555
AP2M1	-0.531124505526046	9.62134413174579	-1.51241257925413	0.135395216811325	0.194264826487896	-6.09228849924544
ZNF438	-0.152071718963337	7.3858101784716	-1.51234004725637	0.135413630217648	0.1942772258614	-6.09239547039088
KIAA1191	-0.464890592453045	9.32594656057134	-1.51206468614229	0.135483553066792	0.19436351844101	-6.09280153314738
AL355488.1	-0.403298642144295	6.6586370202378	-1.51201633106756	0.135495834888136	0.194367113221206	-6.0928728331215
GATD3A	-0.378986356097245	10.9311904171105	-1.51175011443807	0.13556346765546	0.194450102007493	-6.09326533385715
RPIA	0.33649773193271	9.37206598932872	1.511097246748	0.13572944276085	0.194674129344339	-6.09422762762883
PDGFB	0.222182039710834	7.1573925047944	1.51071079245252	0.135827764668543	0.194801097680154	-6.09479705944203
RIMS1	0.147490403216342	5.80300403388142	1.51009614369902	0.135984259917554	0.195011472567859	-6.09570245161973
GLI4	0.104026554803242	5.24096069693349	1.5099362026744	0.136025005739666	0.195050423308876	-6.0959379923429
TRAPPC1	-0.319233403904773	6.47820247595887	-1.50991251301706	0.136031041625635	0.195050423308876	-6.09597287747274
ACTR1A	0.234869039098114	7.89440116546686	1.5098400412529	0.136049508015297	0.195062833948233	-6.09607959543729
SSH1	-0.176238988768051	7.93653079658366	-1.50921348641984	0.136209241863578	0.19527777233427	-6.09700202720502
CTDSPL2	-0.20208448113001	8.08888325884933	-1.50913797463302	0.136228502837189	0.195291303872593	-6.09711317374572
RPS28	-0.374445874884744	12.9965260316923	-1.50903673727412	0.136254329071769	0.195314244456013	-6.09726217789084
ZNF439	0.340468433579487	7.09808771209171	1.50881149426771	0.136311803743815	0.195382545024478	-6.09759366386052
CCDC112	0.255757108596883	6.96075735671877	1.50876213204273	0.136324401933329	0.195386516669438	-6.09766630318493
HSPA5	-0.475667583979606	10.361438641605	-1.50850879763094	0.13638907222789	0.195465114541549	-6.0980390644038
ATP6V1A	-0.391358534604404	11.5511611990669	-1.50776967374923	0.136577891649102	0.195721611775079	-6.09912629294268
TBK1	-0.328904800492902	8.7801426540586	-1.50745642163987	0.136657978519408	0.195822265147595	-6.09958692759598
KIAA0825	-0.0784091802987867	3.98628518485558	-1.50739100568229	0.136674707619386	0.195832122866001	-6.09968310998378
MAGED2	-0.454384915823654	8.89172735901115	-1.50696094321736	0.136784729598074	0.195975642708719	-6.10031534271094
JOSD2	0.117278219265498	6.7757291403716	1.50678483045555	0.136829804341849	0.196014163186389	-6.10057419677498
AC092552.1	-0.109303621560058	4.74371772935957	-1.50677885699408	0.136831333410315	0.196014163186389	-6.10058297619466
TMEM143	0.127594494127383	8.43353866239725	1.50657220876295	0.136884238905011	0.196075824056875	-6.10088667488657
ARL8A	-0.264020113635866	6.8718873270898	-1.50596843937914	0.1370389067978	0.196283232112518	-6.10177377699724
TRPV6	0.188476875881688	6.68330617100764	1.50586248892361	0.13706606240581	0.196301320294335	-6.10192941302248
DKKL1	0.118202196312533	5.418303326801	1.5058421258473	0.137071282046386	0.196301320294335	-6.10195932421589
SLC8A1-AS1	0.117974225020667	3.82900367022167	1.50574184905782	0.137096988153772	0.196319251358194	-6.10210661466402
CAHM	-0.228157163108095	4.53794677329974	-1.50568854299548	0.137110654793555	0.196319251358194	-6.10218490896552
TSLP	-0.12544176986765	3.03579899014851	-1.50567773678233	0.137113425428019	0.196319251358194	-6.10220078048388
KNG1	0.235405550594233	4.8084823177557	1.50555714227554	0.137144347982351	0.196339832138908	-6.10237789527695
CCL26	0.135865767715796	5.29831606433248	1.50554465606092	0.137147549982153	0.196339832138908	-6.10239623278188
MRM3	-0.370000258464746	7.60910814938227	-1.50531508623563	0.137206432031344	0.196409984998717	-6.10273335840318
CECR2	0.237691137751401	6.01013406219135	1.50471228561886	0.137361138556018	0.196617289904302	-6.10361834947614
LY6E	-0.700035011309232	9.70536826102328	-1.50456219506615	0.137399680141615	0.196658299659894	-6.103838650972
LINC01419	0.0828611915662782	3.29800122995943	1.50440474131498	0.137440121690262	0.196692482607915	-6.10406973811819
EEF1A1	-0.34488778402851	13.8491170276704	-1.50439217856552	0.137443348801517	0.196692482607915	-6.10408817487963
ERICH5	-0.695617723543238	6.32929951948227	-1.50431908228424	0.137462126915335	0.196705197015307	-6.10419544622141
WRAP53	0.206707715055138	7.88880342509018	1.50366146704321	0.137631156469958	0.196932900535136	-6.10516030136362
KXD1	0.300832121316731	8.21319981737352	1.50361999556657	0.137641821551236	0.196933987916068	-6.10522113528137
MRPL30	-0.437363697657785	10.0348976546728	-1.50345370987993	0.137684591238038	0.196981006188002	-6.10546504169868
FAM215A	0.117542472426022	4.47997615182196	1.50336617601578	0.137707109692411	0.196993128934976	-6.10559342553134
SLC22A6	0.132902246828654	4.49100096558523	1.50334374376538	0.137712880950972	0.196993128934976	-6.10562632525843
SAP30BP	-0.272721931190636	7.2390928112446	-1.50250862940994	0.137927870917575	0.197286469754189	-6.10685080071099
IKZF4	-0.22569069768742	6.40354752008287	-1.50237650563526	0.137961908818475	0.197320960443775	-6.10704446743036
CLDN14	0.0995821084329886	5.39255481085896	1.50187949055578	0.1380900098647	0.197488936726924	-6.10777284897193
AC126178.1	-0.271219901155956	3.40986235281311	-1.50184377139345	0.138099219762319	0.197488936726924	-6.10782518718988
GCG	0.0824632571777619	3.34924555632149	1.50149342384935	0.138189579738836	0.197603943064409	-6.10833847951856
PSMB1	-0.427356509215711	12.2068340358816	-1.50139184828434	0.138215786346992	0.19761563112811	-6.10848727649235
EIF3H	-0.580699796044193	11.5175944068958	-1.50138469382092	0.138217632354265	0.19761563112811	-6.10849775663703
GH2	0.22348156372735	6.10890165075918	1.50133176656696	0.1382312893419	0.197620945904628	-6.10857528515522
EFCC1	0.187310470889651	6.30781994039615	1.50123070550864	0.138257369405091	0.197644019162498	-6.10872331361738
TACO1	0.246544494317328	7.28096536116716	1.50053312346097	0.138437495012953	0.197887287069345	-6.1097448388919
CCDC127	-0.236375250321544	8.45704052976745	-1.50010631261308	0.138547794885025	0.198030715880954	-6.11036963422678
ADGRB2	0.171406796223392	4.9502952606092	1.49955039199594	0.138691564252663	0.198221959634206	-6.11118318123213
HYAL6P	0.0720798927315793	3.29277913929602	1.49927913601645	0.138761757791183	0.198300216987194	-6.11158004153555
ARL4C	0.639699656995006	9.38363523073297	1.49926171462585	0.138766266921981	0.198300216987194	-6.11160552756768
SLC25A39	0.319932000103203	7.43005061802447	1.49918035000999	0.138787327832518	0.198316059505974	-6.11172455351952
MRTFB	-0.379261896713691	9.0201584538547	-1.4984858845964	0.13896719004959	0.198558797884725	-6.11274022217664
DGLUCY	0.171924008441453	9.47834441361937	1.49841586085534	0.13898533595677	0.198570454835621	-6.11284260888571
L1TD1	0.156717312862727	4.07407888045863	1.49825891334445	0.139026014019196	0.198614299829679	-6.11307207685643
EGF	0.165084577163378	3.80762061954727	1.49789799033762	0.139119594588357	0.198733710274875	-6.11359968599337
AL589863.1	0.158233974137111	4.30808796162561	1.49759956642962	0.139197007808126	0.198830010003675	-6.11403584248119
PEG10	0.675323554645974	8.73333931663747	1.49752759569746	0.139215682593257	0.198842399520053	-6.11414101799157
MCTS1	-0.47794432508025	8.96125810020596	-1.49709469191664	0.139328053047812	0.198988603598635	-6.11477354911361
GHRH	0.171799900162364	5.13798890644797	1.49673866869639	0.139420520887101	0.199106363760763	-6.11529361967002
VAC14-AS1	0.100870318724911	3.32798317144555	1.4953592071097	0.139779257209287	0.199604337559078	-6.11730761746171
ZNF626	0.247939611054758	7.27842485760182	1.49495622773527	0.139884191273422	0.19973983703664	-6.11789563615147
AC023509.3	0.131066774379771	6.14747733731743	1.49463844637636	0.139966983902217	0.199843703694353	-6.11835923164147
RAB11FIP1	-0.655845113808864	7.76484243037731	-1.49414015790076	0.140096882354765	0.200014807911635	-6.11908597516645
NIPSNAP2	-0.479810859124184	9.35626254481165	-1.49405048761383	0.140120268512931	0.200028353296392	-6.11921673347247
C22orf34	0.172224263821009	6.53424250988305	1.49399469827072	0.140134820016728	0.200028353296392	-6.11929808248356
XPO5	0.278060949575647	8.3819537297475	1.49398805708851	0.140136552311912	0.200028353296392	-6.11930776610874
ZMYM3	-0.318627097447472	8.57307860714627	-1.4938838692918	0.140163731009193	0.200052785349948	-6.11945967892745
TAF6L	0.0970790749997068	5.7939568928915	1.49355899510531	0.140248505181623	0.200159412821839	-6.11993330397822
FAM81B	0.765174129170572	5.09313281077307	1.49325069311713	0.140328992263859	0.200259906990385	-6.12038268012554
RBP4	-0.43467741667488	5.69705034875645	-1.49294197738862	0.140409623801029	0.200360592866724	-6.12083257272345
GAREM2	0.161878330581515	6.18116399631258	1.49222365239511	0.140597379821736	0.200598574390247	-6.12187905498294
HUWE1	-0.249958667008592	13.1975111774367	-1.49220754689021	0.140601591748256	0.200598574390247	-6.12190251269574
PXMP2	0.297470210107618	7.65038872595021	1.49216890417405	0.140611698032189	0.200598574390247	-6.12195879495751
STIMATE	0.197748496499641	6.58077404631632	1.4921258950487	0.140622946941716	0.200598574390247	-6.12202143520071
NLRX1	-0.218276197852646	7.70392547539834	-1.49211099229803	0.140626844877339	0.200598574390247	-6.12204313978173
SLC6A3	-0.124385176312018	6.35754878464439	-1.4919206665302	0.140676633609798	0.200655199758232	-6.12232031521187
PRTN3	0.132392286183055	4.2863914305542	1.49136319401882	0.140822546838737	0.200848915082336	-6.12313198460005
TMEM219	-0.280170925746807	8.45359691572071	-1.49097702252701	0.140923693446539	0.200978758561372	-6.12369407722174
RHOD	-0.188796419872366	9.29571389047757	-1.49046862391919	0.141056941138298	0.201154361190047	-6.12443387088623
TRIML1	0.139282204856067	4.46870448567522	1.49009112244498	0.141155945741009	0.201281109748457	-6.12498303812842
TMEM200C	0.243193250008131	5.27597259291241	1.48983542000273	0.141223038042294	0.201362338092146	-6.12535494555365
CPSF2	0.287886958613256	7.32793997425083	1.48954984103594	0.141297999131629	0.201454773663324	-6.12577023668859
AC019129.2	0.227602359791106	7.07994814875279	1.48950817693647	0.141308938079561	0.20145592333987	-6.12583081874069
AC036176.1	0.148092042592541	4.59207711763795	1.48944432554543	0.14132570361444	0.201465378881644	-6.12592365935519
NPW	0.29579919790232	3.42820790701017	1.48934692864267	0.141351280247989	0.201487392736631	-6.12606526836249
KCTD13	0.161180965255535	5.90196186783094	1.48837407570236	0.141606953390502	0.201837368077279	-6.12747926201362
NUP43	-0.410187597801084	8.63281322366861	-1.48804314011074	0.141694008645831	0.201946973469277	-6.12796006422097
KLHL12	-0.431389405749433	8.84754272709982	-1.48792330683093	0.141725542127546	0.201977437357885	-6.12813414030379
STAG2	-0.432817153722699	10.2782072091014	-1.48761123889866	0.141807687024016	0.202077867017483	-6.12858740515519
SAMD13	-0.387987015869889	6.64719116505989	-1.48754293184222	0.141825672321223	0.202077867017483	-6.12868660630651
PGRMC1	-0.437769200880927	11.6437820531912	-1.48751885752932	0.141832011532677	0.202077867017483	-6.12872156800083
SORCS2	-0.273311459603375	5.61690466601003	-1.48750117408243	0.141836668052961	0.202077867017483	-6.12874724828411
CFAP53	0.340381279790426	6.58804468495434	1.48745825894406	0.141847969246333	0.202079487285439	-6.12880956939098
PGM2L1	0.432803372247524	7.48622911965597	1.48739606771411	0.141864347826728	0.20208834015125	-6.12889988014799
ZNF543	0.0858309803813002	3.84599967614118	1.48734290714076	0.141878349287112	0.202093805740533	-6.12897707428098
SQLE	0.558388864311659	9.88152501109234	1.48694151344677	0.141984103656104	0.202229955504739	-6.12955985249951
TNNT3	0.106409448142211	7.27443429226347	1.48672463825317	0.14204126910303	0.202296884835706	-6.12987466971554
ZNF879	-0.34003661643265	7.33268937272824	-1.48667888333067	0.142053331809847	0.202299573314475	-6.12994108234225
RBM14	-0.223186553269485	8.72416747659586	-1.48617560348375	0.142186068339147	0.202474101899365	-6.13067146020633
ATP6V0E1	-0.380936668031778	11.9245700432459	-1.48575535578475	0.142296980410485	0.202617529508075	-6.13128116217835
DNAH9	0.250902394049079	5.61591859743595	1.48557772694275	0.142343880784252	0.202668130011809	-6.13153882055794
ZC3H7B	-0.311486172683757	8.45147828268037	-1.48554355833312	0.142352903913837	0.202668130011809	-6.13158838032186
BCDIN3D	-0.190289921995793	6.42662690177696	-1.48481222006331	0.14254614104046	0.202928710881171	-6.13264889302289
DNAAF1	0.225000154470266	6.92418988855933	1.48431888904151	0.142676607332511	0.203099900263835	-6.13336399668314
LMAN2	0.3448652385908	8.20403249370657	1.48415141331666	0.14272091928129	0.203148433358435	-6.13360670927029
RAX2	0.112434375293919	6.38033809776735	1.48384594068736	0.142801771308572	0.203248966794833	-6.13404934677238
CECR9	0.14657956349788	4.40482612677526	1.48341755354939	0.14291521677916	0.203395872584341	-6.13466994734752
AC092546.1	0.101025054722426	4.05983953375455	1.48313414054361	0.14299030911404	0.203488177353471	-6.13508043335551
CCNB1IP1	-0.484033895286924	9.02513748577666	-1.48303844960412	0.143015670122251	0.203497554398082	-6.13521901242402
ABO	0.216958797757659	5.7076713915919	1.48303204049803	0.143017368856473	0.203497554398082	-6.13522829375666
CEP41	0.394483810658431	7.73163365993842	1.48254301410059	0.14314703210692	0.203667474763832	-6.1359363659163
PCMTD1	-0.457259790503821	10.3473051171274	-1.4819441845058	0.143305934952822	0.203878969497818	-6.1368031279093
FBXO24	-0.148757144464952	5.00692480674292	-1.48180800975016	0.143342089027248	0.203915813826541	-6.13700018531691
AC021683.1	0.162611237329044	4.63015195109695	1.48158759511452	0.143400623770833	0.203984488932654	-6.13731910979098
DCAF7	-0.369840476825624	8.73598232100599	-1.4808622365046	0.143593387262648	0.20424407823408	-6.13836834023268
GPAM	-0.396477649047514	7.35729575231892	-1.48043143124575	0.143707969696773	0.204392435332373	-6.13899127270902
AL365400.1	0.0858838018516548	3.45530607753554	1.48022274139255	0.143763501302547	0.20444796788234	-6.13929297166904
SLC31A1	0.40998649295709	8.1735208726597	1.48020741345692	0.143767580674127	0.20444796788234	-6.13931512941055
SYT14	0.108008449209518	3.33356635061555	1.48005450001706	0.143808281980667	0.204468734882824	-6.13953616614557
MAFF	0.499875422014803	9.35955962123843	1.48005270870262	0.14380875883237	0.204468734882824	-6.13953875536854
ASF1A	-0.326353268791628	7.74738160749328	-1.4800366402483	0.143813036344503	0.204468734882824	-6.13956198109374
FAM131B	0.14049641295171	4.40233686541471	1.47989559840891	0.143850586754838	0.204507498452605	-6.13976583622124
IZUMO2	0.17778286601167	5.67930913438049	1.47981706775542	0.143871497774817	0.20451369787001	-6.1398793328161
ZDHHC1	0.123255984338837	5.53440798204724	1.47980196279247	0.143875520174421	0.20451369787001	-6.13990116265179
PARVG	0.208832668959801	6.81974440843138	1.47961845211283	0.143924395487977	0.204568546689445	-6.14016635742226
XPNPEP2	0.11248802061623	5.06944311190633	1.47945468921746	0.143968022279705	0.204615928155342	-6.14040298838659
B3GALT5	0.269690255836085	5.61656413638234	1.47926918004606	0.144017454865422	0.204671553798021	-6.14067101234953
INSM2	0.16662788802475	4.878277925688	1.4791959883271	0.144036961910402	0.204684645608078	-6.14077675124196
ADGRA3	-0.474323531256118	8.85802463039681	-1.47872992854433	0.144161224738778	0.204846588783332	-6.14144994576974
ARF5	0.255804922870659	8.3866876685983	1.47864862731818	0.144182910231184	0.204862761467619	-6.14156736008695
TSKU	0.212744986276041	8.19628126423346	1.47819386824474	0.144304255421918	0.205020523531412	-6.14222400695846
CYB5R2	-0.358028190045915	6.58887160144641	-1.4781243159981	0.144322821390937	0.205032249724517	-6.1423244199279
SEC61G	-0.313870583278309	8.77508372731044	-1.47728015596856	0.144548307193697	0.205337913948634	-6.1435427870409
PITX1	0.250033191011878	4.96982410871732	1.4772354527158	0.144560255698465	0.205340216031784	-6.14360728865907
P3H4	0.363329508142344	6.86644107933442	1.47688498574214	0.144653957083218	0.205458635142773	-6.14411290881245
FFAR4	-0.160525092842326	4.33404735596358	-1.47682752635911	0.14466932405664	0.205465783334104	-6.14419579502032
IP6K1	-0.180008982098356	7.44813623724736	-1.47663374641253	0.144721158129172	0.205524718994585	-6.14447530393937
ARFGAP3	-0.371431622027778	8.81432205170511	-1.47645963023236	0.144767744778315	0.205576194677698	-6.14472642057461
ERP27	0.779968599259544	9.32498222314507	1.47631638141572	0.144806081352997	0.205615948397392	-6.14493299846508
PM20D2	-0.415251517124823	9.22949511297475	-1.47604883642442	0.144877703677405	0.205702956831691	-6.14531877271162
TRIM46	0.154928098936703	6.86141950766773	1.4759360001348	0.144907918504581	0.205731165074841	-6.14548145226898
PGS1	0.318884762277412	8.15293567614051	1.47576516256303	0.144953674076737	0.205781431488303	-6.1457277319742
IL1RAPL1	0.133808300232782	4.61130805344816	1.47554232925242	0.145013372739472	0.205851483421832	-6.14604892883174
EEA1	-0.486921693113462	8.47031621461545	-1.47534701350812	0.145065715101732	0.205911083576257	-6.14633042403413
ZNF613	0.151835971760423	5.09332244083028	1.47525403454911	0.145090637592869	0.205931757325915	-6.14646441601975
TMEM107	-0.361316331107164	7.8952902340676	-1.47485973183844	0.14519636554731	0.206067109701736	-6.14703255810532
DNAJC30	0.221492350718565	8.45822306403213	1.47451561959091	0.145288684835758	0.206183414125948	-6.147528266026
DDX60L	-0.549399942117692	7.36934063507769	-1.474153933078	0.145385768592991	0.206306462862454	-6.14804917402594
SNX22	0.106180060217116	6.34977290939733	1.47385893397129	0.145464989792735	0.206404148377045	-6.14847394919896
RPS27A	-0.365903303257479	12.4028161510832	-1.47329730922937	0.145615906110034	0.206601464166987	-6.14928242466216
NLE1	0.195764992101095	6.37382657600266	1.47326410474784	0.145624832453282	0.206601464166987	-6.14933021449212
RSBN1L	-0.342553643969132	7.55603683414616	-1.47303990911132	0.14568511407272	0.206672239599987	-6.14965286363914
DBP	-0.335889516868817	6.38414021326263	-1.47291836897811	0.145717801902032	0.206703862543964	-6.14982775787548
DIRC3	0.435802509518846	5.43956597624271	1.47279855871383	0.145750030114428	0.206723069294817	-6.15000014967381
GTF2F2	-0.248189020610253	5.14807677951599	-1.47279072742637	0.145752136876307	0.206723069294817	-6.15001141744896
UBE2M	0.226402033196704	6.6369129550059	1.47273799121965	0.145766324517564	0.206728444543706	-6.15008729364638
SPIDR	-0.306559804169607	7.0639094523602	-1.47265119209608	0.1457896784747	0.20674681793395	-6.1502121736215
MBD6	-0.232464538316441	7.27702589413757	-1.4725560585403	0.145815278241592	0.206768373297149	-6.15034903665121
GCH1	-0.526632733600652	7.68947421014923	-1.47249153281599	0.145832643662451	0.206778249985512	-6.15044186130312
BAD	0.274106833641644	8.01452923556222	1.47216832624932	0.145919650696941	0.206886864091605	-6.15090675882939
INS	0.148710158502732	5.45678371719433	1.47208083017126	0.145943211589362	0.206905514319715	-6.15103259604308
CBX4	-0.365146662954878	8.20757739086154	-1.47111210941404	0.146204267392046	0.207260837382436	-6.15242534753238
VIT	-0.298201875261296	6.2437106987596	-1.47065552225712	0.146327437604061	0.207420655528586	-6.15308149628465
SLC25A38	0.445077764524243	9.48807475512588	1.47027338286351	0.146430587051992	0.207552073270672	-6.1536305120264
PTTG2	0.0800109282115984	3.42468694117622	1.46967630240636	0.146591868733699	0.207765863570245	-6.1544880646851
ACBD5	-0.408730244995803	7.86605590521841	-1.46890019448058	0.146801716708683	0.208048451892654	-6.15560225811921
ARPC4	0.217560444913298	8.67613920120081	1.46878867325878	0.146831889697227	0.208076381394174	-6.155762314677
KCNQ1DN	0.157971539452294	5.5680354488137	1.46871871161647	0.146850820876428	0.208088377212255	-6.15586271864892
RPSAP44	0.186000918753455	7.84066106550973	1.46856855027317	0.146891460041787	0.208131129457726	-6.15607820444534
NCKAP1	0.421632745201828	10.8060270382652	1.46830535234381	0.146962712293913	0.208217248330904	-6.1564558513172
SCML4	0.15810925179488	5.25747713965766	1.46818180888712	0.146996166984132	0.208238824640092	-6.15663309458908
CHI3L2	0.180547334164012	5.3329270156029	1.46817175918548	0.146998888634126	0.208238824640092	-6.1566475119153
MAP1LC3A	-0.188553247695562	8.76623824038352	-1.46810917595778	0.147015838248085	0.208247997723599	-6.15673729189073
PRKCZ	0.343673383990131	8.39773870017004	1.46802543819281	0.147038519605549	0.20825774770205	-6.15685741392461
CRELD1	0.268920004934358	6.55371781167203	1.46797902449544	0.147051092480705	0.20825774770205	-6.15692399173352
C5orf49	0.389779050667161	3.94572300165657	1.46796775467428	0.147054145457654	0.20825774770205	-6.15694015735433
DDX55	0.307462709793571	6.16511740669148	1.46755697724662	0.14716545828965	0.208400544281683	-6.15752930428956
AL031587.3	0.155966987465737	4.87197619308685	1.46617502142029	0.14754042613203	0.208916654964534	-6.15951020822762
DZIP1L	-0.17153585724744	5.58858174554752	-1.46579809874235	0.147642826696317	0.209046765444821	-6.16005018893346
TCF3	0.405629554250032	9.09677521346308	1.4652872564452	0.147781698651258	0.209228493383487	-6.16078181634268
CES3	0.190578250757392	6.24702720216938	1.46471154746554	0.147938327002695	0.209435333058073	-6.16160606016015
RASAL2	-0.245777368635542	7.27181410902481	-1.46436356331606	0.148033063102005	0.209554529056181	-6.16210412310363
PWAR5	-0.076663500915549	3.16627017737779	-1.46417518058632	0.14808436869408	0.209603729243464	-6.16237370551216
PTBP2	0.495612345066672	9.32207663024899	1.46415853126467	0.148088903766369	0.209603729243464	-6.16239752972713
MGAT1	-0.324689913052753	8.40030246928556	-1.46369723445668	0.148214598598012	0.209766703397328	-6.16305751808459
DMRTA2	0.102391435012542	4.83752727730188	1.46352187022612	0.148262403983026	0.209819426008295	-6.16330836490271
ITIH6	0.155623687293407	5.19423631471303	1.4632500484552	0.148336528125729	0.209909384497917	-6.16369713229004
SLC20A1	-0.365842335838183	8.80289001731685	-1.46317445908528	0.148357146035703	0.209910519533365	-6.16380523041086
SYT7	0.159369743109749	5.87321788689485	1.46316969396492	0.148358445854685	0.209910519533365	-6.16381204469363
NFATC4	-0.154821822540461	7.32258973318523	-1.46289560902173	0.14843322512657	0.210001379204901	-6.16420396050558
AQP3	0.707592682681259	9.06540852930666	1.46222105048871	0.148617392118106	0.210246975244926	-6.1651682238626
ZCCHC9	-0.414504816768493	7.64822502734115	-1.46189193714527	0.148707310980967	0.210359214295523	-6.16563853173123
CDKAL1	-0.212610889123941	5.16287954861377	-1.46138085441206	0.148847030991979	0.210541880348786	-6.16636868046387
KCNC2	0.104938529353538	4.45466223914513	1.46118050083874	0.148901831723391	0.210604411917511	-6.16665484672945
LTN1	-0.43220368782397	8.4805252486824	-1.46103894280568	0.148940560197853	0.210644203859277	-6.16685701285058
PRSS30P	0.161334424526769	5.48572772088744	1.46083873066074	0.148995349130812	0.210706702569087	-6.16714291459565
NCEH1	0.591931235698272	5.7930130407416	1.46046847418238	0.149096712939338	0.210835053105257	-6.16767154215726
AL391807.1	-0.157797025452845	3.53683747204766	-1.46031174402888	0.14913963662986	0.210880752113995	-6.16789527331482
SLC35C1	0.11888214451209	7.8449898746554	1.46021338148739	0.149166580112544	0.210903850504736	-6.16803567366828
CAPN8	0.222231674094966	4.99658620016244	1.45941414663776	0.149385647677382	0.211192024548143	-6.16917615479016
GALR2	0.16057559383205	4.03550758191473	1.45939228884966	0.149391642352132	0.211192024548143	-6.16920733691652
NELFCD	0.350494550797706	9.29679650052067	1.45926588779972	0.149426312545848	0.211226018203807	-6.16938765097043
OR8G2P	0.114525609884663	4.35737706482815	1.4589289129447	0.149518771160555	0.211341689763554	-6.16986828214711
NDUFAF3	-0.358519010584217	8.34664659180583	-1.4587483719098	0.149568326099502	0.211396705730454	-6.17012574725079
NQO1	-0.515662631249798	9.78704854826129	-1.45842323707233	0.149657601528361	0.21150784998485	-6.17058933888268
AJM1	-0.173461998888691	5.93596963782436	-1.45825542802496	0.149703694768902	0.211557954324779	-6.17082857065019
H3-3A	0.155263615514707	5.56750840691881	1.45790300577435	0.149800533054301	0.211672986776325	-6.17133090673876
AC021106.2	0.10441313657176	3.31326149693573	1.45788170535428	0.149806387532928	0.211672986776325	-6.17136126432209
ESYT3	0.185201430691716	4.82817817603891	1.4578299045382	0.149820625874359	0.211678061656766	-6.1714350896612
ADD2	0.253553523674214	7.83389163288461	1.45683294824271	0.150094862333221	0.212050454978264	-6.17285545121286
PTPDC1	-0.171635645340698	6.9448199628193	-1.45669318400808	0.150133339102	0.212089743358388	-6.1730545004246
BORCS6	0.125340642419973	6.34625424061514	1.45619907255625	0.150269428574239	0.212266911468066	-6.17375806017009
RASL12	0.217058003539719	6.0727344276541	1.45603399949998	0.150314914882126	0.212316079687869	-6.17399305610959
GSEC	0.24291314237171	5.65047051798511	1.4555069787304	0.150460208755327	0.212506206611736	-6.17474314958014
SLC25A24	-0.452151393475848	8.92670669351211	-1.45534269700373	0.150505521837241	0.212554025900938	-6.17497691511762
EPX	0.210392070135194	5.88598690388373	1.45530671622259	0.150515447674243	0.212554025900938	-6.17502811086371
GHDC	-0.194244830129302	6.01242649421619	-1.45520941121453	0.150542293276181	0.212576837707176	-6.17516655669582
AC006141.1	-0.0937918800638893	3.24050573518296	-1.45515200180446	0.15055813378374	0.212584107370806	-6.17524823490182
TGFB3	-0.168064255222038	7.05867444563925	-1.45438936379246	0.150768685673172	0.212866283805851	-6.17633297854184
SCAND1	0.379879834263789	8.69997849003139	1.45428196764576	0.150798354440849	0.212893054249305	-6.17648569150655
RBMS3-AS3	-0.108159158586361	3.8597107903723	-1.45417164549705	0.150828836275629	0.212920968675948	-6.17664255414695
RBMXL1	-0.420354280049355	6.82327388117096	-1.45391800961145	0.15089893370045	0.21300327274794	-6.17700314664212
HOXB-AS3	0.416712766384213	5.60501881525858	1.45388316560951	0.150908565533019	0.21300327274794	-6.17705267953849
ALKBH3	-0.333853723871734	6.40210278508259	-1.45382306444509	0.150925180261448	0.213011601757515	-6.17713811443924
MPLKIP	0.410943459893659	7.95868190235086	1.45334375045576	0.151057735792997	0.213183553594291	-6.17781934980511
SCRN2	-0.182226902247133	7.34721409195981	-1.45263679954606	0.151253410648226	0.213444553233589	-6.17882373562541
PDC	0.0927596199152392	3.50161499220502	1.45186675926471	0.151466772715256	0.213730473749093	-6.17991723429879
CD3D	-0.266273220111021	6.76435283605169	-1.45155556197022	0.151553065545227	0.213836403170208	-6.18035899734731
PRSS53	0.168425078345282	6.67429914164473	1.45151846994962	0.151563353459138	0.213836403170208	-6.18041164576627
AC234778.1	-0.239758235261879	11.4331944499476	-1.45125766102022	0.151635707300631	0.213923304658422	-6.18078180246262
PIK3C2B	0.278149879054393	9.21745076637622	1.45104832206493	0.151693801778293	0.213990078540941	-6.1810788646713
AC239803.1	-0.126167558228237	4.29650338039393	-1.4507343093843	0.151780977209718	0.214097863702279	-6.18152438884986
ANKRD52	-0.233635220742363	6.88286723546533	-1.4506636652677	0.151800594637108	0.214110344961335	-6.18162460696602
KRTAP3-3	0.0911522615755875	3.21831864503541	1.45044508918757	0.1518613043611	0.214167749680882	-6.18193465741914
USP46-DT	0.198265325806929	3.91902878200159	1.45043957026875	0.151862837491252	0.214167749680882	-6.18194248544697
SC5D	0.442132474028142	8.73379364270161	1.45028155933402	0.151906737317178	0.214214465659986	-6.18216659614786
UTP4	-0.300417370144665	9.04275562442574	-1.45002621186599	0.151977700844731	0.214290672182869	-6.18252871331052
FZD5	0.683666055651801	7.86881029301328	1.44997156132136	0.151992892115439	0.214290672182869	-6.18260620740722
RAB11B-AS1	-0.282335592885227	7.30681278046792	-1.44997076917175	0.151993112318822	0.214290672182869	-6.18260733064984
ADRA1B	0.105637625064776	3.664221413662	1.44990047381399	0.152012654157462	0.214303027012597	-6.18270700491547
MPP3	-0.167762827815439	6.88298773631305	-1.44984709922006	0.152027493396921	0.214308750972602	-6.18278268361421
GPR173	0.135558132899255	6.86355603075405	1.44953157121626	0.152115239766046	0.214417241902059	-6.183230010798
CDY1	0.0710905062505098	3.02870579512513	1.44920204215115	0.152206921875833	0.214531264762181	-6.18369709018693
CKAP2	0.404620404845156	8.52754181059601	1.44910991765343	0.15223256060361	0.214552191814063	-6.18382765104746
LRP4	0.635200024567316	6.34364138309585	1.44868971747864	0.152349547190209	0.21470184981824	-6.18442306947252
C1QL1	0.294484943061059	6.52920613540406	1.44845096353295	0.15241604911564	0.214778649568385	-6.18476130886839
AC113423.2	0.110908275203204	4.29165176865635	1.44841650636154	0.152425648597219	0.214778649568385	-6.18481011955704
PDCD11	0.231695593538612	8.26507333661053	1.44824577835905	0.152473218949559	0.214830454195673	-6.18505195017658
APOL3	-0.448565213090685	6.56089569225825	-1.44819093895464	0.152488501438435	0.214836762018067	-6.18512962273581
C1orf50	-0.273448628516628	7.04922249223247	-1.44795901358009	0.152553146937591	0.21491261017595	-6.1854580830613
SNAPC2	-0.16527039819101	6.06597535051867	-1.44780796313983	0.152595261318738	0.214956708625418	-6.18567197918254
KLHL15	-0.461776761843294	8.06300246625908	-1.44725783009525	0.152748720510927	0.215157638058679	-6.18645082274716
KIAA2026	-0.388229518128503	8.1453176890392	-1.4471507796066	0.152778596130478	0.21518447494093	-6.18660234586531
FGF17	0.0964893843180672	5.07399465564874	1.44704706807582	0.152807544255236	0.215210001762599	-6.18674913289975
RTN3	-0.299342669670541	10.2334214671872	-1.44690219812192	0.152847987735311	0.215233414736525	-6.1869541566001
ZNF267	0.356356927811007	8.09550514255381	1.44690048135351	0.15284846705713	0.215233414736525	-6.18695658609993
ANKRD39	0.288173346772265	5.67528303839634	1.44687119134387	0.152856645009543	0.215233414736525	-6.18699803569767
SPG7	0.0985688681795365	3.98950928758073	1.44679867141138	0.15287689449111	0.215246683398644	-6.18710065850675
SNX12	-0.269854169370381	8.80261664166783	-1.44654733260538	0.152947091096733	0.215330269450874	-6.18745629029028
NFYA	0.363210216246834	6.94568104204854	1.44643523879798	0.152978405954448	0.215359106930987	-6.18761487875286
IQCE	-0.296805039819694	6.89399631066236	-1.4461764216546	0.153050728951903	0.215431482573185	-6.18798100502823
SYPL2	0.291962469097524	7.08366953597067	1.44617370456135	0.153051488348568	0.215431482573185	-6.18798484834033
DUT	-0.430066317496689	10.8826742949561	-1.44609411184313	0.153073734910161	0.215447543358617	-6.18809742876453
ZMYM4	-0.377180512415331	9.1952760929896	-1.44592904126088	0.153119880987622	0.215480393805291	-6.18833089541096
NDST4	0.14695311880091	5.69381880215987	1.44592585534597	0.153120771728186	0.215480393805291	-6.1883354011464
FAM86C1P	0.115016329981257	6.0835145222778	1.44589432015298	0.153129588777535	0.215480393805291	-6.1883799998391
ANP32B	-0.425978717277049	11.3462323667604	-1.44568704724956	0.153187550867827	0.215546701086634	-6.1886731131905
TMEM214	0.180012523869163	9.10726488423472	1.44541650966717	0.153263230082088	0.215637926579298	-6.18905563262757
PSAPL1	0.218334163403107	7.15168765415904	1.44522323001396	0.153317315265395	0.215698758994239	-6.18932887423354
LRP5	0.149683244742001	5.62732580062781	1.44478953410099	0.153438729885531	0.215851789912236	-6.18994187052949
PRICKLE1	-0.364351689914174	7.72281992960941	-1.44475713915453	0.153447801962556	0.215851789912236	-6.18998765141913
RGP1	-0.285487521704614	6.15745668529321	-1.44428844679337	0.15357910413935	0.216012486205384	-6.19064990503939
COA3	-0.463105564806686	9.54850145670972	-1.44427179923529	0.153583769489956	0.216012486205384	-6.19067342403177
ZNF703	-0.543906915917588	7.14336007476984	-1.44402260910171	0.15365361630052	0.216095437453981	-6.19102543938316
RGPD4-AS1	0.0748161274353119	3.18138165050426	1.44396465824534	0.153669863193148	0.216103000424825	-6.19110729479335
RIN2	-0.419542311560884	10.3003666313009	-1.44372155426747	0.153738033515723	0.216177594826545	-6.19145064492475
HCP5B	0.149465046243811	5.82035701941307	1.44369795283759	0.153744652995038	0.216177594826545	-6.19148397573882
HCG9	0.109144898419621	6.04410162687021	1.44359652501838	0.153773102921557	0.216194008347132	-6.19162721005877
CRLF3	-0.343025075788868	8.76222924085805	-1.44357880417246	0.153778073938494	0.216194008347132	-6.1916522341132
CEP76	0.467942866740106	6.89048222511762	1.44347552292082	0.153807048681221	0.216209006032968	-6.19179807445763
PDE1C	0.183941442911836	6.1926469900948	1.44346325382024	0.153810490963198	0.216209006032968	-6.19181539863592
LYRM2	0.218466639045465	7.4493175440883	1.4432031912945	0.153883469548335	0.216296298448921	-6.1921825789116
HPD	0.211492617586305	4.41261049116778	1.44305905752894	0.153923927880355	0.216337871774157	-6.19238605359102
GABRB3	-0.192418491422963	5.51254727490947	-1.44289155103224	0.153970957334468	0.216388674187029	-6.19262249982314
UGT2A3	0.0603812437532203	2.80124932811973	1.44275811944987	0.154008427848555	0.216426036364501	-6.19281082872882
CPNE4	0.421622552744631	4.4948517719856	1.44264569635491	0.154040004226015	0.216455110892758	-6.19296949303768
SMIM10	0.131957851588249	4.34984967582841	1.44244781756878	0.154095594857519	0.216517923459873	-6.19324873406082
AZIN2	-0.127421103066323	6.51017263130737	-1.44235137075186	0.154122695584375	0.216539708397591	-6.19338482412038
AC067751.1	0.132782165766808	4.6895948967929	1.44231512366156	0.154132881663953	0.216539708397591	-6.19343596791572
BBS10	-0.386001204924684	7.05740549725177	-1.4414804110899	0.154367595737388	0.216841179635147	-6.19461339489372
FIGN	-0.586113910153812	7.4579785757116	-1.44147441927526	0.15436928158917	0.216841179635147	-6.19462184450733
SNTG2	0.0798844553039912	3.73863036076629	1.44140462056588	0.154388921148763	0.21685083209656	-6.19472027171907
IGSF9B	-0.0964750582521008	5.37857220148181	-1.44137247419655	0.154397966963027	0.21685083209656	-6.19476560167969
DUS4L	0.248079449751021	6.5533742043618	1.44123490939552	0.154436681610072	0.216889885129013	-6.19495957267675
SLC51A	-0.269108480893327	6.94211494332548	-1.4408777069167	0.154537243803427	0.217015784807157	-6.19546315924929
CSNK1A1	-0.476762773542514	10.642401729353	-1.44024800701203	0.154714645432995	0.217248958274368	-6.19635062999
STEAP4	-0.595862350162659	6.85205616105642	-1.44021077058344	0.154725140788907	0.217248958274368	-6.19640309796411
HYKK	0.179213894857264	5.06629448853079	1.43998203188028	0.154789624588528	0.217324151971549	-6.19672537427148
FOXRED1	0.291508187584957	7.503597113449	1.43976851161754	0.154849837008693	0.217393338469625	-6.1970261656418
DENND10	0.0915271484900462	4.5109224298864	1.43966119290661	0.154880107613731	0.217420482918605	-6.19717733244017
MDFI	0.132383958650341	4.58410733473976	1.43956965206247	0.154905931506898	0.21742407245295	-6.19730626654053
HIC2	-0.337321561151383	6.92532519131753	-1.43956435941638	0.154907424677508	0.21742407245295	-6.19731372092965
CYBC1	-0.379050441387957	8.57521833453309	-1.43953583651191	0.154915471802056	0.21742407245295	-6.19735389336635
TMEM116	-0.353972404342961	6.92120114245677	-1.43933390668271	0.154972451259668	0.217488690332796	-6.19763827552924
HSPA6	-0.403646038721868	6.81102601915191	-1.4392626831698	0.154992552608536	0.21749474992617	-6.19773857223691
GPAT2	0.459236404236057	5.29317622644703	1.43924108866798	0.154998647606071	0.21749474992617	-6.19776898062246
CLDN6	0.398155676048368	6.30809148023522	1.43879098325349	0.155125731228025	0.217657712651771	-6.19840270113018
DCAF4L2	0.125843826534331	3.53860074157372	1.4380496920654	0.155335205321835	0.217936246715738	-6.1994459885423
RFK	-0.495971534182388	9.60910417377963	-1.43798946592301	0.15535223367912	0.217944757974051	-6.19953072822728
TNNC2	-0.128524549877072	4.47479720304883	-1.43788579260908	0.155381549700668	0.217970505266964	-6.19967659138136
ARID4B	-0.491664147916879	10.2333142954979	-1.4373556486603	0.155531527343983	0.218165502092075	-6.20042232337637
CMSS1	0.398934311224902	8.2082261080928	1.43723554867945	0.155565519233966	0.218197788600332	-6.20059122736631
GPC5	0.364641287201091	3.75774627976991	1.4367713850354	0.155696945710984	0.218366723661525	-6.20124388497999
FANCM	-0.188438528757066	5.8408325704881	-1.43592498723415	0.155936822648677	0.218687727156733	-6.20243349134346
PCDHB5	-0.87152115109808	7.18625494270719	-1.43528027188747	0.156119733465297	0.218928801012627	-6.20333919380727
ACVR1B	0.397495905665538	9.88572051581104	1.43522395918528	0.156135717731805	0.218935774028052	-6.20341828435221
AP003115.1	0.0795113971724639	4.45655728693124	1.43507087457499	0.156179176967108	0.218981269143868	-6.2036332752407
METTL2B	-0.234511382907971	5.43473351824864	-1.43498960073834	0.156202253638164	0.21899818114618	-6.20374740688232
ARL13B	0.57250593196432	7.17846486079094	1.43467998217837	0.156290190146093	0.219106018931365	-6.20418214415278
MYG1	0.529530600577861	8.00863858770086	1.43450553354001	0.156339753214197	0.219160048889844	-6.20442704982118
SLC5A8	0.0858466478952238	5.02574586185819	1.43446458197573	0.15635138984106	0.219160908969257	-6.20448453702745
BTNL8	0.40839004747629	8.45705106754941	1.43389055383035	0.156514574097216	0.219374181332453	-6.20529018750965
FEM1B	-0.433190262255678	8.62594626980746	-1.43373145070103	0.156559827203022	0.219422140451888	-6.20551343582915
RMC1	-0.317075523058187	7.26882159028774	-1.43341588589377	0.156649612170024	0.219518149953614	-6.20595615740102
KIF26B	0.511759360582635	6.51678147512024	1.43341307182131	0.156650413013876	0.219518149953614	-6.20596010499256
SIAH3	0.303272603955191	3.38069923224846	1.43325533179028	0.156695308601587	0.219565587822732	-6.20618137169726
RALGDS	-0.241287054866739	7.22752808565048	-1.43320305727509	0.156710189051548	0.219567254234005	-6.20625469370504
CHPF	-0.140405706991324	6.83667840717928	-1.43317356467102	0.156718584892605	0.219567254234005	-6.20629605992607
NDUFA4	-0.41741548355572	11.2270293666453	-1.43305985603115	0.156750958299096	0.219592931392858	-6.20645553979246
FAM50B	-0.436796492984044	7.8697493365336	-1.43303160653477	0.156759001873998	0.219592931392858	-6.20649515874181
PIWIL1	0.198191660873296	3.29867114570982	1.43292743872563	0.156788664696501	0.219605524690337	-6.20664124419573
SLC25A13	0.38591754574167	8.46286227707677	1.43292245968693	0.156790082636522	0.219605524690337	-6.20664822657522
ALKBH6	0.297598389839576	7.22926866949407	1.43283559263297	0.15681482240153	0.219624704070669	-6.206770041359
CDH17	0.218066942572966	5.14410655963273	1.43266072454118	0.156864634079678	0.21967899237671	-6.20701524014188
PLEKHA8	-0.200560493440962	7.3736067123624	-1.43237790623439	0.156945221678496	0.219776369728965	-6.20741174659155
ERO1A	0.341255744547414	9.26839046248296	1.43231029217904	0.156964492708694	0.219787875486601	-6.20750652948156
POPDC3	0.361598308259341	5.39035539897303	1.43208771896028	0.157027942421063	0.219861236001097	-6.20781850796586
EPO	-0.113468122854612	5.05427913112132	-1.43183870422615	0.157098953497167	0.219934819700705	-6.20816749539044
SEMA4F	-0.139840882532068	7.91640791780361	-1.43182584599128	0.157102620932975	0.219934819700705	-6.2081855143153
GADD45B	-0.507439081688908	8.74190188295509	-1.43141027495623	0.157221186204792	0.220085307619776	-6.20876779435154
CALB1	0.977321555872117	4.75939839925685	1.43135526610187	0.157236885811126	0.220091788488933	-6.20884485849203
GPR180	0.365023822982742	7.90633819037162	1.4306796594615	0.157429804147036	0.220346312288023	-6.20979111693529
KCNH7	0.161306983882923	5.16681480280584	1.43049870443966	0.157481506713675	0.220403161796514	-6.21004449246733
XRCC2	0.247360139153144	7.53588655930202	1.4303708509846	0.157518045012578	0.220438781652711	-6.21022349639967
FUOM	0.252209650169344	6.82812569277739	1.42988954672953	0.157655652394703	0.220615827766855	-6.21089722212408
A2M	-0.575523586158099	9.71263814017964	-1.42957216534975	0.157746444379983	0.220727342329709	-6.21134137369322
TATDN1	0.497059438764186	9.60627531657403	1.42927943372439	0.15783022085644	0.220829025409412	-6.2117509478475
PTGES3	-0.526390048286679	11.6655227122271	-1.42910038356958	0.157881479987637	0.220885200556906	-6.21200142632857
SOST	0.384224782466016	4.04627582109702	1.4289489283683	0.157924849212925	0.220930330147155	-6.21221327846266
MMP17	0.12670455074557	5.93325534880169	1.42731238708757	0.158394062527569	0.221571149734266	-6.21450109325631
VPS72	0.320007523030892	9.13746673360608	1.42691992617663	0.158506745617905	0.221713178301336	-6.2150493714937
WDR54	-0.537061118819899	9.52695203491983	-1.42660735113781	0.158596536375627	0.221823168218094	-6.21548594594126
SFTA2	0.443517187253135	3.95023832621172	1.42608291967169	0.1587472738624	0.222018380622695	-6.21621821943821
CNPPD1	0.31021285666892	8.06117484454034	1.42591703902522	0.158794976088771	0.222069474192653	-6.21644978914917
ACTA2	-0.695913994951677	8.87295134857141	-1.42539451785314	0.158945309877603	0.222264077295436	-6.21717906466267
SOX30	0.118185853640856	3.52848222574781	1.42500832808403	0.159056490809744	0.222403906764141	-6.21771790327752
MBTD1	-0.391700880770202	9.15831278864203	-1.42368993942817	0.15943649825834	0.222919582164016	-6.2195563786119
GCNA	-0.483555064431083	5.00530233189946	-1.42356361916351	0.159472945222416	0.222954862310109	-6.21973244675895
PCDHB12	0.141015579419469	6.6616808239629	1.42300988441835	0.159632789473715	0.223162643813556	-6.22050408235901
DDIT3	0.206907796540603	8.54426602396406	1.42289128482967	0.159667041237394	0.223194833289873	-6.22066931561375
MIR1-1HG-AS1	0.0928049776130537	7.54691932450678	1.42266612248771	0.159732084162501	0.223270057460549	-6.22098297683702
ARMT1	-0.539709020794014	8.62076004568343	-1.42256794834301	0.159760450270997	0.223294008596694	-6.22111972324217
PCDH11X	0.0940902276694189	4.20082954899323	1.42247031064499	0.15978866524839	0.223317745147511	-6.22125571365492
SERP1	-0.422331870513251	10.0798520201243	-1.42236401707933	0.159819385951932	0.223344980072842	-6.2214037500633
TMEM69	0.32605171752931	10.0012670824658	1.4221732535713	0.159874531416112	0.223406341974638	-6.22166940282251
TRAFD1	-0.202464993986089	8.28185545180598	-1.42211812221562	0.15989047140156	0.223412913936736	-6.2217461712229
TRMT112	-0.462051673731507	11.2747257629855	-1.42199865404176	0.159925017145482	0.223445480736927	-6.22191251671668
MPO	0.122313495126165	5.35723171590852	1.42192746644141	0.159945604693733	0.223458542092671	-6.22201163091288
CXCL9	-0.694490234882295	7.79999389133596	-1.42167785125771	0.160017809944567	0.223543711166237	-6.22235913231319
AKR7A3	0.18697923369734	7.96235455669623	1.42136086664681	0.160109539258878	0.223656141329657	-6.22280033948929
RNF11P2	0.0748590691777671	3.46053895156297	1.42131309542098	0.160123366870806	0.223659742877994	-6.22286682369899
ZNF7	-0.413734445874859	7.80672981354684	-1.42093207445904	0.160233688315122	0.223798116689937	-6.22339702348053
RPS24	-0.391771051694832	12.4774594823623	-1.42042805472843	0.160379713388569	0.223983161950169	-6.22409817413933
AC105285.1	0.0957060660252109	3.29646119743274	1.42039702330241	0.160388707206748	0.223983161950169	-6.22414133487352
AC016910.1	0.0906266472521873	3.14542475336156	1.41999345743754	0.160505707985103	0.224130810939727	-6.22470256268934
NR6A1	0.109472856666677	7.31171261790877	1.41962188188275	0.160613492597237	0.224247012942438	-6.22521917018732
DNAAF4	0.360398525790306	6.40817154883023	1.41960470158946	0.160618477517177	0.224247012942438	-6.22524305315907
AL161630.1	0.111780913376996	3.52419637232169	1.41958994306342	0.16062275984877	0.224247012942438	-6.22526356932459
FOS	-0.641874996353918	8.72459505875275	-1.41946336013258	0.160659492759852	0.224269587424168	-6.22543952694212
SEPTIN7P2	-0.146548535171066	5.57630532841449	-1.41943849788803	0.160666708260859	0.224269587424168	-6.22547408517499
NUP42	0.180283236132383	7.93425851254007	1.4194176135057	0.160672769503564	0.224269587424168	-6.22550311378646
ALKBH7	-0.347955251323123	7.36590729205154	-1.41928425838224	0.160711477130588	0.224307868607255	-6.22568846361867
PRR12	0.180098217149426	6.51850459898789	1.41883901832369	0.160840764655998	0.224472559517799	-6.22630718293032
C5orf66-AS1	0.0850852656187229	3.4013691465729	1.41855444350425	0.160923440804695	0.224572180113634	-6.22670254147157
HNF1A	0.152888019121921	5.0251813055045	1.41787821259792	0.161120034758397	0.224820252384484	-6.22764172761589
PDCD7	-0.424154822164039	7.14189494795359	-1.4178202177105	0.161136903684461	0.224820252384484	-6.22772225449786
PTS	0.456989407074646	9.40237311975132	1.41781609411376	0.161138103163719	0.224820252384484	-6.227727980064
PPP1R3F	0.123018366767299	5.97602664161557	1.41778745207589	0.161146434801895	0.224820252384484	-6.22776774876942
NEU3	0.227714470455552	7.23264416519344	1.41762447880685	0.161193848184986	0.224865567271858	-6.22799401845854
PSMA8	0.0744093909977499	3.1969064510841	1.41759805855143	0.161201535576189	0.224865567271858	-6.22803069765359
GUCY1A2	0.541462708141888	6.50288675594069	1.4174740572498	0.161237619503867	0.224900122841019	-6.22820283987736
TAF1L	0.174870423571844	6.66013713024818	1.41688320975133	0.161409639759247	0.225124269217351	-6.22902287755349
C11orf65	0.15989847426852	3.37747342521901	1.41631583667791	0.161574959141891	0.225339038836916	-6.22981003311844
SH3D21	0.113162238842407	6.00341434348665	1.41625548525856	0.161592551847712	0.225347767120447	-6.22989374537267
PLCZ1	0.087449790499651	3.89762359642496	1.41616825505728	0.161617982454093	0.225367423702643	-6.23001473473549
ATE1	-0.489662888548484	7.5460928551035	-1.41587595224865	0.161703221336457	0.225470471043653	-6.23042011135017
STK32A	0.155797728748161	5.13827659748914	1.41577886907436	0.161731539599313	0.225494142378229	-6.23055473260461
MVB12B	0.138291071040777	7.72416362674461	1.41545102693077	0.161827196443532	0.225611690603065	-6.23100927383509
PTPN18	0.226786502697329	8.13634620560953	1.41441265967058	0.162130456844135	0.226005462346875	-6.23244828037912
TFB2M	0.439368440682545	8.52610125234453	1.41440609154818	0.162132376493988	0.226005462346875	-6.23245737956404
PTPN11	-0.464037393419245	10.7467492658286	-1.41399714206401	0.162251933797045	0.226156263863773	-6.23302384190392
OLMALINC	0.141660942962741	4.25661259458457	1.41329360903416	0.162457772621136	0.226427300052816	-6.23399799117839
PI4K2A	-0.245873763614247	7.08509069576817	-1.41323202922893	0.162475799160258	0.226436551163903	-6.23408323619586
PACRG	0.188508570460201	6.49043001391803	1.41313749658489	0.162503475141465	0.226459248108405	-6.23421409109383
TMEM221	0.379457480238128	6.31847265687021	1.41259539862439	0.162662253521052	0.22666462885517	-6.23496432056263
KHDC1	-0.209016932584555	6.33408086855857	-1.41249309151459	0.162692232309363	0.226679733991081	-6.23510587685696
FAM204A	-0.259257889001447	9.05917325117531	-1.41248058965696	0.162695895988971	0.226679733991081	-6.23512317427775
AC092447.8	0.0717019876281082	3.53459468118135	1.41239320732908	0.162721505230641	0.226696228069643	-6.23524407140948
CTBS	-0.358618555054946	7.80007349071681	-1.41236238698465	0.162730538527812	0.226696228069643	-6.23528671097948
BCAP31	0.429922355629172	10.3397666360674	1.41230423500655	0.162747583652169	0.226704088711023	-6.23536716115203
APOBEC3B	0.600067147490231	7.92685711143269	1.41218230274137	0.162783328109802	0.226737994218795	-6.23553583786829
LINC01242	0.111891924762463	3.13171549952225	1.41198292726693	0.162841788113043	0.226803532838076	-6.23581161728593
ZNF555	-0.138907953626505	6.23857394983782	-1.41148990456617	0.162986419676829	0.226984799272688	-6.23649341739648
GFER	0.0952279930278248	6.91674607490492	1.4114614566482	0.162994768092554	0.226984799272688	-6.23653275114462
HIKESHI	-0.388250741096826	8.7038967648988	-1.41125084393524	0.16305658543367	0.227054981901683	-6.23682393339629
GGTLC2	0.131551428311925	6.29046125795495	1.41098286781448	0.163135265782049	0.227131322976112	-6.23719436435878
SERTAD4-AS1	-0.309018046700158	6.80919773176331	-1.41097963209574	0.163136215999021	0.227131322976112	-6.23719883678068
SEC16B	-0.165739500271134	6.9790411891557	-1.41094740333639	0.163145680687147	0.227131322976112	-6.23724338296038
MINK1	-0.299334893246367	8.03811831960857	-1.4103046374857	0.163334531638809	0.227378319426047	-6.23813160620102
LOXL3	-0.163409902467332	7.29509980085164	-1.40988859699922	0.163456858360537	0.227532679263753	-6.23870632033622
MAP7D1	0.271810876914302	7.45172961405317	1.40979594929115	0.163484108818937	0.227554680169288	-6.23883428127215
EXTL1	0.110662655296337	4.96434935917853	1.40970021461165	0.163512270930812	0.22757665233191	-6.23896649750285
NR5A2	0.409010818306732	4.77983162878804	1.40966446870339	0.163522787205194	0.22757665233191	-6.23901586291925
TMEM134	0.401007835088042	7.55791916340131	1.40960658087417	0.1635398186333	0.227584424586495	-6.23909580403207
KRT3	0.116296533895381	4.42456056607856	1.4091278601785	0.163680717587959	0.227764559566336	-6.23975678279539
UCHL3	-0.50996564223503	7.69595732872107	-1.40897960425408	0.163724371843757	0.227809361116774	-6.23996143981514
PLEKHO2	-0.184489495667563	8.53998215278775	-1.40892407140478	0.163740725915584	0.227816173033845	-6.24003809385621
ZNF587	-0.24429981860596	8.46157826873346	-1.40831579305999	0.163919942550538	0.22804077824832	-6.24087753717294
SOD1	-0.481586225260697	11.6246579447516	-1.40829830183446	0.163925098215722	0.22804077824832	-6.24090167058155
TUBB2B	0.871068078625082	4.39475208474846	1.40810542000745	0.163981959824484	0.228095253577952	-6.24116777940569
MTLN	0.343308979937186	6.11711690065552	1.40808258764259	0.163988691818108	0.228095253577952	-6.24119927774255
GRID2	0.0988186362982564	4.26220958815593	1.4080487309141	0.163998674675427	0.228095253577952	-6.24124598383221
CTSA	0.294722629648945	9.38104526689194	1.40798289145994	0.164018089171365	0.228106298888155	-6.24133680776457
FAM110D	0.116538528042173	5.01427056332001	1.40791825606067	0.164037150344485	0.228116851307901	-6.24142596685289
NEPRO	-0.417958756425994	10.2555215828762	-1.40698687497455	0.164312007160974	0.228483097382465	-6.24271030183532
TOPBP1	0.363095585359327	8.6807717524142	1.40688304072566	0.164342671336834	0.228509755333864	-6.24285343540456
RASSF1	-0.264193617090962	6.66935176687446	-1.4067480515721	0.164382542730253	0.228542240968264	-6.24303950059443
OPLAH	0.402483969452615	6.73685305506985	1.40672610867964	0.164389024649791	0.228542240968264	-6.24306974446571
OLFM3	0.4118882345902	3.90101194816039	1.40664919611372	0.164411746139718	0.228555995720507	-6.24317574949608
EFNA1	0.474963526844689	9.61888639308733	1.40661479528847	0.164421909606197	0.228555995720507	-6.24322316079974
LANCL2	-0.249007182037802	8.04065285348613	-1.40653280087533	0.164446136195658	0.228573691264127	-6.24333616131451
PLA2G4F	0.123050090769535	6.85710165184303	1.40566744313971	0.164701988122302	0.228913311978162	-6.24452837596585
TRMT6	0.32889011631002	7.84695935924205	1.40510065224378	0.16486973193635	0.229130435506676	-6.24530887766428
MT-ATP6	-0.340037924828662	13.1854159151594	-1.40494575543514	0.164915597110224	0.229165469478788	-6.24552212749907
FTCDNL1	0.375756889712139	4.73879219424827	1.404925487168	0.164921599301598	0.229165469478788	-6.24555002963327
TMF1	0.366796415263797	9.00769061609036	1.40489874369025	0.164929519302484	0.229165469478788	-6.24558684523141
JCHAIN	-0.847317718882862	4.98970075286826	-1.40449771586651	0.165048317651462	0.229314510939649	-6.24613882908235
STK3	-0.416336375989841	9.13542937681765	-1.40437839922745	0.165083676104185	0.229347610111341	-6.24630303065462
TIMM29	0.373282643095027	7.28515486301003	1.40419521988066	0.165137971077367	0.229391179685185	-6.24655509351977
SEPTIN7P9	0.102845235777514	4.05914934897381	1.40419474245444	0.165138112606078	0.229391179685185	-6.24655575043897
CST9	0.08806710812474	4.89468361760713	1.40394980904956	0.165210733237737	0.229476023350055	-6.24689274124428
MCU	0.240533496959362	8.73899898937192	1.40381678831711	0.165250183041973	0.229514784438736	-6.24707573423381
EOLA2	-0.391426232483346	8.56507486300528	-1.40363600187489	0.165303810302835	0.229573229703896	-6.24732441109382
KBTBD12	0.19697515662816	3.96218254859919	1.40327516715226	0.165410885950769	0.2297058905129	-6.24782065949498
ST3GAL1	-0.432499483960211	7.6280017223742	-1.40315145474226	0.165447609201822	0.229724790023034	-6.24799077097677
LFNG	0.236265958048205	6.75003924351414	1.40313204470019	0.165453371520778	0.229724790023034	-6.2480174595913
RFT1	0.320237785417397	7.14713151243388	1.40311255146621	0.16545915869278	0.229724790023034	-6.24804426224477
PKP4	0.379707150307997	9.3999832034283	1.40236849299899	0.165680172158415	0.230015584306516	-6.24906706037615
TBC1D22A	-0.200981702575827	9.12351855644462	-1.40227581396383	0.165707717250637	0.230037762489678	-6.24919442319242
CYP2A6	-0.139825678753337	6.62933004093678	-1.40210685116739	0.165757943680327	0.23009142192643	-6.24942659750645
EIF2AK1	0.392668117980083	9.83033346306725	1.40200756812362	0.16578746234908	0.230110241571686	-6.24956301156592
LINC02076	-0.183509267329211	4.25099899834345	-1.40198339876701	0.165794648954552	0.230110241571686	-6.2495962186831
CKMT2	-0.382782338355605	6.69283464534729	-1.40174801183587	0.165864652318626	0.230191331662636	-6.24991959682247
TTC9	-0.267639971231149	6.78032071198653	-1.40133912104636	0.165986309318972	0.230344091706554	-6.25048121590865
NCLN	0.164198872471533	5.82466061910963	1.40109789775871	0.166058112539589	0.230427651696825	-6.25081246836588
FOXE1	0.203875756553503	4.54439407170438	1.40058771946556	0.166210052463726	0.230622392566389	-6.25151287849841
MMP15	0.28853675665021	6.45693171661777	1.40054627758631	0.166222399271237	0.230623429330826	-6.25156976241977
THADA	-0.409916208843635	8.77357941655876	-1.40045453500744	0.166249734712528	0.230645260313619	-6.25169568442356
THAP8	0.208731022278639	6.5433681982143	1.40036436160983	0.166276605976015	0.230666444321458	-6.25181944508155
MALSU1	-0.445418407978689	11.0402757328842	-1.40026823143473	0.166305256014308	0.230690092798191	-6.25195137301573
RAB37	-0.126269442888685	4.78973163164029	-1.39996896415233	0.166394472101196	0.230797746219895	-6.25236202946347
PLOD2	-0.633064012496025	9.70048576951806	-1.39968287823719	0.166479793063055	0.230887339253084	-6.25275452123925
LINC00184	0.119683975477191	5.41899266282481	1.39965748650847	0.166487367403464	0.230887339253084	-6.25278935344238
CSTF3-DT	0.0535926134163054	2.97581412573028	1.39963557713456	0.16649390317229	0.230887339253084	-6.25281940809728
UNC45A	0.265277885284342	7.91838412769289	1.39955965634225	0.166516552574503	0.230902643205905	-6.25292355065659
CLBA1	0.186503676254161	7.0278503746543	1.39946230469298	0.166545598900883	0.23092681479513	-6.25305708272095
ANKLE2	-0.417616210399802	7.85191581164088	-1.3990916023245	0.166656239217023	0.231064110747061	-6.25356547547765
STAU2	0.335495577461717	8.30147809938445	1.39898360192097	0.166688483797754	0.231092701685165	-6.2537135667791
CTC-338M12.4	0.358335480323793	7.07995086725159	1.3988077499212	0.166740996411466	0.231149385765777	-6.25395467392098
ETF1	-0.437969230456282	9.38949860141348	-1.39853396476157	0.166822778990841	0.23124663542466	-6.25432999855063
SUCLG1	-0.435956576759366	10.5138910774804	-1.39847190605579	0.166841320885841	0.231248852286321	-6.25441506354307
TRIM14	-0.408593784416125	8.53857581012035	-1.39841464869712	0.166858429641213	0.231248852286321	-6.25449354409536
METAP2	-0.507780301385058	8.95908801916092	-1.39841183156916	0.166859271446513	0.231248852286321	-6.25449740535092
RPL23AP53	-0.118184232278391	4.2506882543561	-1.39793398951345	0.167002105996239	0.231430673410276	-6.25515224683947
RSF1	-0.225012789018143	9.81842895147101	-1.39787954974736	0.167018384870852	0.231437101198932	-6.25522683851473
POLR2L	-0.467839451009903	9.89359490590637	-1.39766499217588	0.167082554928975	0.231509886200982	-6.25552079204393
ZNF580	-0.198156587184724	7.45897399438192	-1.39747841121538	0.167138373136058	0.231571089525512	-6.25577638188008
IGFL2	0.289785281234344	7.15063137632193	1.39740329211347	0.16716085007697	0.231586093040926	-6.25587927549392
AC068397.2	-0.161040497283381	5.10859792989352	-1.39721495098911	0.167217215238345	0.231648040229151	-6.25613723094505
SLC6A15	0.411438920752291	5.74442299708107	1.3970275671611	0.167273308415336	0.231709602028406	-6.25639384283199
DMRTA1	0.106444646150187	3.72658546072023	1.39653771538732	0.167420013466146	0.231896663489892	-6.25706451516866
PCOLCE-AS1	0.168244167052412	6.93298003150333	1.39585460390582	0.167624762798775	0.232164091533629	-6.2579994166343
NAA60	-0.307383947291811	9.228171290642	-1.39566593121097	0.167681347677164	0.232226285491597	-6.25825755694464
MGA	-0.20365879104281	6.8131274078927	-1.39557337481922	0.167709111658628	0.232248558751609	-6.25838417978672
SEPTIN9	0.263784278388078	11.7016122565799	1.39550656664914	0.167729154186737	0.232260136755864	-6.2584755725706
CTSC	-0.513101952780135	9.31966227607093	-1.3951824252826	0.167826423115581	0.232365218532216	-6.25891893572198
CXCL11	0.956245582257575	6.02506579498459	1.39517579048004	0.167828414551988	0.232365218532216	-6.25892800984667
ZNF292	-0.367452326561454	8.50649703493106	-1.39444760996765	0.168047088411294	0.232651779945223	-6.25992366341235
R3HCC1L	-0.199408172145428	7.11404254428159	-1.39431581917732	0.168086688807835	0.232690401537208	-6.26010381096671
FOSL2	-0.404189710806886	8.83267301628475	-1.39418113091692	0.168127167244715	0.232730233179657	-6.2602879025922
SELENOI	0.359974610057724	7.93182408805259	1.3940901932141	0.168154501376869	0.232751865523176	-6.26041218659359
FHIT	0.292805485736912	6.5548500237619	1.39401295773156	0.168177719566294	0.232767798149465	-6.26051773786837
SUPT5H	-0.353210047566948	7.6968883331985	-1.39368579319942	0.168276097647205	0.232887747001374	-6.26096478529778
MNT	-0.260081123643749	9.2268410827951	-1.39355697100482	0.168314846498777	0.232925160304078	-6.26114078473544
CDH4	-0.250570653935611	6.56396684617343	-1.39343852821811	0.168350479344297	0.23295057128742	-6.26130259012204
ADGRF5	0.351730161567334	6.21821477600516	1.39339157880516	0.168364605415097	0.23295057128742	-6.26136672441191
ZNF586	-0.260306679237271	7.44958481668512	-1.39337910460673	0.168368358786854	0.23295057128742	-6.26138376419511
MAP4K3	-0.433703965255082	8.04452142919662	-1.39197645318892	0.168790813957049	0.23351882006082	-6.26329887427603
MTERF1	0.17456097148369	6.58200453526836	1.39182761549811	0.168835689125856	0.233564651489025	-6.26350198336768
ATP5MG	-0.48035431120049	11.2250676727627	-1.39164391960665	0.168891086818426	0.233625032221801	-6.26375263301261
CD27	0.173943464368424	6.19118205017255	1.39140394864987	0.168963476573837	0.233681648419087	-6.26408002207289
DIRC1	0.0891912828891526	3.29974835426147	1.39139352181358	0.168966622478481	0.233681648419087	-6.26409424605789
CD63	-0.41103065486074	11.9462491307528	-1.39139135641686	0.168967275810924	0.233681648419087	-6.26409720001617
TUBGCP2	-0.256931870273314	7.55053458298282	-1.3912411968877	0.169012585909929	0.233728054048911	-6.26430203183578
PIN1	0.307624341343021	7.24897945939503	1.39112921366195	0.16904638252055	0.233758532290554	-6.26445477402788
ALDH6A1	-0.446914112585185	8.46320507592581	-1.39090104658198	0.169115259555049	0.233837512377319	-6.26476595217735
SCARNA15	0.384898900523408	6.49727735102165	1.39074740033484	0.169161653049341	0.233885395405216	-6.26497547049854
CLN5	-0.472820796960248	7.79573857170565	-1.39056652195768	0.169216281811708	0.233944657185202	-6.26522209577032
CENPQ	0.384768215009593	6.4960264336244	1.39051911042383	0.169230603250945	0.23394818897478	-6.26528673577837
KIAA1328	-0.131638121362985	5.93456493174647	-1.38872858905636	0.169772141447561	0.234680505893097	-6.26772638202377
PRELP	-0.233069725476174	8.24702236074741	-1.38818619836483	0.169936448205372	0.234891300279422	-6.26846482425315
MRPL40	-0.337284564345293	7.91024910231596	-1.38797458380762	0.170000585821049	0.234963618164344	-6.26875285502708
PCSK1	0.185884365401329	3.72138356647843	1.38757646296248	0.170121301408097	0.235100715512916	-6.26929462948435
COL19A1	0.106553344840296	4.37656429611635	1.38756945162494	0.170123427928997	0.235100715512916	-6.26930416940678
GAPDH	0.342363891673644	12.9839010067637	1.3869692965028	0.170305529058085	0.235336011171313	-6.2701205977682
TOPORS	-0.376798522846462	7.73983337987091	-1.38663425241973	0.170407254307178	0.235450051196982	-6.27057623454829
COA6	0.373924165465789	8.87505609834679	1.38661947814374	0.17041174110877	0.235450051196982	-6.27059632415762
ABHD12	0.256991293316671	7.44229796077227	1.38620167594302	0.170538661027469	0.235609037492053	-6.27116435545634
THAP4	0.252631470258429	7.97154694294931	1.38568589310518	0.170695445482987	0.235809258413893	-6.27186537613248
AC083843.1	-0.152250943014017	5.20139620365069	-1.38402386434961	0.171201410671911	0.23647730033661	-6.27412263452243
HINFP	-0.297402218565708	7.66632430358158	-1.384019274184	0.17120280962907	0.23647730033661	-6.27412886505412
KIF26A	-0.224272873283879	4.63744743145607	-1.38360760053304	0.171328312157493	0.236634213429335	-6.27468757751752
GPR87	0.451387095627213	3.93355239881851	1.38352215486029	0.171354369897782	0.236653763705731	-6.27480352249568
NIP7	0.360352302758995	7.59647942681398	1.38244894763103	0.171681916766056	0.237089662370128	-6.2762592305317
UBC	-0.370984017033349	12.9662180712575	-1.38186594332042	0.171860052853315	0.237319181193889	-6.2770495772077
MLST8	0.191244872383999	7.23564998588808	1.38154360211027	0.171958604495894	0.237438778705977	-6.27748642263823
BCL6	-0.505767195415272	10.2333531446149	-1.38122089812331	0.172057310412937	0.237558572613195	-6.27792366362354
ETFA	-0.432051626265331	8.80156448497092	-1.38104707896431	0.172110494701723	0.237615502788671	-6.27815913639854
CCAR2	0.406079490730953	7.97920076231738	1.38068982738109	0.17221984423209	0.237749961326372	-6.27864301744924
AL138918.1	0.0745514110898036	3.35574293349659	1.38049162252214	0.172280534811425	0.237817232043376	-6.27891142610555
RPS17	-0.362061246107523	12.8814759175532	-1.38043159418296	0.172298918796245	0.237826097160993	-6.2789927092157
ANKMY1	-0.186404913930039	5.24038529076007	-1.38034519467398	0.172325381723536	0.237837161195516	-6.27910969513064
MIR2052HG	0.128698001690713	5.58517268249468	1.38028958244393	0.172342416596398	0.237837161195516	-6.27918499107456
CABS1	0.103203945123349	3.29765713752845	1.38028315609288	0.172344385168692	0.237837161195516	-6.27919369182133
PDLIM4	-0.257004766076656	7.89815791688315	-1.38024920982654	0.172354784151745	0.237837161195516	-6.27923965162015
SCAMP2	-0.173434687548683	9.04304913542289	-1.38020256915332	0.172369072679579	0.237840370810978	-6.27930279662194
PUS3	-0.264544877198477	7.02130475135363	-1.37994571315257	0.172447777637162	0.237932457667041	-6.27965050802516
ECHDC3	0.412291201474335	7.47084634405684	1.37979944508302	0.172492608905823	0.237977798228129	-6.27984848698137
CYP17A1	0.188147545139021	5.29840850831449	1.37971835086237	0.172517468188005	0.237995580246595	-6.27995824233679
ZNF174	-0.210300575702528	6.09546050778385	-1.37965616452093	0.172536533153357	0.238005366832376	-6.28004240308617
MIB2	-0.311203237475134	7.29406953890308	-1.37958962126867	0.172556935638435	0.238016996972621	-6.28013245636614
NASP	0.350408347066523	8.92031365739414	1.37950138247669	0.172583992930358	0.238021860034547	-6.2802518640104
HNRNPR	-0.462165440495392	11.5617858322917	-1.37944320124985	0.172601835233056	0.238021860034547	-6.28033059283241
LINC02619	-0.0566473472481981	2.99070538475551	-1.37942902613415	0.172606182497062	0.238021860034547	-6.28034977363467
RAB1B	0.181082354679853	9.99841529613952	1.37940374894699	0.172613934783321	0.238021860034547	-6.2803839765443
ANKRD26	0.150114898907617	5.72141015974448	1.3793829302881	0.172620319879194	0.238021860034547	-6.28041214611486
RTTN	-0.1644067918855	6.68501767004785	-1.37902420096208	0.172730370796197	0.23815708960957	-6.28089747719422
CPNE6	-0.0831810101086017	6.71342283072903	-1.37834276395609	0.172939569826839	0.238428994334458	-6.2818190777368
OGFOD3	-0.390570782500623	8.46615188431274	-1.37829716979498	0.172953574010711	0.238431768026693	-6.28188072565421
TMEM120B	0.156448342243231	6.76931833456261	1.37822914304335	0.172974469947494	0.238444041565283	-6.28197270113343
FAM24B	0.234873130718977	6.3761797538661	1.37792070418208	0.173069238078868	0.238558138622023	-6.28238967186098
FOXD2-AS1	0.100044222882725	5.70549049256216	1.3776004608625	0.173167675182463	0.238664458661731	-6.28282250775613
MKNK2	-0.451167684351214	10.4278115687262	-1.37759166567741	0.173170379270402	0.238664458661731	-6.28283439385507
PRDX1	-0.435504469484997	11.3287832120711	-1.37747165545938	0.173207279753635	0.238698768701862	-6.28299657242427
AC084375.1	0.107437025179152	4.63134865336691	1.37718998191884	0.173293911761114	0.238801604770894	-6.28337716618636
ELAVL1	-0.272129314558684	10.2552632764585	-1.37703717645393	0.173340922747417	0.238849832009435	-6.28358360435334
SLC17A8	0.0714346446759855	2.97311477609404	1.37638276340088	0.173542364958173	0.239095927759108	-6.28446746375311
ARF6	-0.430169054251287	10.1433713254834	-1.37637883819523	0.173543573759767	0.239095927759108	-6.28447276399699
TANC2	-0.313744722438881	7.34651174778926	-1.3757398754263	0.17374043384207	0.239350561644127	-6.28533537196361
TLX2	0.112792164159409	4.84928473080315	1.37556999716626	0.173792800909726	0.239406115685385	-6.28556464632722
TMEM258	-0.404675248384786	11.2346061023098	-1.37543778016935	0.173833566782484	0.239445682054133	-6.28574307312042
OGFOD1	-0.325821404428451	8.4616462961447	-1.37522975959576	0.173897719635765	0.239492212472921	-6.28602376411725
LINC00644	0.0984911524760146	3.55604468593962	1.37521009150437	0.173903786146535	0.239492212472921	-6.28605030103958
CCR8	0.158655700674409	6.08160690231726	1.37519644742366	0.173907994680603	0.239492212472921	-6.28606870993207
LCE1B	0.0987616819448158	4.17142180984993	1.37517201914092	0.173915529810081	0.239492212472921	-6.28610166867644
CT62	0.0926344432168795	3.91423988163684	1.37498425711691	0.173973455076141	0.239555387064467	-6.28635497960168
TMEM232	0.300908746561054	4.55368152522341	1.3747921318669	0.17403274168405	0.239620427296557	-6.28661414326206
NAALADL2-AS3	0.0763190611617839	3.02330114024144	1.37463725841643	0.174080544261168	0.239664803644712	-6.28682303199445
XAGE3	-0.124809324110318	4.686004135228	-1.37460960635157	0.174089080285531	0.239664803644712	-6.28686032595027
LINC01004	-0.377879485174851	6.31251258241282	-1.37439998598202	0.174153799229091	0.239737300856663	-6.28714301505066
CFTR-AS1	-0.0574771139257324	2.87684502445931	-1.37401499822979	0.174272709643077	0.239884381966467	-6.28766209470764
IFT74	-0.393159445306823	6.96212275168755	-1.37390964927022	0.174305259384532	0.239912576468208	-6.28780411302468
DNAI2	0.275012138148651	4.46983470387872	1.37317665915746	0.174531860531173	0.240207839615173	-6.28879195484736
CPNE1	0.430692356510948	8.60457833980742	1.37291803726711	0.174611866236078	0.240287483673035	-6.28914037790064
CPA3	-0.369164291019616	6.29864475570764	-1.37291146351778	0.174613900216679	0.240287483673035	-6.28914923344436
RPS6KC1	-0.395210866141904	7.44995411078331	-1.37262321260075	0.174703105600332	0.24039360132506	-6.28953749899682
CARS2	-0.396510612745086	8.7687267255642	-1.3725829145624	0.17471557946071	0.240394128085664	-6.28959177315675
LINC01089	0.0925385808084034	7.7787595702534	1.37151288179265	0.17504704659246	0.240826422458883	-6.29103236441348
GPX3	0.781650222755705	9.94268128614989	1.3714904792683	0.175053991418156	0.240826422458883	-6.291062513749
ZNF652	-0.17152535334931	8.76257463176412	-1.37144973321459	0.175066623312896	0.240827136560368	-6.2911173486319
MACROH2A2	0.307178692936626	8.93315572253209	1.37099569296431	0.175207429797391	0.241004159349089	-6.29172827927557
KRT6A	0.724374903550242	6.42813976079277	1.37089953193823	0.175237262252109	0.241028519411722	-6.29185764360691
ACVR2A	-0.260260452116627	8.40588291145191	-1.37085187324621	0.175252049054104	0.241032183127677	-6.29192175513316
CST7	-0.201670781796357	6.08810478234722	-1.37032919848335	0.175414279047136	0.24123712727099	-6.2926247309785
UBE2D1	-0.335904179810852	8.43140289988603	-1.37029361185506	0.175425328743787	0.24123712727099	-6.29267258433139
PPP2CA	-0.422552799826965	9.09259679143832	-1.37001318922326	0.175512418953897	0.241340197360909	-6.2930496277862
NDUFA5	-0.430262546011937	10.8523173201055	-1.36966754745169	0.175619809548861	0.241471165522162	-6.2935142618743
GADD45A	-0.423224475673685	9.85799504761885	-1.36934990726814	0.175718544312776	0.241590214924737	-6.29394115700554
GRIK5	0.0729263992480043	8.33715854953909	1.36905700925714	0.175809625815665	0.241698726349541	-6.29433471701117
SPAG6	0.316067437448639	4.46769552060321	1.36871235046609	0.175916849351535	0.241829412902387	-6.2947977251302
SH3TC2	0.188904430828059	4.13999062516622	1.36837943796847	0.176020466002925	0.241955123414695	-6.29524484919857
AFDN-DT	-0.293668692573263	6.36966566239431	-1.36716897485986	0.176397606732775	0.242456772696926	-6.29686971936664
NUP85	-0.394417744126782	7.8627990429172	-1.36698769922405	0.176454139343455	0.242517710384804	-6.29711293879421
CRYGD	-0.101859693679424	5.60647291646412	-1.36690468438375	0.176480032962255	0.242536532477746	-6.29722431053175
ABCD2	0.103784870800509	3.43701354733527	1.3668111276587	0.176509218233715	0.2425580765766	-6.29734981749821
Z97832.2	-0.131870002016352	6.09452899037141	-1.36677621862689	0.176520109143287	0.2425580765766	-6.29739664612153
WDSUB1	-0.354136669440098	7.57358228285896	-1.36663061005966	0.176565541591461	0.242603738626222	-6.29759196017082
GADD45G	-0.308348918153357	7.46365822016866	-1.36638724967127	0.176641494252924	0.24269132670421	-6.29791835118514
NDUFS6	0.40907371319325	11.7983580049159	1.36618846446436	0.176703553516203	0.242759815575536	-6.29818491803519
LINC00708	0.134180145184318	3.91331727641421	1.36547328246048	0.176926965599597	0.24304995025573	-6.2991436599608
TSC2	0.249831753754445	7.08789847224272	1.36487323797168	0.177114576622104	0.243290867237853	-6.29994768847116
RPAIN	-0.345045228119801	8.15439004446893	-1.36477156433603	0.177146381116107	0.243317744341999	-6.30008389286723
IFI27L2	-0.177331730511539	7.40981374731347	-1.36453960430739	0.177218956753318	0.243400614684269	-6.3003945961803
ATG16L2	-0.242396245783755	7.41721312952067	-1.3641135775958	0.17735231102174	0.243566943961749	-6.30096511614994
CLCA4-AS1	0.19029959839155	5.2239727722201	1.36382960668534	0.177441241675907	0.24367224526871	-6.30134530671254
ELK3	-0.492310079858193	8.98280896743855	-1.36378178313504	0.177456221834698	0.2436759860845	-6.30140932727608
LINC00683	-0.114894033240421	7.00493749601567	-1.36355165089557	0.177528321507734	0.243743257446892	-6.3017173717471
KCNRG	0.23240277774859	5.46181505025028	1.36354715280519	0.177529730967128	0.243743257446892	-6.30172339219647
GNG8	0.0847562386289145	4.41887625796795	1.36346198081117	0.177556420895418	0.243763068653687	-6.3018373867449
ZNF813	0.244614559149919	6.54952293793167	1.36336761746367	0.177585994644711	0.2437780208986	-6.3019636751999
RABL3	-0.162018688437537	7.43603763131662	-1.3633430974638	0.177593679899046	0.2437780208986	-6.30199648948325
MTDHP3	0.142926920685179	3.79370950082014	1.36330986655399	0.177604095801037	0.2437780208986	-6.30204096039365
COPS6	-0.390642869631449	9.74488389219792	-1.36321156242088	0.177634910991611	0.243803486147674	-6.3021725088676
CHL1	-0.917335077796509	7.9915048054249	-1.36286237907393	0.177744401714354	0.243936922405245	-6.30263970620037
ALDH18A1	0.367293344089106	9.281563729059	1.36253919968644	0.177845784406767	0.244059213526735	-6.30307201042947
PIP4K2C	0.313935850976955	10.333359879484	1.36236929401594	0.177899102181958	0.244115532444039	-6.30329924772735
HOXB3	0.742801836291282	9.3620852588348	1.36224118389089	0.177939312231556	0.244153858232422	-6.30347056865325
PPP2R3A	0.266315071631276	8.32005214499203	1.36184484791094	0.178063754451624	0.244307747291918	-6.30400049026486
LDHD	0.101840416261456	4.50852021653934	1.361756517311	0.178091497672893	0.244328950919987	-6.30411857301244
RSL1D1	-0.443361744339491	8.95266686588408	-1.36168361126078	0.178114398772202	0.244343509031182	-6.30421603036231
KHSRP	-0.282965950603408	8.64651740376127	-1.361206993917	0.178264168125451	0.244532095396041	-6.30485302860383
MMD	-0.491465288866037	8.0209543026333	-1.36096354756189	0.178340704247344	0.244620205715468	-6.30517831309657
TEX30	-0.248686345170558	6.11450463612652	-1.36072946560675	0.178414319938491	0.244704298359346	-6.30549103346848
RBM23	-0.400324047002041	9.33441799513048	-1.36065355504991	0.178438197778506	0.244710103764233	-6.3055924348258
MRPL18	-0.397315601732284	10.1925134193683	-1.36063775217479	0.178443168915292	0.244710103764233	-6.30561354364292
PLEKHA5	-0.447618891313409	8.39330344664795	-1.36026154281301	0.178561544874792	0.244855551086325	-6.30611600004956
DHX36	-0.353710436842729	8.69454594335847	-1.35998927551029	0.178647252301362	0.244956184155565	-6.30647955215101
LSR	0.36064644085647	8.82077891128802	1.35937945588741	0.17883933199626	0.245190702846015	-6.30729358088884
ZNF362	-0.279420804129051	10.2305407248217	-1.35936796763384	0.178842952050745	0.245190702846015	-6.30730891288733
DUSP7	-0.37598009235546	6.6420935804458	-1.35866174346516	0.179065596954004	0.245479018040371	-6.30825119119093
RBFOX1	-0.230386085372423	7.30771583751431	-1.35861993250502	0.179078784930743	0.245480171124727	-6.30830696290797
ERI3	0.285290598235129	6.65559381070108	1.35812826319571	0.179233922317487	0.245675894072132	-6.30896268006655
GLS2	-0.314452324020136	5.35058263697396	-1.35803323611815	0.179263918192795	0.245700070419768	-6.30908938757563
GCLC	-0.397910895350261	8.2294218047093	-1.3570624806571	0.179570562003548	0.24610339241432	-6.31038329753416
PNKP	0.309881423755299	6.92213577040202	1.35693094811488	0.179612141406057	0.246143410217482	-6.31055854876723
POLR1D	-0.367165760255936	8.83758832202438	-1.35681109822465	0.179650034126613	0.246178370563465	-6.31071822032498
GRIA2	0.626756937143431	5.30080667507491	1.35581101400006	0.179966466130557	0.246594988256909	-6.31205007669669
CPEB2-DT	0.105866571506103	4.38573876490687	1.35561102690002	0.180029793962196	0.246664762149843	-6.31231629720576
ING1	-0.270518380365978	8.01871116558523	-1.35407031304339	0.180518244251346	0.247316960598489	-6.31436603538317
IGHV1-69	0.0942649948035901	3.22869985709515	1.35340245625209	0.180730286741411	0.24759040591144	-6.31525385683819
NXPH1	0.0594453730534212	3.15858802320433	1.35288716483412	0.180894019563186	0.247797636554725	-6.31593858168222
MAGEB18	0.0664557740300005	2.91848340288264	1.35269865931069	0.180953944978597	0.247862647885943	-6.31618900840463
GOT1L1	0.0966518294563756	4.07234007229722	1.35218365945124	0.181117739017612	0.248069915069452	-6.31687301001713
SDHD	-0.414977701779602	10.3854917862617	-1.35212704791041	0.181135751006666	0.248077495454607	-6.31694818414092
CXCL1	-0.606151566663682	5.74496702722649	-1.35202222995253	0.181169104335774	0.248106084336952	-6.31708736343469
TEX11	0.139540874095872	5.25509062207275	1.35140931073575	0.181364230166619	0.24835619699516	-6.31790100546858
TTC7B	-0.314206050142496	7.00735448057589	-1.3504330321354	0.1816753629182	0.248765121593639	-6.31919628320846
AC022144.1	0.0787672096068652	3.27451612235145	1.35035882767872	0.181699027898187	0.248780392030284	-6.31929469785296
ABCC1	-0.25235876561797	8.64061529614192	-1.35007654763128	0.181789072885834	0.248886540911454	-6.31966902886909
BACE1	-0.220490345786212	8.59803976410405	-1.34955356794915	0.181955988616969	0.249096122493269	-6.32036235600272
OR13C4	0.0871124873181275	6.72220906745732	1.3495184200456	0.181967210697729	0.249096122493269	-6.32040894335729
ARMC7	0.144407880718288	6.43287514026187	1.34944940751578	0.181989246661562	0.249109136118773	-6.32050041379389
CYTL1	-0.254222525807383	5.33431296757912	-1.34929934876212	0.182037167987292	0.249142935148173	-6.32069928910164
ASAP2	0.408747888669383	9.075189783358	1.34926622175354	0.182047748402425	0.249142935148173	-6.32074319005218
BTNL3	0.189016246601024	6.77985320236861	1.34925437535062	0.182051532131207	0.249142935148173	-6.32075888902983
APCDD1	-0.422770102464456	6.28953604022157	-1.34835154118553	0.182340072162922	0.249520635607627	-6.32195495154469
IPCEF1	0.342811809746145	5.86552341034934	1.3479972451826	0.182453397711185	0.249658530852979	-6.32242411162819
JAGN1	-0.42027423211684	9.39565169339471	-1.34755119883052	0.182596146654831	0.249836665597093	-6.32301460235814
CES5A	0.123260445385685	4.37638492367683	1.34739767760237	0.182645297908938	0.249886719861375	-6.32321779609836
DSG4	0.095633132002868	3.12926621168931	1.34711631672686	0.182735404284571	0.24999279625582	-6.32359013587016
ZBBX	0.46451328046171	4.21397313152638	1.34607096273225	0.183070476494549	0.250424951254412	-6.32497286518825
ANKRD37	-0.281437747520612	6.89241119181955	-1.34605223202792	0.183076484583185	0.250424951254412	-6.32499763175802
MED4	-0.408136050792953	9.61114629732292	-1.34559282291375	0.183223892170969	0.250609186428471	-6.32560498104188
CTAG2	0.372644847680609	5.06542852718426	1.34550548414491	0.183251926171407	0.250609186428471	-6.32572042273294
NACA4P	-0.22594715392527	11.6823998556779	-1.34545438785439	0.183268328568713	0.250609186428471	-6.32578795695349
ADGRE3	0.143512511273026	4.60117658662362	1.34541929129278	0.183279595545392	0.250609186428471	-6.32583434285006
SYDE1	-0.16622592692293	9.2844570136188	-1.34541776004908	0.183280087129358	0.250609186428471	-6.32583636661524
SLC15A3	-0.2861961080855	7.27261584429126	-1.34539684683294	0.183286801119425	0.250609186428471	-6.3258640063078
SMG8	-0.330421125882587	8.10390152538151	-1.34506825770349	0.183392316044632	0.250736214248341	-6.32629822879158
LINC01365	0.1116234800485	6.14310185376122	1.3449919020579	0.183416841589763	0.250752502543331	-6.32639911656634
PAGE1	0.355417029331564	4.07066325754773	1.34483714298443	0.183466558061338	0.250803225204588	-6.3266035812368
AP001462.1	-0.150965704701139	4.52255830784497	-1.34447547816159	0.183582783015724	0.250944853346073	-6.32708131912308
NTN3	0.0952607575632829	4.3294520793657	1.34437763513781	0.18361423553792	0.250970591981639	-6.3272105431299
ZNF33A	-0.364569388132894	8.53745810728287	-1.34383164742783	0.183789823239769	0.25119332272311	-6.32793148125652
TYRO3	-0.224834688387202	6.8551230068729	-1.34361968137176	0.183858025065686	0.251269264115753	-6.32821129290774
REN	0.399597936042338	5.48592984885987	1.34348970271531	0.18389985625984	0.251309158166069	-6.32838285420888
MRPL28	0.228172638418062	8.90448125034507	1.34311606856611	0.184020143590165	0.251449868935876	-6.32887593374178
ZBTB25	-0.147965657339345	6.10360773063045	-1.3430762877188	0.18403295410093	0.251449868935876	-6.32892842431607
ADGRA2	0.200556914564163	6.9331348087696	1.34305203286713	0.184040765152141	0.251449868935876	-6.32896042771761
DHH	0.118106402171422	3.9826410533758	1.3428168979944	0.184116501196865	0.251536059698762	-6.3292706514027
CTSB	-0.487195363983991	11.4904136461983	-1.34270056518695	0.18415398028445	0.251569976364947	-6.32942411537718
SEPTIN8	-0.326091263887985	8.9894931431084	-1.34262840975129	0.184177229597973	0.251575439750786	-6.32951929511335
NOC4L	0.240860095118616	7.27159196068769	1.34260961316341	0.184183286440622	0.251575439750786	-6.3295440887693
COL24A1	0.265030509077517	3.81729901437475	1.34242817992318	0.184241757610731	0.251622152383621	-6.32978339159207
XYLT2	-0.236343769178998	6.24553437355398	-1.34242495444897	0.184242797223657	0.251622152383621	-6.32978764558074
TMEM35A	0.18733973280469	5.4976262856211	1.34236983283644	0.184260564334405	0.251629132502001	-6.32986034245785
IQSEC2	0.150679173355107	6.66942177258068	1.34231723188023	0.18427752018374	0.251635003866286	-6.32992971235048
ARCN1	-0.408354703357245	9.78243966432146	-1.34193614921159	0.184400397002524	0.251785501902629	-6.33043220569632
C16orf74	0.137845807374783	5.72000388310262	1.34112360319255	0.184662602782495	0.2521262098971	-6.33150317405111
BRWD3	0.168205230395947	6.17499537403413	1.34090696857504	0.184732557695801	0.252204402397027	-6.33178860374213
C16orf86	-0.0905654587443907	6.38344631589476	-1.34062937365087	0.184822227047974	0.252309497265025	-6.3321542887958
RPL27	-0.342342554917225	12.8454082627088	-1.34044130276594	0.184882996872998	0.252375128309574	-6.33240200020579
PLGLB2	0.108301566070549	3.75797663238869	1.34009958979098	0.184993450557254	0.252508566797976	-6.33285199225433
GPAA1	0.352600612655186	8.96694489770695	1.33982224527017	0.185083134826996	0.252613639502323	-6.3332171396469
GPX7	0.402938756486115	6.50630492104673	1.33936402132634	0.185231381807579	0.252798622535577	-6.33382027358867
AP2S1	-0.331004228671793	9.18704689567564	-1.33932439986336	0.185244204570813	0.252798769666889	-6.33387241589703
ZNF649	-0.126148049694218	4.73049545763148	-1.33927899728577	0.185258899112723	0.252801470978666	-6.33393216442812
ACOT13	0.265648507007871	7.99300912207106	1.33913894342399	0.185304233098984	0.252845913557206	-6.33411645936508
KLC2	0.158928519191458	7.49674468112142	1.33909980797155	0.185316902341596	0.252845913557206	-6.3341679539101
SRSF11	-0.366337098272952	11.9836988552183	-1.33892733523637	0.185372744413959	0.252904748812073	-6.33439487710976
FGB	0.116058239449385	4.24292307071737	1.3380604922672	0.185653598006979	0.253270539012951	-6.33553496836069
IGFBP7-AS1	-0.0983807099131386	3.32276636242499	-1.33761519868239	0.18579799649337	0.253440035865601	-6.33612035721722
MED14OS	-0.156840204855023	5.09125847093664	-1.33759873217825	0.185803337832059	0.253440035865601	-6.33614200077239
CCDC12	0.333107762133452	9.38612582586388	1.33748769331056	0.185839359209824	0.253471780188634	-6.33628794356704
FTH1	-0.475102384778342	12.2386484233402	-1.33678367767367	0.186067867225018	0.253766040346263	-6.33721299289562
BNIP3	-0.459146851470003	10.0568024352621	-1.33664852445174	0.186111759309557	0.253808491569559	-6.33739052634895
GRTP1-AS1	-0.059952717278041	2.81963826428169	-1.33656643072375	0.186138423725629	0.253827444479626	-6.33749835407006
ST7-AS2	0.0888987530646768	3.64360804028116	1.33631183275051	0.186221136688829	0.253922820084172	-6.33783272129444
COQ3	0.260808346371536	7.07711651045255	1.33611466658985	0.186285210496062	0.253981717985423	-6.33809162112684
AGAP1	0.376820102203123	7.56403309673499	1.33610029984701	0.18628987996084	0.253981717985423	-6.3381104847548
SIAH2	-0.17075984347907	7.49962840522779	-1.3360427931196	0.186308571628087	0.253989784771641	-6.33818598954749
C16orf95	0.104692109329497	7.5609750707855	1.33570598659804	0.186418073841062	0.254121641694068	-6.33862814582292
CIAO2A	-0.482612058900234	10.2230908345883	-1.33559042674003	0.186455655767334	0.254155446864537	-6.33877982739013
C17orf97	0.196332000114357	7.29280812537646	1.33551721124124	0.186479469592071	0.254170481554093	-6.33887592217727
GPAT4	-0.326403860062927	8.73261485656825	-1.33537990551358	0.186524135390284	0.254213933358214	-6.33905612148157
TUBGCP4	0.136361146800811	7.64643813966974	1.33505022582012	0.186631413824818	0.254315248751376	-6.33948871986119
TUFT1	-0.318717978449175	8.80711297323335	-1.33503397174107	0.186636704141685	0.254315248751376	-6.33951004549205
DCHS2	0.18047352915357	6.7753986457626	1.33503353244223	0.186636847124602	0.254315248751376	-6.33951062185626
ADGRE1	0.210649940724667	6.24113025163972	1.33480489035618	0.186711276758828	0.254399232765832	-6.33981057810406
COX6C	0.395643593598564	11.5189068881197	1.33468455827661	0.186750457357891	0.254435180784594	-6.33996842262413
PRPS2	-0.42646714806707	8.74505215247805	-1.33399536012091	0.186974982794291	0.254723626690153	-6.34087221298301
FRZB	0.508152835032786	7.18070428347958	1.33392588756121	0.186997626729311	0.254728415788267	-6.34096329238984
ASAH2B	-0.227318977317638	5.87308315577867	-1.33390596046716	0.187004122163039	0.254728415788267	-6.34098941623548
ZFR2	0.19311481334417	5.8040498893794	1.33344561500355	0.187154223823332	0.254915412622833	-6.34159281317642
TCEA2	-0.410844535387625	6.92291505575456	-1.33334058083351	0.187188484347116	0.254944611987215	-6.34173045893332
FOXH1	0.124595901115589	6.49479787289776	1.33307180632398	0.187276176029958	0.255046573863115	-6.34208263736466
CRCP	0.151468806840529	7.35968815480016	1.33296591705385	0.187310732505841	0.25507616326583	-6.34222136690509
GDI2	-0.432906956504908	11.4587789754809	-1.33247422285441	0.187471257801282	0.2552709088314	-6.34286541760033
SUSD6	-0.275834288462516	9.13874494356884	-1.33244923300074	0.187479419110557	0.2552709088314	-6.34289814481895
NSD1	0.205803659105334	7.07176561350603	1.33214520780149	0.187578730661838	0.255388640896984	-6.34329625591215
LINC01018	-0.166287765543022	5.74002218513387	-1.33192361592669	0.187651139946566	0.255469731882884	-6.3435863691461
ZNF134	-0.20579707987652	6.54529252948298	-1.3316971848079	0.187725152362129	0.255543771159311	-6.34388277090302
SARM1	-0.138904459034829	6.39014928811782	-1.33167859305272	0.187731230336631	0.255543771159311	-6.34390710567526
GRM4	0.109007712093007	5.89762733098574	1.33161077032829	0.187753404048781	0.2555564578146	-6.34399587620362
PSME1	-0.40505103250594	11.5929788394988	-1.33139189201384	0.187824976818904	0.255636376582246	-6.34428232836999
SIGLEC8	0.108035191712241	5.00463594746414	1.33099038670558	0.187956321838854	0.255772596067166	-6.34480767386219
PSTK	0.328660140002939	6.23892898101452	1.33098225890242	0.1879589814154	0.255772596067166	-6.3448183070558
FSCN2	0.0920490368990627	3.59359522233738	1.33096797448705	0.187963655625056	0.255772596067166	-6.34483699448489
APBA3	-0.199713791207412	6.1508807033392	-1.32985959033795	0.188326613822882	0.256248955380957	-6.34628644767314
CD70	0.0831206629916501	6.14214565619188	1.32878071085377	0.188680418380957	0.256712795336357	-6.34769622055424
RBM19	0.116667761323193	6.82698933386946	1.3287130604047	0.188702620179169	0.256725434131807	-6.34778458341709
AL035448.1	-0.0705752088991525	3.20778395002642	-1.32839479349871	0.188807096768393	0.256849996438535	-6.3482002364345
ZHX1	-0.353081205631012	8.43884491195268	-1.32824871676002	0.18885506359016	0.25689767202378	-6.34839097949581
CACUL1	-0.354405061817333	9.24014063041708	-1.32818414438343	0.188876269977772	0.256908941622636	-6.34847529003984
ARMH4	-0.113521718935067	4.98995748567147	-1.32735945296988	0.189147267200921	0.257259951189541	-6.3495517282177
MSH2	0.439474171355156	7.63832158455793	1.32717647652127	0.189207433823624	0.257324180811362	-6.34979047467993
RMST	-0.51118268626806	7.49978209679483	-1.32698598101737	0.189270088219203	0.257391784813556	-6.35003899888529
LRRC34	0.54016757713763	4.72805174275986	1.32680318025248	0.189330226517375	0.257438946602397	-6.35027745266125
PGK2	0.0902621886869017	4.38424383727628	1.32676696785727	0.18934214148159	0.257438946602397	-6.35032468609836
GDAP2	-0.124862845875949	6.44584571847248	-1.3267624953017	0.189343613125785	0.257438946602397	-6.35033051976687
ZNF468	0.359337987208657	8.12545448634208	1.32670071700044	0.189363941465144	0.257448980047182	-6.35041109688092
LINC00926	-0.103959834963739	5.17444107770723	-1.32657897320677	0.189404006453857	0.257485843166877	-6.35056987628569
AL096829.1	-0.379956159394265	10.541533837034	-1.32623736912728	0.189516460000353	0.257621103358883	-6.35101532596934
NMNAT2	0.426421738726388	7.00932346827892	1.32579996619152	0.189660523358046	0.257799311232971	-6.35158553838348
DSPP	0.144288272101321	3.63735975716693	1.32575238576726	0.189676199462804	0.257802994101687	-6.35164755501363
AAR2	0.197107031707302	8.39836818565796	1.32503526210919	0.189912585307033	0.258106638941447	-6.35258200362681
STK17B	0.377387215084353	9.42763186946286	1.32491119639898	0.189953503686681	0.2581379961532	-6.35274361903632
IFNA10	0.123838245792408	4.79347821018037	1.32485217056163	0.189972973459495	0.2581379961532	-6.3528205045951
HOXD11	-0.0988068512304352	4.48558512167989	-1.32484721486205	0.189974608173908	0.2581379961532	-6.35282695961624
GPR157	0.31260637224332	7.76740675174637	1.32431682062018	0.190149628278871	0.25835815686739	-6.35351768989564
RAB17	0.333722095917693	7.18006767648673	1.32419024248828	0.190191414641902	0.258397273876609	-6.35368249341759
MAGI3	-0.261897615829547	7.70988003799897	-1.32361201718526	0.190382388222828	0.258639059968996	-6.35443514774305
PLAC9	-0.135463895217125	5.99347653451023	-1.32326644237284	0.190496592072229	0.258776526617932	-6.35488482113662
TMEM213	0.106757343569007	4.40028010979852	1.32178234634522	0.190987635920658	0.259425850746364	-6.35681471315734
LIG4	-0.295078310340049	4.96870436192385	-1.32170932531908	0.191011821031826	0.259440977302552	-6.35690961551283
MIAT	0.0957921782495053	6.13739250870503	1.32133890886797	0.191134541281056	0.259589927573602	-6.35739095378464
PACS1	0.108974338706128	7.87724117629867	1.32097413271377	0.191255450922614	0.2597363985822	-6.3578648380126
TRPC5OS	0.124667828802191	3.71059097182127	1.3207042713678	0.191344936931799	0.259840177315622	-6.35821533782478
SNORA68	0.149964170605112	6.32972473262401	1.32021407040859	0.191507568217695	0.260043263987448	-6.35885184457636
POMC	0.118129094162929	5.40991589210625	1.31967790547952	0.191685567899478	0.260267189850264	-6.3595477777208
CEP19	-0.317845600241667	5.11932446201275	-1.31916626885173	0.191855540648329	0.260480187050675	-6.36021162411066
ARHGEF26-AS1	0.233874091468844	4.11464149135767	1.31898861040615	0.191914587771743	0.260542562927811	-6.36044207822314
CELF1	-0.365867842246548	10.1638028848384	-1.31869581880376	0.192011930769392	0.260656917080231	-6.36082181610629
GLE1	-0.224446589149669	6.95891123054793	-1.31828271424709	0.192149336841238	0.260825637678535	-6.36135745892685
ACD	-0.23296531746149	6.81216669100323	-1.31807129591063	0.192219687043033	0.260903319073565	-6.36163152836061
CYHR1	0.31707234236705	8.37409822165396	1.31790168218238	0.192276140627307	0.260962129015776	-6.36185137485412
GBP5	0.387514269197183	6.17937030361704	1.3176546116087	0.192358396978495	0.261055948718528	-6.3621715698852
AC024592.2	0.119931798977993	6.39878622443994	1.31744716103195	0.192427483232515	0.261127034507062	-6.36244037487085
ZNF28	0.0627784868616144	3.21908583059274	1.3174184564806	0.192437044039708	0.261127034507062	-6.36247756576313
DLG4	-0.135581432829736	5.00487505219297	-1.3173614186222	0.192456043062296	0.261134992708972	-6.36255146427096
GEM	-0.34158911462345	5.69637375740715	-1.31707797901466	0.192550476300419	0.261245296151558	-6.36291864499691
IRF7	0.389985626073805	7.90705862629647	1.31675539947675	0.192657992158646	0.261373333340034	-6.3633364384069
MTUS2-AS1	0.145893948226398	5.91326181204515	1.31649855894632	0.19274362948067	0.261471673126002	-6.36366901975411
ORMDL3	-0.260955079123066	8.14852030862329	-1.31563508203708	0.193031745157396	0.261844658335221	-6.36478668083316
AP005230.1	0.0717280387481094	3.09586457662367	1.31538712585339	0.193114540344161	0.26193909749779	-6.36510750030504
OBSL1	-0.368536873766814	9.489733868733	-1.31491153826318	0.193273418798529	0.262136715502583	-6.36572268173376
ZFP2	-0.157863140940163	4.28974550567864	-1.31460185369216	0.193376927241526	0.262259213329879	-6.36612315129541
PATZ1	0.3162821243621	8.33685496878569	1.31412994982245	0.193534735730651	0.262455331546062	-6.36673322352815
MAD2L1BP	-0.276251605727099	7.0729286334717	-1.31386773303892	0.193622464990675	0.262556394007953	-6.36707212493268
GLRX3	0.271408697782011	8.16573100741735	1.31310076220424	0.193879240244961	0.262886657201821	-6.36806302686967
BMS1	0.286028749526309	9.07441929746869	1.31268031539723	0.194020110793286	0.263043334405826	-6.36860599830791
LINC00840	0.0775531116501202	3.38507326205365	1.3126769152345	0.194021250330019	0.263043334405826	-6.36861038865898
OTUD6B	0.389381463477825	8.4852072941559	1.31225045743248	0.194164214054451	0.263219207952448	-6.36916095325028
SLC2A4	0.0779488946238676	4.10301392174452	1.31213837068993	0.194201802624319	0.263252215161703	-6.36930563111329
RPS27	-0.269889439054582	13.1635558173226	-1.31174801284796	0.194332752783922	0.26341176648827	-6.36980940077361
SOCS1	0.105871197311523	6.23404778923919	1.31105630267646	0.194564958059907	0.263708534743136	-6.37070172695553
RC3H2	-0.324227582307362	8.1814513295313	-1.3104796922375	0.194758683887298	0.263953112000494	-6.37144523051717
PPP2R2C	0.365885350890709	6.2239677593123	1.30967511677494	0.195029241967161	0.264301778255818	-6.37248216326721
CTNNA2	0.440029152987671	6.13871309710592	1.30960592230488	0.195052523464134	0.264315312943969	-6.37257131258276
LINC00529	0.0792860820541064	3.38084153603665	1.30925423547194	0.195170885927109	0.264457681047011	-6.37302435267521
AIMP2	0.365539500854474	9.38729605820049	1.30846641586133	0.195436227356952	0.264799173525345	-6.37403879720054
LAG3	0.172230595957469	5.36481992862047	1.3082780189865	0.195499720428152	0.264867151042761	-6.3742813028063
COL20A1	0.0826989957028594	5.52504151267524	1.30822920619332	0.195516173725781	0.264871393159987	-6.37434412953636
MRPS18C	-0.22952903930161	8.05323851913777	-1.30817629986247	0.19553400800321	0.264877505424803	-6.37441222253319
NKIRAS1	-0.281980568496332	6.70780300549077	-1.30811437490766	0.195554883933436	0.264887736909972	-6.37449191962034
ZNF677	-0.42730915098104	8.81099798727933	-1.30798872885967	0.195597246441988	0.264927069538769	-6.37465361443415
YY1AP1	-0.306990446316897	8.31394604298088	-1.30793265959125	0.195616152839081	0.264934628797454	-6.3747257656365
KLHL2	-0.44952578505244	7.86143491140316	-1.30740533524251	0.195794032209918	0.26515105523685	-6.37540419518559
C1orf115	-0.372260348250481	7.01041743288497	-1.30737987056603	0.195802625137684	0.26515105523685	-6.37543695022558
MYL12B	-0.394057831508437	11.9736659788818	-1.30690149420983	0.19596410344039	0.265351651883255	-6.37605217016051
RBM17	0.339153509720431	11.5041055307332	1.30555565067418	0.196418935481876	0.265949419453192	-6.37778185941309
RANBP3	-0.217664466798497	6.77999555200269	-1.30545075923885	0.196454417099172	0.265979347685784	-6.37791659583374
MRPL50	-0.318670868737343	7.81015987207022	-1.30526743478683	0.196516441787745	0.266045206020969	-6.37815205735878
PIDD1	0.0963879889423307	7.31490072644946	1.30458896911693	0.196746116764459	0.266338005958397	-6.37902320464823
RBBP9	-0.321868773083104	6.43708244556112	-1.30432361984343	0.196835997829769	0.266441537912001	-6.37936379534812
HTT	0.13230323745876	8.03905258551257	1.30424379284133	0.196863043443573	0.266460006109682	-6.37946624494549
VPS45	-0.285070287922901	8.24322265955132	-1.30420057920533	0.196877685507673	0.266461684361031	-6.37952170264318
TRIM58	-0.283294936362187	5.48880081783834	-1.30386822204526	0.196990325275868	0.266595987144156	-6.37994817100064
CTD-2194D22.4	0.0919636338896366	3.5533625380128	1.30361968762764	0.197074588088372	0.266691870431052	-6.38026701382674
KRT24	0.0994738200589245	4.50902798042102	1.30347197869053	0.197124679947332	0.266741501852096	-6.38045648116073
LPCAT3	0.237952132719291	5.65640589479091	1.30240666928425	0.197486236094731	0.267212559278307	-6.38182235885791
AC015961.1	0.0816758425453075	3.21516155444142	1.30236314259834	0.197501019206989	0.267214376582059	-6.38187814373756
IGFBP3	-0.50133097115344	9.75227249013405	-1.30138606087959	0.197833086936387	0.267645443281794	-6.38312993090102
PPIE	0.310986068118271	7.92310325028823	1.30082728179063	0.198023179599427	0.267884388432728	-6.38384540991771
HIBCH	-0.429616924692676	9.21361154818159	-1.30044629576873	0.198152866733559	0.268041590447451	-6.3843330699063
TENM2	-0.209405657532984	5.1570071198151	-1.30038918343388	0.198172313176458	0.268049658519242	-6.38440616170819
SNAP29	-0.258452209063328	7.51747777771422	-1.30032675784575	0.198193570388102	0.26806017458886	-6.38448604987891
MTSS2	0.0966507175277984	5.85573145966123	1.29948963008997	0.198478794787779	0.26842768505344	-6.38555699982279
SSR1	-0.411086396741977	11.4680737985104	-1.29935509491203	0.198524661974305	0.268471454861456	-6.38572905169814
FBXL12	-0.363734642475155	9.17239153026739	-1.29919197710729	0.198580284500243	0.268528410285917	-6.38593763415097
KHNYN	-0.337730232737782	8.83486282627162	-1.29909130229393	0.198614620034314	0.268556574777083	-6.38606635694067
RPL12	-0.334205518110968	12.9792608642629	-1.29810947162935	0.198949710193223	0.268991372870565	-6.38732122958502
SIDT1	0.103730580103023	3.52073674034971	1.29801411256676	0.198982277926746	0.269017112045395	-6.38744305958669
TBC1D16	0.26992852058927	7.76946072651784	1.29791097613996	0.199017506333593	0.269046444613076	-6.38757481633821
PFKL	0.288489197291447	8.07995545623783	1.29752487151774	0.199149429891302	0.269206483893042	-6.38806797674061
CFAP94	0.594809886025152	5.12974220152833	1.29720782893431	0.19925780536006	0.26933467170907	-6.38847282216877
LCP2	-0.259175557585759	7.37754889804645	-1.29685074531388	0.199379920980247	0.269481413251479	-6.38892868542323
FGF4	0.272017132374478	6.56896311686473	1.29674698966862	0.199415413877114	0.269511063741743	-6.38906112056485
CYP2J2	0.256602800216831	7.12384944769324	1.29631827375438	0.199562119809788	0.269691005033863	-6.38960823297752
LNX2	-0.325329023015074	7.51246720685337	-1.29625879478231	0.199582479797879	0.269700187816314	-6.3896841244342
AC006504.5	0.255031235568678	9.37231891558507	1.29543474635791	0.199864716097278	0.270063224510404	-6.39073521906087
FTSJ1	-0.311478138561204	6.95994499580665	-1.29519337133546	0.19994744343893	0.27014803808344	-6.39104297900514
RNF138	-0.430502393545831	9.02397686464771	-1.29517232217063	0.199954658909361	0.27014803808344	-6.39106981470466
FAF2	-0.2966255169499	8.34353237309407	-1.29440802871699	0.200216783927664	0.270483800913897	-6.39204393663585
GBAP1	0.274729694381074	8.31675221823831	1.29417618570197	0.200296348449427	0.270572903918434	-6.39233932185002
SHF	0.133405067590677	5.38673754220571	1.29396269468147	0.200369635780776	0.270653515768286	-6.39261128088589
COL26A1	0.247206474565612	5.86619884418075	1.29362357036735	0.200486091785413	0.27079181495811	-6.39304319248074
PAK5	0.112759050326136	5.9585333481974	1.29358523026239	0.200499261040053	0.27079181495811	-6.39309201600773
WNK3	0.174797949450448	5.97100982946415	1.29353398960513	0.200516862451393	0.270797191907254	-6.3931572653718
C12orf65	0.219587548386786	6.9065845510474	1.29344950222215	0.200545886793768	0.270808366713506	-6.39326484544656
WDR26	-0.337462371890034	9.3914800667434	-1.29343060635469	0.200552378608272	0.270808366713506	-6.39328890515492
SGSH	-0.27692690460394	7.96338840760463	-1.29300457711634	0.200698785775843	0.270987657643145	-6.39383127069305
MKRN1	-0.412327015208559	10.4547123389996	-1.29283472638735	0.200757178123208	0.271048092859271	-6.39404745551337
GALNTL5	0.0788897317576169	3.10134662025593	1.29236377931278	0.200919149642027	0.271248355617762	-6.39464673278015
FAM149A	-0.252550170796644	5.80507530578671	-1.29226716216917	0.20095239097196	0.271274812418829	-6.39476965190403
ERCC3	-0.296314702584672	7.55181469729628	-1.29195561562903	0.201059607189897	0.271401120928069	-6.39516595105572
CERS4	0.254456923884386	5.57029251011779	1.29160312987461	0.201180963816461	0.271546498479217	-6.39561421718388
ZCRB1	0.273365482598981	9.39710299312085	1.29143838927353	0.201237700788197	0.271604641033937	-6.39582368269543
DIS3L	-0.347327668860598	7.35758518120412	-1.29122704585125	0.201310505355514	0.271684460187234	-6.39609236597239
PAXBP1-AS1	0.106073690274391	4.86747590793287	1.291153373648	0.201335888922146	0.271700274455311	-6.39618601647164
HSPE1	0.414874860842666	10.2011152405778	1.29103684747524	0.201376042592405	0.271719738638486	-6.39633413165491
SNORD114-3	-0.0953350965675863	3.53400257411043	-1.29100716785173	0.201386270827979	0.271719738638486	-6.39637185508373
OSTF1	-0.325653874389101	7.45770159837327	-1.29099253962815	0.201391312170643	0.271719738638486	-6.39639044756244
ADAMTSL3	0.115802443287172	5.5373536586161	1.29067157847422	0.201501949124903	0.271841408028619	-6.39679833904038
ADAMTS7	0.10848120586185	5.19732443796331	1.29065160464148	0.201508835706961	0.271841408028619	-6.3968237194813
SLC43A1	-0.107754651056203	6.3993958314606	-1.28927006892316	0.201985588377215	0.272466074232702	-6.39857831144263
PGLS	0.379849121750993	9.42676909485379	1.28819717693489	0.202356411838092	0.27294777341689	-6.39993968678278
SERTAD1	0.255601591301282	8.37309098902695	1.28762679539895	0.202553759372291	0.273195430692618	-6.40066299693699
TOP2B	-0.408578472299553	11.2814649902093	-1.28730356374109	0.202665658699929	0.273327813476597	-6.40107275736876
SECTM1	-0.442974957804835	7.26642918208297	-1.28725014953947	0.202684154561023	0.273334216983129	-6.40114046109817
PAQR9	0.0884394156742268	3.83782580118134	1.28717301291235	0.202710867063915	0.273351699604229	-6.40123822884355
RPAP2	0.154829977014989	7.69024126626809	1.28690808566636	0.202802631669821	0.27345689541264	-6.40157397173351
HACD3	-0.429893852429394	11.0159084023165	-1.28670289692381	0.202873725540362	0.273534206645428	-6.40183396282257
MRPL2	0.259399788628253	6.96352016529248	1.28658864937133	0.20291331812811	0.273562182718506	-6.40197870686158
GDE1	0.218934008877353	8.23064390027316	1.28656361870336	0.202921993297079	0.273562182718506	-6.40201041742197
TMEM147	0.417609991896194	9.76017439498356	1.28638878145948	0.202982596381647	0.27361290174575	-6.4022318968632
DUSP28	0.264949988355006	7.98300412886469	1.28637567731547	0.202987139158526	0.27361290174575	-6.40224849571404
MVK	0.0847072947356278	9.29290599187484	1.28622256431397	0.203040224031392	0.273665902934862	-6.40244243009586
PBX4	0.184193328663241	5.92272997884399	1.28570801570606	0.203218695876127	0.273887887161684	-6.40309400174734
PAK2	-0.325360002625731	8.92324805027295	-1.28566677774898	0.203233004374867	0.273888605231553	-6.40314621056399
LBX1	0.0958549975905134	4.00762950110159	1.28560003964746	0.203256162351838	0.273901248466805	-6.40323070016315
CAPN1	0.314239834087119	7.48671470764948	1.28549617392436	0.203292207446224	0.273931255062408	-6.40336218458625
CPNE5	-0.155605512179399	5.90380580941481	-1.28519332871986	0.203397332688093	0.274054335084349	-6.40374550112633
FSHB	0.0859396798258674	4.67916030377787	1.28509768443285	0.203430541660668	0.274080506152837	-6.40386654198658
SPATA20	-0.347844275506088	8.47531371848901	-1.28430727583472	0.203705136784263	0.274431869463662	-6.4048665017383
KDM1A	0.252966085469441	8.12859484825271	1.284031828369	0.203800894604325	0.274542271598563	-6.40521483795891
CCDC27	0.106342787031725	5.36000018120339	1.28382826609678	0.203871683475863	0.274619025126497	-6.40547222119954
LDLRAD3	0.31895696909679	8.00370399848802	1.28362044002051	0.203943973984746	0.274697790851888	-6.40573495562041
LRPAP1	-0.395962801389054	9.63897699549858	-1.28351457044925	0.203980807143672	0.274728790653739	-6.40586878076604
PIGP	-0.377795425935508	9.60658615027052	-1.2832115945717	0.20408624308458	0.274852176726114	-6.40625170157754
IGHM	0.61567648383886	6.36413397022853	1.28298533886622	0.204165006795602	0.274939627818353	-6.40653760243505
MARCHF10	0.0805965492498952	5.13444352108325	1.28262226124347	0.204291448012556	0.275074630012269	-6.40699629397001
MRPS11	0.232031866331826	8.1130952304194	1.282618013548	0.204292927610963	0.275074630012269	-6.40700165953665
NT5C	-0.200996160102617	6.37132117912664	-1.28225961615353	0.204417796808821	0.275224123799891	-6.4074543160598
KCTD12	-0.550625792640485	10.8929335405492	-1.28150415874692	0.204681191801982	0.275560093134277	-6.40840806673917
CCN2	-0.51777240560954	7.58469508184243	-1.28134866890334	0.204735435660172	0.275614458107898	-6.40860430351406
EPN1	-0.163542210746297	6.57726550095959	-1.28126966205928	0.204763001921144	0.275620480806592	-6.40870400585658
MYADML2	0.0847198338134936	5.30897284788128	1.28122867122883	0.204777305111657	0.275620480806592	-6.40875573175701
FAM174A	-0.411894063887109	9.13190658480866	-1.28121665554411	0.204781497961723	0.275620480806592	-6.40877089392622
TRMT2A	0.14561080253204	6.7865049353971	1.28116591824789	0.204799203348353	0.275625652269136	-6.40883491604433
TECPR2	-0.170632113902585	9.17099762847887	-1.28063594145267	0.204984213220016	0.275846015571044	-6.409503515668
HMGN3	-0.43554827229068	12.0315569060284	-1.28061739727445	0.204990689068614	0.275846015571044	-6.40952690557958
AMPD1	0.161348926839362	4.54830353717195	1.28034978577789	0.205084159156395	0.275953116699205	-6.40986441017365
PYDC1	0.0812705620267065	3.83922328189965	1.28024899579597	0.205119370830354	0.275981818423841	-6.40999150649344
ZNF345	0.142302820377799	5.94847825806797	1.2801097911576	0.2051680103273	0.276028581765284	-6.4101670281339
MRPL48	0.3115254780936	8.31698513515225	1.2794681164063	0.205392328901701	0.276311677598189	-6.4109758746965
RHBDD2	0.330661626742126	8.77210653563339	1.27895894630653	0.205570455919151	0.276532598415735	-6.41161742195419
C5orf51	-0.310359259090136	8.24284747654226	-1.27866426724676	0.205673598323675	0.276652627147778	-6.41198860271637
SRPRA	-0.391104250416252	9.76399217918892	-1.27852894567891	0.205720975942344	0.276697019105589	-6.41215902793981
IQCC	-0.125743581715804	5.0694079509746	-1.27849050815263	0.205734434837437	0.276697019105589	-6.41220743338969
FAM3C	-0.479258109069754	10.2989161001332	-1.27836556932924	0.20577818667554	0.276734594251533	-6.41236476279264
SLC45A4	-0.366394450314218	8.51522729638516	-1.27833123570421	0.205790211045615	0.276734594251533	-6.41240799490487
LSM10	-0.208926863865438	8.20608785254917	-1.27802782324744	0.205896495296952	0.276858793419045	-6.41278999698121
SZRD1	0.103169935088657	8.54321939684243	1.27748721373182	0.206085969959313	0.277094830238119	-6.41347042129895
LDHA	-0.410692118662777	12.3512397000275	-1.2773906379036	0.206119831830142	0.277121618639903	-6.41359194521205
DNMBP	-0.211086193673299	7.71343870460097	-1.27729257940714	0.206154217793902	0.277149107997725	-6.41371532587966
CALU	0.182890511159012	9.38656069172892	1.27699797794014	0.206257550719345	0.277269278120488	-6.41408594976037
ARMC12	0.146230133871977	6.0176953485994	1.27678447570821	0.206332461749671	0.277351227402268	-6.41435449587187
PLP1	-0.0926253451498118	4.32048689449038	-1.27653974476637	0.206418354804067	0.277447926596434	-6.414662269442
RPS29	-0.292879404805797	13.0217180765131	-1.27619798576558	0.206538346205163	0.27759044137437	-6.41509197172211
FLT3LG	-0.124358883544978	4.06666138908714	-1.27605468827483	0.206588673301482	0.277639313409495	-6.41527211078813
SPA17	0.388315860541525	6.75081629822059	1.27585874524491	0.206657504637621	0.277713045434619	-6.41551839939139
L2HGDH	0.112615308138357	5.44639399853116	1.27516131354674	0.206902638419616	0.278023672415437	-6.4163947376275
LTK	0.137363833436656	5.98813546311396	1.27511157719993	0.206920128035994	0.278028383159535	-6.41645721505476
RPS15	-0.304531039007594	13.1981925600688	-1.27493838937507	0.206981037515548	0.278091430455745	-6.41667475076294
GSTA3	0.16088350865753	5.00827712967396	1.27451659507298	0.207129436650929	0.278272008885314	-6.41720443573881
C14orf39	0.22762010242133	3.15915886218139	1.27414631738069	0.207259775931701	0.278425551516231	-6.4176692894689
ARFGAP1	0.210165298774069	8.09334024187642	1.27411235857297	0.207271732622057	0.278425551516231	-6.41771191558612
REXO1	-0.154031292077734	5.88550721631506	-1.27374629329308	0.207400654521909	0.278579909012607	-6.41817134322616
AMN1	-0.328428996520719	8.13852828488882	-1.27337556577931	0.20753127907456	0.278736532497495	-6.41863649436545
AP001180.1	0.0832395914450426	4.04410027909363	1.27315473451345	0.207609117236537	0.278822241887114	-6.41891350982902
TMEM130	0.140818628290801	4.54913959335277	1.27254665881366	0.207823562579883	0.2790857655977	-6.41967605713804
AC004832.1	0.0778562234306257	4.34877760264918	1.272491955353	0.207842862485709	0.2790857655977	-6.41974464014517
CD300LF	0.204540225091472	6.72820532126737	1.27247896303826	0.207847446494575	0.2790857655977	-6.41976092850223
AL049714.1	0.103839882085786	4.54719679458454	1.2723995156703	0.20787547911709	0.279104556712992	-6.41986052757062
ID4	-0.645363631623555	11.3671944294684	-1.27163947365795	0.208143798183334	0.279440643599447	-6.42081305445534
TEKT3	0.0991651889341201	4.02891101431029	1.27161086032109	0.208153904622664	0.279440643599447	-6.42084890371827
ARSL	0.0993173589222129	5.48499367134662	1.2715246812582	0.208184345897014	0.27946264027577	-6.42095687167121
JAG1	0.421283804950722	9.6732248510473	1.27133666558587	0.208250770673608	0.279532934278468	-6.42119239973656
MANBAL	-0.355487015419877	9.0628426405273	-1.2710712871762	0.208344553996749	0.279639939415605	-6.42152478413188
SH3RF1	-0.420161313535409	8.52504362478056	-1.27085884002924	0.208419654279289	0.279721855432755	-6.42179082501998
ITGB4	0.37340180086902	7.01776713259367	1.2707078752146	0.208473032703264	0.279774609261309	-6.42197984783624
PBLD	-0.408541694486047	6.19679483474235	-1.27053876983106	0.208532837349392	0.279835979493832	-6.42219155909725
TSPO	-0.442963587722881	8.93410660579368	-1.27005346783277	0.208704536602012	0.28004748577453	-6.42279898363674
DGCR11	0.15374249494799	7.2390567499641	1.26915842147742	0.209021477969864	0.28045384161134	-6.42391868323629
LYZL4	0.111008645535331	7.96091989306073	1.26909633194068	0.209043477487314	0.280464432107617	-6.4239963291912
GALNT13	0.16495216779894	6.15321624272889	1.26884579697332	0.209132264292034	0.28054997623436	-6.42430959856194
PRLHR	0.0908999008532612	3.83444447600872	1.26880893758431	0.209145329209004	0.28054997623436	-6.42435568264845
PLAC8	-0.280369133099653	5.73448737184299	-1.26879697404729	0.209149569849396	0.28054997623436	-6.4243706399934
CD1C	-0.19919524129223	7.25622259905618	-1.26844023079198	0.209276051710019	0.280700698920501	-6.42481659466306
EXT2	-0.350640109892902	8.20537441427852	-1.26836163541056	0.209303925003772	0.280719147121222	-6.42491482851077
ZSCAN9	-0.151335029703057	7.02511409431109	-1.26811324802026	0.209392031924532	0.280818372932448	-6.42522524192109
RND3	0.374185499259777	9.86178279902149	1.26774183909075	0.209523827822289	0.280976173260674	-6.42568928939483
ELL3	0.181292946739648	6.93747173315402	1.26759950894241	0.209574350523683	0.281024970466842	-6.42586708595452
KRT32	0.0724810380818157	5.41426037259773	1.26729774366492	0.209681497525889	0.28112800704689	-6.4262439835941
WFDC13	0.0659676614239428	3.1680657879313	1.26728963912337	0.209684375743948	0.28112800704689	-6.4262541047974
LARGE1	0.195658859452442	8.20777103682905	1.26726363903242	0.209693609521446	0.28112800704689	-6.4262865741036
CHFR	-0.273432030521665	7.95289081546182	-1.26691605799986	0.209817079805671	0.281274572226846	-6.42672057774231
SRP9	-0.450850134342087	11.1538809642894	-1.26678657815388	0.209863088359138	0.281317281739238	-6.42688222255386
LCP1	-0.212523378683416	8.6081750158545	-1.26651146809943	0.209960869055286	0.281429380338246	-6.42722562243713
PPP1R12A	-0.372336114060714	8.88845787202828	-1.26599590530969	0.210144203323918	0.281656131217888	-6.42786897109193
PAX3	0.10007991180237	5.147531226479	1.26566595520859	0.210261595902195	0.281794475883212	-6.42828057099575
KMT5C	-0.106089029176219	7.4078167902315	-1.26541730305915	0.210350095672579	0.281894082108534	-6.42859068748947
SPATA21	0.112237336683293	5.20238056757651	1.26505898208356	0.21047767708288	0.28204604541092	-6.42903747999063
ARMC1	-0.327177510669713	8.62932006738864	-1.26464011854855	0.210626887533985	0.282226969803929	-6.42955961088622
SLC17A2	0.0598331591090977	4.7336292628676	1.26449670087753	0.210677994764623	0.282276426437782	-6.42973834923276
CC2D2A	-0.187195827489825	7.0180018308712	-1.26429415621294	0.210750187684861	0.282346985055176	-6.42999074345171
ZPBP	0.105685449177762	5.43226260014551	1.26426927119407	0.210759058706562	0.282346985055176	-6.43002175042963
IFITM1	-0.474829769037946	11.6611498067027	-1.264195879605	0.21078522298065	0.282363010598388	-6.43011319369185
UQCRQ	0.345494627174393	9.88588279411448	1.26395311494868	0.210871786289224	0.28245993768122	-6.43041563370952
ACTB	-0.262670701947544	12.4134150131468	-1.26386250261929	0.210904102939977	0.282484193927016	-6.4305285058205
FAM98A	-0.33595778526565	8.85412489330991	-1.26364799981216	0.210980619422334	0.282567644011778	-6.43079567262586
SERPINA10	0.110285525131816	4.09170686384449	1.26355326047632	0.211014420957894	0.282593878316371	-6.43091365831605
SH3GL3	0.20928374032431	6.71964248457885	1.26338194406018	0.211075554196552	0.282656709674402	-6.43112698958442
HEATR1	0.315858589699417	9.70612505328328	1.26246532438653	0.211402867226058	0.283075956774548	-6.43226794037804
PRSS12	0.218898184180214	4.866789137514	1.26158140223193	0.211718860061325	0.283479990284818	-6.43336744567349
LAMB3	0.439830618378724	7.29430576133573	1.2614568621609	0.211763409897353	0.283520546503648	-6.43352230144857
CNTLN	-0.22813085449402	5.63452886266326	-1.26079185166225	0.212001411452079	0.283820083663742	-6.4343489436192
CCNY	-0.238917700740151	10.0437172651698	-1.26070432625986	0.212032750773247	0.283842926937362	-6.43445771131994
NDST2	-0.178365826206526	7.84124559447161	-1.26046233769636	0.212119414966409	0.283939824167653	-6.43475839281732
INTS3	-0.246735059141214	8.14481648968996	-1.26019734557277	0.212214347556228	0.284047775556276	-6.4350875942966
AC024651.1	0.10941821825523	4.47796168935417	1.26015093280519	0.212230978016793	0.284050912482658	-6.43514524641332
PRR14	-0.14220929419988	8.78118376844944	-1.25942047571407	0.212492839822349	0.284382245648085	-6.43605232556467
SMIM26	-0.387506957842787	10.1731531235361	-1.25870302246082	0.212750272374978	0.284707606876174	-6.43694276971142
KCNK13	0.0777153904792423	4.36269235270668	1.25832379013078	0.212886439503629	0.284870654880276	-6.4374132468393
C21orf62-AS1	0.105572440590253	6.74834170586185	1.25797438780971	0.21301195288178	0.285019425748406	-6.43784659740152
SFTPB	0.20376296065667	8.67209148317426	1.25771293418433	0.213105908828576	0.285125954194464	-6.4381707936352
CRYGN	0.153533442981562	5.04978654911615	1.25732447296382	0.213245562764838	0.285293606008379	-6.43865235789084
KCNE4	0.202779525977301	5.63054222155434	1.2572325598797	0.213278615913563	0.285318627479038	-6.43876627921127
ARR3	0.14388901380447	6.39206294553841	1.25687056242593	0.213408831755291	0.28547361858028	-6.43921487853629
ASB4	0.187393689109654	5.52278326266959	1.25604684932639	0.213705352432357	0.285851037208027	-6.44023519338422
HCG27	0.139075871518449	5.54913364547361	1.25553813072502	0.213888633173831	0.286076946166304	-6.44086501382868
FAM9C	0.158490899236079	3.76170436431275	1.25533688671543	0.213961169245422	0.286154713234056	-6.44111409752567
MCEMP1	0.140106970131692	6.98960565629314	1.2552155842258	0.21400490009658	0.286193947919567	-6.4412642176731
AL157756.1	0.0941952219770261	5.75882872690595	1.25476132639254	0.214168723567394	0.286393769300977	-6.44182627028162
C2CD2	-0.282172261703582	8.18784627523892	-1.25418198770894	0.214377790503289	0.2866474164128	-6.44254280444714
KLHL21	-0.390184233310662	6.91927276277924	-1.25415581565671	0.214387238811907	0.2866474164128	-6.44257516697437
NECAP1	-0.35405320643683	7.87356489721759	-1.25375229835634	0.21453295051484	0.286822952197973	-6.44307404689647
UBAP1L	0.159285932017672	6.53403597512638	1.25369685133177	0.21455297836714	0.286830440821374	-6.44314258569564
AL133457.1	0.0598472495556348	3.16769148102333	1.25365582974735	0.214567796537932	0.286830964214829	-6.44319329116174
CHPT1	-0.474752349271016	8.21292590418795	-1.25351922010684	0.214617149297835	0.28687764974718	-6.44336213858
TMUB1	0.189931322452568	6.86907345651181	1.25344925137742	0.214642430040035	0.286892154222251	-6.44344861207607
CHMP6	-0.145865798610405	6.66151391902405	-1.25289224884424	0.214843761731422	0.28714195151547	-6.44413684088903
HSF4	0.108546474867057	6.47789823677356	1.25274260071728	0.214897876628488	0.287194970970465	-6.44432169556834
LINC00857	0.159266081963079	5.94873436450046	1.25255064889737	0.214967303867749	0.287268445725136	-6.44455877564484
POLR2J	0.295652062386674	8.62974042101563	1.25250679394846	0.214983168128818	0.287270337303391	-6.44461293612908
TFRC	-0.410220994381213	11.9282276015397	-1.2518273230134	0.215229072988755	0.287579598734034	-6.44545184633485
FAM118A	-0.189873084423995	5.74772658108063	-1.25169906064664	0.215275515227495	0.287606345599343	-6.44561015713305
BCL9L	0.10861665451209	9.54664110381228	1.25169213786978	0.215278022090807	0.287606345599343	-6.44561870129177
CDKL1	-0.201679292249861	5.49838524502026	-1.25144474359627	0.215367622188368	0.287706716680047	-6.44592400820116
LDHB	-0.452735882173771	12.6484670236832	-1.25128310700405	0.215426177825671	0.287765605182074	-6.44612345135879
SNF8	-0.288334158109548	8.17620174799372	-1.25062281218662	0.215665502944891	0.28806594084987	-6.44693793356164
RAB1AP2	-0.0671354672579914	3.0061381934663	-1.25056084423105	0.215687973408011	0.288075476974825	-6.44701435083805
POU2F2	0.135002434951891	6.3892550820991	1.2505232103018	0.215701620849222	0.288075476974825	-6.44706075826532
CCP110	-0.256311924391404	7.45063480358501	-1.25043032482165	0.215735307251683	0.288101113566494	-6.44717529220271
AL365330.1	-0.099948576881844	4.0874329720448	-1.25027763536794	0.215790690949045	0.288155720159105	-6.44736355079974
GTF2A1L	0.119804018902997	4.44324800531239	1.24996802122964	0.215903026730479	0.288286365174976	-6.44774522266552
CUEDC2	-0.255286962644679	9.33527191607594	-1.24962349432906	0.216028080410951	0.288415857793157	-6.44816982693174
MPP2	0.14249768618735	7.02295415788798	1.2496209092502	0.216029018924439	0.288415857793157	-6.44817301243177
SPSB3	-0.207667208717941	9.99726169520263	-1.24940200775109	0.216108502068313	0.288502601095964	-6.44844273415267
DRD1	0.15188313733413	4.50588487290013	1.24920874663482	0.21617869310253	0.288576928713878	-6.44868082543557
AL035252.2	0.12911036681063	5.91539708682179	1.24899838436026	0.216255114250831	0.288659562372274	-6.44893994493443
SLC35G1	0.168489023650773	7.03817489728246	1.24886252891654	0.216304478875387	0.28870607203279	-6.44910726652935
AC018755.1	0.106573826189927	3.28194318641313	1.24858267014949	0.216406194922122	0.28882244528708	-6.44945189017257
FBXL14	0.332536976092547	8.9006106268826	1.24851678685888	0.216430145653235	0.288835021873918	-6.44953300947512
MIPOL1	-0.260698004123387	6.03742430608632	-1.2481147960695	0.216576324773717	0.289010704688304	-6.45002787542399
MYH2	0.0801691903622395	3.60404894654051	1.24774585292305	0.216710550523711	0.28917041379278	-6.45048192497841
CHD5	0.0872978682787222	5.50010951813921	1.24759290193898	0.216766213812821	0.289225277701262	-6.45067012065179
ACTN1	0.36225985661919	10.6342831074386	1.2473892329451	0.216840351202683	0.28930478208373	-6.45092068726024
LHCGR	0.098860331892765	3.43526538068228	1.24680706743211	0.217052367805872	0.289568219601178	-6.45163668973886
DDX53	0.065222441699754	2.83735517896338	1.24671098668663	0.217087373753368	0.28959548879257	-6.45175482838334
ATP1B3	-0.446351064343251	10.7556761849783	-1.24666649569083	0.217103584959596	0.289597683741475	-6.45180953053875
AC006449.5	-0.091330981256752	3.89626441340293	-1.24636604196316	0.217213084773508	0.289724309101496	-6.45217889296274
F2RL1	0.49742941206584	8.8387980898019	1.24573085045778	0.217444713022715	0.290013804542672	-6.45295948588063
WDFY1	-0.20312149861914	8.33993477726433	-1.24565587987818	0.217472063707235	0.290030827114787	-6.45305159294942
HMX2	0.0973962457386301	5.00589212176664	1.24525135221171	0.217619686750269	0.290208237438383	-6.45354849494539
PCBP4	0.235633939108012	7.14680771107507	1.24443228914565	0.217918810781594	0.290587645604269	-6.45455412142813
CYLC2	0.107534712857706	3.95663592089761	1.24385710667137	0.218129049741987	0.290848485478518	-6.45525994049264
IMPG2	0.588395355386756	5.39421757850967	1.2436732134534	0.21819629730963	0.290918641571223	-6.45548553436103
COMMD7	0.37178583841901	10.5481288439266	1.24329358892361	0.218335169739233	0.291084278465462	-6.45595114421094
GLMN	0.155661055367536	6.69759054790411	1.24303243188741	0.218430742700994	0.291192170201231	-6.45627137498378
FAM110A	0.194931036884501	5.44089184854374	1.24263235240893	0.218577215361317	0.291367897808494	-6.45676182823085
AL445074.1	0.110841841245646	3.22837029407938	1.24221536441251	0.218729955251297	0.291551955638662	-6.45727284944877
ZNF354C	-0.162658574447994	7.35240577285969	-1.24176671565325	0.218894379905952	0.291751562733133	-6.45782248872047
SUPT3H	0.222168330074458	7.05291917844915	1.24170037668956	0.218918700090409	0.29175680239635	-6.45790374449158
LINC01555	0.124991899316415	4.856806363139	1.24167593797698	0.218927659941211	0.29175680239635	-6.45793367738776
ZBED9	0.252111748365278	5.27008778886754	1.24146243248902	0.219005947926379	0.291824501543598	-6.45819515820246
RAD1	0.180235450506762	8.2243676051748	1.24145733999625	0.219007815487981	0.291824501543598	-6.45820139447086
SCN4B	-0.155384615872415	4.22307638443966	-1.24094607082514	0.219195372001215	0.292051863547408	-6.45882737087271
CXCL14	0.502273974032344	7.19333144232564	1.24091213831434	0.219207824148374	0.292051863547408	-6.45886890771764
TBL1Y	0.0907887846458872	3.97056715208374	1.24067809593847	0.219293724383626	0.292146731988425	-6.45915536993337
ANKRD13C	-0.247493128382702	7.63519297967921	-1.24015727072228	0.21948497089855	0.292381922372193	-6.45979266274072
MYO19	-0.193235627297591	7.56534554129349	-1.23989675327408	0.219580678629854	0.292489819946319	-6.4601113418087
CPEB2	-0.450163196027743	8.266244278198	-1.2397652311204	0.219629008296525	0.292534597906579	-6.4602722026159
ZNF484	0.0942416730357136	4.08303104396854	1.23968141986677	0.219659809998632	0.292556025079903	-6.46037470117187
C12orf66	-0.311889611534242	7.33667840703725	-1.23941441443889	0.21975795905404	0.292667140592969	-6.46070119649887
MOK	-0.258447410324369	8.18171929516571	-1.23925290208347	0.219817345339889	0.292726621570507	-6.46089866195108
RAB11A	-0.412912157899838	10.7859485490616	-1.23871749373533	0.220014293322492	0.292958974041027	-6.46155307837154
SCAP	-0.322897478937232	7.99854844751696	-1.23869846416707	0.220021295663445	0.292958974041027	-6.4615763327865
EDN3	-0.1339381902951	5.02674852789386	-1.23859707786626	0.220058605703764	0.292989030911554	-6.4617002226154
POMT2	-0.137699650284406	7.45429276431358	-1.23822623742827	0.220195114138168	0.293145341110189	-6.46215329187542
TMEM14B	-0.413061823807327	10.8981427123932	-1.23819804112082	0.220205495899843	0.293145341110189	-6.46218773504389
DEPDC7	-0.270412796267595	4.00257680102289	-1.23803222578637	0.220266555681045	0.293188749954088	-6.4623902714682
FZR1	-0.0940502217074322	6.85850339328322	-1.2380293989994	0.220267596723881	0.293188749954088	-6.46239372404504
PSMB7	-0.372436626011737	10.2756372614656	-1.23759998540036	0.2204257821809	0.293379662693845	-6.46291811336868
CANX	-0.297852983240924	12.6343434258979	-1.23744708319097	0.220482127746002	0.293435013310531	-6.46310479194715
LINC00115	0.236890917603356	4.65181403752945	1.23738385692915	0.220505430169175	0.293446383040397	-6.463181978581
ATOH1	0.185421486221474	5.94358308083395	1.23686702897085	0.220695978062196	0.29368030492153	-6.46381278138545
TMTC4	0.351438489269526	9.43932076869126	1.23673791741687	0.220743598714861	0.29372401483395	-6.46397032641313
TOM1	0.15165898223525	5.97975610734516	1.23653268471078	0.220819310914408	0.293805095335626	-6.46422072405676
MCM3AP	-0.274471539069947	7.77167053330191	-1.23588134421901	0.221059722547698	0.294105286649714	-6.46501514086539
AC006538.1	0.0906437871136307	4.03266495078289	1.23555139256718	0.221181581918316	0.294247722428903	-6.46541741897555
YOD1	-0.297086279385177	7.03677839969007	-1.23498582469186	0.221390574882449	0.294506049097608	-6.46610672308669
SETDB1	0.274694049534279	8.75955458489991	1.23477310404022	0.221469218526261	0.294590954889886	-6.46636590543148
OTP	0.091603032649922	4.44429841497172	1.23466714779543	0.221508398603532	0.294623359716044	-6.46649498839315
TMX2	-0.363510504234736	8.83569110349315	-1.23403938395355	0.221740634921623	0.294912522811673	-6.46725955564328
CCT8	-0.437283848908843	11.5146135701697	-1.23325383524368	0.222031494000917	0.295279609613795	-6.46821577060357
AREL1	-0.353775250956593	7.70850927024229	-1.23313793960694	0.22207442945743	0.295316955820522	-6.46835679630633
FBXO28	-0.273384863100866	9.66091391207888	-1.23309029184298	0.222092083125865	0.295320679287617	-6.46841477204203
KCNE3	-0.42748903222413	7.86091615571374	-1.23295781879009	0.222141170277061	0.295366197247946	-6.46857594829745
COL10A1	0.543283307600355	6.46958025386273	1.23274573235487	0.222219774284126	0.295450953077236	-6.46883395356936
PHLDA2	0.567495077049728	8.45604698381097	1.2324022943922	0.222347103365794	0.295600475367349	-6.46925165958687
STAC3	-0.130415608520749	5.41363577939601	-1.23200473947794	0.222494562998381	0.29577673853529	-6.46973504677296
CCDC154	0.1206756081504	5.43420959844619	1.23177557237779	0.222579597392746	0.2958699976842	-6.47001362361302
MXRA5	-0.473729118507388	11.001383030927	-1.23073406894825	0.222966356174174	0.296364292917163	-6.47127905883775
GFOD2	0.118837460040687	7.5297778313349	1.23043930425083	0.223075905391079	0.296490082959118	-6.47163701513776
RAB3GAP2	-0.0650100553117023	3.10288060948084	-1.23002161220772	0.223231208038617	0.296668966016098	-6.4721441119717
NUP37	-0.452035313274832	8.81746865493881	-1.22999706341341	0.223240338022676	0.296668966016098	-6.47217391020077
CST4	0.143707355684111	6.51662498880825	1.22979108230759	0.223316955583539	0.296750949800289	-6.47242391530686
TRHDE	0.45454021288212	3.97946625213054	1.22847099466026	0.223808437958527	0.297370860582662	-6.47402519556074
PANK4	-0.228795297582796	6.91779798761057	-1.22841776013308	0.223828274325246	0.297370860582662	-6.47408973521585
AC117490.2	0.105498349196443	3.70828611097055	1.2284176010657	0.223828333599213	0.297370860582662	-6.47408992805952
GSTK1	0.372882513439485	9.01883101161008	1.22834048365952	0.223857071545181	0.297389168546123	-6.47418341773095
ASCC3	-0.352449437463067	7.21981361888765	-1.22818587687882	0.223914694187637	0.297445844179769	-6.47437083115927
ZNF783	0.152525959672345	8.10723415050079	1.2277305034302	0.224084477005228	0.297651494643101	-6.47492270150142
ROR1-AS1	0.0736190346889463	3.19269330037226	1.22744533184449	0.224190849213057	0.297763714566929	-6.4752682036394
PGK1	-0.438465694405867	12.073359445002	-1.2274237152681	0.224198913945626	0.297763714566929	-6.4752943902724
PLA2G1B	-0.126505745719716	4.55357158342187	-1.22705230870535	0.224337511817625	0.297927887913835	-6.4757442488749
HOXA10	-0.241932850247558	6.93848391174828	-1.22699171800955	0.224360128408613	0.297938022510021	-6.47581762580127
SESTD1	-0.482369327104432	7.0808621355484	-1.22680159071298	0.224431107748602	0.298012374558051	-6.47604785253134
OTX2-AS1	0.169242601160757	5.06282422154573	1.22659485323521	0.224508306734985	0.298088852185288	-6.4762981540661
GREM2	0.108884634410332	5.28662254080434	1.22656705546768	0.22451868833491	0.298088852185288	-6.47633180635688
NR2C1	-0.160263450262152	7.80231106530076	-1.22640104712767	0.22458069458878	0.298151266680964	-6.47653276278723
AGPAT5	-0.380748488890724	8.75354778283631	-1.22626263513269	0.224632402828874	0.298200002206294	-6.47670029346233
RASSF4	-0.170061706173742	6.81900183448791	-1.22622229853431	0.224647473497754	0.298200098015913	-6.47674911255491
MMP9	0.479628020823395	8.12263570101329	1.22610876122331	0.224689897585768	0.298236500687645	-6.47688651771899
AVPR1B	0.16258718785012	8.19606184584821	1.22605452771889	0.224710164419364	0.298243490586501	-6.47695214792837
AL356488.3	-0.132935489324825	5.79466792886707	-1.22576656210403	0.224817798365337	0.298354897324208	-6.47730058067551
FAU	-0.314103618007307	12.5856706803889	-1.22574966328463	0.224824115869192	0.298354897324208	-6.47732102549144
POM121	-0.116652710275775	5.54168375418206	-1.2255090168868	0.224914093910265	0.29845438264192	-6.47761213922914
AOX2P	0.12066523446622	4.15228235154226	1.22533403748019	0.224979535502731	0.298521297708575	-6.47782378035134
HNRNPK	-0.355631943473833	11.4331818451062	-1.22519558943179	0.225031324381708	0.298570089513321	-6.47799121563916
MISP	0.14802098462954	8.67472889040186	1.22495103997157	0.225122823622043	0.298671558738387	-6.47828692300068
MAP3K4-AS1	-0.444299330514385	6.19512307854002	-1.22458278618196	0.225260658697231	0.298834484300951	-6.47873210650598
SRFBP1	0.210917390488605	5.59292639092792	1.22444979850438	0.225310450309772	0.298872759661309	-6.47889284448054
CYP3A7-CYP3A51P	-0.177611237209731	5.03335446441874	-1.22442542924184	0.225319575221978	0.298872759661309	-6.47892229702815
AP000894.4	0.391573315872728	6.76773745794209	1.22425478148231	0.225383480738556	0.298934881159117	-6.47912852524625
GFPT1	0.448932214403252	9.20673259060889	1.22422007530809	0.225396479401284	0.298934881159117	-6.47917046438508
ZMPSTE24	-0.400887841510587	10.4081123620421	-1.22416755748637	0.225416150184249	0.298941028412703	-6.4792339250645
BCL7B	0.158278800582369	8.12629849470806	1.22406968523592	0.22545281201825	0.298969706432792	-6.47935218350511
CLNK	0.130341553652764	6.67876138772765	1.22300105359934	0.225853392950626	0.299480936284137	-6.48064281786053
CNOT4	-0.319810122700314	7.77832247181535	-1.22259680822733	0.226005061492282	0.299662062860256	-6.48113076287844
ANKRD12	-0.262442531328089	7.92798261425429	-1.22183715658904	0.226290275963381	0.300020223173109	-6.48204728539846
MORN5	0.256390358869944	5.4539132963979	1.22164374685824	0.226362934453109	0.300096543495147	-6.48228054818209
SLF1	-0.341326392601235	6.90940039834528	-1.22144742883661	0.22643670292995	0.300174325086896	-6.48251728250555
ITGB1BP1	-0.384417414483801	8.43826702296736	-1.22076535402464	0.226693135896126	0.300494228140994	-6.48333949507362
TAS2R5	0.0925156119957133	4.93716968257607	1.22070696774026	0.226715096663175	0.30050330345715	-6.48340985693539
FXN	0.138676197004476	5.58608726764413	1.22056025510202	0.226770286377836	0.300537501623974	-6.48358664755154
TAF1D	-0.338610218315356	8.84842787157887	-1.22055801365131	0.226771129632977	0.300537501623974	-6.48358934837129
TCTN3	-0.111746644604107	9.84295668072445	-1.22048523672863	0.226798510249605	0.300553754634583	-6.48367703782467
DYNLL1	-0.421744043176982	11.1959544638031	-1.22042744628217	0.226820254274124	0.300562536355514	-6.48374666640912
NUMA1	-0.248836354993403	8.88638327570784	-1.22026330521387	0.226882021700377	0.300624348913489	-6.48394441395608
MBD4	-0.347268230817088	9.32061751763747	-1.21920124581217	0.227281978862796	0.301134233223384	-6.48522330772518
LINC00051	0.0743819290346996	3.30612870416459	1.21910158085742	0.227319537726882	0.30116392677323	-6.48534326616168
ATAD2B	-0.302644887873556	7.02461493580626	-1.21893591270135	0.227381980003252	0.301226580918487	-6.48554264647517
FKTN	-0.166057313695043	8.00115970433474	-1.21889436830214	0.227397640538773	0.301227256259038	-6.48559264077663
SGO2	-0.449314904401431	7.59091529970684	-1.21864432515731	0.227491913180233	0.301332059816748	-6.4858935069867
SSR3	-0.3854559436593	10.0711023602812	-1.21840882344932	0.227580729405665	0.301429622413126	-6.48617682225868
AC073389.1	0.106009573656319	4.69312232454223	1.21831831582558	0.227614869838727	0.301454759001704	-6.48628569161577
LRRC8A	-0.160176214415902	9.59930535274263	-1.2169396997224	0.22813536044293	0.302123974976776	-6.4879430405548
MZT1	0.350661168595297	7.68555845431206	1.21676747295375	0.228200444866258	0.302190038952374	-6.48814996285638
UBXN7-AS1	-0.113327650978531	4.55525617069143	-1.21651955566593	0.228294156477796	0.302294000605497	-6.48844777466644
TIGD5	0.183037734281271	7.30293991225578	1.21594949057578	0.228509744939347	0.30255931998429	-6.48913234838723
INGX	0.0719413619769917	3.56517826716762	1.21580627237614	0.228563930832579	0.302610912486738	-6.48930428661771
PHIP	0.346111858503276	9.68355106044	1.21572863330305	0.228593309104626	0.302629655854187	-6.48939748683939
PPP2R2D	-0.197721940699181	6.61617500568686	-1.21568719515809	0.228608990236811	0.302630264590737	-6.48944722808008
STARD13	-0.196721150678562	6.48414617749786	-1.2152417483789	0.228777606906891	0.302833314282478	-6.48998182830451
FLT3	0.14503392922629	6.00419024373	1.2151520877135	0.228811557457438	0.302858091030477	-6.49008941140001
SETMAR	0.210972919513218	7.37399413542663	1.21487092464859	0.228918045356606	0.302966330900512	-6.49042672753011
PGBD1	-0.214757985208943	5.10049804743995	-1.21485570698752	0.228923809934533	0.302966330900512	-6.49044498229302
NQO2	-0.259199097419686	7.21672078591333	-1.2137197073992	0.229354434890146	0.303516032646824	-6.49180708559784
ANKZF1	0.162131860844373	7.23077873076993	1.21337846071832	0.22948390693439	0.30366715724922	-6.49221601479572
TMEM38B	-0.333954860548617	6.35362968177732	-1.21325135188823	0.229532146767893	0.303710777455028	-6.49236830620847
FAM89B	0.22286758184962	8.80185517150726	1.21265044052495	0.229760302238221	0.30399243555602	-6.49308806294315
LAMA1	-0.330363808553697	5.24561661564047	-1.21245815740567	0.229833343622383	0.304068840690725	-6.49331830302257
SERTAD2	-0.301120721495245	8.06497584379043	-1.21219440350228	0.229933561667478	0.304181187908231	-6.49363406563505
MEA1	0.354502585628973	9.83125497565022	1.21168489460684	0.230127248841948	0.304417163105496	-6.49424385712641
CYP27C1	0.109506772113846	3.45307722316962	1.21115700343717	0.230328049196403	0.304662515742325	-6.4948753908232
RNF31	0.143854498481184	7.5541782750953	1.21103314857892	0.230375179833583	0.304704585248224	-6.49502352444698
CFAP61	0.103311233882916	5.21362359575681	1.21097116183491	0.230398770358779	0.304715516016314	-6.49509765677126
CDC23	-0.297261152572888	8.54296039023131	-1.21065879631455	0.230517675217774	0.304852495588651	-6.49547117155826
REL	-0.317028440115535	7.12644007116364	-1.21037429826359	0.230626010917644	0.304964364060109	-6.49581128344625
RHPN2	0.418309542398188	9.8017855033639	1.2103560966845	0.230632943265657	0.304964364060109	-6.49583304048304
AC010969.2	-0.157470551252918	6.13338081913619	-1.21007847471977	0.230738698604892	0.305083913391133	-6.49616485381738
ZNF821	0.10865968459562	6.23544670090801	1.20994477039794	0.230789643566151	0.305119339093819	-6.49632463108706
ENO1	0.390587887716835	11.5526259207549	1.20992760531305	0.230796184520267	0.305119339093819	-6.4963451422204
ATG10	-0.179071251933642	5.97889223641452	-1.20973014809087	0.230871437578426	0.305191660560241	-6.49658107047364
AC034111.1	0.127161603787009	6.0327829284928	1.20970351341693	0.23088158970358	0.305191660560241	-6.49661289162684
EDA	-0.119155364874549	7.05873689532647	-1.20959876351501	0.230921519534311	0.30522414914115	-6.49673803263215
EXOSC9	-0.17134594865508	7.90368985324289	-1.20948302214696	0.230965645066522	0.30526217876837	-6.49687629272282
LY6H	-0.0845036419345226	3.84565612411467	-1.20891813966567	0.231181090314676	0.305526617763652	-6.49755089788546
PLEKHO1	-0.23873292741741	6.44307145001655	-1.20874742907071	0.231246227806498	0.305592389581176	-6.49775470807667
TBPL1	-0.358748738224749	8.05926191063371	-1.20821348736195	0.231450048386076	0.30584141047534	-6.49839199997716
EFL1	-0.274856005249132	7.65722678026448	-1.20809652861477	0.231494712267811	0.305880100306281	-6.4985315614608
ATP5MF	0.102227124663779	5.13077141609639	1.20757415137091	0.231694272742528	0.306123440368616	-6.49915473268241
PLPP6	-0.351242908628017	7.68076138637944	-1.20751090513338	0.231718442787786	0.306135030866288	-6.49923016497296
UBAC1	0.272623275780458	7.85833066545402	1.20705551471892	0.231892527917564	0.306324513978983	-6.49977318697189
UQCR11	-0.414952829961752	10.8793469673861	-1.20705511750218	0.231892679805737	0.306324513978983	-6.49977366054037
SDHAF2	-0.265043653696533	7.52046492696722	-1.20696243663456	0.231928121195158	0.306350976986588	-6.49988415216397
EXOC7	-0.269850953040038	8.70648211046494	-1.20683685714253	0.231976149379755	0.306392509839304	-6.50003385171263
TMEM222	-0.187968571696699	9.12656600778499	-1.20679963771392	0.231990385430081	0.306392509839304	-6.50007821702058
ZCCHC13	0.0778604644373564	4.47542419883652	1.2065782359695	0.232075082452993	0.306484011247453	-6.50034209940502
TRIOBP	-0.17933246819776	8.7282052476614	-1.20650039937916	0.232104864103525	0.306502982738197	-6.50043485961899
WDFY3-AS2	-0.135722467299122	5.40583674880024	-1.2062745856303	0.232191280137962	0.306596734522345	-6.50070393634266
ZSCAN21	-0.248829029882422	7.20011587285642	-1.20599412208288	0.232298642500013	0.306718130574131	-6.50103806609095
BIN2	-0.221264073022824	6.7960670290121	-1.20593823939798	0.232320038883186	0.306722283169778	-6.50110463296378
SLA	-0.240021498672565	7.86723383865685	-1.20590532504342	0.232332641813542	0.306722283169778	-6.50114383882209
LRRFIP2	-0.219175475100152	6.99905796837005	-1.20545864618407	0.232503724590107	0.306927763913453	-6.50167579829146
EIF2B4	-0.264478325600946	9.11006052967036	-1.20539399681005	0.232528493570859	0.306940081607742	-6.50175277503171
PAMR1	0.245050794524941	8.21887937686062	1.20507243316498	0.232651722063177	0.307082356639454	-6.50213559597435
MT-ND4	-0.2694949064567	13.7156410691082	-1.20476454784203	0.232769753241814	0.307187803226615	-6.50250204149102
MYBBP1A	0.207386212510968	7.56595745640869	1.20475539098593	0.232773264287785	0.307187803226615	-6.50251293862387
NANP	-0.263645221166524	8.31965013115022	-1.20474313906077	0.232777962147278	0.307187803226615	-6.50252751892543
ERG28	-0.322428362230511	8.98277412069008	-1.20389441352178	0.233103563798411	0.307597070116149	-6.50353719300248
DGKE	0.180033449711244	6.26787881352639	1.20339477897777	0.233295396152119	0.307809664306009	-6.50413125822617
GZMM	0.0949548013207382	5.63754840076875	1.20339415493331	0.233295635822716	0.307809664306009	-6.50413200006745
ACOX3	-0.246244248980445	7.26242900718838	-1.203339145765	0.233316763353663	0.30781711274038	-6.50419739151547
CHD4	0.186195732465615	10.9187424926527	1.20329586467883	0.233333387422363	0.307818619118268	-6.50424883934836
DUOXA2	0.107944663941643	6.02084955379918	1.2030123200921	0.233442316879264	0.307941888547872	-6.50458584249739
IL17F	0.0801384951427941	4.11895414523415	1.20276184945045	0.233538571003435	0.308048422257699	-6.50488347294617
PIGU	0.284402589744266	7.82171962572596	1.20268077504009	0.233569733505135	0.308069088599515	-6.50497979975167
ADIPOR1	-0.287002884343268	8.44854807937924	-1.20256326169977	0.23361490736429	0.308108231390834	-6.50511940967281
HDLBP	0.286898624583211	10.5654566870415	1.20235901267833	0.233693438784317	0.308191360434451	-6.50536203358254
PPP4R3B	-0.348138543242314	9.20322757606456	-1.20226711494211	0.233728778664298	0.308217521881248	-6.50547118448694
FHOD3	0.229566356992097	5.34644808224391	1.20204876421431	0.233812762429132	0.308307822165804	-6.50573049710034
HEMGN	0.123390512684475	4.24963131227818	1.20200196644114	0.233830765003779	0.308311112792966	-6.50578606812882
TXNDC8	0.0871488408696512	5.87149888342547	1.20191042880034	0.233865981407727	0.308337098298967	-6.50589476050651
PHLDA3	0.209413992877256	6.94938650271158	1.20145580002927	0.23404094342107	0.308547313646158	-6.50643447244502
DYNLL2	0.121826706178712	10.6124507367604	1.20131662700976	0.234094522564795	0.308597486913755	-6.50659965251467
KIN	0.329895712855897	7.86227853128779	1.20104699241342	0.234198352419363	0.308713892647468	-6.50691962130364
TNRC6C	0.0875998201646642	5.56002011314338	1.20090285208004	0.234253871125105	0.308766604727482	-6.50709064097257
TSR2	0.171158979335771	7.46264268882488	1.20037271962466	0.234458144999721	0.309015368835562	-6.50771946401674
AC069213.1	0.0615201232655846	3.09741213594362	1.19974033433586	0.234701988479064	0.309316249167489	-6.50846922856362
ABCB8	-0.111699172821313	6.5448152865317	-1.19967968899525	0.234725382569827	0.309326576274495	-6.50854111066396
AARS2	-0.165478605537469	7.4842330607427	-1.1992636029938	0.234885934370084	0.309517639657079	-6.50903419814364
HOOK2	0.31442182345933	7.08942518409202	1.19915402840485	0.234928228286039	0.309552855376965	-6.50916402357962
SRI	-0.41441619531845	10.6865432276769	-1.19902631951648	0.234977528697289	0.309597297916468	-6.50931532047305
FGD2	-0.239703763086405	9.65707994592059	-1.19847844757549	0.235189112868728	0.309855539199262	-6.50996421040402
LINC00906	0.079423554917625	4.66771189556036	1.19827827128004	0.235266453932742	0.309936896176171	-6.51020122502228
CPOX	-0.323820809397368	7.70350327575948	-1.19752442037451	0.235557880744787	0.310300257401965	-6.51109346716637
TAF12	-0.250066320418819	6.65433058661102	-1.19725881471183	0.235660621965334	0.3103945865531	-6.51140770464444
ATP5F1D	-0.393980316433554	8.16768196713362	-1.19725858094723	0.235660712404137	0.3103945865531	-6.51140798118149
PCDHB14	-0.469464580741906	5.37883597072925	-1.19705839592349	0.235738169174479	0.310465841476757	-6.51164477558154
LINC00102	0.0593586542297913	3.11516349724516	1.19703805125187	0.235746042087044	0.310465841476757	-6.51166883872178
OPTN	-0.324797968090634	9.76915448932034	-1.19663549299911	0.235901861894864	0.310650471466001	-6.51214489361835
EXOC3	-0.245332616556365	8.67232702298952	-1.19621665615782	0.236064061883735	0.310824632141565	-6.51264003672632
ERVW-1	0.155073580423085	5.46768839200192	1.19621324552533	0.23606538302674	0.310824632141565	-6.51264406804885
LINC00648	0.462856693112403	5.12447552912626	1.1959190057318	0.236179379944767	0.310954137610877	-6.51299181424457
SLC27A5	0.199719724100466	6.82287245923618	1.19586371395127	0.236200806011343	0.310957283381782	-6.51305715150296
SI	0.0858119789744993	2.95905664318255	1.19577089460333	0.23623677751512	0.310957283381782	-6.51316682789176
C4orf48	-0.417756625345985	7.49999683861464	-1.1957591210735	0.236241340549572	0.310957283381782	-6.51318073904602
RNF122	0.0998446211981525	6.85184368230363	1.19575140825477	0.236244329820029	0.310957283381782	-6.51318985214779
ZYX	-0.19848849656598	8.02260515722547	-1.19535074139036	0.236399654633505	0.311131182361899	-6.51366318390338
SERPINA5	0.646462532705766	7.65643028985521	1.19532987900896	0.236407744288361	0.311131182361899	-6.5136878257312
TPPP3	0.476127074216887	6.52024532179365	1.19527650884285	0.236428440164054	0.311137824155529	-6.51375086261043
RAP2C-AS1	0.154689259469098	5.3324507194257	1.19494005236551	0.236558941408364	0.311286544225402	-6.51414819809752
SPG21	-0.351091352913265	10.2291931507857	-1.19486531426924	0.236587937121007	0.311286544225402	-6.51423644492089
ANKRD46	-0.398334839179222	8.76367747067049	-1.19486406924304	0.236588420168497	0.311286544225402	-6.51423791493784
EGFL6	0.512860885789951	8.6780169183198	1.19481713089656	0.236606631912898	0.311289905749883	-6.51429333452288
TLCD5	-0.129122096834409	7.76283922997937	-1.1946760251803	0.236661386036673	0.311341340381204	-6.51445992394706
NT5C3A	-0.33831473761345	8.52284418242951	-1.19454201127541	0.236713396771451	0.311389159362842	-6.51461812336718
ART3	-0.101388706482876	3.37918341306811	-1.19443947135045	0.236753198055128	0.311420911924052	-6.51473915723766
MT-ND2	-0.327719170386374	12.7648564060892	-1.19433285046921	0.236794588514329	0.311454476123349	-6.51486499756826
DONSON	0.295500779126982	5.75759451734804	1.19429303826016	0.23681004504359	0.311454476123349	-6.51491198356157
PRRC2C	-0.330838972829877	11.7106841846774	-1.19395971576605	0.236939481452195	0.311604099102563	-6.51530530888728
ARMC2	0.136137405355579	4.1073564103234	1.19383572642751	0.236987642282525	0.311629743395844	-6.515451591308
ABCD3	-0.354235112087869	9.27253978141328	-1.19382881018415	0.236990328948052	0.311629743395844	-6.51545975065313
AKR1C3	-0.572226702397164	6.9892717465426	-1.1936397065234	0.237063796192961	0.31170573347718	-6.51568282564874
AC099654.2	0.0462251131567677	2.99299724213218	1.1934092001139	0.237153370791724	0.311802891025067	-6.51595469546771
DTNBP1	-0.241708205727254	7.9232915038659	-1.1930084351605	0.237309166007774	0.311987095058293	-6.51642725652693
ABCC3	-0.147604839817291	6.85495044196917	-1.19260690156939	0.237465334260328	0.312171765125883	-6.51690057176856
Z85995.1	0.127796701106552	6.30156234917806	1.19254096343812	0.237490986647314	0.312184846051034	-6.51697828301679
DGKQ	-0.298427603957898	7.27029626579175	-1.1919919521688	0.237704650277711	0.312445052017813	-6.51762515964246
ENO1-AS1	-0.163528817141557	4.61836439208385	-1.19180556216812	0.237777220938932	0.312519779646185	-6.51784471030499
IGFLR1	0.259568217867372	6.80462973764977	1.19155918727298	0.237873171207332	0.312625224084094	-6.51813486741409
AC006026.3	-0.242680820293355	5.2887121480034	-1.19150291702637	0.23789508948191	0.312633364338643	-6.51820112915748
OAF	0.133768963015449	8.70703233310627	1.19145509875564	0.237913716707227	0.31263717882175	-6.51825743581809
STYK1	0.393880617353612	5.05173841862333	1.19117157489428	0.238024182823022	0.312761668289428	-6.5185912446214
NEXN-AS1	-0.0859432219567808	3.29563589172799	-1.19098617533561	0.238096437951032	0.31283593572181	-6.51880948501969
PRPSAP1	-0.355476476796055	8.52368020036858	-1.19079446051133	0.238171170978201	0.312913448846137	-6.51903512518604
MYNN	0.292226944533077	8.67116870025705	1.1906426848164	0.23823034721665	0.312957311928871	-6.5192137340723
DAAM2	-0.211028573930471	6.33949101013609	-1.19062808938557	0.238236038428904	0.312957311928871	-6.51923090875583
DDX56	0.200877167136658	7.63537831975656	1.19057887696543	0.238255228605785	0.312961842966451	-6.51928881633658
DDRGK1	0.353470404783872	9.38564330320681	1.19042983473155	0.238313353815132	0.313017513414312	-6.51946417833198
ZBED2	0.65194021563522	8.24586795236252	1.19023539470512	0.238389199184057	0.313096449872997	-6.51969292348264
AL158206.1	0.295590710674615	4.91693436146877	1.19013689208018	0.238427628833984	0.313126237960055	-6.5198087913283
SLC10A3	0.365895416867544	7.51438661721581	1.18955657061332	0.2386541253633	0.313402993426231	-6.52049123267951
SUMF1	-0.393411794607655	9.59068454666574	-1.1894679555803	0.238688725038339	0.313427728103312	-6.52059541340126
SERPINB2	-0.453006640315548	5.27727667139082	-1.18934318497045	0.238737447775304	0.313471003610395	-6.52074208803388
DKK2	0.445736826280437	4.36177043288372	1.18921700050407	0.238786729928243	0.313515007887032	-6.52089040976902
PRSS23	-0.427954820131532	9.18289413993842	-1.18886948503269	0.238922492313879	0.31367254306554	-6.52129881409923
ARHGAP1	-0.330693621231893	10.7047801610727	-1.18842963282525	0.239094407428132	0.313877517892777	-6.52181557001376
CDO1	-0.320291720275143	6.25405995648831	-1.18830405765744	0.239143504551582	0.313921243727358	-6.52196306717614
CYP4F8	0.0789788930705471	3.63441487654326	1.18816210423459	0.239199013978428	0.313973380598079	-6.52212978384328
RNF44	-0.309741998004851	9.54623844192655	-1.18809942783932	0.239223525899314	0.313984825846987	-6.52220338784066
PAGE4	0.28835522894917	6.79758079734744	1.18757556516701	0.239428472698467	0.3142330777075	-6.52281844053306
OTOF	0.074714382856393	5.29310898778736	1.18709189961449	0.239617806005639	0.314460806534926	-6.52338606859686
LINC02511	0.0993882602370064	3.67134703384002	1.18667407497379	0.239781452546157	0.314654797671618	-6.52387624799458
SELENOS	-0.405538966834261	9.21145867275037	-1.186602582035	0.239809461780193	0.314670783996422	-6.52396010484223
AMD1	-0.285404306039696	8.18345917308204	-1.18639739614828	0.239889861846924	0.314755509353959	-6.52420074851385
PRRC2A	0.186168417399167	7.23828584471497	1.18624390440767	0.239950018789906	0.314813664615344	-6.52438073884985
ZBTB46	-0.329721794047673	8.14823681791081	-1.18615485445814	0.239984924502595	0.314838684853882	-6.52448515204692
AL109809.4	-0.0544726530050399	4.8018318982487	-1.18574038828525	0.240147434765373	0.315031096463786	-6.52497102491019
VCAN	0.684091477660348	8.47593431542169	1.18551045769374	0.240237623718116	0.315128616135355	-6.52524049927029
ZC3H10	0.105300841884053	7.52472287567932	1.18536921239392	0.240293038489792	0.315180511363903	-6.52540601134184
LRRC46	0.258867747479378	5.53344519020542	1.18529054411058	0.240323906417131	0.315200204986174	-6.52549818712003
MMEL1	-0.275716412765845	7.76979858252421	-1.18466902832984	0.240567877879458	0.31549937651711	-6.52622621262946
AP002884.3	0.180056874199516	5.26448902191793	1.18460555114492	0.240592805433166	0.315503241891177	-6.52630054740214
DDX23	-0.260449674833083	8.02606096856052	-1.18458070563168	0.24060256279821	0.315503241891177	-6.52632964163069
EIF1AD	-0.236862912576765	9.20718051072304	-1.18452809440919	0.240623225293806	0.3155095274874	-6.52639124772635
ESCO1	0.316108868789184	8.81074240534096	1.18447200130273	0.240645256671687	0.315517607039467	-6.52645692811653
NAAA	0.177351836282917	8.70648887582087	1.18442391407457	0.240664144783323	0.315521564561953	-6.52651323191669
CUL9	-0.193206862246653	6.59842222430445	-1.18343509225411	0.241052779707739	0.316010244372232	-6.52767052706244
BTBD17	0.0771899181303528	4.34431857550708	1.18339198519243	0.241069732287422	0.316011631656789	-6.5277209575803
MMP14	0.07558859457159	9.24469856627218	1.18281797882478	0.241295551906108	0.31626893453351	-6.52839231436658
FRS3	0.143182020299879	6.16304962811264	1.18281218863859	0.241297830597466	0.31626893453351	-6.52839908497026
SCO1	-0.228628440497187	6.4166190694088	-1.1823468119264	0.24148102739813	0.316488186336824	-6.52894315744446
AC025040.1	0.0718326810862848	3.32969861084214	1.18155053835743	0.24179471507066	0.31685895629399	-6.52987360676574
ENPP7	0.193324100227175	7.14773328991821	1.18154778700082	0.241795799461443	0.31685895629399	-6.52987682069894
PHF19	0.215602285458852	7.22547490766724	1.1812623551588	0.24190831560469	0.316985509184238	-6.53021020236175
NEMP1	-0.319056383260851	7.49488208568914	-1.18038083587662	0.242256045243584	0.31742023800797	-6.53123932194341
RBM41	-0.149933972238062	6.10590137127775	-1.17995948883227	0.242422379534588	0.317617248758265	-6.53173095907849
DOHH	0.201096685886584	6.05949763817513	1.17976765469733	0.242498136731207	0.317695568956897	-6.53195473979019
MAGEF1	0.373528894996673	7.58526050086578	1.17965920827169	0.242540970837756	0.317730749304623	-6.53208123064355
FPR2	0.0930326098180672	4.60550423521826	1.17954373006029	0.242586588343228	0.317769571052844	-6.53221591107174
KMO	-0.293896370072647	6.10693540290045	-1.17880601551792	0.242878154437085	0.318130539990653	-6.53307599824681
PDHA1	0.36870832329396	10.1516626782497	1.17874783302576	0.242901160564583	0.318138689929917	-6.53314381018799
NFYC	-0.23282213834605	7.75914520710671	-1.17870934720649	0.242916379228753	0.318138689929917	-6.53318866381348
CYP7A1	-0.0588435691458757	3.23856610533639	-1.17866000111805	0.242935893434341	0.31814329029519	-6.53324617258171
MLYCD	-0.158970038880254	7.02673910642046	-1.17818225053099	0.243124881099376	0.318369814003675	-6.53380283208612
PRKCH	0.303458377211817	6.66588752435075	1.17776547700578	0.243289833955503	0.318564836584781	-6.5342882667174
SBF2-AS1	0.157940516169925	5.15623034465787	1.17723523790642	0.243499811189856	0.318811132452404	-6.53490562216733
MGAT4A	-0.315326793613835	8.18036631378071	-1.17720951251807	0.243510001882215	0.318811132452404	-6.53493556737619
GRN	-0.346811206301531	9.93546547548986	-1.17652657050062	0.243780650392524	0.319143149226702	-6.53573030563199
ZNF571	-0.254297718908382	6.01196098279306	-1.1764886055581	0.243795702165534	0.319143149226702	-6.53577447240913
ENTPD5	-0.2480836238831	7.45919004085415	-1.17591428604797	0.244023481312996	0.31942029465172	-6.53644244456592
RRNAD1	-0.205808633430459	6.51605076356757	-1.17567603672358	0.244118017557209	0.319523003625571	-6.53671945291853
PRKAA1	-0.242097159280786	7.67686509203218	-1.17519943938485	0.244307208217351	0.319749582896278	-6.53727342314154
LYRM7	-0.318899049981377	7.60641768542357	-1.1751281686604	0.244335508987352	0.319765573307434	-6.53735624578649
ATP1A1-AS1	-0.125310032222602	6.46406172661976	-1.1750413776286	0.244369975871662	0.319789630769459	-6.53745709785663
NCK1	-0.36863498838273	9.24824745631606	-1.17458020829724	0.244553176339643	0.32000830933163	-6.53799286175907
KCNK2	0.13451164071544	4.23297619134932	1.17441847816187	0.244617447340511	0.320071345049296	-6.53818070421624
RCAN1	-0.253736877711433	7.63479630808648	-1.17428252094019	0.244671485664019	0.320120984336143	-6.53833859340932
PTH	0.0481418675930292	2.93614013231004	1.17352503768598	0.244972716263418	0.320494014920661	-6.53921794993255
CD300LB	0.0942451277858396	7.18252950651718	1.17341054585744	0.245018269734654	0.320532519993709	-6.53935081536729
PET117	0.349231933930348	8.30570135163237	1.17324730750108	0.245083228767835	0.320596404655708	-6.53954022869477
TMEM208	-0.265644945270671	8.76517807012656	-1.17283686295171	0.245246615630006	0.320789027102354	-6.54001637581536
IPO9	-0.259575971195886	8.53064158900729	-1.17260988609099	0.245337002558082	0.320886144652312	-6.54027961787436
NNT-AS1	-0.250193342297265	5.67152036873826	-1.17238962935507	0.245424736261113	0.320979779393728	-6.5405350194698
RBM27	-0.29276287497718	8.3556735077495	-1.17214874668051	0.245520711575744	0.321074673061124	-6.54081428555811
DPH6-DT	-0.0748915404144994	3.25785459926681	-1.1721264640434	0.245529591048251	0.321074673061124	-6.54084011604263
ZBED3-AS1	-0.116317782604378	5.06332340312199	-1.17203444951856	0.245566260624403	0.321101505671449	-6.54094677616564
SLC16A14	-0.457165877491935	5.74575141056981	-1.17188271780299	0.245626737249415	0.321159462711619	-6.54112264092608
IGKC	0.474844170049165	8.91554739472991	1.17147636315485	0.245788753136433	0.321350167019041	-6.54159351922512
PRR29	0.0868430071127486	6.56787638170723	1.17060068363339	0.246138152244081	0.321780508210408	-6.5426077133466
AKIRIN1	0.294915840365578	9.52481368006283	1.17057031935392	0.246150274085711	0.321780508210408	-6.54264286760833
DRP2	0.179800315707124	6.35432861575583	1.1705234050294	0.24616900377722	0.321783835180716	-6.54269718097742
TRAC	-0.211433824024692	7.5821641931604	-1.17038222784989	0.246225372369904	0.321836358783672	-6.54286061119757
THBS2	-0.710660689344726	8.30167351704681	-1.17003213395386	0.246365196255645	0.321986894108994	-6.54326580717422
PIK3CB	-0.377421450593204	8.6914451920273	-1.17001277095737	0.246372931298668	0.321986894108994	-6.54328821436965
ANKRD6	0.431682444796602	8.83050930036822	1.16941496646132	0.246611825295276	0.322277922342624	-6.54397982939416
LMCD1	0.32284957633424	7.91597450535641	1.16919256454215	0.246700743707969	0.322364376638878	-6.54423704537327
MYC	-0.507285840000664	8.22785614762132	-1.16916839286471	0.246710409160908	0.322364376638878	-6.54426499798258
UQCRB	-0.322512916886808	11.4870374536875	-1.1690916680512	0.246741090671084	0.322383279537523	-6.54435372041926
AC027271.1	-0.102313248010868	4.33531810372891	-1.16902526817685	0.246767645547034	0.322396788590231	-6.54443049888337
CCPG1	-0.20936477096278	4.09748089281555	-1.16850464937375	0.246975924328911	0.322647698765188	-6.545032347941
HSP90B1	0.247769153269777	7.70728240869498	1.16842900129448	0.24700619858911	0.322666047329085	-6.54511977775217
ANGPT1	0.238343578028868	5.53274951955486	1.16830973756334	0.247053933179449	0.322703957580319	-6.54525760508036
PATL1	-0.206486222880374	8.17928062009389	-1.1682753909412	0.247067681434846	0.322703957580319	-6.54529729531227
TMEM19	0.359918063460599	8.65890937669155	1.16813837442655	0.24712253182262	0.322742168231452	-6.54545561758554
CCDC88A	-0.231813664085071	6.79373937019262	-1.16812121440625	0.247129401929164	0.322742168231452	-6.5454754446972
RAPGEF1	0.120883531995684	7.99006505076477	1.167439759216	0.24740233688945	0.323077389953107	-6.54626258938412
ADGRF2	0.0796918432638143	3.61950903787859	1.16721093962272	0.247494031658313	0.323175905518887	-6.54652679882867
RNF182	0.675611961316697	7.37012139740625	1.16680385165194	0.247657224043025	0.32336776308028	-6.54699672549528
NFX1	-0.316062211025777	7.83044694166358	-1.16599782132609	0.247980570890313	0.323768696509141	-6.54792671265545
STK17A	0.28906559310507	7.53904144306169	1.16594136384192	0.248003230684631	0.323777019664576	-6.54799182948878
MAGED1	-0.441148034325185	10.6445909119802	-1.16572186451294	0.248091343102027	0.323870786838773	-6.54824496654143
FAM219A	0.121816595338478	8.13017632121769	1.16561038954932	0.248136100473885	0.323907947582022	-6.5483735072856
ARL16	-0.20463706096969	6.50610524587006	-1.16549129558514	0.248183923276621	0.323933429922165	-6.54851082041947
ZNF501	0.129315427267092	3.59456674496162	1.16548062775054	0.248188207323425	0.323933429922165	-6.54852311957929
SENP5	-0.236441908264903	8.19863458894791	-1.16472213478593	0.248492942821709	0.324289438805167	-6.54939732488192
MRPS10	-0.366969471546799	8.41267897139033	-1.16472051917184	0.248493592203838	0.324289438805167	-6.54939918638513
CLTA	-0.295798218191321	11.2122579634757	-1.16448752455633	0.248587255102594	0.32439037844249	-6.54966761582254
NF1	0.076789006590753	3.43458871160414	1.16411900996021	0.248735448094199	0.324562458424156	-6.55009207067295
TMPRSS11E	0.0912665272467654	4.091087290834	1.16400457818599	0.248781478099062	0.324591345324669	-6.5502238469235
LINC00870	0.0963188290968713	4.24598212505332	1.16398280262834	0.248790237974179	0.324591345324669	-6.55024892160699
PAPOLA	-0.354677115294001	10.1552780957644	-1.16380775884764	0.248860662638776	0.324641292328683	-6.55045046923138
TSHZ2	0.188602925147197	7.66140835735436	1.16380647860087	0.248861177767903	0.324641292328683	-6.55045194321674
INTS7	-0.206572924296654	6.22235400711595	-1.16368725884533	0.248909151215759	0.324666315820232	-6.55058919758388
KRT79	0.0923027784896897	4.13095750819778	1.16367764661937	0.24891301941695	0.324666315820232	-6.55060026328375
SOX8	0.102021304407512	4.56033228246098	1.16355057266879	0.248964161211629	0.324711719575544	-6.55074654397769
BTBD6	-0.288212004004629	9.03843794177401	-1.16329831593075	0.249065705973333	0.32482285117493	-6.55103688301685
CD248	0.132319175778738	6.83914269458768	1.16302816008209	0.249174488807246	0.324943407219314	-6.5513477564522
KMT2E-AS1	-0.182534958973629	5.05746314735514	-1.16271315915744	0.249301372204396	0.32508755047995	-6.55171014661333
AL031767.1	0.13731347447413	4.34063322011574	1.16265404168034	0.249325190068314	0.325097286787659	-6.55177814733579
GRPEL1	0.310100740985069	8.51298946998644	1.16229639403037	0.249469317595751	0.325263884349053	-6.55218946601443
SF3A3	-0.275982336619601	7.9596828164062	-1.16183331693901	0.249656020413994	0.325485967073509	-6.55272185546945
SMARCA4	0.385617515821645	9.7351899402731	1.16169576895611	0.249711496079935	0.325536946105912	-6.55287995217791
NACA2	0.0818534256992018	3.6208000203425	1.16155537177635	0.249768129973218	0.325589428280063	-6.55304130523853
IQCF2	0.096039623149033	4.641354273292	1.16141938937034	0.249822991777996	0.325639593688462	-6.55319756675711
MUC7	0.21450412240598	3.83062756066319	1.16128780158555	0.249876088787622	0.325687452292874	-6.55334876159467
GLIS3	-0.306824312392947	7.12984150947926	-1.16091815270934	0.250025289050614	0.325860556991433	-6.5537734016612
CHERP	0.282380750580163	9.97428176813441	1.16056057454268	0.250169677859909	0.32602736859011	-6.55418405204788
FNTA	-0.400545090625284	11.1839015460047	-1.15988926388902	0.250440911761383	0.326359455177283	-6.55495467209861
TLX1	0.0801222748974855	4.77393391122969	1.15962354867132	0.250548328416243	0.326478035494282	-6.55525957749435
MYL10	0.107343822087755	6.06412489355331	1.15943371416988	0.250625090091596	0.326556657788919	-6.5554773695758
SLC10A4	0.218462484450429	3.20935593762232	1.1593183390067	0.250671751523468	0.326596052672974	-6.55560971974221
CSF3	0.0665844955902886	6.02304588394488	1.15862912026967	0.250950623107318	0.32692712808389	-6.55640007946508
CTD-2297D10.2	0.0776088302648912	4.21986483080486	1.15860904803068	0.250958748054337	0.32692712808389	-6.55642309050098
MUC15	0.659243144222876	5.67512540858742	1.15846402203826	0.25101745802736	0.32698218571054	-6.55658933854419
INSRR	0.079494588727858	4.98010364429952	1.15821816455427	0.251117009405439	0.327090433765653	-6.55687112746287
TCAP	-0.0996182542506006	5.46506440656785	-1.1577806655355	0.251294229058344	0.327299827195415	-6.55737242407701
ZZZ3	-0.327679527482969	9.45386883445216	-1.15767925682598	0.25133531988105	0.327331902913339	-6.55748859463693
PPID	0.299091524453688	8.43440700948351	1.15738540948732	0.251454413962502	0.327465556979267	-6.55782516163593
PUSL1	0.294330700566661	6.06113046689519	1.15727228676918	0.251500272478581	0.327503826134343	-6.55795470835644
TYW5	0.163663302172945	6.64805307252322	1.1571065707869	0.251567462420406	0.327569866254668	-6.55814446231323
LRATD1	0.498857026393982	7.10782130867946	1.15687115926664	0.251662932622363	0.327671330029289	-6.55841397673362
CCDC65	0.15584013272345	3.8042975400475	1.15682962646575	0.251679778768352	0.327671330029289	-6.55846152073108
AL391834.1	-0.291569445541572	4.21149568462518	-1.1567925277324	0.251694827090197	0.327671330029289	-6.55850398751859
UFD1	-0.295843347414604	7.99800089767213	-1.15647956811763	0.251821798153617	0.327815163418464	-6.55886217931888
LINC00479	0.0999676095999114	5.28419953490729	1.15634951652902	0.251874574922216	0.327862400065699	-6.55901099999638
YTHDF3	-0.298348988201068	11.1249908591156	-1.15619389048892	0.251937740541834	0.327923152697398	-6.55918906495474
SHLD2	-0.310014828183853	9.82305486570586	-1.15597811386571	0.252025338835405	0.32801569695768	-6.55943591529338
MT2A	-0.382582998342093	11.4992555325218	-1.1558209616731	0.252089151198125	0.328077273294568	-6.55961567097775
KIAA0513	-0.152615896453995	6.58610697716004	-1.15551925274935	0.252211693801428	0.328215270071998	-6.55996070959779
SLC1A6	0.106276843424114	4.48398961427756	1.1554517872936	0.252239101499538	0.328229453237373	-6.56003785224081
EEF1AKMT3	-0.142975241508926	7.26568397030512	-1.15535623628593	0.252277922530487	0.328258485324028	-6.56014710161569
MSL2	-0.1833018906306	5.92595768646567	-1.15473910558711	0.252528756760428	0.328563362470443	-6.56085249669594
IFT43	-0.275295037678863	7.35668219602236	-1.15380684978853	0.25290801168498	0.329035276031984	-6.56191740214028
AC091133.1	-0.164643378062066	7.39732453431987	-1.15347658935009	0.253042463733424	0.329188658244319	-6.56229445718324
SFXN5	0.125929394405443	6.98312811262605	1.15313158291337	0.253182973444665	0.329349900420494	-6.5626882370669
LINC01115	0.101353926393703	4.47580717816558	1.1527222441713	0.253349755729023	0.329545295610365	-6.56315529740512
ZNF77	-0.204060953115156	6.51226718213981	-1.15260629723165	0.253397011753358	0.329585201339805	-6.56328756533776
NAF1	0.260490728774212	5.84574172310043	1.15220914045107	0.25355892695956	0.329774225538691	-6.56374053025885
APBA1	0.138117408607116	5.09748217326472	1.1519944257164	0.253646493829195	0.329866535211411	-6.56398535419761
MLLT3	-0.23037980117314	6.32748221514524	-1.15181034274348	0.253721585341778	0.32994260970405	-6.56419521608628
NFE2	-0.196174464060389	4.71269295696511	-1.15168310829846	0.253773496342979	0.329988532000726	-6.56434024960499
UFM1	-0.305265036842494	9.54501620491884	-1.15107976238204	0.254019761434106	0.330287155636185	-6.56502778960391
PCTP	-0.364953334943066	7.92433404016228	-1.15101279353774	0.254047106312941	0.330301109581082	-6.5651040823348
NBR2	-0.179229547413142	7.43533997280719	-1.15083683363458	0.254118964676886	0.330372932433522	-6.56530452036418
ENPEP	0.32784211829169	5.34901545994796	1.15077503897311	0.254144203766568	0.330384141446771	-6.56537490443022
TTLL1	0.117276404724115	6.16645680127263	1.15063201900599	0.25420262494687	0.330438482457905	-6.56553779014915
ATXN7L2	0.100352406821538	4.39610310888473	1.1501144396989	0.254414127091787	0.33069179359564	-6.56612709997885
GFM1	0.310502683436177	10.8375898937451	1.14976247193112	0.254558025786175	0.330850252701193	-6.56652770118094
PUM3	-0.309578875712075	8.61005633337417	-1.14973485963741	0.254569317262994	0.330850252701193	-6.5665591238519
FNDC5	0.143364799994195	6.51244778482849	1.14962091970771	0.254615914415055	0.330889182979287	-6.5666887793455
TMC5	0.374721600617532	5.57819832953514	1.14946303561381	0.254680493119152	0.330951474783985	-6.56686841978845
MROH9	0.0678121353898242	3.28475181798816	1.14925088881338	0.254767285046877	0.331027551704959	-6.56710976305574
WAC-AS1	-0.252334801251413	7.51222752552128	-1.1492385428231	0.254772336595377	0.331027551704959	-6.56712380683377
HTR1E	-0.212856856212871	5.22776234737804	-1.148566925798	0.255047246326475	0.331363089032411	-6.56788756482642
HFM1	-0.156856703004816	3.78986961174985	-1.14803630009711	0.25526459404022	0.331623801536047	-6.5684906857217
BUD31	0.350253492804798	8.98913765672178	1.1479746873836	0.255289839545049	0.331634929097332	-6.56856069877316
AC069224.1	-0.123209288083906	5.28119934864157	-1.14774889539564	0.255382371884215	0.331733458630731	-6.56881724465962
PDIA6	-0.381255489840649	11.4691505427971	-1.14739809751793	0.255526180520283	0.331898577193719	-6.56921572679574
BATF	0.148478308448508	6.08562140334644	1.14715403785704	0.255626266098667	0.332006886763372	-6.56949289278024
PAF1	-0.308387679220896	7.91589349542914	-1.14688971213799	0.255734693972841	0.332116621006883	-6.56979301009162
AC087392.2	0.0760616316298108	4.69176310928282	1.14686662999696	0.255744163948063	0.332116621006883	-6.5698192145703
DSG2	-0.374905506072846	10.9901087998209	-1.14680202154154	0.255770672368064	0.3321293519706	-6.56989255996788
ZNF354B	-0.178583083602956	6.35896854754565	-1.14671755411245	0.255805331741158	0.332152664947603	-6.56998844387209
FAM83G	-0.141904526830855	6.12390181695224	-1.14656402713231	0.255868336754498	0.332212778120089	-6.57016270395358
LINC00528	0.125078914548146	3.91673193183143	1.14618847996921	0.256022501817916	0.332391235545501	-6.57058887267817
KCTD19	-0.0792362066569607	4.95112975840455	-1.14599730286563	0.256101006892771	0.332471447537843	-6.57080576789989
SCAMP4	0.111246239899479	5.78330277800983	1.14573172165799	0.256210093719527	0.332591347827868	-6.57110701885199
C16orf70	0.137452557449651	7.25176846002769	1.14567220226201	0.256234545696465	0.332601373476342	-6.57117452300637
FAM170A	0.0928775749906139	5.22791253496243	1.14497015671074	0.256523087856654	0.332954173701918	-6.5719704968455
MARCHF7	-0.329810081822957	10.03341911743	-1.14490829928423	0.256548522454316	0.332965449666213	-6.57204060788293
CLNS1A	-0.346821877515005	10.6620273491141	-1.14481153904426	0.256588312020672	0.332995353759465	-6.57215027151423
OAZ3	0.110910001387076	5.11541656044537	1.14465280980258	0.256653593865394	0.333058335176017	-6.57233014872214
TBC1D22B	0.102459694088484	7.40806478783458	1.14440173957632	0.256756877630161	0.333170620091558	-6.5726146209214
CSTF1	0.27591657264423	7.7185571929375	1.14374713185999	0.257026305140166	0.333498466279239	-6.57335603505256
DENR	-0.367034448554762	10.8536676156254	-1.14295455235135	0.257352788734298	0.333900296633732	-6.57425317247818
EFHD1	0.225665754594298	7.58463183937143	1.14290236306564	0.257374297157594	0.333906412795255	-6.57431222569103
ANKRD18B	0.0911052966171013	4.44037410407997	1.14221787648013	0.257656508265766	0.334250730610724	-6.57508649636497
RPS3	-0.292538398539703	13.1006432934554	-1.14209646078585	0.257706590415004	0.334293888603843	-6.5752237916789
PON2	-0.355278369430671	10.551767159098	-1.14154428642754	0.257934441247283	0.334567625318273	-6.57584800671679
ARIH1	-0.190888317102396	7.72044628632751	-1.14130186885455	0.258034518307187	0.334675601342781	-6.5761219603533
ERICH4	0.0663892252855547	4.83474882364775	1.14043416537246	0.25839295757678	0.335118642044458	-6.57710208567541
ZNF764	-0.118940830340657	7.02837047459573	-1.14006264016422	0.258546538763165	0.335295954842427	-6.57752152790759
LASP1	-0.254725370227321	11.1083145678516	-1.13999919004437	0.258572774264602	0.335308107091627	-6.57759314831997
KRT81	0.21032095666239	6.43489839278633	1.13987357382913	0.258624719917889	0.335353595604739	-6.57773492849705
BAP1	0.161748497580162	8.03836823444822	1.13939285428517	0.258823578649022	0.335589565064552	-6.57827736728033
MYO5C	-0.338452605878114	9.48874154720512	-1.13927353795251	0.258872952905165	0.335631695445745	-6.57841196853725
SOS1	-0.301608714043191	7.958392748074	-1.1392204338151	0.258894930060997	0.335638302000049	-6.57847187118785
AC008708.2	0.083040998088368	4.65393631108225	1.13917000579131	0.258915800931896	0.335643473569013	-6.57852875264208
ZDHHC21	0.267242058964699	6.94998621572391	1.13896750565742	0.258999622583536	0.335730244895415	-6.57875714301064
NARS1	-0.347072853546704	11.5109922657662	-1.13829917944637	0.259276401982366	0.336067111559646	-6.57951064015442
OAS3	0.302993013916017	7.34253697629562	1.13815093061196	0.259337825897162	0.33612481450374	-6.57967772417548
HSPH1	0.3577035542879	9.67537094569509	1.13766716698198	0.259538335370518	0.336362765389261	-6.58022280525344
JMJD8	-0.195208004304503	7.62833298169001	-1.13752211673568	0.259598476945753	0.336418779731161	-6.5803861973987
PHTF1	-0.156151916578324	6.12668994962619	-1.13730803965791	0.259687256876163	0.336511897361133	-6.58062730842452
IFNE	0.113459241566836	3.83627399601451	1.1368597285428	0.259873245754706	0.336730961424339	-6.58113209176496
MTMR1	-0.313791718582397	9.32579997983865	-1.13679883715637	0.259898514779273	0.336741757630597	-6.58120063869703
ZMYM1	0.269017581469647	7.29166539924953	1.13632244846073	0.260096269146066	0.336976021319046	-6.58173679953229
STK38L	0.339001370997893	9.38737801887638	1.13600806621788	0.260226831175773	0.33712320697444	-6.58209050893163
SERPINE1	0.225917336999532	5.94982103141386	1.13585783536258	0.260289238006103	0.337182084313093	-6.5822594995074
STAP2	-0.259088813569868	6.86330708774212	-1.13558679079381	0.260401858423685	0.337304991238112	-6.5825643358506
HSPB11	-0.377344585253525	10.9737762311608	-1.13553846318318	0.260421942420905	0.337304991238112	-6.58261868124398
METTL26	0.183002440274114	7.52952704284828	1.13550701416453	0.260435012599148	0.337304991238112	-6.5826540451206
DZANK1	-0.214994325321521	7.56338908936136	-1.13394967560519	0.26108282213504	0.33810909656871	-6.58440406924105
C6orf136	0.202500499805904	8.09453986596107	1.13393272769757	0.26108987826272	0.33810909656871	-6.58442310138739
SNIP1	-0.163130033638106	6.30745603725334	-1.13386323843209	0.261118810981974	0.338124540832591	-6.58450113352594
SIAE	0.342903709857228	7.56479234413609	1.1337957777976	0.261146901226757	0.338138892229918	-6.58457688324559
MEST	-0.469875631918722	10.4941990590941	-1.13353751662669	0.261254459557656	0.338249424633286	-6.58486683772966
RASD1	0.270784033584121	7.58906792099624	1.13350911044672	0.261266291826445	0.338249424633286	-6.58489872599002
AC079148.1	0.112460615887918	3.30921446310308	1.13337230353516	0.261323282490409	0.338293886562987	-6.58505229219227
FAM32A	0.313413003571759	9.29321489068541	1.13332728304289	0.261342038932939	0.338293886562987	-6.58510282394924
OLIG2	0.0821839816337349	5.50707448486328	1.13330414328751	0.261351679791142	0.338293886562987	-6.58512879564965
MAGEC2	0.387835033248047	4.53266369419579	1.13326214526483	0.261369178327939	0.338294512304933	-6.58517593227444
MIEF1	-0.136785223578354	8.57292777437235	-1.13294809006157	0.261500056166622	0.338441877145214	-6.58552836004655
PIK3C2A	-0.314240982709366	9.43985735684594	-1.13286959689885	0.26153277426879	0.3384621895471	-6.58561642918059
FLNA	-0.291292365402056	8.72829931474881	-1.13223706450692	0.261796536843928	0.338781485650285	-6.58632591512391
AC025272.1	0.175975516960835	7.58273008518926	1.13188596326678	0.261943025354902	0.338948989919047	-6.58671956694676
PCK1	-0.700982184513821	6.57134100632891	-1.1317859823195	0.261984750594714	0.338966836899239	-6.58683164331822
SAP30-DT	0.0520426107577419	3.033741960321	1.13175142021644	0.261999175556717	0.338966836899239	-6.58687038443979
NGB	0.107843436573113	5.80637295620067	1.1317303627197	0.262007964463711	0.338966836899239	-6.5868939875114
PVR	0.0999917063980309	8.21815870434299	1.13158117094011	0.262070239598684	0.339025343464184	-6.58706120254054
LINC01360	0.0807977894844427	3.74719647543671	1.13134575399617	0.262168527847095	0.33913042749876	-6.58732501618976
AIG1	-0.328646269986626	8.6049177388388	-1.13107646877078	0.262280988307299	0.339253829258065	-6.58762671878778
YWHAB	-0.369324124542571	11.9448343016164	-1.13093323111493	0.262340821946758	0.339309147927754	-6.58778717172874
MTG1	0.268512481596761	7.82027395265001	1.13016190603216	0.262663187977719	0.339693220861539	-6.58865086449094
CLYBL	-0.249495194232791	6.79521859466492	-1.13014096641311	0.262671943341983	0.339693220861539	-6.58867430378059
CLECL1	-0.128358899514136	4.96487322841031	-1.13001342392576	0.262725276414879	0.339740094028007	-6.58881706266766
GJB6	0.312822714414667	4.29938771625365	1.12991003801622	0.262768513807891	0.339773906837181	-6.58893277163262
TMEM225B	-0.133748803109485	6.05943956508859	-1.12952706673223	0.26292872142947	0.339958954247299	-6.5893613024897
HLCS	0.137314097629477	6.09371673515133	1.12933420117837	0.263009428627823	0.340041192611418	-6.58957705916847
BEND7	0.366004770953873	8.1016193411613	1.12887002874287	0.263203739625702	0.340251791695154	-6.59009617896323
TM4SF20	0.0682106642665321	4.2201248791682	1.12886332557155	0.263206546437555	0.340251791695154	-6.59010367413486
PFN2	-0.491322281752147	11.3559246214112	-1.12882172614994	0.263223965792339	0.340252186976353	-6.59015018770028
RPL15	-0.308095905243224	13.0775522636414	-1.12845634450878	0.263377000812493	0.340427872198283	-6.59055866117982
SOX12	0.114883709112034	6.33254617016344	1.12795554565862	0.263586855547901	0.340662662606683	-6.59111831616579
ADGRG3	0.0912139685818323	5.54817914714523	1.12794108166183	0.263592918295001	0.340662662606683	-6.59113447649145
CNTN2	-0.113773950606448	6.17410310449957	-1.12775249375707	0.263671976052928	0.340734877740424	-6.59134516365678
USP38	-0.377281018411464	8.70082836449781	-1.1277260292162	0.263683071567959	0.340734877740424	-6.59137472667957
EBF1	0.331392522297985	6.02246858837114	1.12703747414846	0.263971870857083	0.341085899550303	-6.59214366391666
PPIB	-0.372104365570443	11.591943772363	-1.12618853225921	0.264328248210148	0.34152418968769	-6.59309109063233
CALM1	0.131754977170594	6.90243818549413	1.12554784379873	0.264597427614265	0.341849766445306	-6.59380565058804
SEMA3E	0.316499327519845	3.65307517406467	1.12541212419072	0.264654473787875	0.341901250672549	-6.59395696855397
AIMP1	-0.186564875874527	9.0687795638436	-1.12525983193766	0.264718496169918	0.341951914198926	-6.59412674300122
ESS2	0.0907907729140529	6.50421897060114	1.12523701563699	0.264728088891956	0.341951914198926	-6.59415217656883
ZSCAN16-AS1	-0.107089676441368	6.6196316956368	-1.12518425932064	0.264750270318964	0.341958349540807	-6.59421098268613
DDX19A	-0.260134629673791	7.95590075562789	-1.12496915546437	0.264840724446742	0.342052961117976	-6.59445072603983
TIGD7	-0.339512274160262	7.609352137658	-1.12481697947767	0.264904729707861	0.342099570215101	-6.59462030673106
FRK	0.321846514718216	7.44460169435548	1.12480153711087	0.264911225381335	0.342099570215101	-6.59463751404385
CHRNB4	0.0722352886890603	3.72505975403689	1.12467568832334	0.264964166574516	0.342145714089402	-6.59477773793676
NEDD8	-0.292782165538268	8.10095998538568	-1.12355742718246	0.265434916714997	0.342731329661487	-6.59602307064607
CSNK1G1	-0.179840177698808	7.07629232763187	-1.12326843872325	0.265556666926193	0.3428662674087	-6.59634470424392
EMC2	-0.356547108803802	9.43852039921848	-1.12312018808256	0.265619139877505	0.342924658379517	-6.59650967094113
TRAM1	-0.335428648456327	12.0198826729385	-1.12304524598885	0.265650724484685	0.342943166301183	-6.59659305519794
LINC00348	0.30391935933998	3.58325230189839	1.12294778063737	0.26569180555835	0.342964227428837	-6.59670149194075
STYXL2	-0.158863111344933	4.37631700508819	-1.12292468987953	0.265701538833436	0.342964227428837	-6.59672718063318
SLC24A4	-0.0937220475353309	4.76361249940271	-1.1228812371625	0.265719855815024	0.342965604603629	-6.59677552082685
WDR18	0.247508244185677	5.96251087520218	1.12277570525945	0.265764345253199	0.343000760293678	-6.5968929152688
CSH1	0.0880649647141158	5.61627714288096	1.12201691968876	0.266084383635973	0.343374948261747	-6.5977366815989
RBPJL	0.0882312234874911	4.74309333379316	1.12200641683448	0.266088815404322	0.343374948261747	-6.59774835688244
FHL3	0.112175243597953	7.54543176618544	1.12130839751659	0.266383467181672	0.34373287217718	-6.59852406039322
FKBP9	-0.322842401558866	9.57667456184858	-1.1210455839324	0.266494467052494	0.343853786354577	-6.59881600290756
C6orf47	0.218111490437648	7.24068930542041	1.12073390048021	0.266626149443728	0.344001369451019	-6.59916214653856
ZER1	-0.126398149246741	6.96671317362115	-1.12039566967893	0.266769099605916	0.344163470142419	-6.59953766798498
CFB	-0.519340815594029	10.4356883085818	-1.12000580991031	0.266933937233618	0.344353785367168	-6.59997037546376
LEF1-AS1	0.308190631406301	4.61337797533169	1.11962946810163	0.267093127318861	0.344536790848868	-6.60038794200193
RAB13	-0.288271821772879	12.2224681237316	-1.11929095070823	0.267236375018126	0.344699209037912	-6.60076342559804
LINC00052	0.119030781398921	4.81150686607298	1.11910350403253	0.267315718590485	0.344779183718198	-6.60097129456649
TTLL12	0.204000419222874	8.19330273341523	1.11866485975099	0.267501455418704	0.344996363300122	-6.60145759832582
MAN2B1	0.258692477994932	8.88289141395421	1.11845495024705	0.267590370328727	0.345088651675147	-6.60169025004609
PCYT1B	0.105240216659694	5.08555254530843	1.11812337968994	0.267730861633435	0.345247437475416	-6.60205765844604
NUCB2	-0.385188712858806	8.06283517126578	-1.11760419945199	0.267950950155224	0.345508839158581	-6.60263274401086
ZNF718	0.281462976068508	4.58443090106323	1.11744877335831	0.268016862425421	0.345571417557861	-6.60280485645481
EBLN3P	-0.355159952546449	10.4815448010562	-1.11693849819497	0.26823333738611	0.345828105434838	-6.60336975234863
AL031864.1	0.109056655742612	6.41615317289349	1.11646664140995	0.268433623453779	0.346063889346909	-6.60389189678962
ITGA4	-0.252083478779352	4.80976176807945	-1.11634727439051	0.268484307080512	0.346106788132967	-6.60402395161618
NCAM1	0.432819442451486	7.92734438992037	1.1157245217977	0.268748838994672	0.34642533823211	-6.60471267795841
C5orf17	0.245352756809647	4.58886503456997	1.11547184296993	0.268856223764941	0.346541292764639	-6.60499201995368
PIP5K1A	0.101900407497961	8.33164470299552	1.11492516838895	0.269088655593074	0.346818400784487	-6.6055961725648
SYT17	-0.271456499521828	7.78953996540053	-1.11486659822763	0.269113566476666	0.346828024158233	-6.60566088397813
STX4	-0.216645553816045	8.07458679359129	-1.11470656851527	0.269181638092199	0.346893267341788	-6.60583767660797
GUCA1B	-0.0834895728294534	6.16841821971505	-1.11433342184462	0.26934040996702	0.347075379542699	-6.60624981516391
FLG-AS1	-0.119010425577332	3.71463631302544	-1.11414157643495	0.269422064748647	0.347158100540026	-6.60646165578564
ADCK2	0.249320539268096	8.26540163881794	1.11398754187759	0.269487638758637	0.347202146822194	-6.60663171931374
GEMIN4	-0.246343573687904	7.44943313955318	-1.11397923729898	0.269491174417066	0.347202146822194	-6.6066408874318
DCLK3	0.0600295949837317	3.51484643302845	1.11390379464376	0.269523295475669	0.347221030301772	-6.60672417187123
GEMIN2	0.112766690237495	5.76233960581145	1.11372333822269	0.269600138931879	0.347266762847198	-6.60692336358999
ACP6	0.305971651043278	8.73386250700222	1.11365053268195	0.26963114595013	0.347266762847198	-6.60700371914345
A1BG-AS1	-0.101619648583788	5.91516330664038	-1.11361636979989	0.269645696380758	0.347266762847198	-6.60704142301208
ATPSCKMT	-0.26025686270271	7.78321839865552	-1.1135910807547	0.269656467680231	0.347266762847198	-6.60706933255336
PPP4R3C	0.0915194129801158	3.11645005295191	1.11357545646657	0.269663122645053	0.347266762847198	-6.60708657555362
AC092667.1	-0.0689906273761611	3.72184004254008	-1.1135743527172	0.26966359277728	0.347266762847198	-6.60708779364516
RCOR2	0.154849283419609	5.97033047572668	1.11348218573731	0.269702852513869	0.347294826015592	-6.6071895045058
C12orf43	-0.283679480081931	6.98621259728253	-1.11257804507609	0.270088195972263	0.347768506723693	-6.60818683966028
RABAC1	-0.361225001669943	9.39447952532927	-1.11198419696996	0.270341503420932	0.348072126085674	-6.60884147493798
C15orf32	0.0620250065247445	3.77118536864898	1.11192637386143	0.270366176924165	0.348081352690944	-6.60890519895068
OCEL1	0.171757135952029	7.76863541803102	1.1117547243008	0.270439430238688	0.348153117845481	-6.6090943467462
ZMYM6	-0.161806830812124	6.77913837441766	-1.11164151694434	0.270487750330595	0.348192777732139	-6.609219079278
ACP2	-0.199796741464466	8.01681036901074	-1.11157793524736	0.270514891448855	0.348203390748117	-6.60928912860978
UBE2V2	0.32737300119793	9.01657320667086	1.11154014969321	0.270531021873361	0.348203390748117	-6.60933075594748
STT3A	-0.198672662206478	7.58496730376135	-1.11137766847684	0.270600391814091	0.348270131411688	-6.60950974166629
PIGS	-0.162524558556081	8.75214961998582	-1.11126467752042	0.270648639677492	0.348309680501515	-6.60963419517566
ZNF503	0.319199168518546	10.0269831246928	1.11100636397925	0.270758963892245	0.348429108097451	-6.6099186680519
NPFFR1	-0.0928927834190425	5.90771277127789	-1.11096142165128	0.27077816172198	0.348431260847609	-6.60996815518118
KLHL6	0.163439981519624	5.53995165472962	1.11040060939738	0.271017801911802	0.348717055242716	-6.61058551778581
EYA1	0.116606569404923	5.88119606584796	1.1101330719549	0.271132175502417	0.348826287661889	-6.61087992715534
ZFHX3	0.219626781787969	8.53424250273413	1.11011995155336	0.271137785410262	0.348826287661889	-6.61089436363792
DDX58	0.263754650945829	8.48443128741233	1.1099685948614	0.271202507082991	0.348886978053964	-6.61106089075015
AGO1	-0.245515533913675	7.72862072355746	-1.10901794807195	0.271609261154815	0.349387637828677	-6.61210632117914
SMYD4	-0.120075703457093	8.17740899712743	-1.10891529872734	0.271653207392419	0.349421561064636	-6.61221915357861
CCL27	0.106100135741642	4.15815457863381	1.10842483989666	0.271863251439724	0.349669114059037	-6.61275812841429
XAF1	-0.518199444003049	9.12208760929361	-1.10741677182275	0.272295324362739	0.350202188950124	-6.61386519412094
RMND5A	-0.261905977600048	7.95079901069966	-1.10734184324236	0.272327459063626	0.350220862943274	-6.61394744240169
TSPYL6	0.0519411427702194	3.3083460011639	1.10723992153321	0.27237117460197	0.350254426844083	-6.61405931215078
AC008870.2	-0.066436046713148	3.44008771575318	-1.1071850350532	0.272394718159281	0.350262048017257	-6.61411955170725
CHMP2B	-0.189854151663784	9.8221273183614	-1.10713954454498	0.272414232394753	0.350264487387472	-6.61416947672627
SS18L2	0.249470717497472	9.15187837093906	1.1068290481207	0.272547453378361	0.350413118731801	-6.61451018830192
ZNF780B	-0.153611664707649	4.69295983891338	-1.10652095780218	0.272679687105956	0.350539407717226	-6.61484816876778
ANKRD44-IT1	0.0611218195387764	3.45908354558773	1.10651803560075	0.272680941542834	0.350539407717226	-6.61485137404053
COQ8B	-0.133837109194238	6.9149414641061	-1.10637379909363	0.27274286413042	0.350596342189242	-6.61500957250341
AC002463.1	-0.0502672815986518	3.10933994622111	-1.10614474437764	0.272841220503713	0.350700099951825	-6.61526075873003
ZNF584	-0.205168992760747	6.87140604861845	-1.10607016792516	0.272873249082681	0.350718594496209	-6.61534253004257
ECI1	0.314468819081846	8.31804701307543	1.10569063936371	0.273036287179771	0.350905459709644	-6.61575859194063
HEPACAM2	0.0631432095234707	3.04756645424377	1.10525700183742	0.273222652910692	0.351122279437035	-6.61623380318757
NAALADL2	0.07675723921172	3.32637073104212	1.10518949834062	0.273251672104392	0.351136875955244	-6.61630776225284
LINC02846	0.146835757488645	5.73894838117526	1.10486031050501	0.273393218143094	0.351295330174709	-6.61666836907211
ADAMTS20	0.0659464967669527	3.53762130658647	1.10482055053644	0.273410317831377	0.351295330174709	-6.61671191689364
OTX2	0.195082250418805	3.54584139031754	1.10473430920747	0.273447410469868	0.351320285296408	-6.61680636908038
BCL2L10	-0.0934032556659634	5.10795722434913	-1.10460764412742	0.273501895862897	0.351367581645523	-6.61694508081971
NGRN	-0.355507358086287	10.0516301364593	-1.10410280612655	0.273719129048625	0.351623940282016	-6.6174977801137
FAM193B	-0.131059978782478	7.68206519859969	-1.10371963548451	0.273884089009922	0.351813119117151	-6.617917115079
GGACT	0.149134406419345	6.30111426084873	1.10334189571699	0.274046778980241	0.351986137054262	-6.61833036951808
CNOT8	0.288008601599609	8.35492267127998	1.10332469273017	0.274054189799818	0.351986137054262	-6.61834918667024
PLN	0.239681803284586	4.328708049967	1.10299430937414	0.27419654178719	0.352146220774686	-6.61871051530131
PRDX5	-0.38411957829137	11.8392048656267	-1.10183903805168	0.274694719103921	0.35276323506163	-6.61997317620439
FRRS1	0.0539570662967392	3.20344270790011	1.10164627872321	0.274777902545826	0.352847268514894	-6.62018372975608
LINC02878	0.0876887723587352	5.22513701781868	1.10143581803615	0.274868744946876	0.352941125486553	-6.62041357825454
AL034548.1	0.0816274108658388	3.5731268473469	1.1009453859175	0.275080514538128	0.353190235069233	-6.6209490254093
EBF2	0.0924606847335614	4.96158016633355	1.10006353427316	0.275461586669512	0.353656674813589	-6.62191124180208
RGMB	-0.35754535948704	7.41900328100568	-1.09949294264154	0.275708351296624	0.353950632174047	-6.62253343710381
KRIT1	0.245291303998567	8.26104706734074	1.09938645455411	0.275754421452419	0.353986919377389	-6.6226495214548
DARS1	-0.310412161155607	10.7496309114028	-1.09912992419142	0.275865426776651	0.354106554017263	-6.6229291248343
TEAD2	0.299177397950895	7.83448950718415	1.0990220920305	0.275912097016096	0.35414359669942	-6.62304663695729
FABP2	-0.0840761892030901	3.98235919457232	-1.09883307243793	0.27599391884034	0.354225750073181	-6.62325259783612
CD3G	0.126536724618643	5.14700816358529	1.09876109569223	0.276025080215847	0.354237901618089	-6.6233310166884
CYP11A1	-0.172294136538287	5.08674021181368	-1.09872673049227	0.276039959038916	0.354237901618089	-6.62336845591969
AC027307.2	-0.1373696793338	4.88148825999732	-1.09868774782805	0.276056837726118	0.354237901618089	-6.62341092429171
MTARC2	-0.241124945231794	6.21615752803622	-1.09816448026652	0.276283471514101	0.354495776579661	-6.62398084041452
INTS4	-0.141114676944211	7.85841807765542	-1.09814142713535	0.276293459102627	0.354495776579661	-6.6240059426899
FLCN	-0.108613344417122	6.68677090199897	-1.09771713974133	0.276477323301068	0.354708791499763	-6.6244678535238
CTU2	0.204210448182751	5.8569669750229	1.09720217540291	0.276700596899029	0.354972336272196	-6.62502825121097
CMPK1	-0.372892555961023	9.95806864980989	-1.0971291926753	0.276732250269301	0.354990038057567	-6.62510765244987
OLFM4	0.264323261458153	3.29701615734337	1.09672905083908	0.276905840860521	0.355188591118322	-6.62554289465829
APLP1	0.132916043187683	6.12081432561519	1.09669005582825	0.276922761841118	0.355188591118322	-6.62558530213218
HIGD2A	-0.310642115810206	9.14526034025303	-1.09653927032372	0.276988198501684	0.355249604090471	-6.62574926925623
GPS1	0.277563533474985	6.30812681557376	1.09643439519731	0.277033717711783	0.355285065828915	-6.62586329973529
GJA3	-0.269564268012776	5.25224440719495	-1.09598080623092	0.277230650141754	0.355514692087096	-6.62635636505452
SLC22A16	-0.191330075959042	6.77427032639438	-1.09588653122142	0.27727159329927	0.355523801738809	-6.62645882027126
ITGA11	0.151007086468351	6.5719174912576	1.0958821014279	0.277273517239814	0.355523801738809	-6.62646363422761
ANKDD1A	-0.134852230619889	6.66451888526419	-1.09559340753845	0.2773989223656	0.355661660828843	-6.62677732398604
SLC2A6	0.222942126021363	5.24824629628504	1.09490552965832	0.277697887561909	0.356022014476778	-6.62752443948018
AIP	-0.21160937179808	8.65087220158673	-1.0948567355383	0.277719102971022	0.356026256062277	-6.62757741841956
PPP2R1B	-0.222755594195574	8.04881427987302	-1.09469449224123	0.277789653569471	0.356093739024386	-6.62775356014105
C11orf68	0.0963888880482333	8.57120554995092	1.09461662443105	0.277823518391904	0.35611418945702	-6.62783808950126
SPRTN	0.262409596079159	5.11484984497735	1.09431792762369	0.277953448754433	0.356257766125298	-6.62816228596943
GPN3	-0.305647419426856	8.72335926714634	-1.09406249436515	0.278064593462344	0.356377247935172	-6.62843945792288
MCRIP1	-0.168851758632202	8.19850022475715	-1.09397167393926	0.27810411891859	0.356404930536252	-6.6285379926257
MFSD5	0.296353984355278	8.15031109277497	1.09383837829831	0.278162136868907	0.356456307136811	-6.62868259612214
DNAJA3	0.184536404875814	9.92748524970596	1.09332598626565	0.278385237958322	0.356719212495963	-6.62923829790852
CAND1	-0.352548419838147	8.94339163277073	-1.09316560793863	0.278455094045251	0.356785730476747	-6.62941218064402
SLCO1B1	0.0605094417043981	4.10388311811324	1.09261384023764	0.278695521121049	0.357069827212917	-6.63001022148478
KPNA4	0.325129939850372	9.70198167626732	1.09257434208409	0.278712737577571	0.357069827212917	-6.63005302093917
ACER1	0.0830964588162946	4.88899210540356	1.09182396581414	0.279039952330635	0.35746600078851	-6.63086583151624
SLC35F3	0.281462707403068	4.76371321413839	1.09173107013457	0.279080479723088	0.357494884211999	-6.63096641908331
SGPP2	0.327377110634133	7.63390018149265	1.09141833911595	0.279216944313483	0.357625453718801	-6.63130498407916
LCLAT1	0.322619357751789	9.21187885822458	1.09141503955365	0.27921838437164	0.357625453718801	-6.63130855571265
LINC00993	0.0942462735196101	4.07819356185927	1.09085133555902	0.279464482763965	0.357917601540399	-6.63191858827812
TMEM44-AS1	0.17939330366905	6.67914430578548	1.09075919904269	0.279504721502979	0.357918251295536	-6.63201826826911
PPP1R8	-0.239056107300291	8.87233986304514	-1.09075414931125	0.279506926986458	0.357918251295536	-6.63202373120185
SLC4A8	0.187987747552079	8.21479856434784	1.09072651519815	0.279518996472477	0.357918251295536	-6.63205362608332
SRRT	-0.293486488153123	10.6572706364831	-1.09037178168341	0.279673962235351	0.358093619085733	-6.63243731584882
LINC00564	0.0836117233051108	3.44373757901131	1.09008617971007	0.279798771237897	0.35823035416008	-6.63274614365281
PROK2	-0.594354366333	4.22790446488319	-1.08980551436284	0.279921460669362	0.358364358082953	-6.63304955746936
TPGS1	-0.155367426210725	5.92672471990421	-1.08942862075031	0.280086273983059	0.358552269611177	-6.63345688067491
NBPF3	-0.183436358312416	5.76619630770245	-1.08885337226304	0.280337956810244	0.358851355736625	-6.63407831190725
SCAMP1	-0.342667621552454	10.053131099661	-1.08850453651412	0.280490656079326	0.359023705927327	-6.63445499931024
GRB2	-0.253124296228155	9.40648452921182	-1.08831717974466	0.280572693451671	0.359105593614403	-6.63465726698536
CYB5R1	-0.28402808559667	7.6554487034322	-1.088152545521	0.280644795137544	0.359156432639444	-6.63483497604577
VBP1	-0.411261572822969	9.43978163995402	-1.08814398796119	0.28064854327967	0.359156432639444	-6.63484421251753
ARHGEF5	0.181005922011153	9.11735947041024	1.08791875040202	0.280747208025834	0.35925957327474	-6.63508729408987
FYTTD1	-0.369423711630414	10.1134728249709	-1.08756975163102	0.280900133683224	0.359432131412657	-6.63546384588513
SH3GL1P1	0.0666917472820194	3.150245736285	1.0874819104206	0.280938633410145	0.359458260471105	-6.63555860372051
WDR83OS	-0.287881023164738	9.28537588658109	-1.08728179377311	0.281026355781212	0.359528134759226	-6.63577445004282
TIAL1	-0.258056972278165	9.74385103114754	-1.08727482566513	0.281029410637417	0.359528134759226	-6.63578196517238
PSMD9	-0.283193664225092	8.87745055370586	-1.08715709496632	0.281081027901256	0.359571033118825	-6.6359089311417
GKN1	0.0560616894922017	3.71287539445588	1.08691871630741	0.281185561634043	0.359681614643765	-6.63616596862941
AC020978.5	-0.165925180047807	7.59452287960397	-1.08674918908261	0.28125991909383	0.359753584111138	-6.63634873237614
APTX	-0.22231349735466	8.29445035499063	-1.08651401208521	0.281363094258027	0.35986240206099	-6.63660222629551
NPR1	0.326043755298883	8.43266237523678	1.08644878098299	0.281391716636836	0.359875859396216	-6.63667252860483
RPL7	-0.245156058761046	13.3088210154814	-1.08636708745552	0.281427565321275	0.359898556230629	-6.63676056742949
SHANK1	0.064645804639615	4.28947974130147	1.08630551493964	0.281454586617327	0.359909962125398	-6.63682691818946
AC114928.1	0.0725387418580752	3.0312462138836	1.08618169982001	0.281508928735968	0.359956300799313	-6.6369603308318
RPS6KA6	-0.129167632792349	6.61754894825996	-1.08601481733023	0.281582184538099	0.360026816269227	-6.63714012603124
SPATA5L1	-0.298007678141014	7.7724686840943	-1.08581798983571	0.281668602208588	0.360095818509913	-6.63735214905823
LINC00623	-0.274841900421684	9.93318924016964	-1.0857939787351	0.281679145611079	0.360095818509913	-6.63737801133717
BRCC3	0.29369748928059	7.36191694434187	1.08576815071565	0.28169048713835	0.360095818509913	-6.63740582999848
DCAF1	0.184165052861578	9.5198874310659	1.08542750053586	0.281840102166805	0.360263913545095	-6.6377726754462
KRBOX1	0.346040322181198	6.56253806986526	1.08532594494112	0.281884716498874	0.360297777784031	-6.63788201899063
UCHL1	-0.427262402919701	8.05680004256481	-1.0846178413615	0.282195929405009	0.360672375188376	-6.63864415065173
MLIP	0.168781536010545	5.72504450807651	1.08424764221824	0.282358727570474	0.360844683341885	-6.63904240512358
GOLGA5	-0.293499051445666	9.29316690384052	-1.08422873316187	0.282367044735592	0.360844683341885	-6.6390627436759
RSPO3	-0.678637366365376	7.48203317280514	-1.08412733646114	0.282411647064728	0.36087848620997	-6.63917179998393
SIGLEC7	-0.105051135236223	6.48942967685243	-1.08397476497541	0.282478769346965	0.36094105990722	-6.639335878354
LPA	-0.0617457604831477	3.28247738549834	-1.08383300358289	0.282541145760873	0.360997561854487	-6.63948831139795
SLC16A6	0.300553569374162	5.56889991721372	1.08316400003609	0.282835642934195	0.361334513748359	-6.6402074176269
GNB3	-0.0934218083721667	6.04360916972439	-1.08315134664647	0.282841215042034	0.361334513748359	-6.64022101452578
LRRC42	-0.272592230256589	7.52570606880565	-1.08240172634796	0.283171457380927	0.361733160861449	-6.64102625771004
CRYBG1	-0.450812436720412	7.60418639796885	-1.08226005065082	0.283233902102328	0.361785991339234	-6.64117838559091
STX18	0.336166677538049	9.1120338491252	1.0822253290632	0.283249207382885	0.361785991339234	-6.64121566585072
TRPC2	0.0752987957287132	4.99728412427632	1.08218079808011	0.283268837485875	0.361787822116925	-6.64126347668434
AF067845.1	0.0584369828842819	3.51328345065937	1.08204607808419	0.283328230363344	0.361840433972508	-6.64140810770005
ZNF259P1	0.0720169673506459	3.91475039503325	1.08190440615424	0.283390697397373	0.361896964843892	-6.64156018337034
SLC22A4	0.197293474347935	5.89776214920812	1.08174660667305	0.283460286753201	0.361962583251582	-6.64172954833778
NADK	0.262486590015138	8.98657442036725	1.08102582063156	0.283778303084817	0.362345399905743	-6.64250285973752
PEX13	0.288676430535045	9.14526251707088	1.08023671027356	0.284126748139895	0.362748239647725	-6.64334890484591
PTRH2	0.247236452014556	9.06666255707463	1.08022870281916	0.284130285486069	0.362748239647725	-6.64335748699123
AL606834.1	-0.125073821984289	3.93679309139408	-1.08003861652427	0.284214266330934	0.362832158931016	-6.64356119768081
FOXRED2	0.151316862991544	7.37334334668498	1.07965093298306	0.284385599696394	0.363027575805053	-6.64397656127132
ZFP30	0.313330770513266	6.36123626451249	1.07932095336154	0.284531487680713	0.363190487806107	-6.64432998774537
ERH	-0.27124465053533	10.4161340832625	-1.07885558640421	0.284737320144662	0.363413907477926	-6.64482824460087
C11orf24	0.270889861360595	7.42295396862063	1.07883986952019	0.284744273544545	0.363413907477926	-6.64484506866348
LINC02415	0.0723980364205499	4.19835271030636	1.07877536381424	0.284772813128365	0.363413907477926	-6.64491411601066
LINC00544	0.0715179107251949	5.28412425579429	1.07875994834656	0.284779633764515	0.363413907477926	-6.64493061624321
NAA35	-0.236637094542595	7.21514855036152	-1.07863293033984	0.284835837703092	0.363462301855649	-6.64506656367896
ITGA10	0.136244989335365	6.48219752827877	1.0785368808876	0.2848783435296	0.363493211786389	-6.64516935521096
KRTAP9-9	0.105414109982491	3.21912000546811	1.07842373689992	0.284928420024551	0.363533776995965	-6.64529042989213
RALBP1	-0.271903473722986	9.24583129475082	-1.07803943100658	0.285098555812723	0.363727508128116	-6.64570158183964
PKD2L2	0.070316419656673	4.23879532913591	1.07797786398736	0.285125818639325	0.3637389493864	-6.64576743655538
DEF6	0.142979148839527	6.02546399250739	1.07777184487005	0.28521706021012	0.363832002508508	-6.64598777704954
VPS18	-0.152914022052017	7.14234353244108	-1.07740465790926	0.285379729770181	0.363993076604677	-6.6463803882905
IMPDH1	0.212253902287393	7.09832071097394	1.07740417085688	0.285379945584635	0.363993076604677	-6.6463809089811
AL355613.1	0.0802927761626613	4.53144473883428	1.07717065835425	0.285483428724665	0.364094953084115	-6.6466305228649
CCDC71L	-0.262435725704099	8.11823674198232	-1.07714129102832	0.285496444954298	0.364094953084115	-6.6466619114634
RHBDF2	0.237315649989873	6.8085907694457	1.07666145531094	0.285709176632451	0.364342880495568	-6.64717465611189
ADAM10	-0.338621496597172	11.0335895846479	-1.0762035441574	0.285912290472084	0.364578512003975	-6.64766376716896
LHX8	0.0709927339208272	3.02663608692907	1.07609115470711	0.285962157880704	0.364618714999304	-6.64778378365133
TPGS2	0.329870197743855	8.52205119623152	1.07588385844809	0.286054151400309	0.364712622684426	-6.64800511586347
AC012615.5	0.102071049882965	4.20990182015826	1.07556461734772	0.28619586361293	0.364869904479145	-6.64834589226546
METRNL	0.329440101296954	7.250441042438	1.07508901447432	0.286407075391319	0.36511576512761	-6.6488533974507
EIF4A2	0.127218829683399	3.57101676712696	1.074823945604	0.286524837315425	0.365242470699832	-6.64913615260472
KRT8	0.390226132384443	10.2787742692182	1.07462144601366	0.286614824192871	0.365333756545882	-6.64935211835721
SUMO3	-0.31360748371387	11.6451359584919	-1.0744602182436	0.286686484646632	0.365401672398508	-6.64952403967449
OLFML2B	0.242162863877655	5.86857352664687	1.07409136349953	0.28685047505816	0.365587252891432	-6.64991726544444
HBE1	0.12517302169927	6.27546717517372	1.07402598987245	0.286879546509031	0.36560086812977	-6.64998694486833
NDUFA11	-0.334452933138291	10.3863855447174	-1.07383588246161	0.286964098261386	0.365685181491659	-6.65018955036181
IGSF10	0.198441877839518	7.32201858812415	1.07316315785883	0.287263436070059	0.366043173488746	-6.65090622369281
GSK3B	-0.284537920084995	9.21483243323403	-1.07278585279787	0.287431417405017	0.366233750374682	-6.65130798835007
LETM2	-0.209004882376464	5.1014036536364	-1.07230079858263	0.287647469805356	0.366485549161813	-6.65182428710429
DIABLO	-0.277283872231019	10.0624509611106	-1.0715485556289	0.287982754985407	0.366889217904643	-6.65262454011057
AC017002.2	0.078911752787711	4.90003517556109	1.07149208946166	0.288007933627729	0.366897785377492	-6.65268458824218
ARVCF	-0.108925905790673	7.210838017121	-1.07121845244357	0.288129971737849	0.367029734629159	-6.652975540363
ENPP6	0.0949008152025388	3.09629225420002	1.07088284587636	0.288279696098386	0.367196932399776	-6.6533322854809
DCST2	0.150223516023545	4.14794550735928	1.07069455935428	0.288363719991955	0.367280427987191	-6.65353238423564
GPRIN2	0.159533369615173	7.1033364178761	1.07019260038306	0.288587804532583	0.367542292596042	-6.65406566800932
NFKBIL1	0.138336278189096	5.87529266521001	1.07011865117012	0.288620827095583	0.367560804785702	-6.65414421165029
KLHDC10	-0.316161538668018	10.2214254176743	-1.06975385971757	0.288783765549613	0.367744752876283	-6.65453159082184
C5orf24	-0.333902548526657	10.4155453541496	-1.06961472683346	0.288845927628177	0.367800354368094	-6.65467930519624
Z99289.2	0.087406388007019	3.3725558424644	1.06897324730127	0.289132648579055	0.3681418712167	-6.65536011049089
EPS8L2	0.224217061507153	8.45229902427448	1.06884884450815	0.28918827538996	0.368169891044416	-6.65549209416948
ABCC13	0.167872792557629	5.06794138034406	1.0688412077896	0.289191690395365	0.368169891044416	-6.65550019577349
TCTA	0.187093845014378	8.41068749913334	1.06867147854599	0.289267597488407	0.36824294872996	-6.65568024288116
AC087516.1	0.0425051267554881	2.78511010134531	1.06860536866055	0.289297167173407	0.368257012468255	-6.65575036413321
AC109347.1	0.209222649345045	5.9991320451144	1.06815873588898	0.28949699206582	0.368487784651257	-6.6562239877451
TRAM2-AS1	-0.180653366040936	6.5431067801335	-1.06769710813372	0.289703625751826	0.368727193342155	-6.65671331182597
RPS6	-0.246590127080953	13.370546674546	-1.06762677140302	0.289735118783193	0.368743671210309	-6.65678785064618
KIAA1522	0.217704728903428	8.80406914155265	1.06745379147374	0.28981257999522	0.368800669114272	-6.65697114467526
RIOK1	0.280585166453232	7.84546160377632	1.06744391528272	0.289817003029946	0.368800669114272	-6.65698160887949
IGSF11-AS1	0.0639923313756312	3.14613549976419	1.06733574114669	0.289865451671748	0.368838626724502	-6.65709621742426
TDRD12	0.232454686339823	6.11280774838196	1.06729447724029	0.289883934272058	0.368838626724502	-6.65713993283653
HECW1-IT1	0.0514218398992079	3.19726069157615	1.06700802242419	0.290012263223342	0.368978295092243	-6.65744336111395
MRTFA	0.0887081843517237	7.70339200155942	1.06680144287181	0.290104833133194	0.369072452799729	-6.65766213247888
CLSTN1	-0.303941461035913	9.32961100998058	-1.06644256478357	0.290265697612346	0.369253477505193	-6.65804209351418
MKRN2	-0.233602113719661	8.18940617749897	-1.0663780885147	0.290294605139883	0.369266624401226	-6.6581103444913
GABARAPL3	-0.0877585556917246	4.44905220342236	-1.06628192574432	0.290337722795098	0.36928155880833	-6.65821212963385
RASGRP3	0.163517466227623	6.14032644471193	1.0662690576021	0.290343492973133	0.36928155880833	-6.65822574946921
PMFBP1	0.106201998400796	6.29645519225395	1.06607181179858	0.290431949458004	0.369367000969145	-6.65843449755421
RFC5	-0.337729008052403	8.06799400659257	-1.06603641180912	0.290447826835913	0.369367000969145	-6.6584719579319
FARP1	0.235098403918698	8.75429883368123	1.06569037662922	0.290603059820639	0.369540776165906	-6.6588380702317
HEXA-AS1	0.0478754270099211	3.75354445380228	1.06508472911264	0.290874893616963	0.369862793226686	-6.6594785817355
ACACA	0.147793385800908	8.63156899988233	1.06480782135682	0.290999236901896	0.369997239117702	-6.65977131262362
ILF2	0.371537196174605	9.46235002878778	1.06467428433231	0.291059213747492	0.370049832953551	-6.65991245401067
CALML6	0.0792005006313738	4.34872457348193	1.06449179799244	0.2911411894593	0.370130387417981	-6.66010530455361
TP73	0.104727544992977	5.88633923979797	1.0643608427608	0.291200026387779	0.370181516920833	-6.66024367765526
PTPN20	0.343429860245244	4.28485993111981	1.06408540127023	0.29132380631729	0.370306607058822	-6.66053466774111
PTPRS	-0.240932948925738	7.71003390225755	-1.06405898828924	0.291335677880198	0.370306607058822	-6.66056256790973
SENP3	0.17916928802804	6.84032167608268	1.06374705622939	0.291475903866957	0.370461159667765	-6.66089201282127
ZNF333	-0.1490622061084	6.33195168431438	-1.06316493505533	0.291737714917118	0.370770215289065	-6.66150656689076
NUAK1	0.313151996758111	7.87791599065027	1.06285574599075	0.291876839562062	0.37091742711191	-6.66183285045744
RER1	0.269317731435075	9.9017674325716	1.06282459430589	0.291890859299515	0.37091742711191	-6.66186571938497
KNTC1	0.249434590037277	5.4425945406327	1.06234098741184	0.292108564786044	0.371170351190396	-6.6623758659805
SALL1	-0.28204296227217	3.53274642771253	-1.06220651792136	0.2921691188029	0.371223569787785	-6.66251767517239
MYL6B	0.292291527687862	9.01301089747762	1.06211651734498	0.292209652494761	0.371251345830458	-6.66261257854315
ZNHIT6	-0.276150807082365	7.80583008241696	-1.06198327265272	0.292269669203407	0.371290736065564	-6.66275306751243
ADCY8	0.264088556872471	4.91622737444313	1.06196476596992	0.292278005741985	0.371290736065564	-6.66277257902558
CHCHD4	-0.24980225524245	8.18857464370703	-1.06082640753752	0.292791106192888	0.371918781837912	-6.66397211447565
BHLHE41	0.504416531368067	10.8721704766943	1.06073270041646	0.292833371038642	0.371921533168969	-6.664070802251
KLHL8	0.156481213838904	7.68811581078342	1.06072049607221	0.292838875888657	0.371921533168969	-6.66408365465272
PIN1P1	0.0888670205691096	5.51000602340671	1.06069718322963	0.292849391497847	0.371921533168969	-6.66410820502359
STAT1	-0.394868802770937	11.1480885252635	-1.06054057230352	0.292920039945542	0.371974440949114	-6.6642731159149
ASPRV1	-0.118110480829009	6.21712450004792	-1.06051824658445	0.292930112210717	0.371974440949114	-6.66429662292444
PTP4A2	-0.334085109016225	12.1825769889649	-1.06044332081356	0.292963916769196	0.371974440949114	-6.66437550965051
FAM43A	0.415510988495197	7.62030556016607	1.06043895348692	0.292965887276038	0.371974440949114	-6.66438010769025
ACAD10	-0.141383678796874	6.48365594070291	-1.06023737620964	0.293056847427861	0.372045149920802	-6.66459231381901
SPATC1	0.0719620816168245	5.24398147185973	1.06023260028415	0.293059002761778	0.372045149920802	-6.66459734109941
P2RX4	0.100617601556006	7.13872379962034	1.05997044645629	0.293177327228797	0.372171601325689	-6.66487325844915
SWI5	0.269568186282398	7.46896354254028	1.05928727111081	0.293485836122594	0.372539449261917	-6.66559199227641
SMUG1	0.220119585820871	7.66085066137425	1.05914011410207	0.293552318587006	0.372600050954217	-6.66574675009874
LRRC69	-0.149523833745535	5.7498885620428	-1.05904682278824	0.29359447101203	0.372623272959985	-6.66584484925984
DFFA	-0.21383640222879	8.69455474890309	-1.05898615947973	0.293621883142249	0.372623272959985	-6.66590863442917
ITGA6	0.334106841506999	8.50552172156839	1.05897519203684	0.29362683922463	0.372623272959985	-6.66592016590326
S100A16	0.263829422541995	10.7685963331047	1.05883233285729	0.293691401167593	0.37268141677394	-6.66607036148411
IRF2BP2	0.311846942557839	11.6962262568071	1.05874207185122	0.293732197592813	0.37270939769866	-6.66616524767973
TMEM256	-0.221194761728086	6.86228842537172	-1.05866225410102	0.293768277087847	0.372731390239985	-6.66624914897808
XKR8	-0.100419938252138	8.02119874968695	-1.05842425469298	0.293875876467516	0.372844118175429	-6.6664992884104
CAMTA1	0.303409433878521	10.335579107621	1.05712132978551	0.294465407529365	0.373568225657149	-6.66786771176299
TMEM25	0.183035134060159	6.96944915095312	1.05693225607178	0.294551024608877	0.373643058914562	-6.66806615509989
OR11A1	0.0646674329264427	4.00467091383813	1.05690806317973	0.294561980959	0.373643058914562	-6.66809154440793
DDN	0.0837402847478641	6.18772069237238	1.05615577986325	0.294902810632789	0.374051526698635	-6.66888075062466
RPS6KA1	0.167320958307907	6.4637162497656	1.05572540001891	0.295097920242319	0.374275124410423	-6.6693320100662
MGST2	0.267409571040675	9.74149015412504	1.05528134391929	0.295299322661023	0.374506674309272	-6.66979742316478
NUP107	-0.331932260032396	9.69557833336813	-1.05518573530598	0.295342698443044	0.374537793752047	-6.66989760537179
CCDC134	0.105676318591278	5.81535226455938	1.0550038389993	0.295425233347228	0.374594792505022	-6.6700881787919
FGFR2	0.37994715462273	9.72988775054492	1.05500363316744	0.295425326751773	0.374594792505022	-6.67008839442472
ST8SIA4	-0.345022932791867	5.3120826830794	-1.05486924954226	0.29548631308859	0.374648228864699	-6.67022916823861
RPS16	-0.231076931687273	13.5029657470578	-1.05470729979816	0.295559821023349	0.374717533579022	-6.67039879598931
SLX4IP	-0.20848718839809	7.59683353144138	-1.05442132858141	0.295689652107239	0.374836573325261	-6.6706982636521
LINC02172	0.0760891232572067	4.93180502532066	1.05441743474504	0.295691420180736	0.374836573325261	-6.67070234071755
SDHA	0.296343462706689	9.91519875662563	1.05399212575999	0.29588458377059	0.375036606586247	-6.67114757562396
POTEKP	-0.0959110098439151	5.58044338916407	-1.05398693124036	0.295886943512317	0.375036606586247	-6.67115301243733
COX6A1	0.330239879446934	11.176625346515	1.05393816699452	0.295909096531331	0.375040776262888	-6.67120404998663
DLD	-0.399270215050398	9.58094295007062	-1.05365688299083	0.296036902708413	0.375178843679797	-6.67149840245558
SNED1	0.237709594246798	7.4459618896092	1.05294163073708	0.296362060106621	0.375566988274577	-6.67224654368175
RP9	0.2359599765493	6.60407427290376	1.05284864936542	0.296404347884498	0.375596637644334	-6.67234376452913
KIF21A	-0.342569368685078	8.19600425118014	-1.05217131787409	0.296712521871275	0.375963186530157	-6.67305172874795
AL355816.2	0.0696641649324512	3.16350574569798	1.05166956674165	0.296940951285419	0.376228651125204	-6.67357588825269
GXYLT1	-0.301236617760891	7.21224005237527	-1.05110577478459	0.297197769293173	0.376518153824871	-6.67416457132103
PPARD	-0.194275701493269	7.47374630514894	-1.05108481789737	0.29720731848544	0.376518153824871	-6.67418644756793
ZNF530	0.0970871096604817	4.85493422208986	1.05096339501443	0.297262650036544	0.376564256643936	-6.6743131888737
ALG12	-0.101094261949473	5.79638827891418	-1.0507623494583	0.297354280578263	0.376632056039667	-6.67452300930657
ACP1	-0.363815521566174	10.274795685083	-1.05072455653882	0.297371507616912	0.376632056039667	-6.67456244741574
CNR1	0.172929427706878	6.66372368504627	1.0507212793201	0.297373001494352	0.376632056039667	-6.6745658672328
SMARCAL1	0.189077655561209	7.10716410391823	1.050669624571	0.297396548316904	0.376637886084253	-6.6746197682227
TENM4	-0.303696548113833	7.70915155891598	-1.0502467782364	0.297589350833908	0.376858055622914	-6.67506090610166
MYH1	-0.0575558684517241	3.32935283288231	-1.05019103130524	0.297614775782021	0.376866248780215	-6.67511905174786
RBM46	0.207940997444458	3.20374592400087	1.05011199877478	0.297650823326364	0.376877474520545	-6.6752014798334
NUDCD3	-0.196109347221457	9.5110124781721	-1.05008847732146	0.297661552278247	0.376877474520545	-6.67522601070616
MTA1	-0.355765674893247	7.06276558717749	-1.05002444747438	0.297690759856046	0.376890453862577	-6.67529278569586
ACY1	0.104933469465241	4.93360519665208	1.04967056052969	0.297852222756806	0.377070862327337	-6.67566177386564
ACTR6	-0.368704545391328	8.3570389259829	-1.0493695453236	0.297989609770721	0.377220770499266	-6.67597553959556
TNIP1	0.173305041243179	8.26668901371761	1.0492143121197	0.298060477036177	0.377286458549263	-6.676137314266
CHUK	-0.282174904959898	8.17417383725249	-1.04836524676458	0.298448297387462	0.377753313512702	-6.67702174996396
ELOVL4	-0.149725225984528	3.9584252419551	-1.04805790101133	0.298588766091378	0.377907049934991	-6.67734172866232
DHX58	-0.17508591150949	6.08511114830333	-1.04794847820391	0.298638787385181	0.37790750490513	-6.67745562724316
HDHD3	0.248774302578097	6.45921189319474	1.04790372600508	0.298659246954013	0.37790750490513	-6.67750220665336
CDC34	0.220666875091139	7.29318408221759	1.04789560027366	0.298662961934835	0.37790750490513	-6.6775106639485
RBM26-AS1	0.146687183838416	5.43489742100332	1.04788639477089	0.298667170611513	0.37790750490513	-6.67752024499766
ZNF844	-0.158362361044913	7.89504780340904	-1.04784922840469	0.298684163166644	0.37790750490513	-6.67755892677106
APOM	0.0901779101497135	6.71858715099443	1.04779301903642	0.298709863485082	0.377915972371009	-6.67761742548124
LRP6	0.306047678831231	9.44966971330808	1.04774205979481	0.29873316462152	0.377921403601747	-6.67767045761386
SCUBE2	0.213518869018513	5.5717784844235	1.04730836746237	0.298931520912804	0.378148278856549	-6.678121690621
NXPE3	0.0972384284541219	6.05396879745764	1.0470347183977	0.299056725093754	0.378282593734192	-6.67840631457198
UPB1	0.0680150134951898	5.45011574327766	1.04683955332419	0.299146041943257	0.378371499835603	-6.6786092629892
CPM	-0.257470536376309	6.6992457371669	-1.04629739068453	0.299394257061317	0.378661362525007	-6.67917285576791
ADGRG2	0.671906604624194	8.60789693906895	1.046156817309	0.299458637898527	0.378718697201102	-6.67931893956859
FGFR3	0.396899437463408	6.9890695711217	1.04570649713726	0.299664942528868	0.378955501040514	-6.67978678447985
HLA-DQB1	-0.392679059583758	8.88485622761818	-1.04557834911083	0.299723668562487	0.379005659120992	-6.67991988397584
CTNNA1P1	0.062046261082668	3.99585922221401	1.04513939448302	0.299924886615289	0.379235982935969	-6.68037567980472
CHST4	-0.194447304118209	6.76474173916358	-1.04495038650496	0.300011556808689	0.379321448169816	-6.68057188243643
DACH2	0.200847562708314	3.08786290152485	1.04457272046878	0.30018478794493	0.379495914425415	-6.68096382178329
CYCS	0.313451035904803	11.5611099442663	1.04455565663629	0.300192616543405	0.379495914425415	-6.68098152728568
ATP6V0C	-0.184149871739193	10.3758670553329	-1.0445247261868	0.300206807267022	0.379495914425415	-6.68101362013432
BAG6	0.290439535608627	9.37029585106773	1.04418736703123	0.300361615559927	0.379645929982987	-6.6813635979935
ITM2C	0.430448722367419	8.74101888099594	1.04418289169146	0.300363669582154	0.379645929982987	-6.68136823999649
ZNF793	-0.207642637497473	5.05903200525732	-1.04401507410026	0.300440698823264	0.37971915161173	-6.6815422933006
AL353622.1	-0.345258778219444	4.62294548063645	-1.04380777592614	0.300535868486882	0.37981419877888	-6.68175725688423
ZNF431	-0.307487185014635	7.63245929067406	-1.04376805025956	0.300554108710799	0.37981419877888	-6.68179844680602
CASTOR3	0.126486350458296	6.69064509368256	1.04365921102528	0.300604086619021	0.379853212797723	-6.68191129000589
PGLYRP2	0.0747671208515364	4.23747496086899	1.04329766002088	0.300770147990324	0.380028539434268	-6.68228606010351
GJB2	-0.591747574060201	7.19545093775673	-1.04327390027209	0.300781063099167	0.380028539434268	-6.68231068416767
NARF	0.221905530478695	8.55518938534781	1.04218966735693	0.301279441738302	0.380619751498514	-6.68343378207482
OSER1	-0.183044824890633	7.38954248301995	-1.04217263050374	0.301287277390786	0.380619751498514	-6.68345142062087
RNF115	0.1908326217557	8.1326427261907	1.04138843460922	0.301648098053443	0.381040202412963	-6.68426301053032
HNRNPF	-0.306847151041981	7.59399202076706	-1.04136600194455	0.301658424000606	0.381040202412963	-6.68428621814257
PEX11B	-0.258299816120923	8.69549016460383	-1.04130846713998	0.301684908863901	0.381049447813485	-6.68434573830752
PRPF40A	0.279113566722588	10.2792078701726	1.04091862822693	0.301864404254322	0.381251942916048	-6.68474894573477
NAPRT	0.376925993752161	7.48757122139626	1.04072864549072	0.301951905280369	0.381338231644813	-6.68494539056636
CLSTN3	0.118609802506572	5.66383204630274	1.04058678529062	0.302017253607323	0.381366399639178	-6.68509205342171
IQCF5	0.071250818557782	3.9413028104724	1.04054833465815	0.302034967666243	0.381366399639178	-6.68513180246678
FLT4	0.0924282742742184	5.30624576571343	1.04053156550242	0.302042693373643	0.381366399639178	-6.68514913744398
IL1RN	0.330456919747648	7.25490976442404	1.04051367623806	0.302050935274024	0.381366399639178	-6.6851676300267
CDK9	-0.133723547185993	6.2153656032221	-1.04025289357966	0.302171099852561	0.38149389174934	-6.68543717274145
EDRF1-DT	0.101815429533286	6.53180644673042	1.04018059702075	0.302204418743131	0.38151173112267	-6.68551188628523
ZDHHC8	0.105908707109802	6.75355260116593	1.03991436271666	0.302327138159997	0.381642422914099	-6.68578697794937
POM121L10P	0.0699090275833196	4.42101273083914	1.03923570019289	0.30264011789609	0.382013257825538	-6.68648791111075
PEX1	-0.208884256890488	7.245561248155	-1.03893013206011	0.302781109179608	0.382166963732159	-6.6868033622404
SLC27A1	0.256342765900206	7.92246150229565	1.03885799356738	0.302814400910711	0.382184721570924	-6.68687782083008
YWHAQ	-0.322643818207236	12.1686182742348	-1.03867963368788	0.302896724239406	0.38226435643823	-6.6870618956192
CFAP100	0.100078459434552	5.18877726183286	1.0383323408935	0.303057063521468	0.382442433318554	-6.6874202285409
NEDD9	0.511826195363613	8.42966391741467	1.03814360251375	0.303144225102998	0.382528146959749	-6.68761491817588
CMTR1	-0.161800635542214	7.45174272724956	-1.03786403222653	0.303273365266962	0.382666817810353	-6.68790324095354
C8orf33	-0.268767063974258	7.71524810039659	-1.0375927014714	0.303398735187975	0.382799839811147	-6.68818299448097
MT1H	0.34617965592078	10.4158049749269	1.0375525382596	0.303417295824558	0.382799839811147	-6.68822439845093
RPL10A	-0.22083262345766	13.5795384099602	-1.03725296210074	0.303555763412973	0.382950234021367	-6.68853318052137
CCDC184	-0.0992261509000523	5.74222516859396	-1.03711146931125	0.303621177972391	0.383008455075635	-6.68867899139038
PDCD5	0.267896200396613	6.28175658788103	1.03705377516788	0.303647853722952	0.383017804067995	-6.68873844072702
RCN3	0.275275755210791	6.9551885435323	1.03680317170017	0.303763742488545	0.38313967697502	-6.68899663105319
DENND4B	0.105586135177942	9.23417365852293	1.03645989187494	0.303922537220033	0.383315648630341	-6.68935020556633
TMEM165	-0.32445336768615	10.0250765605396	-1.03640863190194	0.303946253954015	0.383321244599665	-6.68940299307416
PUM1	-0.257146178728032	11.7688753850702	-1.03600175876094	0.30413454883291	0.38353438411112	-6.6898219014312
AC096921.2	0.0690761862559479	3.75232818058253	1.03558434889808	0.30432780235475	0.383753749376365	-6.6902514929687
TLE1	0.282150752735959	9.81226605894798	1.03542513132983	0.304401539314591	0.383822387408213	-6.69041531304975
TEX2	-0.280616540832777	8.01437095208233	-1.03530043345377	0.304459297968344	0.383870870835602	-6.69054359857423
ANK3	-0.416669097008899	9.62098641605009	-1.03480886497418	0.304687059519408	0.384133678970505	-6.69104916435747
CTNNBIP1	0.156301544859335	7.45787565761406	1.03474408708317	0.304717082104056	0.384136877102629	-6.69111576947735
CRYBB2P1	-0.0758951832677699	5.05130491628111	-1.0347200180399	0.304728237886665	0.384136877102629	-6.6911405164236
USE1	0.241170139573254	7.31432591535389	1.03369683534723	0.30520273043141	0.384703817931588	-6.69219200237062
MAP3K14	0.101630050486787	5.68812674182116	1.03366677207275	0.305216679612356	0.384703817931588	-6.69222288204706
UBE2K	-0.294192311685279	9.27007882455079	-1.03345213859803	0.305316280852474	0.384804963290579	-6.69244331890915
MVD	0.082647100258912	5.80533661351035	1.03311964284031	0.305470619982213	0.384975080279307	-6.69278471750768
PITPNA	-0.283016595586401	9.73505977200711	-1.03243394005349	0.305789079342315	0.385351998192552	-6.69348844518047
KLF16	0.0967657348517434	7.01237395453772	1.03217959555653	0.305907261252088	0.385476496907974	-6.69374936071394
GLYR1	-0.232200821619751	8.15410583441713	-1.03210234875095	0.305943160341756	0.385483229133156	-6.6938285909006
HAUS6	-0.350286755793803	8.32552644308395	-1.03205815161131	0.305963701468435	0.385483229133156	-6.69387392026311
LPAR4	-0.106203310895261	3.56577126910762	-1.03204294423423	0.305970769487493	0.385483229133156	-6.69388951678213
IPO7	-0.276548287760182	10.1370939611228	-1.03163344600384	0.306161135976727	0.38569862536366	-6.69430941012655
CAMKK1	0.115115027345424	6.42276571476011	1.03152584185507	0.306211172049957	0.385737218697159	-6.6944197190771
DTHD1	0.0746688119865437	3.43799799142685	1.03134419377369	0.306295651240387	0.385819192724365	-6.69460590793133
ANP32E	0.297154182495358	11.3080918452469	1.03128561453626	0.306322898095995	0.38582494129598	-6.69466594475088
UBTF	0.13732969028315	7.77751197140988	1.03125094119277	0.3063390264208	0.38582494129598	-6.69470147929118
LAMA5	0.288579343790065	8.62759802133882	1.03120217579754	0.306361710646184	0.3858290701886	-6.69475145393881
TESK1	0.198162401042474	6.95884954930908	1.03064484164209	0.306621047020425	0.38613121718141	-6.6953224462164
ATPAF2	0.0903612697228198	5.77520678805839	1.03049915137036	0.306688863545071	0.386192158148274	-6.69547165759004
CYFIP2	-0.310566004631326	8.59783826681764	-1.03038701873052	0.306741066448848	0.38623343148423	-6.69558648640742
RNF175	-0.10077137328217	4.47559202359214	-1.03025082374607	0.306804479585852	0.38628881407928	-6.69572593988803
B3GNT2	0.339665859123766	9.80041959541367	1.02994284181902	0.306947910453839	0.386444931335058	-6.6960412246269
DHX9	0.242794520223539	8.74781413751122	1.0296283066416	0.30709444017135	0.386604929999796	-6.6963631239275
PREB	0.237471346398228	8.04707839872876	1.02957221945189	0.307120573995245	0.386612373862779	-6.69642051428285
CBLL1	-0.207189154062759	8.40335180541016	-1.02952779408609	0.307141275062837	0.386612373862779	-6.69646596971049
DPY19L4	0.286496767399374	9.20153634940449	1.02949042430675	0.307158689142765	0.386612373862779	-6.69650420448971
AC010168.2	0.163698110337181	6.44126161453124	1.02924889547638	0.307271256187775	0.386729576218608	-6.69675129163099
DNM2	0.162943576802806	6.35424434618504	1.02877464276577	0.307492367992636	0.386983368808051	-6.69723629522089
AC090821.2	0.114983399616375	5.53170179084628	1.02867125978538	0.307540582761736	0.387019549748012	-6.69734199310419
NDE1	0.197387858580139	7.77599704967406	1.02850688033584	0.307617255031681	0.387091535730373	-6.69751003211032
USP20	-0.123791055740498	7.05865153998524	-1.02843635656163	0.307650153733601	0.387108433423926	-6.69758211798469
DUSP14	0.267064565949959	7.50598831163872	1.02817026711765	0.307774303516567	0.38724014064779	-6.69785405826234
CNTNAP3	0.0728892640852639	3.18624663225094	1.02809181994268	0.307810911220045	0.387250789048257	-6.69793421736288
LINC02603	0.0902753445052111	3.86925576320615	1.02806865529612	0.307821721663749	0.387250789048257	-6.69795788639236
LMNA	-0.226357462552963	8.86524353958607	-1.02733732741857	0.308163148952026	0.387655787881315	-6.69870487290413
MARCHF2	-0.13137732262916	5.72308251576019	-1.02728986415174	0.308185316483829	0.387659146041471	-6.69875333465394
AC245060.4	-0.142227611599852	7.97202210297595	-1.02723332289314	0.308211725265466	0.387667838408806	-6.69881106254272
RFX5	-0.215966464447195	8.90682839739135	-1.0270894827215	0.308278915745634	0.387727821536861	-6.69895790763267
ZNF599	-0.214729599802272	6.31791703564372	-1.02689939616341	0.308367724007537	0.387814984421396	-6.69915193472084
ZNF195	0.177255728217383	6.63578979010572	1.02679423893338	0.308416860808992	0.387852247097051	-6.69925925695843
ZMIZ1-AS1	-0.0758795619021297	5.85102920589224	-1.02662346068756	0.30849667162748	0.387928076990549	-6.69943352858765
EIF4E2	0.298571025029196	10.0309327862281	1.02645510077401	0.308575365959046	0.387984572843325	-6.69960530497351
ZNF391	0.107920985496268	5.92490858138476	1.02644384363467	0.308580628225103	0.387984572843325	-6.69961678957845
ACADVL	-0.247179316577046	9.61369262891833	-1.02575837473387	0.308901172227944	0.38836303947363	-6.70031587974877
UTP18	-0.321500485359708	9.70465656690019	-1.02563633204919	0.308958266349571	0.388410259346327	-6.70044030023075
LINC00621	0.353679039223458	9.42183555925443	1.02481942844902	0.309340614829722	0.38886634446412	-6.70127275113083
AAAS	0.122098440541166	7.28871935113753	1.02440902581732	0.309532822904393	0.389083365049323	-6.70169072241456
ZNF785	-0.0828493429997987	6.39955921115882	-1.02420443887928	0.309628669369087	0.389179239119749	-6.70189902186371
IL1B	0.100181658458721	7.87197861099008	1.02415635339662	0.309651199739407	0.389182954246089	-6.70194797408262
ETV5	-0.305691370904424	7.9280139631566	-1.02405613734333	0.309698159362401	0.389217370698057	-6.70204998937586
CXCL16	0.349872783707189	8.97807239770134	1.02389459611253	0.309773865110648	0.389287907599387	-6.7022144105267
AC025278.1	0.0496383422896289	3.14916699615453	1.02329911658961	0.310053042646938	0.389614119195197	-6.7028202893996
ULBP3	0.0753497879950582	3.93024326046297	1.02318876390049	0.310104797764886	0.38965452753343	-6.70293253182098
GGA1	-0.171982872042909	10.6718158588621	-1.02307088897187	0.310160087243684	0.389699371497658	-6.70305241236199
ZNF252P	-0.197531666001161	7.48495712850338	-1.022954929059	0.310214484982065	0.389743089441607	-6.70317033226682
TM6SF2	0.0700690451994399	5.67041209079196	1.02284265306546	0.310267160708378	0.389784638519143	-6.70328449366488
LAIR1	-0.149534878734574	7.42185197290514	-1.02267812914738	0.310344360140153	0.389856989215045	-6.70345175846943
P4HA3	0.106247000726455	5.52299643843645	1.02248102561257	0.310436863971872	0.389941834530859	-6.70365211137958
MDM2	0.199973964871912	8.22407265435359	1.02244474366229	0.310453893700099	0.389941834530859	-6.70368898738915
RPL7L1	-0.30263178786941	9.76306666528134	-1.02240885512244	0.310470739393597	0.389941834530859	-6.70372546230144
ISY1	0.204956048754042	7.69804239696175	1.02232061657512	0.310512160242307	0.389969223039451	-6.70381513728641
INTS1	0.212033969324531	7.64419270318739	1.02137659907296	0.310955533647219	0.390501384536004	-6.70477405391068
NAGPA	-0.163692371221986	6.82654669476303	-1.02110512566531	0.311083114743906	0.390615717243074	-6.70504965322369
ABCG8	0.0727561382483524	4.63237662890192	1.02109926377875	0.31108586997419	0.390615717243074	-6.70505560341857
LGALSL	-0.256470033411468	8.48938077871886	-1.02100367762601	0.311130800133022	0.39064746247204	-6.70515262489714
RFTN2	0.110378249437248	5.15432524822134	1.02063635596007	0.311303500028085	0.390834916355982	-6.70552538051205
IL17RE	0.106550340899629	4.46869520220703	1.02060251689386	0.3113194130535	0.390834916355982	-6.70555971364607
RRP1B	-0.296232309183974	10.5236814377461	-1.02014431408125	0.311534939765103	0.391080797601324	-6.70602449803169
SLC6A14	0.230252298727851	3.41824498734234	1.01988309529936	0.311657855370914	0.391210397151621	-6.70628937855177
TAMM41	0.12405730261033	6.43635084151015	1.01971666729368	0.311736184570171	0.391284016516676	-6.7064581052986
FLJ37453	-0.243512244780706	7.87082104487737	-1.01959555772284	0.311793193038581	0.391330866990282	-6.70658087091384
ICE1	-0.275364578900925	8.64431255326892	-1.01909609832491	0.31202837196128	0.391601318730852	-6.70708701081403
ZNF524	0.120242026336554	5.61776967370291	1.01900349490812	0.312071988999554	0.391631337833058	-6.70718082647448
ZNF343	-0.122906398656411	7.50494329521591	-1.01884167781082	0.312148216175404	0.391702274299381	-6.70734474206916
KRT77	0.0955773873440977	4.67086726047857	1.01864971057693	0.312238662464818	0.391791043681004	-6.70753916613094
MICU1	-0.176019345575305	7.97905975722852	-1.01834388446535	0.312382790429433	0.391947156337119	-6.70784883302828
NSUN2	0.269708204573657	9.39012058725929	1.01828079924456	0.31241252645033	0.391959730604244	-6.70791269932451
THAP3	-0.0741930258924519	6.78206297846458	-1.01779042172767	0.312643737227709	0.392225062062173	-6.70840901778809
ENTPD1-AS1	0.0984557357157305	7.09516094692514	1.01757347834841	0.312746061855273	0.392328677002117	-6.70862851563266
RECQL5	0.0790132291741781	8.00631672099414	1.01748729136813	0.312786719515518	0.392354924757573	-6.7087157048798
AL121974.1	0.107784221366034	4.7150563060753	1.01720074242323	0.312921921117179	0.39249975620792	-6.70900553471723
FGFBP2	-0.156521197177467	4.6900226320328	-1.01651421357203	0.313246004389921	0.392881469800682	-6.70969960272344
ESR2	-0.0752183271548166	5.77671814949481	-1.01596201909171	0.313506837775643	0.39318381055039	-6.71025753208168
LRRC52	0.136196109992216	7.42715449225687	1.01577806853282	0.313593760747356	0.393268017609369	-6.7104433279297
DOCK7	-0.212772688475509	8.42299818425788	-1.01543735544446	0.313754802295353	0.393445157946151	-6.71078737285394
ZNF565	-0.225408095355141	5.59306305797572	-1.01525167599373	0.313842589047065	0.393530421003642	-6.71097482103826
SUPT16H	-0.231051776463564	9.27483712479525	-1.01510122114207	0.313913734214005	0.393570179538082	-6.71112668474977
CHCHD3	0.268319343386239	10.4946981659325	1.01510089744645	0.313913887290761	0.393570179538082	-6.71112701145299
RNF126	0.170624432386405	6.81773954298209	1.01504122442875	0.313942107722026	0.393580741896041	-6.71118723719724
HK3	-0.136344729167805	6.58708480651714	-1.01458970466646	0.314155694822133	0.393823677456094	-6.71164282813993
TRIAP1	0.275900138688783	9.52104141035816	1.0143378254063	0.314274886400552	0.39394825618913	-6.71189689324676
UGGT2	-0.171505990264992	7.32349055384818	-1.01403910179072	0.314416284619668	0.394086900764401	-6.71219813008491
AC087501.1	0.0544468707954215	3.08187377867211	1.01402041002034	0.3144251336297	0.394086900764401	-6.71221697625794
QRICH1	-0.105148474884235	8.3615399194155	-1.01374914445646	0.314553574349193	0.394223031089931	-6.71249044475016
UBN1	-0.120900516344287	8.51337067023745	-1.01357181443743	0.314637556895006	0.394303429321558	-6.71266917657262
SRSF3	-0.272648251568292	11.3682982738517	-1.01346876184762	0.314686368981354	0.39433153159191	-6.71277302989395
LINC01341	-0.106386815534818	5.90322491258104	-1.01344072781877	0.314699648514678	0.39433153159191	-6.71280127998223
HINT3	-0.364757235474626	7.41848959051365	-1.01319347626754	0.314816786263831	0.39445344999354	-6.71305040435579
CLN8	-0.124320001697005	6.23370826639987	-1.01308344890502	0.314868922194211	0.394471213467799	-6.71316124620935
KMT2C	-0.321174823704851	9.33224203033475	-1.01307981396841	0.314870644690372	0.394471213467799	-6.71316490785519
PEX26	0.155344644705048	6.8185527995379	1.01298016347605	0.314917868778511	0.394505517425138	-6.71326528561831
AC005829.1	0.0958967592109845	4.78363588406634	1.01125031074444	0.315738400499449	0.395508497903858	-6.71500624003011
DDX31	0.0861364843479295	7.75980085544956	1.01114541665583	0.315788201740083	0.395537295816501	-6.71511171466674
DALRD3	-0.195915874489063	7.1215296511446	-1.01111808582064	0.315801178643554	0.395537295816501	-6.71513919502799
LINC00957	-0.129362908063925	8.83171612861342	-1.01004006653291	0.316313316937324	0.396153786919551	-6.71622253853667
ACKR1	0.116802365216522	5.61273564430644	1.00997065631925	0.316346310996117	0.396170153390325	-6.71629225322117
ACSS2	-0.171130787028233	8.57423372673637	-1.00974280054109	0.316454638211714	0.396280853871971	-6.71652107589123
UBTD2	-0.282885441303751	9.86673300718066	-1.00955810848641	0.31654246281096	0.39636336479236	-6.7167065149946
ZCWPW1	0.0964865960287353	7.70259453076714	1.00952039178493	0.316560399835926	0.39636336479236	-6.71674438021552
MYOCD	0.100805184899817	4.99523257708952	1.00923799964019	0.316694719459997	0.396495505363179	-6.71702784083474
CYP2B6	0.112556682681076	4.72078913900153	1.00921466479681	0.316705820373838	0.396495505363179	-6.71705126053457
CCR10	-0.104172541280319	4.77702376435472	-1.0089296861998	0.316841412237023	0.396640281960489	-6.71733723314711
UBQLN4	0.186031850723686	8.09820010912395	1.00880066593033	0.316902812468526	0.396692168828259	-6.71746667772792
ZKSCAN5	0.110907368982479	6.86989859649396	1.00874150659326	0.316930968832742	0.396702437819981	-6.71752602626359
SCML2	0.16131113371717	8.49851876883364	1.00841511387425	0.317086342767065	0.396871933704425	-6.71785340223784
CEP78	0.264843387751577	7.00748828646863	1.00811909291219	0.317227302940195	0.397004631987438	-6.71815022625086
FAM181B	-0.114077029571876	5.19219673751546	-1.00810860056726	0.317232299989157	0.397004631987438	-6.71816074551117
PKIB	-0.315494890057794	5.29404314215807	-1.00800763940332	0.317280386114629	0.397039818525369	-6.71826196024661
BMPR2	-0.333757224108766	9.04797081331998	-1.00790454551245	0.317329493071373	0.397076278006484	-6.71836530293649
NDRG1	-0.424538640797856	10.9840842415468	-1.00734580751393	0.317595726814199	0.397384407836369	-6.71892521129665
AC093510.1	0.183571635957344	6.13408678010808	1.00708836200284	0.31771844776727	0.397498301147222	-6.71918309488923
AGPAT3	-0.260286991855653	7.740505102835	-1.0070601810554	0.317731883193168	0.397498301147222	-6.71921131991479
APEH	0.303309147568271	8.37103488123372	1.00701571097887	0.31775308532881	0.397498301147222	-6.71925585799169
TTLL11	0.117604013127542	5.63442427121257	1.00698710667888	0.317766723590883	0.397498301147222	-6.71928450502476
NKX2-1	0.201382266324567	5.59265343494802	1.0065869489097	0.31795755624353	0.397711993283037	-6.71968517798587
RANBP1	0.235732252889171	9.806901983126	1.0065031501135	0.3179975290814	0.397736969878988	-6.71976906514145
COMTD1	0.172818085469515	8.50057331615091	1.00619751573978	0.318143348207494	0.397894322769164	-6.72007496446564
C1orf109	0.280581860964152	7.26838918916311	1.00593099573476	0.318270542345465	0.398028363499342	-6.72034164207826
RECQL	-0.323371091202571	8.84417641070536	-1.00585059507213	0.318308919492018	0.398043613364513	-6.72042207685354
ZNF461	0.083993961279142	5.25739690526587	1.00582156497601	0.318322777009142	0.398043613364513	-6.72045111773675
KARS1	-0.310594241543287	12.0603617939694	-1.00573870670583	0.318362331631769	0.3980680383311	-6.72053400233087
CPLX1	-0.179228232100962	5.15533262890838	-1.0055636549939	0.318445908108688	0.398147500001065	-6.72070908791363
VENTX	-0.082260483913049	4.9964719108781	-1.00528503916749	0.31857896044997	0.398288806619274	-6.72098769677544
MOB1B	-0.302260873399401	8.82261342860857	-1.00516883255556	0.318634465660584	0.398333151802297	-6.72110387838574
BDP1	-0.300912615648281	8.10418887333894	-1.00483950318894	0.3187918025649	0.398504785828063	-6.72143306623022
HS3ST6	0.113713064961021	4.57257946859836	1.00454591850413	0.318932106366232	0.398655107429487	-6.72172643667315
TAF4	0.241973349661302	8.84007013577562	1.00422350466976	0.319086235259706	0.398822689975073	-6.72204851956929
EXD2	0.125715676475963	8.29593184412281	1.00411673725229	0.319137286078445	0.398861423297187	-6.72215515532563
EEF1AKMT2	0.261205595411615	7.35396836751992	1.00389565604852	0.319243013409124	0.398968482783343	-6.72237592898932
GNA14	0.110534439178597	6.36198878217397	1.00371324610086	0.319330264710681	0.399052440162022	-6.72255804973962
MANSC1	0.304017617079797	8.51100152550971	1.00364965558343	0.319360685422106	0.399065372859173	-6.72262153190392
UTY	0.0712475008426194	5.71256248512879	1.00295716741641	0.31969208664025	0.399437211965945	-6.72331258792113
TMED6	-0.0774184569874823	3.78934501271245	-1.00294389944264	0.319698438487782	0.399437211965945	-6.72332582394441
RBKS	-0.210422383965026	7.9343673747305	-1.00266688540516	0.319831074191994	0.399577819346816	-6.72360213217017
NEFL	0.13386533148338	4.5686047293439	1.00242599011408	0.319946446009735	0.399680285881534	-6.72384235357553
CDC73	0.246954484410384	8.41836097853777	1.00241168932993	0.319953295950634	0.399680285881534	-6.72385661259623
GPR88	0.0699865499894918	3.17375092058144	1.00215007669772	0.320078623265106	0.399811722545507	-6.72411742645149
PCDHGA10	0.130060854818074	6.00473187002702	1.00196989303531	0.320164960586358	0.399894443169869	-6.72429702161255
PAAF1	-0.2340152586854	8.89547442755698	-1.00170772838078	0.320290607994653	0.4000262496482	-6.72455827413647
DNAJB11	0.282983296728615	9.47683094898326	1.00165508988838	0.320315839973589	0.400032633816262	-6.72461072150418
CTNNA1	-0.338232798939623	10.9876932185668	-1.00151143809485	0.320384705459312	0.400093506308778	-6.72475383812854
SLCO4A1	-0.205865011559153	6.12767988995311	-1.00133809043509	0.32046782009033	0.400172164240418	-6.7249265135136
PLD3	0.331790530921848	7.64645495654658	1.0012556747979	0.320507340799626	0.400196379437177	-6.72500859937185
WDR4	0.284580768756739	7.69922159107337	1.00114039268128	0.320562627418752	0.40021765883727	-6.72512340921652
LTBP3	-0.431967387910179	8.34314971017997	-1.00113619168683	0.320564642238383	0.40021765883727	-6.72512759275907
AIPL1	0.0658196280215426	4.87626838618243	1.00032344133243	0.320954601099343	0.400654549313007	-6.72593664684668
C14orf93	0.142026682235568	5.98013247038991	1.00032285161468	0.320954884161968	0.400654549313007	-6.72593723365138
CEACAM1	0.199852614992865	6.30172225294991	0.999990672607636	0.321114355555436	0.400828454115594	-6.72626771851771
ELL	0.117457038956541	5.79139448111066	0.99970405782338	0.321251995207068	0.400975087494941	-6.72655278608296
OXSR1	-0.211674178832808	7.63234862345368	-0.999531040143348	0.321335101754907	0.401053640495358	-6.72672483144959
HES1	0.291225445497331	7.46216694918064	0.999438035606823	0.321379781082847	0.401084226193533	-6.7268173014031
B3GNT5	0.357945201103626	7.46967509716508	0.999376690611473	0.321409253457921	0.401095830859301	-6.72687828922936
RRM1	-0.273657987622951	8.71105900003457	-0.998944989702879	0.321616709433943	0.401320405689643	-6.72730737407548
TECRL	0.0500365770843709	2.87322104418064	0.9988963543562	0.321640086995519	0.401320405689643	-6.72735570343926
NFS1	-0.233409645664761	8.13169600485911	-0.998866813687532	0.321654286868933	0.401320405689643	-6.72738505714379
CYP11B2	-0.107768928744545	5.27891248087248	-0.998834225847383	0.321669951970132	0.401320405689643	-6.72741743775845
TALDO1	-0.346115268732778	10.6540895676316	-0.998407084198124	0.32187532776366	0.401551437949243	-6.72784176858817
CAAP1	-0.209432956463012	8.52389597167029	-0.998122563288894	0.322012178085926	0.401696958508243	-6.72812431961654
COQ2	-0.278726583505422	7.32275977773334	-0.998043311323408	0.322050304023352	0.401719313921344	-6.72820300898683
SRSF12	0.121828330977761	5.3508611566746	0.99765055665673	0.322239291982821	0.401929837089237	-6.72859288621485
PLAAT5	0.0951915221666519	6.49740510832288	0.99752330600544	0.322300539073444	0.401981012349176	-6.72871917269797
LRRC41	0.284128151555754	8.01148748916451	0.99741899017559	0.3223507531905	0.402018421461142	-6.72882268649254
THOC6	0.169102997756238	5.56365511678246	0.997348161032	0.322384850926306	0.402035727662097	-6.72889296508517
KRAS	0.32837576179676	10.1297058457595	0.997182986540635	0.3224643766525	0.402092466332992	-6.72905683689612
COLEC11	-0.391560110887742	7.3747850968402	-0.997167271086541	0.32247194377516	0.402092466332992	-6.7290724270371
RAPGEF6	-0.218286337841866	8.19439891730457	-0.997127653651858	0.322491020427819	0.402092466332992	-6.72911172751061
E2F6	0.151506191391409	8.52072510725293	0.996323173554019	0.322878558054938	0.402550416457533	-6.72990944402182
ANKRD9	-0.297538964173512	7.43953404122428	-0.996091607283622	0.322990166761772	0.402664314996085	-6.73013894778012
PCSK2	0.224621999346938	4.36915551793987	0.995883363870646	0.323090556469634	0.402764213664133	-6.73034529226461
AMN	0.0809216911422599	6.57492425019628	0.995377173333516	0.323334666962081	0.403043250692169	-6.73084669262779
JAKMIP1	0.0774729549540396	4.41794473643	0.995038339585029	0.323498138355707	0.403221740755324	-6.73118218190467
FBXO34	0.272507605354372	8.80362606799293	0.994935490749547	0.32354776900282	0.403258321421393	-6.73128399366762
PHF13	-0.202914105550585	8.63693102640382	-0.994351706584926	0.32382957564217	0.403584255181948	-6.73186169802084
CDKL3	-0.109879539147464	6.83786077180933	-0.994040862759608	0.323979694195512	0.4037460373571	-6.73216917049855
ENTPD3-AS1	-0.113021632230142	3.73521806325761	-0.993726178153119	0.324131714875836	0.403910169549443	-6.73248034719732
ZRANB2-AS1	0.0689594363940707	4.49533016837466	0.993413342870965	0.324282889304586	0.404073226695524	-6.73278960053767
HOXC5	-0.110305234460309	6.27360530866872	-0.993362191307032	0.324307612241701	0.404078708190104	-6.7328401574429
NME4	-0.243081719631181	8.83045769718473	-0.993199915035401	0.324386053077863	0.404151115885078	-6.73300053048457
SNX8	0.136743840266602	5.70358355920136	0.99296926317961	0.324497566952548	0.404257134662948	-6.73322843348039
TBC1D10C	0.130807336207429	6.13843214081133	0.992939800572817	0.324511813158668	0.404257134662948	-6.73325754126289
ELOC	0.299992926830804	10.6831085751305	0.992215155385294	0.324862335795953	0.404668439339336	-6.73397319590151
SEZ6L	0.0757125085723969	6.16429278613476	0.992083602691758	0.324925997014549	0.404722382699115	-6.7341030621306
EMD	-0.169942576418933	6.9977561602143	-0.991833394986031	0.325047100918458	0.404847864465375	-6.7343500161906
GOLPH3	0.329931132816801	10.1326801160276	0.9916937454216	0.325114706263961	0.404906701950644	-6.734487823529
DMAC2L	-0.218957856331253	7.50112346781901	-0.991649237131098	0.325136255011519	0.404908175517634	-6.73453174072338
AC015818.2	-0.105491909590318	6.15601583545365	-0.991553419796317	0.325182648329133	0.40492908426408	-6.73462627906399
AC009063.1	0.0752975805670757	3.56558242481445	0.991530435347015	0.325193777710722	0.40492908426408	-6.73464895539422
CEP131	0.172714190364908	5.65016699497855	0.991074569248309	0.325414566665403	0.405166264840311	-6.73509860508884
APC2	0.0912668503107916	5.81080392387091	0.991053008276229	0.325425011730959	0.405166264840311	-6.73511986708116
TSEN34	-0.278506880378213	9.05944637595955	-0.990854603049348	0.32552113826661	0.405247381938467	-6.73531550003298
UBE2QL1	-0.212446958166508	4.83524466353593	-0.990834396477985	0.32553092933001	0.405247381938467	-6.73533542213175
HNRNPA2B1	-0.31850172689616	11.8310177501784	-0.990250068345116	0.325814149460661	0.405574562958731	-6.73591135359966
NF2	0.145783816702615	8.65878300457972	0.989915752902437	0.3259762637766	0.405750959519586	-6.73624071688335
UBE2W	0.26230798949098	8.55012402970737	0.989246654035184	0.326300880556773	0.406128053496884	-6.73689958068008
C1orf174	0.211469091809422	9.47687479622646	0.989169011640298	0.326338563089016	0.406128053496884	-6.73697600742974
CADM4	0.100323482863421	5.9518663114347	0.989165024895472	0.326340498071935	0.406128053496884	-6.73697993159721
ENTPD6	0.266810606594019	9.22603455389059	0.989071118745723	0.326386078013514	0.406144983388365	-6.73707235932897
SULT1E1	0.0913479237420995	4.03368853137158	0.989052825829607	0.326394957478085	0.406144983388365	-6.7370903632593
METTL21A	0.220437399344457	7.02150907505366	0.988511003390902	0.326658033425934	0.406446900342601	-6.7376234797677
DNAJC27-AS1	-0.072320661186982	4.37637425241552	-0.98832628427141	0.326747753997116	0.406533094178389	-6.73780516610798
NKX2-5	0.0706530580226019	4.41214754461454	0.987791075044258	0.327007804872529	0.406831185562582	-6.73833140222329
PKD1P1	-0.0916107234574497	5.4327455309273	-0.987440695172836	0.327178124191704	0.407017611386526	-6.7386757580736
QTRT2	0.232645797785254	6.67017191221633	0.987379358923434	0.32720794574773	0.407029242154563	-6.73873602759674
CEACAM21	0.0751513320872865	5.54772262923224	0.986358596449087	0.32770450356699	0.407621430175106	-6.73973850464363
HLA-DQA1	-0.50805838951015	6.49255971559136	-0.986257354453946	0.32775378079802	0.407641591279828	-6.73983787823588
C11orf86	0.067168469337779	6.01161313380334	0.986241048012839	0.32776171804644	0.407641591279828	-6.73985388281973
S1PR4	-0.0834362032242941	6.75636399295185	-0.986178053698542	0.32779238206928	0.40765422782895	-6.73991570860233
OSTCP1	0.0761315206675492	3.44018641804942	0.986087165364007	0.327836627547076	0.407683752119775	-6.7400049042287
RCAN2	-0.24321054572157	6.00000446317286	-0.986015093759739	0.32787171564629	0.407701885701391	-6.7400756279017
VKORC1L1	-0.226999738527197	7.84061331973703	-0.985456012748636	0.328143989271256	0.408014934001946	-6.74062408235011
TRIT1	0.229829269862559	9.30036489354167	0.98505083098633	0.328341407459773	0.408234873561079	-6.74102137422478
OSBPL11	0.278941330166323	7.94969694856753	0.984582504454875	0.328569690140077	0.408493157789208	-6.74148038388609
MFSD14C	0.126070227549673	6.26891204114172	0.984279334664999	0.328717524421377	0.408651398771075	-6.74177740956178
KANSL2	-0.226757712639897	7.84525982671511	-0.984219790849535	0.328746564879141	0.408661948413598	-6.74183573622541
OSBPL7	-0.11729030029058	7.33434961060466	-0.983931881845887	0.328887006662041	0.408786948681552	-6.74211771172624
LRFN3	-0.24490967337847	4.97883202922191	-0.983929349357697	0.328888242184393	0.408786948681552	-6.74212019166755
TPM3	-0.3192656363243	11.371205147295	-0.983295625319386	0.329197513289359	0.409145774783962	-6.74274057190778
CPSF3	0.266756096626372	9.01742848368792	0.983084011908866	0.329300828189366	0.409248597703523	-6.74294764322067
TMSB10	-0.245630873619511	13.016852137858	-0.982895713619453	0.329392778153345	0.40933535320121	-6.74313186350863
C17orf80	-0.160241413058649	7.26507065267633	-0.982856739292761	0.329411812253262	0.40933535320121	-6.74316998948805
AC092171.4	0.120890277852135	5.83779418524427	0.982708348571012	0.329484289298413	0.409399827500222	-6.7433151367965
GVINP1	-0.119399515004901	4.64391855776172	-0.982614391542842	0.329530185288919	0.409418686063876	-6.74340702919251
TMEM190	0.286992484038882	7.14493241862018	0.982592966618757	0.329540651497848	0.409418686063876	-6.74342798212756
PPP2R5A	0.224242952918638	9.42860961820076	0.982299590178864	0.329683989894465	0.409571175148822	-6.74371485093723
WIPI1	-0.326738928689526	7.83611625849544	-0.982026585783958	0.329817412010466	0.409711326809877	-6.74398172496105
SNX20	-0.153522563961352	5.96023283790339	-0.981494348366953	0.330077628842641	0.410008960180519	-6.74450180401141
ADGRB1	0.112907124073453	4.79357746592021	0.981323631050708	0.330161123267259	0.410087052714415	-6.74466856355653
PTN	0.400025884623161	8.28494177976192	0.981247789110726	0.33019822053342	0.410107510035323	-6.74474263821256
AL591643.1	0.0521909881326179	3.13959059887526	0.980278445876819	0.330672607597678	0.410671046552379	-6.74568890455677
CNP	0.198615314218353	9.21381611976565	0.980157388397819	0.330731883637058	0.410719007524796	-6.74580701633198
CDC123	0.225939351688087	9.35764001863194	0.979662617620441	0.330974222314312	0.410994284432774	-6.74628960070906
C6	0.196185333466192	5.86094373461417	0.979396451906288	0.331104638888792	0.411130553983697	-6.74654911287813
DUSP15	0.0968197031441171	5.03492487615421	0.979119381147186	0.331240434888473	0.411273485696161	-6.74681918482396
BRINP2	0.117995371050081	5.6453204300729	0.978380279883706	0.33160285842338	0.41169776640275	-6.74753925376084
C1orf216	-0.183480334560522	7.65030285327981	-0.978070853457249	0.331754665767804	0.411860522310052	-6.7478405556116
RPF2	-0.262605222552729	9.45793551273051	-0.977959608432446	0.331809254799111	0.411902572672073	-6.74794885709212
PARP15	0.0921624262119369	4.17341077111446	0.977890411433367	0.331843213447498	0.411919009162962	-6.74801621710915
TMEM254-AS1	0.0551027196420648	5.75656785080605	0.977702267540447	0.331935557290116	0.412007912975533	-6.74819934294235
ITIH5	0.474326603547111	7.83145529089741	0.977551745627001	0.33200944794192	0.412073902489622	-6.74834582561205
BID	0.284535275466411	7.8424563596477	0.977386594795427	0.332090532394039	0.412145742748784	-6.7485065194603
GNG5	-0.323404325185978	10.7550837072764	-0.97734941369345	0.332108789084512	0.412145742748784	-6.74854269351023
AC009562.1	0.0810495171429251	3.59302326413981	0.977107257887201	0.332227708838877	0.412244941202361	-6.74877825785058
CASTOR2	-0.140125185792025	7.71801102699489	-0.977102200456015	0.332230192781683	0.412244941202361	-6.74878317701507
PDGFA	-0.234837250884939	6.90008442329997	-0.976955524779765	0.332302237462921	0.412308604919983	-6.74892583193209
NKAP	0.229741086091291	7.2131340086306	0.976543705765185	0.332504571420777	0.412533908829197	-6.74932625085735
POLR2G	-0.271562085729888	10.644374066423	-0.97619318396117	0.332676853139641	0.412711388478633	-6.74966694037606
FSTL3	-0.124347349579623	6.90954751065822	-0.976168195852644	0.332689137066042	0.412711388478633	-6.74969122302613
SACS	-0.311303308126162	8.0117493578383	-0.975265811184434	0.333132942083707	0.413232362250794	-6.75056772763079
SIGMAR1	0.179214920696081	8.21243886750237	0.975229790516006	0.333150665653253	0.413232362250794	-6.75060269891464
FDFT1	-0.353439552521543	10.9907721009419	-0.974976856179532	0.333275136731218	0.413360964971308	-6.75084822925503
EIF3A	-0.290640539118725	10.5884742707501	-0.97488098866373	0.333322321957292	0.413393700028375	-6.75094127434789
NAA25	0.184700247221542	7.60768817321599	0.974731158246319	0.333396076131998	0.413459380342838	-6.75108667584737
HOXB1	0.12326734013315	6.70572750671527	0.974354365550415	0.333581600362488	0.413663654862283	-6.75145223488509
CSTB	-0.347760741160707	11.0702357141058	-0.974249907433277	0.333633045255238	0.413701646860711	-6.75155355441776
UHMK1	-0.278404350311837	10.9137697349233	-0.973900135431172	0.333805343669565	0.413889481935659	-6.75189274030948
IFT27	-0.097806450102361	6.4305800101151	-0.97335454434873	0.334074220261231	0.414197034624208	-6.75242158270778
CXorf38	0.252569891987945	7.87052547556882	0.97301032321398	0.334243931849514	0.414381608345204	-6.75275508890541
TNPO3	0.164773856329193	8.37690687590291	0.972913724598739	0.334291568156882	0.414414824672349	-6.75284866002263
RPL24	-0.225092169703643	13.0610613589738	-0.972314143549533	0.334587343705147	0.414755631120752	-6.7534292479505
TXN	0.321000739632737	10.2213524535678	0.972106258124724	0.334689934656629	0.414856937708423	-6.75363046702921
AL161636.1	0.0638253385669003	4.37254136220754	0.971999025274551	0.33474286192043	0.414896676061466	-6.75373424487539
RPP30	0.133129662604581	8.49884771808522	0.971914710437974	0.334784481343928	0.414899253218718	-6.75381583531567
TARS1	0.323506222213888	9.43096532710887	0.971870968254021	0.334806074671348	0.414899253218718	-6.75385816138806
NT5C2	-0.256114726675341	9.33950867723834	-0.971815112581153	0.334833649157769	0.414899253218718	-6.75391220609903
RPS6KA4	-0.0664404631953328	7.42812375014999	-0.971744938197949	0.334868294540802	0.414899253218718	-6.75398010100393
GPCPD1	-0.225548194082805	9.12126961010521	-0.971743087831157	0.334869208106533	0.414899253218718	-6.75398189120077
MEX3C	-0.255257310837749	9.42287981156111	-0.97174118069287	0.334870149703288	0.414899253218718	-6.75398373631956
DTX3L	0.284584963960329	10.6820788008087	0.97146293394636	0.335007545050396	0.415043619808821	-6.75425289691359
BCL2L2	-0.317313523615398	7.80205308787264	-0.971346994502102	0.335064805713736	0.415088695071375	-6.754365028273
REX1BD	0.221614134856273	8.64580784207266	0.971259353824383	0.335108094346179	0.415116456809392	-6.75444978173179
POGK	-0.209097536513483	7.93668191051268	-0.97072556754517	0.33537182870245	0.415417276073897	-6.7549658227834
AC100814.1	-0.239953406101479	4.2046723915174	-0.970343407071502	0.335560731470529	0.415625371486236	-6.75533510955983
HCRTR1	0.0838222038142953	3.62038566807359	0.970282495182208	0.335590846831729	0.415636779213134	-6.75539395649267
OTOGL	0.164969428056669	3.93927549452368	0.970088339886787	0.335686850766803	0.415729784910027	-6.75558150585616
VASP	0.182167112824322	7.5707480627455	0.969647975615873	0.335904664694512	0.415973624631347	-6.75600675217404
DRICH1	0.0622694477404	5.71906571891896	0.96958198052136	0.335937315353632	0.4159881479734	-6.75607046547214
NGDN	-0.280939915519378	9.22858964763254	-0.96914659352304	0.336152772748237	0.416229023340627	-6.75649069337278
NBN	-0.267789642314348	10.4143550556939	-0.968993074820055	0.336228765347625	0.416297192218302	-6.75663882324585
ATP13A4-AS1	0.0542924911095399	3.10284625905552	0.968561586250183	0.336442415154819	0.416535780441379	-6.75705504367307
NCF4	-0.12881408986207	5.65167616801393	-0.968006910217272	0.336717192051165	0.416850013222993	-6.75758982824811
VASH2	0.16903465156475	5.94509139222894	0.967814266232354	0.336812659105175	0.416939255513126	-6.7577754941731
ATP5PD	-0.255236515167985	8.69142535411599	-0.967776815569288	0.336831220302376	0.416939255513126	-6.75781158411227
ZNF789	-0.155776863555318	6.85946499847514	-0.967562343634395	0.336937529278327	0.417044883092306	-6.75801823735937
TWF1	0.272944241985561	10.4241340899063	0.966717140651901	0.337356692637575	0.417537709351361	-6.75883219513743
LINC01197	0.0641634266848765	4.10473422781482	0.966475493385001	0.337476596341057	0.417660111326043	-6.75906478232029
ERBB2	-0.151259466624502	7.97526025525976	-0.96631346860805	0.337557007616047	0.417728841656528	-6.75922070068614
EFHB	0.369062602601391	3.76405160646248	0.966244873503603	0.337591054477244	0.417728841656528	-6.7592867029227
SELENOW	-0.323493377964631	11.1552411167759	-0.966236596569678	0.337595162847655	0.417728841656528	-6.75929466668424
SHISA5	-0.248998853035175	9.62406433901039	-0.966123306527499	0.337651399230029	0.417772426379453	-6.75940366354076
FAP	0.283601113885949	5.6731718860456	0.966051087916944	0.33768725125779	0.417790785905873	-6.75947313891326
PSMB5	0.342544387483237	10.638492654364	0.96596909171108	0.337727960286123	0.417815151913925	-6.75955201436484
THUMPD1	-0.269656136200441	9.48120847625954	-0.965203999884804	0.338107964470204	0.418259242757379	-6.76028767370783
CUBN	0.116969623672949	6.58906653248233	0.964708389247641	0.338354273291774	0.418537899681892	-6.76076391654698
PGAP3	-0.155127983919831	7.84764553381916	-0.964362553963876	0.338526216534646	0.418724538829279	-6.76109609637145
ANKRD23	-0.118913428492684	5.62754147959485	-0.96397399397295	0.338719470248167	0.418937512129024	-6.76146917594207
BRD7	0.171659857728808	8.13020105892618	0.963706714900538	0.338852445910234	0.419075910026579	-6.76172572173698
SERTAD4	-0.260756850978817	6.96992019168425	-0.963648736425555	0.338881295665819	0.419085520957132	-6.76178136281998
TSC22D1-AS1	0.115484695457314	4.98261650582272	0.963514119914717	0.338948286290134	0.419142295560421	-6.76191053975484
XPO7	-0.141256388098649	7.90131438687051	-0.962844537979707	0.339281626608387	0.41952840974115	-6.76255280490955
EEF1D	-0.229372148901524	13.1763955039739	-0.962266463875019	0.339569584372831	0.419858362966457	-6.76310694672515
MARK2	0.196533669252565	5.55288250452637	0.962176708245802	0.339614308996737	0.41988754999522	-6.76319295748397
ELAPOR2	-0.335019448088337	7.07644679539117	-0.961809278385928	0.339797437132156	0.420087840135651	-6.76354497585376
GIT1	-0.0642417190099458	7.72302428351558	-0.96162180785685	0.339890897968917	0.420177257565007	-6.76372453280886
FREM2	-0.197303364044357	3.5650397356926	-0.961169989489562	0.340116215083504	0.420412635565182	-6.76415713917724
SPATA33	-0.102851427914008	5.15057565342297	-0.961155201527514	0.340123591342216	0.420412635565182	-6.76417129499598
NAA15	0.186453414290179	7.45729423048758	0.960982725022381	0.34020963064568	0.420492843248627	-6.76433638300166
AMER2	0.0920715710844693	5.3004623183715	0.960612743726993	0.340394242692334	0.42069486748362	-6.76469041808423
FBXW5	-0.207669813953611	7.18461301578045	-0.960296733959554	0.340551976229431	0.420859738192656	-6.76499270297569
CHD8	0.184042164642542	6.98434163911502	0.96026067204867	0.340569979266756	0.420859738192656	-6.76502719251219
PTCSC1	0.0764929351314434	5.84887006898069	0.960206793183855	0.34059687815062	0.420866819850256	-6.7650787198027
SNRPD1	0.281087457700685	8.1982036266462	0.960022737328598	0.340688778069969	0.420954215747133	-6.76525472125326
SIL1	-0.248919893760219	7.4539894526861	-0.959848675093757	0.340775703088953	0.421035454189322	-6.76542113626282
CCDC144CP	0.0522108905209948	3.48727850615335	0.95973607574938	0.340831941873136	0.421078771411278	-6.76552877307246
AP000253.1	0.0727632219706313	4.02060683013488	0.959679660923402	0.340860121068055	0.42108741935349	-6.76558269694433
EHD4	-0.206356065297053	7.57261692222758	-0.95960690991658	0.340896462437304	0.421106148877197	-6.76565223114037
ERCC1	-0.219489911056396	8.35588385414741	-0.959196862583114	0.34110134122183	0.421327684079647	-6.76604405177437
MDM1	-0.314159280575876	7.71230392021555	-0.959163160756738	0.341118183816019	0.421327684079647	-6.76607624831326
GRAP	0.0697001462416322	5.03235465946373	0.958453862663815	0.341472784245445	0.421732554179136	-6.76675361079323
ANP32A	-0.289269005809937	9.60166405067689	-0.958397806339412	0.341500818860744	0.421732554179136	-6.76680712247144
C21orf58	0.0751670146305523	5.90079209083755	0.958380223070828	0.341509612829901	0.421732554179136	-6.76682390693084
BPESC1	-0.038994294555847	3.03586819808238	-0.958233885825239	0.341582806640845	0.421796743160877	-6.76696358446126
TOB1-AS1	0.0909744081241755	5.08763533283337	0.95809314069937	0.341653213125177	0.42185748250868	-6.76709790482071
ATP5ME	0.289808462807896	11.0003873491584	0.957564172851523	0.341917909544197	0.422158099581303	-6.76760255485392
CCL19	0.0773528632477993	4.01558758983556	0.957404852103582	0.341997660233093	0.42223034530268	-6.76775449822976
EID2	-0.256296299553988	8.19341622199741	-0.957247511853514	0.34207643150558	0.422301372939705	-6.76790452871235
PDZD4	0.0801297816659652	6.25698390343913	0.957086325906791	0.342157140418093	0.422374783670217	-6.76805820138934
UBFD1	-0.215518898266849	8.61172460830726	-0.95688596452136	0.342257482610171	0.422472420019583	-6.76824918839767
PSMD2	0.314519086953636	10.6495561399964	0.956639009811633	0.342381185526358	0.422598878236593	-6.76848453531038
VAPB	-0.205581362286726	9.02389985458714	-0.956454414300553	0.342473671000375	0.422686791658666	-6.76866041560048
TRIM37	-0.300489916321002	9.55364284715373	-0.956195409934479	0.342603464137094	0.422820737056096	-6.76890713612912
RBM28	0.248889191790654	8.00033707414225	0.956020938100941	0.342690914193703	0.422902411768307	-6.76907329667143
PYGO1	-0.134190201527058	4.76132164268854	-0.95581625738033	0.342793524391027	0.42300278376008	-6.76926818949708
CEP63	-0.242698839054738	7.1529088825538	-0.955741792031971	0.342830860222567	0.423022600567558	-6.76933908383241
PSMF1	-0.301581802480683	9.13270161737121	-0.955167723492769	0.343118779078379	0.423351592753899	-6.76988544256952
KCNA1	0.113726340810236	5.73249278687718	0.955099256365627	0.343153128698228	0.423367701196287	-6.76995058356058
AC008780.1	0.0745602445705345	3.62203110465635	0.954468497168316	0.343469683288642	0.423731958497442	-6.7705504870407
TMEM132C	0.309283027532748	6.98387810259854	0.954036121120313	0.343686787032758	0.423973487608445	-6.77096148952363
KLHDC3	0.182028517467683	8.14289354653102	0.95357516152101	0.343918341879084	0.424232812584685	-6.77139946332314
GSTM1	-0.106811041032202	9.24379001224378	-0.953351864916662	0.344030547606415	0.424333442270033	-6.77161155127857
BOLA3	0.276292674034558	9.82697594414289	0.953327871081767	0.344042605844127	0.424333442270033	-6.77163433784188
TMCC3	0.389382608149804	7.17583683353555	0.953226040157753	0.344093784625816	0.424370239186805	-6.77173103884987
COL8A2	0.12152024577716	7.13431496610174	0.952579551578993	0.344418816691849	0.424744753347435	-6.77234472527734
TADA1	-0.251195524397837	6.89777469443171	-0.952501411265362	0.344458116517987	0.424766871711878	-6.77241887343024
CBLB	-0.30566709829421	8.56749179253799	-0.952190982006337	0.344614272493347	0.424933078994835	-6.77271338459017
DOK1	-0.150082272312154	6.87540176628674	-0.952069622399926	0.34467533287737	0.424982013535992	-6.77282849579316
SLC27A6	0.457335801039777	5.65895779638773	0.951708644865434	0.344856995426161	0.425179634321155	-6.7731708035221
MRPL55	0.14554967739086	6.82813372986175	0.951471338662618	0.344976454225658	0.425300543369166	-6.77339576749923
FEM1C	-0.234417097231813	7.77045236719423	-0.951172866460375	0.34512674205223	0.425456258137298	-6.77367863884807
AL365181.1	0.0643454066860718	3.4588115881428	0.951135503559248	0.345145558168015	0.425456258137298	-6.773714042753
BROX	-0.300571383436319	9.81696309208437	-0.950746398673137	0.345341552843938	0.42567146643789	-6.7740826659306
AC110597.1	-0.0421215283397589	2.82492695581547	-0.950475801148592	0.345477897403558	0.425813127281479	-6.77433893332929
RRP15	0.294619232853055	8.42690091776985	0.949936737135944	0.345749617450999	0.426111213720494	-6.77484923866865
COIL	-0.293055252153508	8.77584346083505	-0.949910968316468	0.345762609946319	0.426111213720494	-6.77487362569453
CORO1A	-0.233806158022731	6.56302822653987	-0.949501418366032	0.345969145510069	0.426339317654096	-6.77526112816565
PTPN4	-0.169694843367595	6.71512028149285	-0.949221549687083	0.34611032923382	0.426486864941233	-6.77552583714699
NFKBIE	0.18522674946211	6.60849228920559	0.948139183179489	0.346656697966112	0.427133643341735	-6.77654886109274
BAG1	-0.295306462137379	9.23721978154705	-0.947601140266317	0.346928506193807	0.427442062350206	-6.77705698278742
DNLZ	0.208126329931959	6.49908521995879	0.94747426132183	0.346992623060755	0.427494567585446	-6.77717676499222
RIMBP2	0.217553330347934	6.18353497798855	0.947376285547224	0.347042139314184	0.427529079487242	-6.77726925000568
ZNF595	0.439889112484001	5.2682951390079	0.947226604808136	0.347117795774538	0.427595787830816	-6.77741052438359
ITPRIP	-0.146992330051416	8.27974754943988	-0.946679121440524	0.347394613975428	0.427910272911187	-6.77792707520528
PRDX6	-0.248083373839105	11.8706906088019	-0.946598851532213	0.347435212079191	0.427933481598955	-6.77800278550276
FAM83C	0.0931049549307588	4.55755845589834	0.946556757832728	0.347456503040536	0.427933481598955	-6.77804248563911
TRIM54	-0.0612575525985264	4.0389065688275	-0.946157274816552	0.347658603544421	0.428155869404744	-6.77841916753518
ZNF318	-0.252842353073143	7.05927839131234	-0.945799405927246	0.347839716233464	0.428352383905465	-6.77875647924836
FASTKD2	-0.235661081952649	7.65749804082973	-0.945239085852265	0.348123410128762	0.428675191389821	-6.77928436353289
PMS2P4	0.124728714946937	4.40237252947178	0.945171506716584	0.348157636081889	0.42869078594043	-6.77934801010019
TOE1	-0.166809176446757	7.92827188490126	-0.944910150329418	0.34829002256831	0.428827237348473	-6.77959411598902
SLC35F6	-0.161889255994751	8.50539325891524	-0.944515967289133	0.348489752520794	0.429046582427297	-6.77996517277019
MRPL46	-0.233401976799217	7.95792929153698	-0.944366751380264	0.348565378678696	0.429113118197512	-6.78010559508541
CDNF	-0.0693099759684914	3.35196173800141	-0.944299460106868	0.348599486983036	0.429128536944878	-6.78016891369253
ZNF800	-0.117183943290909	6.07272355409886	-0.94331207997575	0.349100215516896	0.429718331160656	-6.7810974976117
RSPH9	0.186161634444345	5.12247550327976	0.943178512611936	0.349167987215135	0.429775145286406	-6.78122303882714
C9orf85	-0.159248046554365	7.35170871789253	-0.943100848198262	0.349207397848898	0.429797046182481	-6.78129602839015
SLC5A12	0.119145405101515	3.42875446634072	0.942351587037989	0.349587757271837	0.430238550917899	-6.78199988918452
ZMYND15	0.0634637248551337	6.01234850312767	0.941656683474298	0.349940762823049	0.430646338601625	-6.78265219996314
MPG	-0.190019168125572	6.81267341715436	-0.9415493129961	0.349995326828732	0.430686828495937	-6.78275294764353
ATP5PB	-0.31940801447756	11.95904210486	-0.941420516689292	0.350060786397275	0.430734765213661	-6.78287378483443
POLA1	-0.140818947225819	8.05491313114438	-0.941387414717864	0.350077611462003	0.430734765213661	-6.78290483863519
ZSCAN5A	0.175902108914256	6.22312167133571	0.941344670995523	0.350099338011336	0.430734841481521	-6.78294493603699
ZNF141	0.142937341778495	5.23901746627271	0.941169057703103	0.350188611090196	0.430818016564277	-6.78310965830022
GNPTAB	-0.280215210703938	8.27394743723378	-0.941113811911122	0.350216698364661	0.430825912441912	-6.78316147172888
TPST2	0.289638536658476	7.4177991294329	0.940912205456925	0.350319208641738	0.430903491594267	-6.78335052749736
ACHE	0.0670447062530775	5.5491485083087	0.940904536882674	0.350323108245133	0.430903491594267	-6.78335771789934
C3orf62	0.100719507360393	4.85268412937477	0.940696134868433	0.350429095086073	0.431007192607566	-6.78355310323569
POLR3F	0.136804745837942	5.73625818056594	0.940351052947899	0.350604638887991	0.431196426473526	-6.78387653898869
RSU1	-0.22278532687544	8.49113372932306	-0.93997119035939	0.350797941673259	0.431400778615431	-6.78423244027923
FAM91A1	0.309522576538258	9.85492575342178	0.939919322538274	0.350824341305771	0.431400778615431	-6.78428102548779
ZNF778	0.08519089253718	5.46745099508641	0.939896630996289	0.350835891229902	0.431400778615431	-6.7843022801069
ACYP1	-0.28843193169113	7.50562844085023	-0.939833129364587	0.350868214674112	0.431413843175677	-6.784361757899
CCDC33	0.0660738333455937	5.64090352969527	0.939644268063392	0.350964359810051	0.43150537392514	-6.78453862873598
AC000093.1	-0.117734882433885	5.879954295813	-0.939154207489588	0.351213918601342	0.431785501461284	-6.78499741503409
LINC00113	0.155490573170606	4.63055712499055	0.938764819116907	0.35141229306816	0.432002671785146	-6.7853617878119
SMNDC1	-0.25769575117442	10.1063001056116	-0.938659312895673	0.351466055875765	0.432042050384689	-6.78546049066374
FMR1NB	0.0394763247916265	3.01147796458048	0.938288665513084	0.351654968958423	0.432247548243052	-6.785807152029
RPL34-DT	0.0452482016539926	3.05864441307849	0.938107455662644	0.351747352701225	0.432334376014203	-6.78597658663349
B3GNTL1	-0.210780249377883	5.91327829470364	-0.937981041186648	0.351811810184286	0.432386870871235	-6.78609476769135
DPP7	-0.254094897670219	7.84606202899919	-0.937826994859621	0.351890367224588	0.432456686930354	-6.7862387599915
MRS2	-0.249388236526128	8.0692679207266	-0.937737529446611	0.351935995979709	0.43248602954871	-6.7863223757744
CYP4F30P	-0.0427172648674263	3.03365384094553	-0.937040156579612	0.352291798476345	0.432896510340339	-6.786973885508
CD33	0.175848416381158	5.86584851443725	0.936553516644205	0.352540222206853	0.433155321535773	-6.78742824203964
CARD19	-0.1858065726036	6.84422604222615	-0.936542216759883	0.352545992007438	0.433155321535773	-6.78743878956935
NCBP1	0.224089201804135	5.82979144853734	0.936204293764515	0.352718566141154	0.433340575419788	-6.78775415620686
SPTY2D1	-0.225097190373452	8.6498658193213	-0.935550710400995	0.353052500327793	0.433702622563313	-6.78836379879356
SLC25A23	-0.159060782107936	6.84410467341792	-0.935542135359608	0.35305688291858	0.433702622563313	-6.78837179457796
SFT2D2	0.250651257548917	10.5633564329103	0.935305964772262	0.35317760044277	0.43382411046603	-6.78859198346841
NDUFB3	-0.23512213853418	8.61715014713377	-0.935058129245251	0.353304309180562	0.433952942183724	-6.78882298978646
SPRR3	-0.144205179531592	6.76007604448244	-0.934766462709491	0.353453464711364	0.434109326994771	-6.78909477450509
KIAA0930	-0.230350848484898	8.034233938802	-0.93409957408376	0.353794658408969	0.434501537987963	-6.78971589395229
UBA6	-0.266061228700089	8.6730671240784	-0.933843727384	0.353925611292583	0.434635515980182	-6.78995406721551
DHRS4-AS1	-0.233862311742806	8.16696178594702	-0.933742702608261	0.353977328570226	0.434672178780386	-6.79004809590112
OR3A2	0.0482655665062359	3.53222430532903	0.933430460648885	0.354137204462161	0.434830936509992	-6.79033865216349
VTA1	-0.248332035974272	8.74849345462781	-0.93338363856509	0.354161182596273	0.434830936509992	-6.7903822142292
SEPHS1	0.276907476899593	9.3401531011948	0.9333620759372	0.354172225422131	0.434830936509992	-6.79040227483021
EPHB1	0.247279678828246	6.51126024015304	0.932895945580915	0.354410998277196	0.435097219373092	-6.79083582489239
SUGP2	-0.192896687774363	8.89284755353544	-0.932098888046181	0.354819527964557	0.435559024352771	-6.79157668375775
FDX1	-0.315105350792933	8.50086270113695	-0.932076555863754	0.354830978646104	0.435559024352771	-6.79159743247797
MARCHF5	-0.206319962536602	8.23933046638427	-0.931665195090554	0.355041943929769	0.435791080948986	-6.79197953923577
CSMD3	0.0904574952156976	3.5920687468861	0.931538738651336	0.355106813064309	0.435843796366725	-6.79209696972011
SRD5A3-AS1	0.0619527945994358	3.94818580428525	0.931475039703147	0.355139492004302	0.435856998767255	-6.79215611621895
LINC01146	0.0595728381581808	3.80923817905899	0.931280996554954	0.355239052316544	0.435934339047825	-6.79233626720146
SYS1	-0.203397272397423	7.81374718933996	-0.931266752146374	0.35524636159606	0.435934339047825	-6.79234949036893
IER3	-0.321761671575418	10.5177673511532	-0.931066607315252	0.355349072835035	0.436033467018834	-6.79253526517531
HLA-DRB6	-0.280504475570879	9.00533213466257	-0.930880192934085	0.355444755071726	0.436123958302645	-6.79270826041037
TPPP	-0.295684959405881	6.62309604164077	-0.930739349862607	0.355517057633014	0.436185753771032	-6.79283894246224
F2RL3	0.0643297032263526	3.89724398303428	0.93064813309758	0.355563889326217	0.436216293199052	-6.79292356819645
KHDC3L	0.0736591869491727	4.74949120515626	0.930426999783856	0.355677438144602	0.436328674350033	-6.79312868963236
SZT2	0.0972279306372625	6.87945620525888	0.92988493255832	0.355955881013903	0.436643313568511	-6.79363130609549
GTF2IRD2	0.270593790865355	8.59689268341511	0.929669092969167	0.356066790177454	0.436727469911598	-6.79383135790324
SERPINA1	-0.383238292054177	8.13587112818177	-0.929665925339822	0.356068418029725	0.436727469911598	-6.79383429349705
LINC00862	0.0526438820112531	3.47309592579036	0.929109697741408	0.356354339201322	0.437051198075423	-6.79434962535133
AL031848.2	0.0797251900055871	4.23986941354864	0.928866882730345	0.356479201371606	0.437177367485213	-6.79457449368172
CYP2W1	-0.0683481654201854	4.99712017559737	-0.928789032684391	0.35651923998606	0.437179610730244	-6.79464657765196
DKK1	-0.289561271301981	5.52757605863833	-0.928777818038283	0.356525007966009	0.437179610730244	-6.79465696118474
COL12A1	-0.491226995351674	9.19513729468824	-0.928489014555702	0.356673567739067	0.437334805660693	-6.7949243195229
SAYSD1	0.220062365673478	8.54483358735187	0.928289744716055	0.356776094914017	0.437433542123859	-6.79510874538057
TRIM33	-0.184642507337706	10.0868447672804	-0.92820726586831	0.356818537019685	0.437458602270788	-6.79518506895414
SIGLEC10	0.167062227916841	6.55991697160065	0.927688556965671	0.357085529764141	0.437758940854029	-6.79566491612805
AC025263.1	0.0449165641892031	3.56741005718364	0.927474852924865	0.357195566161968	0.437866838056123	-6.79586253352001
SH2D4A	0.139947575730536	6.56359549893177	0.927388947222184	0.357239805243275	0.437894069534328	-6.79594196015554
COL5A2	-0.497705514182035	8.9736350733115	-0.927169533085826	0.35735281353933	0.438005587743602	-6.79614479343206
GSS	0.235164067385242	8.86943087115512	0.926837523907868	0.357523857234196	0.438188221522025	-6.79645162427444
LINC00960	0.190623989836046	5.90779489666592	0.92625459873969	0.357824294857591	0.438529410735291	-6.79699008386173
SLCO2B1	-0.132145945373317	7.2250799376567	-0.92603176578945	0.357939185156807	0.438643175498498	-6.79719583199622
ADCK1	-0.127269085022458	7.18372072836335	-0.925597409903635	0.358163202734706	0.438890650032137	-6.79759674692132
KLHL23	0.111101392124246	4.78179606841559	0.925083366725395	0.358428435410527	0.439188595638611	-6.79807097752038
CIR1	0.17426879327616	6.8773605337294	0.924804322555583	0.358572467765686	0.439338004814037	-6.79832830238722
WIPI2	-0.255673968953433	9.89397970361017	-0.924365107682324	0.358799249830771	0.439588777738193	-6.7987331780717
VCPIP1	0.189532507260329	7.72906615637923	0.924149302804349	0.358910711285755	0.439698241529569	-6.79893204206744
TRPS1	0.343364049918851	9.17306852116713	0.924100733808178	0.358935799846902	0.439701883706476	-6.7989767921225
KLRC4	-0.0499611814169767	2.97257315142676	-0.923946116938143	0.35901567549016	0.439772636319103	-6.79911923634939
MXRA8	-0.243553428080155	8.92765058734112	-0.923674823379868	0.35915585437998	0.439917243517913	-6.7993691155038
FAM162B	-0.143232878867173	5.07606541660853	-0.92325875758905	0.359370906297388	0.440148458466854	-6.79975220061057
CERS2	-0.218085563570064	9.92913411648584	-0.923223955439408	0.359388898237144	0.440148458466854	-6.79978423645122
SH3PXD2B	0.13177415672132	7.42871059450846	0.921965793430857	0.360039729192565	0.440917209636704	-6.80094160189133
TIMM8A	0.208524944894844	7.51216704140739	0.921924794033747	0.360060950390379	0.440917209636704	-6.8009792908091
UBR5-AS1	0.335356183127698	6.80364031862553	0.921672903205879	0.360191346172935	0.441049722523268	-6.8012108070133
UACA	-0.197128229390891	8.93255584166176	-0.921627228067397	0.360214993973897	0.441051515592377	-6.80125278104364
TMEM33	-0.247194483436804	9.33967587047649	-0.921221083471967	0.360425314757917	0.441279304962642	-6.8016259262272
NR1H4	-0.0942936954432945	4.5887594623178	-0.921182259769714	0.360445423629077	0.441279304962642	-6.80166158710405
SELENON	-0.173105316065469	6.03564498928465	-0.920873337590731	0.360605456631201	0.441448044377904	-6.80194529038337
CHTOP	-0.219552424350693	9.8115013506069	-0.92010601604676	0.361003154760113	0.441907691352085	-6.80264957073339
ISYNA1	0.318469719157136	7.90524433695088	0.920018780204352	0.361048386395867	0.441935850416956	-6.8027296033176
ZNF354A	0.171888013109323	6.36236036015005	0.919886811549995	0.361116818834962	0.441992402861163	-6.80285066098478
ZNF653	0.109287160761222	4.59204063980145	0.919578360951564	0.361276798590462	0.442160991663624	-6.80313354337371
SEMA4C	-0.23451130368449	10.3352684117798	-0.919494631059324	0.361320233452749	0.442186931029642	-6.80321031675575
Z84485.1	-0.0689373727223259	3.87967899480966	-0.919409180166345	0.361364564540016	0.442213963943165	-6.80328866113589
BIRC7	0.0938455549649273	5.9581765208223	0.919342085721804	0.36139937492833	0.44222934344689	-6.80335017071135
AC108482.2	0.0760990468782765	4.27855478313709	0.919286914149345	0.361428001025117	0.442237154063719	-6.80340074658739
PRRG4	-0.351963774002969	7.77830251672806	-0.918858708482098	0.361650227551928	0.442481835334612	-6.80379318299259
SLC35B1	-0.232738918537613	8.64369252230543	-0.918695379659545	0.36173501364844	0.442546460799867	-6.80394282158637
HTR2A	-0.0863308771691305	4.7825941199826	-0.918671203905442	0.36174756467757	0.442546460799867	-6.80396496872729
RNF207	0.149063899069422	7.70961175746261	0.918544437511719	0.361813381002238	0.442585330602112	-6.80408108873
PAICS	0.28149306344009	9.84095307215231	0.918524257692166	0.36182385894813	0.442585330602112	-6.80409957232139
NT5C3B	-0.24265664574394	8.6836334725449	-0.9181082478957	0.36203990664103	0.442822357664531	-6.80448052605036
SIGLEC17P	0.12912461495197	5.0744574202508	0.917375558326821	0.362420617823545	0.443260748250967	-6.80515106518927
H3C6	0.267845378271626	6.742651027471	0.917234985915827	0.362493689678867	0.443322847892921	-6.8052796539433
RNF8	-0.179764494491573	7.47736450779339	-0.916555268273657	0.362847151363641	0.44372783020125	-6.80590115564309
ECEL1	-0.11396097748024	7.3273776522775	-0.916054723464987	0.363107582114609	0.44401900163618	-6.80635854333959
CALHM6-AS1	-0.121726730786031	4.25596746697642	-0.916005441202537	0.363133229883834	0.444021529506324	-6.80640356331539
FABP3	-0.189448928865597	5.20926570364319	-0.915933199813125	0.363170828276798	0.444021529506324	-6.80646955248418
FBXO2	0.292871396732735	7.27480112798371	0.915922018511763	0.363176647863989	0.444021529506324	-6.80647976563305
SLC4A10	0.0359941526075929	3.18441906778012	0.915738172951149	0.363272343439364	0.444111217626602	-6.8066476751958
NAT16	-0.0807126614222637	6.49072189856178	-0.915550840147787	0.363369870814804	0.444196351464851	-6.80681873595984
KDM1B	-0.260541557793376	6.26388071426548	-0.915518586383092	0.363386664147259	0.444196351464851	-6.80684818466986
EEPD1	-0.0887926908549215	6.7889322629733	-0.915388447097736	0.363454427869638	0.444251871074889	-6.80696699570274
PPP3CB-AS1	-0.0881239920909218	6.47822855830332	-0.915150560468739	0.363578316715012	0.444375981614795	-6.80718413247061
DHX30	-0.2796089885741	7.65168930656078	-0.914777731210679	0.363772536659244	0.444586032324753	-6.80752433082086
TRDMT1	-0.165726383614516	6.39036052825681	-0.914352620619543	0.363994072841675	0.444818003016547	-6.80791206999798
PLAAT3	-0.329254307511164	8.8273549974894	-0.914327652104506	0.364007087268847	0.444818003016547	-6.80793483807716
CDRT15L2	-0.0590081933447282	4.48660523541456	-0.91384866244302	0.364256810406713	0.44509580877059	-6.8083714979116
IL5	0.0540033352792313	3.64555741284833	0.913778764068407	0.364293261363607	0.445112993020602	-6.80843520051473
SYN2	0.107985003754441	6.01631703297377	0.913308482074852	0.364538567072513	0.445385349384606	-6.80886367347972
C19orf81	0.0801316993370955	4.47821554293472	0.912585803785687	0.364915732170564	0.445818765332134	-6.80952168549739
CCM2	0.188974644021279	6.97041756199713	0.911909427816321	0.365268958141879	0.44622288330426	-6.81013707879701
HSD17B14	-0.173358797184979	6.78522475322915	-0.911727140415484	0.365364192051064	0.446311800587322	-6.81030285497654
NAT9	0.127992847592018	7.55649855675885	0.911347647764352	0.365562504435307	0.446526615050856	-6.81064787040486
LDB2	-0.140123637039586	5.68823515493519	-0.910822811405311	0.365836882764986	0.446834310304303	-6.81112479440145
PLPPR2	-0.0802997630365985	6.11438774074169	-0.910180383073554	0.366172915857437	0.447217268448772	-6.8117082111253
IL3RA	0.0778438801405557	5.62386781776966	0.909617354359295	0.3664675796669	0.447549657182881	-6.81221919194648
DPPA4	0.0886593996216591	4.38134427736013	0.909429488846547	0.366565933671722	0.447642275859049	-6.8123896221337
MCCC1	0.265116620021459	8.86774431154898	0.909341314157685	0.366612101939771	0.44767115899561	-6.81246960172696
OSGEPL1	-0.236475364114764	8.25201279071684	-0.909186374479453	0.366693237348934	0.447742734445219	-6.81261012276555
UBE2E3	-0.292519332960538	10.0333737653509	-0.90898847988047	0.366796883115649	0.447841785194383	-6.8127895674306
PPIH	0.218972107523193	9.77273828152284	0.908008194294735	0.367310575793797	0.44844144107659	-6.81367789877094
LINC01226	0.067118198297214	5.56985248491557	0.907668574579289	0.367488651492994	0.448631301055122	-6.81398544316206
SPP2	0.0670624559482587	5.79272209331105	0.907489398260652	0.367582622723169	0.448718469023272	-6.81414765203867
PIH1D1	-0.206055913590498	8.96860130790211	-0.906951062380361	0.367865051792938	0.449035667960903	-6.81463482149406
F11R	0.281249714847469	11.6296546025221	0.906831788711205	0.367927645479706	0.44908450165311	-6.81474272061997
LINC01085	0.0420278712828486	2.95166885652076	0.906217187839471	0.368250289793522	0.449423804798497	-6.8152984908548
SIGLEC1	-0.148665544684454	6.34842716513762	-0.906216139755453	0.368250840155534	0.449423804798497	-6.81529943830089
NTAQ1	-0.282105363416026	8.07373547089916	-0.90616648885533	0.368276913064083	0.44942803741346	-6.81534432045543
SAMHD1	-0.267613269607056	10.5920278911892	-0.90607251414629	0.368326264714918	0.449460676061008	-6.81542926275748
ADRM1	0.274402933890274	7.96426886890903	0.905988668546291	0.368370300531656	0.449486824301607	-6.81550504226747
SH3BGR	-0.132194633494312	7.45270409308605	-0.905935218963151	0.368398374072159	0.449493493298722	-6.81555334634322
UBA52	-0.232791678415335	11.4683744699827	-0.905481829269085	0.36863656459725	0.449756515545074	-6.81596297725067
ATP5F1E	0.253016353019023	11.3010993484678	0.905087344524938	0.368843888908762	0.449972052078829	-6.81631922585655
LMOD1	-0.132453413569052	6.01540634106422	-0.905059567102876	0.368858490331996	0.449972052078829	-6.81634430520201
SF3B3	-0.219188260185478	8.38236333433441	-0.904955605158206	0.368913142023685	0.450011110480085	-6.81643816245871
DCTN2	-0.188249415677189	9.65516782796133	-0.904656941370191	0.369070175093976	0.450175044246529	-6.81670773887119
EIF3K	-0.34832505185798	10.3513538194626	-0.904499249875117	0.369153104151333	0.450248574733869	-6.81685003754759
LINC00662	0.148758294467261	6.17034772794795	0.904299499438885	0.369258168796331	0.450349092872571	-6.81703025494314
TMEM255B	0.103115133975455	4.60587357682963	0.903745233461781	0.369549801047392	0.45067712350023	-6.81753011766258
KANSL1-AS1	0.325398332101737	6.92366615568904	0.90362830590291	0.369611342298801	0.450724528188467	-6.81763553020322
SLITRK6	-0.461139325675392	5.72705168318346	-0.903579374880917	0.369637097584118	0.450728290350655	-6.81767963855676
C4orf36	0.0565173582198999	3.41854707275413	0.903400738976899	0.369731133900299	0.450815307506791	-6.81784064824859
RNGTT	-0.0807747980953222	6.92868024464793	-0.903254024365654	0.369808377806918	0.450881840164172	-6.81797286315695
RAB40AL	0.0546263136235248	3.81473134863208	0.903004156896148	0.36993995438498	0.451014604677593	-6.81819798823183
ZC2HC1C	0.145171199225836	6.71261728316811	0.902748191063447	0.370074773147894	0.451151305397414	-6.81842854486116
MRPS23	-0.311458791113457	8.93824725729889	-0.902376232355791	0.370270741757818	0.451340796242913	-6.81876346645706
ZNF213-AS1	0.13218514996637	5.17534936233865	0.902366989045911	0.370275612489596	0.451340796242913	-6.81877178766835
GRAMD4	-0.100170487300662	7.89404096513275	-0.901870307157428	0.37053739729308	0.451632205307812	-6.81921879917074
SFRP5	0.0717850464223622	4.56620116358713	0.901594170581258	0.370682990744398	0.451781966651145	-6.81946721712639
CEL	0.137237236562541	4.94902053765399	0.901534571771582	0.370714419082515	0.451792575714023	-6.81952082367349
RNF113A	-0.178974997016594	8.33471834680622	-0.901242719315966	0.370868346570028	0.451952465001856	-6.8197832824473
GRPEL2	0.196088711199559	7.53219431242127	0.900953297724951	0.371021032087292	0.452110821277246	-6.82004347339133
ADCY2	0.156842023588809	7.40926586569263	0.900453889027084	0.371284591049855	0.452404255638488	-6.82049225189518
ZNF597	-0.184844516972985	6.12892687632218	-0.900340124813183	0.371344645835112	0.452449702689895	-6.82059444874631
PHF20	0.246236812186703	9.62700650546988	0.900210435154115	0.37141311500043	0.45247296930495	-6.82071093641808
BCAS2	-0.281503348274185	9.25830117557608	-0.900185732347278	0.371426157662973	0.45247296930495	-6.82073312270485
PITRM1	0.308933305051962	8.52482113709591	0.900174637795253	0.371432015492712	0.45247296930495	-6.8207430868415
DCUN1D2	-0.179064766806499	6.70036568773024	-0.900107677760554	0.371467371071044	0.452488314644927	-6.82080322182855
GAK	-0.262461882752071	10.3542324177683	-0.899934480829851	0.371558830723006	0.452569295436927	-6.82095874506076
A2M-AS1	-0.148929868422326	5.51568073924286	-0.899895575622036	0.371579377261463	0.452569295436927	-6.82099367621545
COX19	-0.100655216029034	6.93255868748046	-0.899818118880415	0.371620285704878	0.452591394816808	-6.82106321659535
OSBPL2	0.193488249193881	8.0313384356116	0.899650901979988	0.371708610339207	0.452671235499455	-6.82121332342531
DNHD1	0.0907719716822024	7.93259435059983	0.898751179817201	0.372184075944555	0.453222502476244	-6.82202051690535
RPLP1	-0.228357571115469	13.0971497475795	-0.898461357992842	0.372337316833186	0.453381340842565	-6.82228036541082
DEFB114	0.0367314545675179	2.98193644681613	0.898246144622755	0.37245113501756	0.453492159129103	-6.82247326860145
SRP19	0.234199398239419	9.20479956206193	0.898089833035947	0.372533816120764	0.453565054017944	-6.8226133478455
BRD9	0.136779741061607	8.67482345268038	0.897473012808631	0.372860197149019	0.453933105246072	-6.82316588181579
DLGAP1-AS1	-0.14047940418634	7.15100550341306	-0.897432243067395	0.372881776223662	0.453933105246072	-6.82320238941405
PDZD11	-0.195718011603976	8.7143244491119	-0.89670737567856	0.373265574526539	0.454358940977541	-6.82385120794376
OR5H1	0.0529039126391511	3.34084801732349	0.896685269568371	0.37327728306645	0.454358940977541	-6.82387098677909
DHPS	0.205605527565758	8.50736275297303	0.896625409583246	0.373308989180914	0.454369716736758	-6.82392454247153
TXN2	-0.149677686223022	8.9162129392242	-0.896578782080194	0.373333687612437	0.454371962359847	-6.8239662568765
EMC8	-0.227327505071722	8.09772092931953	-0.89646153197579	0.373395799175011	0.454419739193093	-6.82407114309772
LINC-PINT	-0.237052100862173	7.6540840936774	-0.896282069204927	0.373490879689003	0.454507630675527	-6.82423165583628
MMP24OS	0.0719136628532855	10.5811326236647	0.894841046853393	0.374254898597672	0.455409504493477	-6.82551938038315
AL121929.2	0.0852840723469273	5.39328041200365	0.894363161237036	0.374508488219949	0.45569019356114	-6.82594598186979
GMCL1	-0.185595145810954	7.98140105378406	-0.894139166917134	0.374627388059611	0.45580697199689	-6.82614586184035
LIN37	-0.302801624290926	6.22943790087741	-0.893050016101404	0.375205867564124	0.456457327978512	-6.82711706320929
LINC01252	0.0948348990069166	4.81992805994861	0.893046319749643	0.375207831765055	0.456457327978512	-6.82712035729995
UBXN1	-0.206074365438617	8.8221033229484	-0.892906108957364	0.375282343050509	0.456520040658971	-6.8272452996235
FGG	0.131143045509785	4.03605854474481	0.892708590137056	0.375387325036497	0.456619810117812	-6.82742127687615
SF3B4	0.188592995222933	8.17764796474077	0.892620878245994	0.375433950186704	0.456644063483746	-6.82749941066355
PLEKHA4	-0.111485475433832	6.83020418696081	-0.892584668808052	0.375453199163505	0.456644063483746	-6.8275316638622
RPL8	0.250344535773671	12.9286609751075	0.892176138964459	0.375670417316796	0.456880305669962	-6.82789546938378
DMAC2	0.208278404999133	9.30849976751817	0.891739716143993	0.375902554117876	0.457134661506612	-6.82828393485152
ATP13A2	-0.172205766737465	5.78276358453302	-0.891563513848955	0.375996303220601	0.457220703402568	-6.82844072222045
ZNF254	0.129382278821231	7.03169055498637	0.891364096686923	0.376102421705863	0.457321775326033	-6.8286181300707
INTS13	0.311502560357383	9.81056873413305	0.891024578742397	0.376283137407421	0.457506582432156	-6.82892008700224
MED10	-0.195988869061004	7.45129193620137	-0.890992096483886	0.37630042966065	0.457506582432156	-6.82894896985536
ZNFX1	0.148668693045174	8.634119817883	0.890621582345886	0.37649771207109	0.457718448783014	-6.8292783541385
RWDD2B	-0.164644098973019	8.22906234575235	-0.89035946978813	0.376637314879424	0.457839505549459	-6.82951128954511
RAMP2-AS1	-0.0920296961501341	4.64599052287872	-0.890348152332448	0.376643343364196	0.457839505549459	-6.82952134568844
YWHAG	-0.25923146508373	11.8442435350004	-0.89024628653911	0.376697607100056	0.457877472908437	-6.82961185309158
ZNF76	0.0839470332051517	7.17974907958995	0.890159215450767	0.37674399363515	0.457905861441133	-6.82968920744557
SLC44A3-AS1	-0.0661875543284287	4.01433897850741	-0.889918698578532	0.376872146119925	0.458033621196672	-6.82990284539664
SLC48A1	-0.204016786795307	8.10384481132042	-0.889680256788968	0.376999220123176	0.458160054675366	-6.83011458459126
SH3KBP1	-0.233501278737586	9.82312578341387	-0.888976643077527	0.377374358242168	0.458587921922302	-6.83073907951575
DRAP1	0.191130306133408	6.3526365905602	0.887522698992038	0.378150287929681	0.459502751779606	-6.83202800623261
SSBP4	0.235545424914361	7.90890026711468	0.887371975155956	0.378230782576509	0.459572475657651	-6.83216150574605
TBC1D10A	-0.107607920053008	7.81428036819751	-0.887278587162945	0.378280662214977	0.459604994265349	-6.83224421050943
GIGYF2	0.113362394085961	8.73608019512429	0.887076996876961	0.378388348123336	0.45970773830664	-6.83242271069336
ZFYVE9	-0.100196077088213	7.01355982169293	-0.886113486739201	0.3789033047923	0.460305236825156	-6.83327531419608
TTI1	0.216588756982977	7.70454869991538	0.885245941774132	0.379367349588267	0.460840816552449	-6.83404222551825
RTF2	-0.243042593445312	8.96887100171216	-0.885073639548972	0.379459555634891	0.460924663070192	-6.83419445377774
HDAC9	0.286453764416045	9.07131472463826	0.884876961347936	0.379564823519701	0.46099734271585	-6.834368182776
FGL1	0.0846248093675301	6.24237833881455	0.884875206188601	0.37956576301471	0.46099734271585	-6.83436973296673
QDPR	-0.270802357265859	8.46861429599616	-0.88450609156747	0.379763373813009	0.461209174647257	-6.83469567550864
FURIN	0.0822092370933163	7.41934001667576	0.884399535128548	0.379820432372094	0.461250295408135	-6.83478974430546
AFP	0.0594004043774925	5.20975297490223	0.884165636065258	0.379945698942311	0.461374237242474	-6.83499619332526
SSR4	-0.260050867007457	10.4755550027407	-0.88383563800858	0.3801224763318	0.461560710542863	-6.83528737270721
PRKRA	-0.246860580247908	8.12083286093893	-0.883778249382658	0.380153224253598	0.461569856770078	-6.83533799971072
OAS1	0.276851382330841	8.48924361152892	0.883296872454127	0.380411200041224	0.461854877822399	-6.83576253374458
PSMC4	0.284664836278015	8.22385290579134	0.883041421265513	0.380548144172117	0.461992929256276	-6.83598772860042
WIPF3	-0.225178587348479	8.53111668723225	-0.882758008049017	0.380700114666429	0.462149205018802	-6.83623749922477
MAGEA8	0.0818149719892145	3.86828596672082	0.882394744679943	0.380894957827689	0.462357503604012	-6.83655752699822
CLASRP	0.105927515390139	9.707220772556	0.881664912534176	0.381286606533544	0.462804658797309	-6.83720010607705
CPT2	0.242124282682939	8.38549965292956	0.881333083285119	0.381464759212305	0.462992634311644	-6.83749209284679
SLC4A9	0.0780313157858661	5.34116221419455	0.881046143451768	0.381618853793624	0.463151388787989	-6.83774449357601
CNTFR	0.0715352608555389	6.04362991673907	0.880968435829556	0.381660591651526	0.463173770568006	-6.83781283369027
BAG4	-0.360609547986776	9.35501459480921	-0.880594526788513	0.38186146355284	0.463389258932957	-6.83814158646311
AL135818.2	0.0551630959439047	3.99133209097186	0.880537153406571	0.381892291630186	0.463398385242072	-6.83819201892282
SAMM50	-0.287800973848762	9.37857905899903	-0.880217553004574	0.382064049099479	0.46357850751836	-6.83847289600276
NPAT	-0.162837490763421	8.36825024537069	-0.879473169457935	0.382464278635067	0.464035808129762	-6.83912670305724
TRAM1L1	0.237357523108064	7.45319902555525	0.878962380221173	0.38273906468191	0.464340864291294	-6.83957502726705
C17orf75	-0.236756241533525	4.80920084353306	-0.87852043291573	0.382976916196032	0.464601076808195	-6.8399627232224
AKR1C6P	0.0610305696196729	5.76389516809206	0.878456549913238	0.383011305041852	0.464614445810989	-6.84001874851163
SEZ6L2	-0.170790692362632	6.90857065975714	-0.877856486522338	0.383334419575472	0.464978032456808	-6.84054480906408
ECE1	0.0900723126929162	7.13683733365263	0.877718845694634	0.383408558756216	0.465039590360608	-6.84066542587172
GYPB	0.0846286657758579	6.68975274235248	0.87754553952699	0.383501921584989	0.465124455862427	-6.84081727052345
OTUD6B-AS1	0.19300781692775	8.30469791780508	0.876671407052845	0.383973048056616	0.46566744793593	-6.84158270803974
AL133410.1	-0.182250220835085	3.85434117495864	-0.876404185354829	0.384117143441142	0.465813787489892	-6.84181655318393
DCK	-0.295376746841755	7.9703040948789	-0.876217932464565	0.384217597614877	0.465907189300987	-6.84197950154816
NDUFB1	-0.220403545964096	11.2149023298633	-0.876033246406507	0.384317222976321	0.465999574752406	-6.84214104575147
NHP2	0.272261466120753	11.0798621839027	0.875902778349487	0.384387611225423	0.466056499962425	-6.84225514564034
MANF	-0.259631778247137	9.36841994221474	-0.875329622910119	0.384696927437061	0.466403092341219	-6.84275619807369
ZNF850	0.330903654812478	7.27886022612603	0.875019880061931	0.384864151970652	0.466577382285396	-6.84302684200444
TRIML2	0.0504360686695251	4.01591927580233	0.874767338519666	0.385000528227032	0.466714255363079	-6.8432474359778
PGBD2	0.126484037371524	5.90234421453903	0.874638127252949	0.385070315962052	0.466770395193117	-6.84336027744108
HBBP1	0.0763522839422022	4.70046975609137	0.874578329415228	0.385102615791514	0.46678108926214	-6.84341249397075
CPO	0.0994115783862535	4.13903696443202	0.873894976098843	0.38547184978671	0.467200153466189	-6.84400896272873
TTC1	-0.122105286864507	8.04250797386401	-0.873785163773702	0.385531204956885	0.467243609689289	-6.8441047705892
NDUFV1	0.285324015200599	10.2156706670029	0.873613929144408	0.385623771189033	0.467327308227499	-6.84425414406167
CLRN3	0.0981394204585593	4.15692388532921	0.872877470692491	0.386022045263477	0.467781453277775	-6.84489625470126
HTRA4	-0.120839729798199	5.20456251128383	-0.87279247453896	0.386068027423399	0.467808661703561	-6.84497032795964
GTF2E2	-0.229497233911452	7.99696266980775	-0.872154210278069	0.386413432076426	0.468186377339403	-6.84552634361835
SLC25A32	0.301078702226413	7.63484912002449	0.872129439526477	0.386426840968696	0.468186377339403	-6.84554791433437
ZNF670	0.19085821890499	6.8276411870097	0.871347166451131	0.386850450256507	0.46867105307415	-6.84622882095793
CEP97	0.210971159876049	6.77338238697827	0.871129685626602	0.386968269971403	0.468785226881028	-6.84641801478666
PTOV1	-0.249062587774057	8.42453549726156	-0.870937872789489	0.387072202712275	0.468882564694173	-6.84658484091272
PARP2	0.13505415723111	8.65073276427424	0.870852332459633	0.387118557893637	0.46891014792502	-6.84665922667367
ACTR5	0.101298069149843	7.52715083632817	0.870223119495296	0.387459641365399	0.469260197494058	-6.84720617025738
SCYL1	0.257139508129055	6.46532432867707	0.870192527393059	0.387476229498432	0.469260197494058	-6.84723275261428
AC073332.1	0.152579596523478	5.74191071455297	0.87018860681194	0.387478355409916	0.469260197494058	-6.84723615925394
FAM126B	-0.195560299948824	7.47162235670608	-0.869848514100193	0.387662796339568	0.469454971179393	-6.84753161283736
OFD1	-0.229437169146923	9.46920974552689	-0.869790589060333	0.387694216021911	0.469464425540388	-6.84758192364403
C7orf26	-0.111401648028611	8.7180578449572	-0.869646244986177	0.387772518003856	0.469530645734024	-6.84770727949123
CPSF6	0.256016365968581	9.10179254963631	0.869488391380967	0.387858159764027	0.469605744621423	-6.84784434446009
HSD3B2	0.163752646658655	5.16341686079136	0.869245435901096	0.387989995679642	0.469675426239341	-6.8480552562875
FAAP20	0.18091274701272	6.97163898387328	0.869240083060154	0.387992900628096	0.469675426239341	-6.84805990248875
HOMER1	-0.253965563933015	7.01184196081031	-0.869238394575949	0.387993816959199	0.469675426239341	-6.84806136806684
HSPA4L	0.17154893770897	4.66011085071382	0.86920819929054	0.388010204002674	0.469675426239341	-6.84808757663666
SIRT3	0.0670447321496592	8.6138224309804	0.869055670320226	0.38809298838714	0.469747034890607	-6.84821995345913
TNK2	-0.111444709114894	7.5619215507911	-0.868860805555567	0.388198766352643	0.469846464517152	-6.84838903966592
PYM1	0.145368790499301	8.44127389086412	0.868451362655952	0.388421081820144	0.470086921642811	-6.84874419696115
RGMA	0.14329877459096	8.37074410231314	0.868359612605362	0.388470910288137	0.470118609674888	-6.84882376000001
AC124944.2	0.159623928494736	7.56862955759882	0.868202480397862	0.388556256361112	0.470178394922939	-6.84896000152411
SPATA13	-0.288225540572604	7.76719714165376	-0.868181580021211	0.388567609243477	0.470178394922939	-6.84897812138752
EN1	0.0568029990010759	3.76108360091273	0.868061843290585	0.388632653062855	0.470228481511421	-6.84908192055158
TRMT61B	-0.257021739523641	7.86699223553938	-0.867988511981723	0.388672491712479	0.470248066708909	-6.84914548418892
RPL22	-0.217055040831204	12.9148586803281	-0.86785448719925	0.388745309841439	0.470307548391596	-6.84926164342944
PRSS27	0.0769057301197673	4.36045719274708	0.867553859137328	0.388908677522271	0.470476563827063	-6.84952213398067
CLPX	-0.20540939420769	8.11301251080774	-0.866803962252326	0.389316373866449	0.470925354390523	-6.85017152641668
SMYD3	0.223623353157539	9.14896324179064	0.866784364771853	0.38932703199462	0.470925354390523	-6.85018849000506
S100A6	-0.364370282049412	9.78609231949263	-0.866428094681814	0.389520821865921	0.471131097477688	-6.85049681227368
AL591848.3	0.0855560698014841	4.10107385942307	0.866088210364782	0.389705754826428	0.471326103623033	-6.8507908386461
AC040174.1	0.0330217218701265	2.89587895652362	0.865985620121406	0.389761585491591	0.471364953938188	-6.85087956505341
NT5DC3	0.0890049259245362	6.44063739633771	0.865896653101954	0.389810006289894	0.471394838820977	-6.85095650094176
SIGLEC9	0.106458866677952	5.42965456548099	0.865676805760135	0.38992967549672	0.471510875089757	-6.85114658492436
COPS9	-0.248571645594929	9.63851142054306	-0.865469093084203	0.390042760465081	0.471618935934242	-6.85132613375158
TTC39B	0.164239019153502	6.17583584282906	0.865416136870376	0.390071594670606	0.471625118294879	-6.85137190287919
RBM12	-0.254431277978508	8.46880191191651	-0.864700347316602	0.390461466108028	0.472067793807225	-6.85199027892642
TRIB2	-0.27158383647475	7.57984923080119	-0.8644833712709	0.390579695025024	0.472182019730484	-6.85217762749287
UBP1	-0.261151883412031	9.74878671624846	-0.864184350476814	0.390742666108796	0.472350318451699	-6.85243574258207
IRGQ	-0.136777173278475	7.59070895454499	-0.864101738908624	0.390787698181007	0.47237603448655	-6.85250703760693
AC092192.1	0.0470449186570612	3.29950635406161	0.863617710135628	0.391051610081511	0.472666308689927	-6.85292462795774
AC091151.2	0.0488389535649283	3.58216779594699	0.862857754260843	0.391466192005964	0.473138652246965	-6.85357981024491
ANKRD28	0.257860101195748	9.33920750137922	0.862800195228941	0.391497603550061	0.473147854463699	-6.85362941077956
GJD4	0.0691316447139174	4.32243232158497	0.862672233789353	0.391567441232326	0.473203492984507	-6.85373966783523
USP3-AS1	0.0663893192482838	3.38951028215525	0.862270853282377	0.39178655341473	0.473439509815332	-6.85408541084056
RBPMS-AS1	0.0941656791025371	5.76024587859506	0.861871710286107	0.392004519663231	0.473674113282141	-6.85442907064368
PLAAT1	-0.358665575527493	6.29895911422293	-0.86160508281691	0.392150163037484	0.473821303039274	-6.85465854876428
SEM1	0.199330029782329	9.0532845370846	0.861536629095966	0.392187560819796	0.473837693498979	-6.85471745360335
PARP14	0.2504593489047	8.36440417997227	0.861256967319102	0.392340369239629	0.473993511649894	-6.85495805675929
LINC00702	0.0626493234311916	3.77055786916909	0.860977093866789	0.392493330319927	0.474144322550998	-6.85519876564109
SDHC	0.263285785178008	10.1542988945524	0.860916159591603	0.392526638036845	0.474144322550998	-6.85525116284432
RPS21	-0.233159031124082	12.9869008183512	-0.860897671573638	0.39253674425055	0.474144322550998	-6.8552670599201
CDC37L1	-0.240535272877707	7.11709253975348	-0.860499246003195	0.392754577199038	0.474378622433101	-6.85560956842722
PFN1	0.251136126964127	7.32447429456212	0.860047325748708	0.393001748307084	0.474648327046619	-6.8559978764425
PRKCB	-0.189557914159344	7.25466137998508	-0.859955139017825	0.393052180325692	0.474680401459965	-6.85607706251148
ZNF627	0.261676243628454	9.24433977788315	0.859903795571387	0.393080270204553	0.474685491509167	-6.85612116163767
NDUFB8	-0.191752663617791	11.0264895829795	-0.859676438804928	0.393204671522608	0.474790792835723	-6.85631640851584
C4orf46	0.254967899910234	7.0192395515175	0.859657144845732	0.393215229596269	0.474790792835723	-6.8563329752428
AACS	0.225141775340285	8.21959661246038	0.859289119381109	0.393416654789801	0.475005157620138	-6.85664891017502
DOK2	-0.114941799266503	5.52862717938323	-0.85909844460978	0.393521038765519	0.475102337426284	-6.85681254475984
ZNF480	0.080706458872152	4.3993680554348	0.858808710869357	0.393679684959149	0.475265012833675	-6.85706112254434
DDX27	0.136538977451089	9.75778063422834	0.858658445721362	0.393761979540551	0.475335499527944	-6.85719001064572
ABCC4	0.345558710648444	7.82252558334156	0.858479356320451	0.393860074009745	0.475425049569653	-6.85734359362172
CHAT	0.0691293808183691	5.17680579839961	0.858317664548686	0.393948652106734	0.4755031023061	-6.8574822299051
SASH3	0.125224445474982	6.70500241482986	0.857929742582202	0.394161214117291	0.475701776083076	-6.85781473439331
LPIN3	0.0674975491256715	5.90916506018537	0.857924689287858	0.394163983540914	0.475701776083076	-6.85781906481886
PLGRKT	0.217652750182671	7.39753251615256	0.857886287591014	0.394185029723804	0.475701776083076	-6.85785197237641
CUL3	-0.306525378240064	10.2029664860467	-0.857824921139857	0.394218663265017	0.47571349010895	-6.85790455612856
RTL8A	0.183255423029758	6.99945179236921	0.857685678571475	0.394294985509533	0.475776713109215	-6.85802385682446
FNBP1L	0.275541697543277	10.3823997076262	0.857251547431245	0.394533002119303	0.476035025375408	-6.85839569164539
MAP6	-0.0828385931987654	8.26405554531587	-0.85682695920997	0.394765872782166	0.476287097679169	-6.85875917501898
PCDHAC2	0.115368651634699	4.64599186307246	0.856565088025351	0.394909541695456	0.476431523543026	-6.85898327115099
INAFM1	-0.172146901559606	7.20487441996595	-0.855713030662147	0.395377225080339	0.476966809601802	-6.85971195564962
HGC6.3	0.0685774990538262	4.78161219405167	0.855631080789065	0.395422224375529	0.476969537624323	-6.85978200231421
KCTD16	0.125630121976727	5.46959820035229	0.855621534565136	0.395427466485349	0.476969537624323	-6.85979016152411
NUP98	-0.2138215039449	7.874610077662	-0.855470720212245	0.395510288747788	0.477040497505673	-6.85991905157546
CRMP1	0.153397754507587	8.40575517919651	0.854818029684661	0.395868848539453	0.477444006470209	-6.86047660273122
FASLG	0.094226093575446	5.6705405067721	0.853952392669767	0.396344701848648	0.477988921639865	-6.86121541880884
FAAH	0.141118761299195	6.56348586687485	0.853886209529156	0.396381098230258	0.478003820890034	-6.86127187562921
EMX2	-0.385587663519715	9.57108198611358	-0.853690473607665	0.396488752222655	0.478104644086052	-6.86143882104174
OTUD4	-0.209950415328807	10.8939325968195	-0.853346941077438	0.396677737450887	0.478303522105558	-6.8617317334565
TSEN15	0.124608142935241	8.28395960401635	0.853228739564822	0.396742775716934	0.478352933099095	-6.86183249113182
CRAMP1	-0.114834946615746	7.32428393566726	-0.852795442895819	0.396981245783556	0.478584967020599	-6.86220172649333
CLDN23	-0.12171950894994	5.78962842300921	-0.852791591827253	0.396983365662595	0.478584967020599	-6.86220500737395
TAF5L	0.11383920790392	8.10602771113633	0.85255372959099	0.3971143140863	0.478713805412225	-6.86240762374114
AK5	0.138651310668615	5.83919223371896	0.852219353195336	0.397298440788846	0.47890672970558	-6.8626923596257
PRDX2	-0.355966043940301	10.5312493307095	-0.851792903323018	0.397533344860808	0.479160834345109	-6.86305534165682
CDK8	-0.300837693479037	7.81778290752697	-0.851562693902173	0.39766018819062	0.47928466668319	-6.86325121558997
SLPI	0.259352240989065	12.492526564032	0.851108619637649	0.397910452257301	0.479557229301065	-6.86363741348431
COQ7	-0.116717875159761	7.50480626579762	-0.85068914404068	0.398141733520755	0.47978660981377	-6.86399400573635
LINC00313	0.0496417239492413	5.71594066973726	0.850675889046459	0.398149043120279	0.47978660981377	-6.86400527088181
GIPR	0.0676103582783734	6.03611476483197	0.850183148857021	0.398420828370568	0.480085024828099	-6.86442391885693
PCOLCE	-0.248308086552829	8.00910411971274	-0.850032876288459	0.398503738356785	0.480128019032149	-6.86455154810846
ATXN7L1	-0.083477161133164	6.55351731902469	-0.85002415910997	0.398508548218015	0.480128019032149	-6.86455895109155
GDPGP1	0.0634353754640107	3.81283054403142	0.849987174140696	0.398528955743263	0.480128019032149	-6.86459035940889
HECTD3	0.0911107182127582	6.85479360668683	0.849624491153097	0.398729110697408	0.480340049617418	-6.86489828571367
IGLV1-44	0.560484807309483	7.91475342577395	0.849505705715419	0.398794678643767	0.480389930372335	-6.86499910939416
LRRN1	-0.427711815896484	4.6877404767889	-0.84891200217987	0.399122494530204	0.480755691036564	-6.86550283142813
LINC00595	0.0782793095858985	4.50149614229865	0.848808384573433	0.399179724437167	0.480795497743972	-6.86559070950678
C18orf25	-0.233876380090347	9.04691772980044	-0.848660832064519	0.399261229123102	0.4808645358266	-6.86571583067469
IYD	0.0431753662002441	2.93500906263422	0.848486292378475	0.399357654153661	0.480951534307534	-6.86586380890426
KIAA0100	-0.154007120452968	7.69689730102849	-0.848210039397629	0.399510300349134	0.481106226017049	-6.86609796088743
CDKN2C	-0.287465017226458	8.44686590373661	-0.847420247864981	0.399946905306805	0.481579363492234	-6.86676697693714
METTL15	0.102731087940038	7.43852844679685	0.847411691144637	0.399951637158423	0.481579363492234	-6.8667742218219
KRTAP4-8	0.187085527463104	6.45210040310868	0.847247898111212	0.40004222106734	0.481659264776894	-6.86691288986831
EMG1	0.260365116132956	9.10513318466452	0.847031257190616	0.400162051305384	0.481761948861631	-6.8670962589674
MMRN1	0.0875730259862748	3.16624755053064	0.847006100744539	0.400175967480628	0.481761948861631	-6.86711754890338
DLGAP1-AS3	0.112144415934182	4.37044137991596	0.846568877660926	0.400417880416214	0.482023994819277	-6.86748747269249
TNFSF4	0.271562364088214	6.48770051021796	0.846416169291181	0.400502394246578	0.48209654310168	-6.86761663152529
SERPINF2	0.0846436734284968	5.79545867705789	0.845948524932444	0.40076127225325	0.482378957194522	-6.86801201760718
BIRC6	-0.129825980156239	9.61313086708954	-0.845838763325407	0.400822048861824	0.482422905470718	-6.86810478839834
WDCP	-0.0909723047897941	5.24383502135753	-0.845053385682525	0.4012570893175	0.482892115218393	-6.86876824823634
AC116096.1	0.0547202832300613	3.70169190923882	0.845047287227472	0.401260468540543	0.482892115218393	-6.86877339764255
SUPT4H1	-0.168217209151255	8.1051319684422	-0.844510354689609	0.401558057508219	0.483220996209806	-6.86922662968726
MPST	-0.172942067129892	7.25027991743523	-0.844407009283119	0.401615351125028	0.483260691827623	-6.86931383262815
ACADS	0.0643837823796707	6.57871133433605	0.843858483946391	0.401919531926101	0.483597442129916	-6.86977650411376
AL137244.1	0.0737984936836398	6.11236190425637	0.843705133591461	0.402004596571943	0.483670522786285	-6.86990579986957
TMEM115	0.203696739345996	5.90348278427353	0.843501860663667	0.402117370701572	0.483776931156279	-6.87007715191272
TUBB	-0.263544718453915	11.3255603352122	-0.843388346136403	0.402180356069853	0.483823430712218	-6.87017282316488
CAPZA1	-0.228821889033345	11.7439189235277	-0.842788133441292	0.40251349446164	0.484194899375987	-6.87067847955022
HADH	-0.236900481497706	9.39460885806876	-0.842561298392319	0.402639439692348	0.48431709964083	-6.87086948781323
MLX	-0.111549148303139	9.23125697677498	-0.841993073283025	0.402955040491129	0.484667399579227	-6.87134774559904
USHBP1	0.0804498238570055	4.73466047343158	0.841713168822623	0.403110559428062	0.484825125071002	-6.8715832166907
RPS6KL1	0.0839405107297075	5.05090433180992	0.841096311612779	0.403453424099862	0.48520814045206	-6.87210188078916
NPAS4	0.0705388432039795	4.99179300443463	0.840780015432572	0.403629298758238	0.485390293226352	-6.87236768382697
GPR143	-0.171034373714983	6.84883495628491	-0.840706865484982	0.403669980053473	0.4854098550516	-6.87242914228598
TMEM272	0.0668386571040491	4.26908937714465	0.840610929696057	0.403723337177456	0.485444656169469	-6.87250973682072
C18orf21	-0.192900227166637	7.22790470024591	-0.840520176379939	0.403773815916502	0.485475992262451	-6.87258596934255
TRPM7	-0.105035655373285	6.67346300878455	-0.840363688718742	0.403860866447702	0.485551293869094	-6.87271739961927
MRPS30	0.264356905572177	8.13863716373038	0.840051258924187	0.404034698447349	0.485730915136666	-6.87297973041415
CA1	0.161409937292495	7.36147388637585	0.839339489695726	0.404430889035027	0.486177818235347	-6.87357700923536
ZNF197	-0.0725804470733173	6.51951613194485	-0.838760723583502	0.404753221720726	0.486495667385423	-6.87406231395059
DUS3L	-0.198263216747366	5.53597418181014	-0.838747349689313	0.404760671913365	0.486495667385423	-6.87407352430666
BAALC	0.146530819837619	5.07969974624869	0.838731217075153	0.404769659017323	0.486495667385423	-6.87408704686305
OXR1	0.294888501900406	9.002498402897	0.838689012132491	0.404793170986674	0.486495667385423	-6.87412242236393
NDUFB6	-0.236992013021421	10.2544316849255	-0.838204880223244	0.405062936038558	0.486790455410941	-6.87452808938402
C9orf152	-0.167855100634266	4.32259607135431	-0.837680362285091	0.405355328896726	0.487112399463566	-6.87496733839014
POSTN	-0.691214972061083	8.16961333106451	-0.836697428769704	0.405903613435373	0.487741789092353	-6.87578975591656
TMEM51	0.139851933392407	6.75433759950424	0.83659623128836	0.405960087560038	0.487780169267461	-6.87587437392613
TMEM186	-0.19452386700958	7.91352792582716	-0.83621576426708	0.406172453432281	0.48800584476315	-6.87619241838316
TTC36	0.078610573392984	5.70801907332724	0.835923471754694	0.406335648915664	0.488172419586756	-6.8764366588582
CFAP300	-0.325891540343423	5.97285088207301	-0.835708001423344	0.406455977976702	0.488287477591105	-6.87661665301905
PSMD3	0.188368247600208	6.71106745471684	0.835635708417891	0.406496354767465	0.488306478489925	-6.87667703315494
ZNF792	0.16288859616242	4.78448891311072	0.83533157798705	0.406666243280382	0.488481044520333	-6.87693099121466
PPM1J	0.134380531634811	5.72345046365251	0.83528081702394	0.406694602787169	0.488485597330665	-6.87697336934056
CCDC6	0.300474893631389	10.950288220184	0.835210440482839	0.4067339232674	0.488503314147786	-6.87703211949437
AL157394.1	-0.085304382404102	5.26120711686432	-0.834958488576037	0.4068747117978	0.488642888551124	-6.87724240859548
ATP6V0B	0.236819452404184	9.33355536427265	0.834646156519628	0.407049281542837	0.488823013749377	-6.87750300722485
ZBTB37	-0.0803838219737223	6.38108869474462	-0.834365289271633	0.40720630391633	0.488982045930089	-6.8777372713069
PDZK1IP1	-0.360094018302867	8.10899623607884	-0.834256131066107	0.407267340164464	0.489025803668914	-6.8778282965212
AL513477.2	-0.220250326254389	6.11380446793239	-0.834051603465024	0.407381717627834	0.489133601659315	-6.8779988173274
SCYL2	0.255959858647346	9.07482425159864	0.833586228884521	0.407642040955304	0.489416609799115	-6.87838666169528
FAT3	-0.193464488474929	5.1410776554964	-0.833112501541536	0.407907140924676	0.489705318269695	-6.87878124979053
IDH3G	0.111881775345966	8.56185123279557	0.83299912083439	0.407970604877449	0.489751936129299	-6.8788756569666
DNAJC4	-0.217451518406344	7.22542769730652	-0.832947262440116	0.407999634210254	0.48975721351013	-6.87891883300329
SLC16A1-AS1	-0.162555850861933	5.57301651482	-0.832642779371148	0.408170103398124	0.489932262482583	-6.87917228514951
FAM216B	0.197111536822085	3.86940042970048	0.832429088934686	0.408289766972087	0.490046311315366	-6.87935010724183
PCDHGC3	0.0483778889270354	5.17561718764625	0.832379057194333	0.408317787118144	0.490050358775983	-6.87939173460898
FAM217B	-0.208343048039784	7.94667346410301	-0.8315220323405	0.408797943707477	0.490597013146138	-6.88010441564295
AP1AR	-0.174287128774881	5.60133770777714	-0.831393536462456	0.408869964437542	0.490653828642395	-6.88021120777465
NUP88	0.255405853269673	8.4190900608205	0.83115361067661	0.409004461277267	0.490785605595668	-6.88041056539499
HSPA14	0.220788457244115	8.5188992327256	0.831102364536182	0.409033192170238	0.490790460273306	-6.88045313921874
KPNA3	-0.209148630491134	9.30881649423375	-0.831031582672508	0.409072877691036	0.49080845780298	-6.88051193853773
RPL14	-0.184255400307361	13.4066107513094	-0.830912143577279	0.409139849354641	0.49085918928729	-6.88061114687674
DCUN1D5	0.253462915735064	8.95875310364068	0.83040552725887	0.409423992541668	0.491170447095483	-6.8810317967468
NLRP13	0.0800380129588705	5.90243602257974	0.829531070887368	0.40991472686005	0.491729491941083	-6.88175727826453
MYH4	0.0637321597107054	3.50437437056135	0.829425994855232	0.409973718340383	0.491770586307299	-6.88184440291559
ZRANB2	-0.25250785588385	11.3464097402783	-0.829314205160476	0.410036484657874	0.491816203424702	-6.88193708239925
BLOC1S3	0.12351702779354	6.89482606493466	0.828552446276903	0.410464343440194	0.492299696946247	-6.88256829479473
FNDC1	-0.338822749610173	5.58070050553969	-0.82835026132663	0.410577950693251	0.492406250192014	-6.88273573496932
MRPL22	0.198217798870075	8.06037709697441	0.828182722915554	0.410672104623985	0.492489461616145	-6.88287445219687
DDAH1	-0.283038658956157	10.357183616384	-0.827917640722597	0.410821103433404	0.492638430546618	-6.88309387692384
HCG4	-0.152372928573163	4.79744593848456	-0.827836539502096	0.410866695804548	0.492663388576445	-6.8831609956277
ERICH3	-0.315347560337	3.83805570109388	-0.827509548920163	0.411050550085751	0.492854121143704	-6.88343154508173
NBDY	-0.24819524507129	9.31962251991289	-0.827079995584837	0.411292147458259	0.493114061132793	-6.8837867952106
GNLY	-0.198963491775988	5.21049492013702	-0.826796155728823	0.411451837285342	0.493275773571344	-6.88402143802182
WDFY4	0.0624541489714616	7.11105722800492	0.826498357328548	0.411619420753279	0.493446929358859	-6.88426753526558
TRIM63	0.0782781942496484	4.17106979597026	0.826174392566078	0.411801776194758	0.493635771994705	-6.88453515756921
CCDC163	0.0654190619530635	6.8104405661823	0.82602940359715	0.411883404441078	0.493703855253965	-6.88465489746588
TYMP	0.188064508308033	7.96322503700727	0.825671964982377	0.412084683009056	0.493898807574324	-6.88495000216452
NIT2	-0.229020348977544	8.85221248871984	-0.825652349019701	0.412095730753971	0.493898807574324	-6.88496619367068
TUBA1C	0.253184326978186	12.4737046537054	0.825496195733965	0.41218368297418	0.493974441524572	-6.88509507307161
RAB8A	0.166345006744033	7.63234249319428	0.825228611346231	0.412334424456714	0.494125310532722	-6.88531586544395
RNF214	0.0685319338545227	6.71299620864777	0.824775833744702	0.412589569224316	0.49440126659341	-6.88568930705945
COQ8A	-0.245566548146947	9.01812026372306	-0.824281560027394	0.412868206816114	0.494693227779152	-6.88609674481575
SMURF1	-0.17951062836963	7.03838116450268	-0.824255358410236	0.412882980674341	0.494693227779152	-6.88611833655758
HOXA11-AS	0.0714323282915359	4.31385156601851	0.824172499240129	0.412929703169438	0.494719394902969	-6.88618661318197
MSTO1	0.123090352197519	7.63306216118122	0.824024633974445	0.413013089164098	0.494773239485081	-6.88630843866275
THEMIS	-0.105748656946887	3.67547656649266	-0.824004548416573	0.413024416846087	0.494773239485081	-6.88632498540685
DAZL	0.0644495369999398	3.36254013103312	0.823654956277154	0.413221607024107	0.494979635549662	-6.88661292073562
TMEM178A	0.313776303613723	5.60067239941299	0.823366770898716	0.413384203154738	0.49514457058392	-6.88685018955845
SWSAP1	0.145340019229013	5.72690377633079	0.823216607300047	0.41346894183618	0.495216235035357	-6.88697379006689
FLOT2	0.158334265155826	8.1937272050186	0.823073141559703	0.413549910689926	0.495283375961515	-6.88709185691957
NRROS	0.109672559168104	5.63825192694782	0.82295091944068	0.413618897699777	0.495336159743824	-6.88719242519111
GAL3ST2	-0.0936351452128781	6.3981503390036	-0.822746273479262	0.413734423608992	0.495435387950008	-6.88736078170956
CFAP52	-0.222377327266537	5.12617389855545	-0.822715861229637	0.413751593477615	0.495435387950008	-6.88738579752048
C11orf97	0.211818481896787	4.1836786672021	0.822038816241339	0.414133945111951	0.495863360235821	-6.88794247130032
IL26	0.0356066382239777	3.04901112176128	0.821946608178443	0.414186034872017	0.495895865670567	-6.88801825106926
SLC7A11-AS1	0.0844225722227572	5.3172679141481	0.821754243043365	0.414294717684187	0.495996120732041	-6.88817631659135
ATL2	-0.265864590515775	8.24149571922131	-0.821503193062974	0.414436582343754	0.49613608683517	-6.88838254870244
DHX34	0.0956545059709208	6.78198690585433	0.821251872766589	0.4145786292118	0.496267396086063	-6.88858894109144
AL121916.1	0.137414995167184	8.2962183795281	0.821165189706434	0.414627629532272	0.496267396086063	-6.88866011369827
EYA3	-0.167837256126647	8.94706855045503	-0.821134964199635	0.414644716273014	0.496267396086063	-6.88868492913765
C19orf25	0.0988810487756515	6.69172554314947	0.821132496603261	0.414646111245432	0.496267396086063	-6.88868695501915
ADTRP	0.19316508119664	6.19941936945234	0.820999736632583	0.414721166807004	0.49632734836916	-6.8887959413562
PXDN	0.365068616306496	10.9214137540948	0.820895166453867	0.414780291119995	0.496368228484877	-6.88888177376774
ZKSCAN4	-0.137521015721471	7.61674783387565	-0.820806921996366	0.414830188786943	0.496398062802408	-6.88895419751232
ARMCX4	-0.112712865430435	6.84322588881967	-0.820381474952238	0.415070808013845	0.496644137200983	-6.88930326227242
ZNF34	0.153770493476048	5.55173683400694	0.82035499407746	0.415085787539922	0.496644137200983	-6.88932498306871
ZNF326	-0.236294430607579	7.84101333703173	-0.819588728191791	0.415519385410606	0.49713301364386	-6.8899532112959
ZNF891	0.127161430749552	3.63802998923377	0.818763273681039	0.415986781980179	0.497662266040671	-6.89062932269019
HIGD1A	-0.248909431975433	11.8552652058839	-0.818201132459768	0.416305264647675	0.498013313581533	-6.89108937826862
ZNF419	0.084852928492765	9.38928696021568	0.818104688825899	0.416359919857657	0.498037563259263	-6.89116827651377
CXXC1	-0.08165429979835	9.43904780749124	-0.818076959448066	0.416375635071697	0.498037563259263	-6.89119095957354
DNAJC19	0.135314206673398	8.75949101210759	0.817900150843913	0.416475847155069	0.498127461537453	-6.89133557404428
ERC1	0.0930397471577393	7.46399906511562	0.817474197197732	0.416717330194287	0.498386306479957	-6.89168384239746
DAB1	-0.160842609945435	5.34874816069772	-0.817245501833445	0.416847017799754	0.498511423031261	-6.89187075508988
SULT1C4	0.0861788448773044	4.3987535796726	0.816433630614566	0.417307607093237	0.499032229293139	-6.89253388380265
VARS2	0.159744863036476	8.52561899645528	0.815976926667191	0.417566838463477	0.499312195966251	-6.89290663164704
LRPPRC	0.266875671229743	10.7008225896037	0.815093920600716	0.418068320130197	0.499881786193684	-6.89362673517133
AC099786.3	0.0431302227133781	3.12651702284624	0.814845703008708	0.418209354591363	0.500020349268475	-6.89382902254762
AACSP1	0.149493202266955	3.61560799671322	0.814569854768139	0.418366122122171	0.500177705353759	-6.89405375701818
RB1	-0.260209856511398	9.80678584092636	-0.81396545700346	0.418709731690335	0.500558408121415	-6.8945459013936
MIDN	0.179644566770521	6.2582721539195	0.813486395806322	0.418982206220668	0.500825706887514	-6.89493573353915
ARF3	-0.235683600323391	10.3496874501256	-0.813483764740725	0.418983702980587	0.500825706887514	-6.89493787392681
IRS4	0.105137784182705	6.30838473267728	0.813001521893037	0.419258095554349	0.50110002509448	-6.89533006688636
STARD8	0.082042291304127	6.27372397331786	0.812991847850627	0.419263601118935	0.50110002509448	-6.89533793215102
LILRA1	-0.0546190877206838	4.68356138689747	-0.812581470106093	0.419497190024985	0.501349070213798	-6.89567149622661
TBC1D14	-0.161822506104222	9.33411652419462	-0.812338181340851	0.41963570809246	0.501484471256494	-6.89586916882564
IL18BP	0.0924374083860151	6.78304345558457	0.812017480393944	0.419818343350806	0.501672574979007	-6.89612965040497
MVB12A	0.245084505073369	7.6634279277397	0.811886572575507	0.419892907492961	0.501731521532247	-6.89623594816109
DYNC1LI1	0.168010638553172	8.12612212958255	0.811772909353561	0.419957655700491	0.501778732610406	-6.89632822961194
PTGS1	-0.343125951833139	10.5825049573327	-0.811661626880539	0.420021053534287	0.50182432464207	-6.89641856591034
RIN1	-0.106466048493247	6.26393916641798	-0.811531245043907	0.420095339635361	0.501882919278347	-6.8965243911594
WDR82	-0.222858530470353	10.4388923915972	-0.811233425728306	0.420265054228672	0.502055507310849	-6.89676605565487
C17orf77	0.0427299211431937	3.27415109689134	0.811108440938715	0.420336290039427	0.502110437308573	-6.89686744826903
UTP11	0.202711708442793	8.37845192789834	0.81103398014185	0.420378732856733	0.502130968258189	-6.89692784654533
EDC4	-0.130911831472364	6.67676057971007	-0.810877282717646	0.420468059149146	0.502207494413272	-6.89705493266138
ATP2A1	0.0531440786630757	5.08920354085093	0.810561221008158	0.420648266714513	0.502392553542257	-6.8973111946178
PCDHB15	-0.126442152560245	4.14977800513158	-0.810207357185939	0.420850082829956	0.502603396613718	-6.89759799032214
KCNH3	0.0634040093267938	5.81742928431457	0.809622318516815	0.421183870514324	0.502971812935659	-6.89807187708088
HOXA13	0.0722373313042688	5.54514532189434	0.80924820998785	0.421397397558897	0.503196580076035	-6.89837473272154
EML2	0.0985766710388125	7.02397994370453	0.808982414377729	0.42154914317069	0.503347550568713	-6.89858982146764
CNN2	0.107661754010552	8.66659264120413	0.808900263996663	0.42159605035623	0.503373328920403	-6.89865628570004
DNAJB1	0.228906699436113	9.15188230441557	0.808813047646876	0.421645853597668	0.503402561774386	-6.89872684134799
COL5A1	0.308117151079921	8.68811591419421	0.808263948125418	0.421959487579047	0.503746759459987	-6.89917087674083
REPIN1	0.245170407015696	10.0199357047163	0.80789166969645	0.42217220473417	0.503970445783534	-6.89947175578853
HOXA-AS2	-0.159610147927764	5.35738213964611	-0.807716450878721	0.422272345743508	0.504059724908286	-6.89961332235001
KIAA0319	0.0682774467310008	4.54559192794856	0.807598188262105	0.422339943215946	0.504110148947556	-6.89970885462897
CMC1	0.203793042937564	8.27804644312365	0.807511887055487	0.4223892760324	0.504138767323579	-6.89977855990398
PEX5	-0.212901575517723	8.75422628645293	-0.807182108810672	0.422577820760673	0.50433352736441	-6.90004485377555
MPPE1	-0.0663637978004665	9.19820021284064	-0.807098197913627	0.422625803348437	0.504360517537433	-6.90011259429566
DCUN1D1	0.20641337806226	9.71421565915988	0.806595731906951	0.422913195762564	0.504673198376526	-6.90051808629381
PDIK1L	-0.198729577644669	7.16649357008082	-0.80592818159607	0.423295191618449	0.505087919241247	-6.90105641932952
RFX1	-0.0859885679495065	7.64797634854035	-0.805888946586503	0.423317649707815	0.505087919241247	-6.90108804605849
XPO4	-0.0782514537800685	7.55796326924674	-0.805855242849346	0.423336942271207	0.505087919241247	-6.9011152129107
CCAR1	-0.220915975599059	9.89104087238736	-0.805675926344823	0.423439594792202	0.505180079427457	-6.90125973202499
CTXN3	-0.123252423929651	5.11993615447801	-0.804974523495338	0.423841266996289	0.505628949383189	-6.90182472100033
FBXW4P1	-0.0829529632614117	5.17067517918416	-0.804898844840423	0.423884619508107	0.505650327297065	-6.90188565231279
DLG1	-0.235977182282809	9.5286454371397	-0.804851064276651	0.423911991967978	0.505652641247141	-6.901924119087
CLEC2D	-0.123228895062439	4.89589831552801	-0.804704932695216	0.423995714184498	0.505718720166863	-6.90204175158708
ALDH4A1	-0.0731089753317953	6.15337793929752	-0.804665581677629	0.424018260998974	0.505718720166863	-6.90207342465827
SUN3	0.0478439594148785	3.34959591632286	0.804498214511346	0.424114164796465	0.505802760751204	-6.90220811914466
LARP1	-0.232521221480008	10.2059870281697	-0.804355833456757	0.42419576141401	0.505840584792711	-6.90232268358899
C5orf63	-0.0720966655196609	5.35059663665552	-0.804354083370881	0.424196764422536	0.505840584792711	-6.90232409164163
OGFR	0.110860830545067	7.47558063858084	0.803681171107168	0.424582528842813	0.506270231405351	-6.90286526884582
ODF2	0.157551527378107	6.29200513511481	0.803532269954459	0.424667918648365	0.506334236664446	-6.90298495987519
GNAI3	-0.251865594601684	11.1736610252956	-0.803498753437467	0.424687140660713	0.506334236664446	-6.90301189841967
FXR1	-0.266747439058658	10.6924595597676	-0.803128885544279	0.424899297661531	0.506556804947326	-6.90330910270022
RGS17	0.119236370235079	5.2521376858006	0.802660566647467	0.425168017294814	0.506846775384068	-6.90368522411543
PROX1	0.0701307154094595	6.46627028256403	0.802592691161209	0.425206972424802	0.506862823055933	-6.90373971918675
MGLL	0.253730890860686	8.11635082619461	0.802540253632019	0.42523706885657	0.506868309532754	-6.90378181652121
MED9	-0.0827829968750668	6.5334524886042	-0.802000205526551	0.425547102657092	0.507207451293586	-6.9042152153438
PCDH8	0.241488732158031	3.14338083570545	0.801772937870105	0.425677614108312	0.507332593436127	-6.90439751647827
KANK4	0.316670387714879	6.70111462146371	0.801474466568343	0.425849051521704	0.507506494176978	-6.904636856209
PRM3	0.0664174231706793	4.29202022009467	0.801151564395521	0.426034568105548	0.507697151946445	-6.90489568836256
ARPC1B	0.268452466845492	10.2075917266558	0.800543576643648	0.426384005546081	0.508083116467917	-6.90538276223565
YIPF2	0.0933037999541071	8.59160363417181	0.799139529571631	0.42719162710212	0.508988995170372	-6.90650619410902
SEC62	-0.21998662648887	10.1939796723238	-0.799071966472141	0.427230513053264	0.508988995170372	-6.90656020519991
SPEM2	0.0566739181807208	3.37248660598138	0.799054248545744	0.427240710957655	0.508988995170372	-6.90657436847098
SH3RF3-AS1	0.0499101503466819	3.87799298892542	0.799043978608853	0.42724662209025	0.508988995170372	-6.90658257786301
TTC28-AS1	0.167366146759029	6.09566287413776	0.798891317887503	0.427334495740008	0.509063178208678	-6.90670459677207
CDK2AP1	0.23494418830238	11.4297496468996	0.798744025342524	0.427419289608593	0.509133683781562	-6.9068223033398
ZCCHC7	-0.191355161617399	7.78167049288972	-0.798218687170618	0.427721799758275	0.509463504840284	-6.90724194603196
ABCA11P	-0.118136850236168	6.14239205837985	-0.797986308773009	0.427855652982684	0.509592409549016	-6.90742748471528
SIPA1L3	0.081097210338009	7.34922856554239	0.797875146070279	0.427919693090006	0.509638153708847	-6.90751622201368
MRPL45P2	-0.0349257510049976	2.84996540615706	-0.79760714316446	0.428074111301657	0.509791523264423	-6.90773010954678
STAT4	0.197155276281332	7.33810707116338	0.797562342902571	0.428099927605101	0.509791732190023	-6.90776585683216
TTC21A	-0.0952671965046745	6.24714465569592	-0.797288644336216	0.428257667481493	0.509949029458408	-6.90798420524827
RFPL3S	0.158764235716066	3.91043925721194	0.797144130902549	0.4283409684428	0.510017674846075	-6.9080994640545
HSPD1	0.239196399847369	12.5792936649278	0.797001199557345	0.428423366944255	0.510055363655377	-6.90821344090123
AC139491.1	0.141560549627896	6.34945778769897	0.797000223197833	0.428423929838285	0.510055363655377	-6.90821421940459
OXCT2	0.0524995523216569	5.6052927401316	0.796941979931106	0.428457509236874	0.510064798434077	-6.90826065816767
CDC42BPB	-0.0975471884616246	6.34056923201082	-0.796611982133923	0.428647794778969	0.510260774505775	-6.90852371056949
DIAPH1	0.180631434525827	9.65463020530318	0.796303584492844	0.428825670576399	0.510441955481049	-6.90876944823337
PARD3-AS1	0.0722820563748257	3.57715475001544	0.796005120222946	0.428997858899132	0.510616345224649	-6.9090071819781
SLC22A18	-0.158262700653969	7.78277946689055	-0.79571374236743	0.429165998661059	0.510785895562955	-6.90923918696446
CREB3	0.150803799674529	8.15551485481705	0.795087954519185	0.42952724243814	0.511185240880828	-6.90973717918283
MFSD11	-0.120421668257861	7.2696470402104	-0.794614988603747	0.429800387839609	0.511479697792967	-6.9101133032825
PHB2	-0.272933593826464	11.1112827295137	-0.794297760057045	0.429983650273211	0.511637818472242	-6.91036545499903
ARID2	-0.178700503745169	8.27107342069064	-0.794295899377254	0.429984725322034	0.511637818472242	-6.91036693368452
MSTN	0.0392504932735438	2.97427133540648	0.794164979892516	0.430060370956074	0.511679540357427	-6.91047096710425
PARK7	-0.214246825320529	12.4472422766191	-0.794074910731102	0.430112417755623	0.511679540357427	-6.91054252960007
LINC01424	0.0543143931912304	3.68562751689786	0.794069395443207	0.430115604906877	0.511679540357427	-6.91054691139377
TRIM35	0.102259651102981	6.01450231836171	0.794057062237254	0.430122732018593	0.511679540357427	-6.91055670978867
UBE2L6	-0.283999964607373	9.97669794651894	-0.793935509836233	0.430192978462232	0.511732487602375	-6.9106532718674
SEC24A	-0.207398906547636	9.05527714915204	-0.79356821588496	0.43040528302757	0.511954402462109	-6.9109449647093
SLC33A1	-0.224191892744562	8.34285675698498	-0.79345544790238	0.430470478070872	0.512001318796667	-6.9110344948057
RFWD3	0.154735072369191	5.71507211699307	0.793356510501464	0.430527682012082	0.512026269168956	-6.91111303409108
UNC80	-0.0911577029988448	4.09081667322969	-0.793330084452507	0.430542961873383	0.512026269168956	-6.91113401020577
NRXN2	-0.0997368804495427	5.19380044601242	-0.793010918282908	0.430727533058901	0.512215133218319	-6.91138729955627
LRIG3	-0.290474691281412	6.59866002039269	-0.792487785456701	0.431030158124584	0.512544354296231	-6.9118022401691
LGI4	0.0745791724733174	6.78808467689911	0.792424228920167	0.431066933296401	0.512557428849892	-6.9118526339136
PPCS	-0.252459625896936	8.72992749772539	-0.792051565670054	0.431282601710356	0.512783201004982	-6.91214803751174
MSH3	-0.136772631180964	6.44359017202291	-0.791741737837957	0.431461954639446	0.51296577062378	-6.91239352887583
PRKD2	0.197458906102913	8.49504647506927	0.791608137383586	0.43153930683864	0.513027056838426	-6.91249935783104
QPCT	0.401362606358719	4.89690854273425	0.791493998172238	0.431605397855169	0.513074948888279	-6.91258975707948
NME3	-0.252146332439808	7.86432462273837	-0.791437888279759	0.431637889854289	0.513082896453603	-6.91263419191737
ZNF551	-0.0697064672844752	6.82981140577811	-0.79134096772476	0.431694017825073	0.513118937191254	-6.91271093847304
RAPGEFL1	-0.0832720420817274	5.35025472904777	-0.791233797865607	0.43175608634419	0.513162034235723	-6.9127957902142
DDO	0.102069457080174	5.97240723176412	0.791087757590749	0.431840675584364	0.513231891444099	-6.91291139947206
STAU1	-0.247741995692776	11.7111530171686	-0.790798079650673	0.432008491515892	0.513400647239627	-6.91314065411364
ANTKMT	0.199651314238564	6.9913501089724	0.790672723101177	0.432081124934327	0.513451846498544	-6.91323983729187
ZNF781	-0.0838406010658144	3.88051918327216	-0.790634585593055	0.432103223801108	0.513451846498544	-6.91327000895745
UNC5CL	0.144557431326302	6.29496381686379	0.790535868184059	0.432160428943583	0.513489132149425	-6.9133481004763
DUOX1	0.118330458689801	5.67329593646197	0.790449984044546	0.432210201066749	0.513517582025164	-6.91341603231631
PAXIP1	-0.233594977454644	7.76842319090695	-0.790392844755626	0.432243316673979	0.513526239743774	-6.91346122381261
C11orf1	-0.177528148285836	8.37566907706827	-0.790319819262702	0.432285641468645	0.513545836739938	-6.91351897505443
TCAIM	0.191525427411136	8.11050761701602	0.789804491923715	0.432584389527807	0.513870038393491	-6.91392636612298
RHEB	-0.209979052211985	11.9378758161562	-0.789587629991479	0.432710146350533	0.513988716079656	-6.9140977280343
CUL1	-0.226388620918356	7.83751126971258	-0.789457503930828	0.432785616004839	0.514035669222372	-6.91420053006662
AC103706.1	-0.0768487012089194	4.71047669609022	-0.789430319389562	0.432801383300599	0.514035669222372	-6.91422200426718
PPFIBP2	-0.165695102400041	7.65370060598089	-0.789313456034062	0.43286916904894	0.514077900775022	-6.91431431123795
ACRBP	0.11228208412516	5.72175637646175	0.789279866127675	0.432888653796168	0.514077900775022	-6.91434084045054
TNFRSF13B	-0.0699722455845979	5.4526736823115	-0.788820186817702	0.433155355607811	0.514363900148988	-6.91470378263497
ZC3H15	0.231587214636523	10.4652910201498	0.788596620927657	0.433285101699634	0.514487242713338	-6.91488022531194
CLIC1	-0.246082684836541	11.3692907370871	-0.788383059426137	0.433409063251412	0.51460370233291	-6.91504872652962
VGLL4	-0.216201089469562	9.31033427716358	-0.788121379407727	0.433560983771526	0.514753342848768	-6.91525513251818
YWHAZ	0.21402436508161	12.2373120510201	0.787981213390307	0.433642371287134	0.514805010240059	-6.91536566397899
DNAJB7	-0.0321290700110151	2.94725603435909	-0.787957248075919	0.433656287672292	0.514805010240059	-6.91538456050456
TKT	0.285337369534995	8.44827931342217	0.787895386411476	0.433692211258251	0.514816917083799	-6.91543333550005
TANGO6	-0.0594777002213096	6.43438435740081	-0.787711841859404	0.433798807480317	0.514912709870069	-6.91557802959762
GTF3C5	-0.146375264382521	7.95170893494502	-0.787456989616238	0.433946842411095	0.515057675411462	-6.91577888303852
MED27	0.15527689166993	9.44510012882175	0.787252620018265	0.434065575297698	0.51516784670898	-6.9159399041941
NAT8L	-0.149826800518304	7.134989814875	-0.78716897846338	0.434114174189171	0.51519477175605	-6.91600579288103
TRIM25	-0.149106916833045	8.96266785479042	-0.787040615089309	0.434188764401368	0.515252537533007	-6.91610689785747
CDS1	0.223926371030519	8.30196955897443	0.786701703728171	0.434385737616462	0.51545551986216	-6.91637376254528
CHCHD1	-0.244154099563524	9.22142559711714	-0.786575942796964	0.434458842543629	0.515499638998363	-6.9164727602141
TIPIN	0.202937685969354	6.15822380859716	0.786548538411491	0.434474773699606	0.515499638998363	-6.91649433059578
TMED2	-0.237173285582136	10.4708440603735	-0.786223227069462	0.434663915283849	0.515693278653389	-6.91675033148413
LINC00347	0.0564941458007717	3.69085621960158	0.786080882159718	0.43474669235972	0.515760709916818	-6.91686231589254
ZNF708	0.197825985489822	4.49833449283163	0.786030030830678	0.434776265920794	0.515765019035634	-6.91690231640865
SPIN4	0.335021154374907	8.47345284192595	0.785837778094551	0.43488808491556	0.515866640968656	-6.91705352273285
PQBP1	-0.215276639349741	7.76517509511973	-0.78579352959653	0.434913823353617	0.515866640968656	-6.91708831893767
CHRD	0.0782965093634296	5.61749400169943	0.785191165169324	0.435264295849832	0.516251549847066	-6.9175618161275
AL445222.1	0.0967946801453667	5.65627163876948	0.78503749050348	0.435353734781105	0.516326828615959	-6.91768255729158
GRIA3	0.145065114473359	5.65016729542364	0.784625828262827	0.435593376429371	0.516580227269237	-6.91800588338126
CDKN2D	0.0632010851155043	5.28857792019458	0.784296415471213	0.43578519416026	0.516776883591452	-6.91826448965117
CD38	0.118145718529294	6.90554765611021	0.78416977408466	0.435858950964022	0.516833521981672	-6.91836388142161
PHGDH	0.263237535480662	8.14936728052839	0.784120796268273	0.435887477953072	0.51683652413305	-6.91840231638725
DOCK9	0.28376434626743	8.91434581824952	0.783806929215061	0.436070315082358	0.517022482227172	-6.9186485652627
CNGB3	-0.0896464488644266	5.58930744102085	-0.783674171307251	0.436147664231768	0.517083354815504	-6.91875269327666
KLRA1P	-0.049085469119432	3.36532971401726	-0.783428251795952	0.436290966464155	0.517199968703095	-6.91894553333947
ABHD16B	0.068879835700411	4.20748099058712	0.783416093165365	0.436298052262766	0.517199968703095	-6.91895506610237
RBM15	-0.178787686280618	9.95078650799602	-0.783324084470371	0.436351675229648	0.517232695815648	-6.91902719921636
CLEC11A	-0.269136847581215	7.85450823697142	-0.783247741880503	0.436396170890998	0.517254600551736	-6.91908704408654
CNDP2	0.221021031689771	10.501014615076	0.783155015034054	0.436450219583954	0.51728782508305	-6.91915972486328
RFX3	-0.240657846586182	8.03505732789124	-0.783080103309937	0.43649388706892	0.517288913757696	-6.91921843570084
DMAC1	0.248472607076339	9.60501346610472	0.783036046166457	0.436519570028873	0.517288913757696	-6.91925296219359
SFI1	0.0933716320235582	6.66670030110158	0.783019540835775	0.436529191984037	0.517288913757696	-6.9192658965221
ZMIZ1	-0.241326326403248	10.1950168876712	-0.78250350111243	0.436830085835018	0.517614623432376	-6.91967015387077
SLC35A4	0.118906996787752	7.69577755272777	0.782433456218441	0.43687093722766	0.51763217961623	-6.91972500578417
EGFEM1P	0.0572020055904154	3.33368959861546	0.782322970446228	0.436935379017988	0.51767768342981	-6.91981151701969
PLXNA1	0.219785282377419	8.74225005007872	0.782069096369847	0.43708347451975	0.517822288189826	-6.92001025703515
LILRA6	-0.0602453606547657	6.59534106810833	-0.781754191465577	0.437267212996422	0.518009100208239	-6.92025668585111
SELENOO	-0.0869380259637964	7.84462717516303	-0.78065179719234	0.437910788675819	0.518740604173775	-6.92111859756256
MPV17	-0.143476495001673	8.09615646167323	-0.780526172885131	0.437984163296001	0.518796612132922	-6.92121674174715
MIGA2	-0.14076999307358	6.9787501981179	-0.779967987226536	0.438310275797769	0.519151966127204	-6.92165263779968
CCL4	-0.159662582745973	8.19513155258868	-0.779474859974916	0.438598497666277	0.519462401298679	-6.92203747422362
TIPRL	-0.225542809738991	9.40808498679189	-0.779045716935906	0.438849412919166	0.519728617325402	-6.9223721830906
NANS	0.176474107998414	8.55529507607694	0.778665408025647	0.439071845943404	0.51996107219291	-6.92266865279865
ADORA3	-0.13605873576755	6.7832735425219	-0.778604635978445	0.439107396113224	0.519972200686309	-6.92271601447234
ZNF124	0.138230739689434	6.97586309649149	0.77806751377867	0.43942167311926	0.52031336459753	-6.92313445397362
DNAJA1	-0.271203589094126	10.4351422281119	-0.777949472886354	0.439490758058558	0.520364176495966	-6.92322637454415
IGLL1	0.0546341625751898	5.00416088450399	0.777837578909668	0.439556251330506	0.520410730003759	-6.9233134957694
RBBP5	0.103291289542812	5.56170419525262	0.777708193147879	0.439631989964939	0.520448056261145	-6.92341422086177
SGPL1	0.240798724948316	10.0903363459985	0.777687697754638	0.439643988071298	0.520448056261145	-6.92343017474429
ZNF423	-0.378121053731657	6.80584688856346	-0.777649569815957	0.439666308870445	0.520448056261145	-6.92345985293372
FIGNL1	-0.216271708542333	8.22757464883994	-0.777417457351818	0.439802206157707	0.520577928369801	-6.92364049483904
RARS1	-0.152724734072251	8.440901717154	-0.777182002488358	0.439940085565813	0.52071013104057	-6.92382368392098
CLCA2	0.0534714607991877	3.96546807059367	0.77712023724735	0.43997625871823	0.520721946296557	-6.92387172962884
ADAMTS8	0.0962372540898171	5.09317997242206	0.777018848348924	0.440035641470793	0.520761227602518	-6.923950589513
AC005776.2	0.0850331364250687	4.01682361455897	0.77691213726667	0.44009814647286	0.520804199046093	-6.92403357806765
AL513534.2	0.188581650082406	5.30836832488803	0.776330862200855	0.440438714370458	0.52115217591497	-6.92448543577172
ZC3HC1	0.113328431568041	7.78841314102556	0.776320778294862	0.440444623875829	0.52115217591497	-6.92449327162938
MPI	-0.16755847716199	6.6840213126924	-0.776073812817159	0.440589368415758	0.521292419831118	-6.92468514886527
AC009133.2	0.0780354021455221	5.39148428599955	0.775945347221754	0.440664672137196	0.521319508595208	-6.92478493517968
CYTH2	0.130371760864045	7.34044897728628	0.775945291449936	0.440664704831057	0.521319508595208	-6.92478497849722
AATF	-0.17369903078318	8.87991634938033	-0.775571133578147	0.440884071034307	0.521547991926227	-6.92507551519297
AKAP8	0.129283159982251	8.32419940859892	0.774743991429344	0.441369246157207	0.522090870543645	-6.92571731002333
PLEKHB2	-0.204155502273428	9.30837369996984	-0.774662982492552	0.441416780235947	0.52211603454406	-6.92578013022355
PTPN5	-0.0967601359352184	5.25941868088959	-0.774613946857413	0.441445554615393	0.522119007546892	-6.92581815287717
JMJD6	-0.196250999556737	7.81888141110129	-0.774242429429241	0.441663598808908	0.522320487898258	-6.92610615396258
TNXB	0.0642322917228553	5.68944529090092	0.774234171772512	0.44166844595843	0.522320487898258	-6.92611255377525
MCMBP	-0.171399383070152	7.91444316346521	-0.773994060650903	0.441809402060729	0.522456107284329	-6.92629861435072
CTNNA3	0.098831090778452	6.9285203339042	0.773684623516204	0.441991094550281	0.522639879971969	-6.9265383117007
CADM2-AS1	0.0356645774741002	2.86007864162716	0.773569669231546	0.442058603516737	0.522688620583989	-6.92662733405977
ASPG	0.0494387841782586	5.43405814662239	0.773358119008139	0.442182855969914	0.522804444718948	-6.92679112787177
ABCE1	0.22129470917932	9.10817776681663	0.773285603113687	0.442225452350397	0.522823716693262	-6.92684726354691
MICOS10	-0.247474347941239	10.3519098017511	-0.773039024651887	0.442370312371073	0.522963880994272	-6.9270381051047
RSPH1	0.352991687175592	7.48668601180824	0.772973698834335	0.442408694666791	0.522978159662593	-6.92708865458589
TADA2B	0.112212560523394	8.46681720834394	0.772654848547714	0.442596063688097	0.523166648284193	-6.92733532255127
ZNF660	0.0932583599310721	4.6911446074734	0.772597650500246	0.442629680434412	0.523166648284193	-6.92737956136259
KMT2E	-0.186065236210283	9.85839605828854	-0.772537874747331	0.442664813761258	0.523166648284193	-6.92742579042012
TRIM52-AS1	0.114237440190785	7.09112942600553	0.772523267824151	0.442673399259882	0.523166648284193	-6.92743708651196
AP5S1	0.126087848758655	7.69313624211113	0.772379170781563	0.442758100278744	0.523235648463028	-6.92754851102908
ABHD14B	0.138105843689088	6.61006756132432	0.771912120184646	0.443032700342612	0.523529042984357	-6.9279095225035
NEURL2	0.100337104232875	5.99760800990608	0.771565870400719	0.443236340490686	0.523738554715074	-6.92817702145538
ELK2AP	0.0817459809764172	7.7230978242963	0.771047892135066	0.443541081661728	0.524067497807006	-6.92857697119395
AC009318.1	0.117040245911841	4.90876871102204	0.770386322260489	0.443930479959796	0.524496422781118	-6.92908740989433
AL024509.1	0.129067465310582	7.20124255788952	0.769922064616772	0.444203860084209	0.52478823139784	-6.92944535426451
PHKG2	0.12431509909353	7.15293774389681	0.769867652356546	0.444235907419145	0.524794908574417	-6.92948729245597
MOB1A	-0.176843802312481	10.8738929294332	-0.769758554868813	0.44430016692933	0.524839636319229	-6.92957137046514
ADORA2B	0.118242405719927	5.58062449024337	0.769669853462546	0.444352416946686	0.524870173106821	-6.92963972123568
ATP6V1E2	0.159163798495752	6.99240599366947	0.769546301553071	0.444425201814106	0.524924960640888	-6.92973491392612
TRPC4	0.0557300577828173	4.67922507081992	0.769492409849566	0.444456951789027	0.52493127690801	-6.92977643101689
ZNF215	0.0691990282905435	6.05276348961704	0.769199022922534	0.444629822184533	0.525104254509824	-6.93000240038634
PRTFDC1	-0.380044830325756	6.66293350721475	-0.769123209749076	0.444674499452592	0.525125825499907	-6.93006077865478
COX6B1	0.237924116670541	10.8498757517615	0.769008564571845	0.44474206568991	0.52517442240582	-6.93014904792763
PECAM1	-0.217481629596177	8.67499071090574	-0.768151232944325	0.445247524872014	0.525740069456312	-6.93080872770687
MIR210HG	0.155389682834517	6.55498138436956	0.768090712560286	0.445283218693246	0.525744792041105	-6.93085526824634
CHMP5	-0.237563156818609	10.9829525147413	-0.768054781577545	0.445304410923056	0.525744792041105	-6.93088289768562
LINC01222	0.0768744679088575	4.0195322643833	0.767919058344967	0.44538446631074	0.525782628036038	-6.93098725179045
TIMMDC1	-0.25973045109054	9.78161784704021	-0.76791078217327	0.445389348223668	0.525782628036038	-6.93099361454062
PARP10	0.146028600524192	8.36122783676719	0.767685513191865	0.445522240922908	0.525908282018005	-6.93116677628449
SLC43A2	-0.0769238446449325	6.44073296104776	-0.767314119772451	0.445741387165344	0.526135731395236	-6.93145215337318
IAH1	-0.209040566731186	9.7350468674466	-0.767013498572326	0.445918819236306	0.526313918911027	-6.93168305013687
RAN	-0.33143835621958	10.6592428729317	-0.766732446388389	0.446084738566534	0.526478497695585	-6.93189883629014
DEDD2	-0.161133894172034	8.20723081611401	-0.766222048622751	0.446386144220474	0.526802951231166	-6.93229051083387
IPO11	0.099486231626341	5.16166275267174	0.765886794428967	0.446584186751511	0.526982964771702	-6.93254764250703
CTBP1-DT	-0.0640327519696857	7.31064979760105	-0.765874094945978	0.446591689640801	0.526982964771702	-6.93255738052501
RASL11A	0.078329838917317	5.59930533446242	0.765307881158702	0.446926284926488	0.527346492398127	-6.93299139461175
PTPN23	-0.130516161744322	6.61691660322644	-0.765186087475346	0.446998276097347	0.527400137995813	-6.93308471070661
NPAS2	0.222237053686063	7.07525994416076	0.76513002201597	0.447031418165174	0.527407943031094	-6.93312766213701
H2AZ1	-0.233329234550244	11.585605769466	-0.764728429812617	0.447268853860655	0.527656758586456	-6.93343522932836
MICB	0.336379947313699	8.20013035749921	0.764566969691747	0.44736433555678	0.527738087073685	-6.93355884202362
UNC5C	0.121333010171027	5.91592142531014	0.764505999935847	0.447400393958911	0.527749310749989	-6.93360551336119
RPL31	-0.170780083225791	13.2417828310777	-0.764209170541086	0.447575967353831	0.527925093908927	-6.93383267915006
AZIN1	-0.28961505361011	10.6693329385866	-0.763850364558146	0.447788253171484	0.52814415670377	-6.93410716048248
ZDHHC16	0.184845316726772	8.61216628195907	0.763750463959418	0.447847369299759	0.528182548132508	-6.9341835604595
RRN3	-0.212127286787364	8.27146103981983	-0.763657257309313	0.447902528381279	0.528216268419039	-6.93425483232701
SPRR2C	-0.0768785784782411	4.26350644661283	-0.76329998741096	0.448113994956964	0.528434308881041	-6.93452794503358
CBFA2T2	-0.114485198506718	7.55449673649701	-0.763181040554732	0.448184411990917	0.528486001969244	-6.93461884536386
CCDC28B	-0.0791426063022564	5.60799805355217	-0.762925779018862	0.448335549602298	0.528632866634615	-6.93481387173526
HCCS	0.208178515444859	7.76338251001466	0.762640844323852	0.448504291366967	0.528800469724132	-6.93503149351247
SOX15	-0.0709115158159266	6.32247087771611	-0.762554409773807	0.448555486247633	0.528829469732889	-6.93509749300439
MEGF8	-0.123139038887781	7.41737653924155	-0.76247442465878	0.44860286417636	0.528853966531538	-6.93515856130937
RNF39	0.0968047703279993	7.07217107325422	0.762420346163926	0.44863489837279	0.528860372906902	-6.93519984645346
KLHL32	0.10678860119213	3.2513721457457	0.762183210514515	0.448775384878777	0.528994616835231	-6.93538084897474
SYCP3	0.0376100855125139	3.18625464272147	0.76200267713037	0.448882355586076	0.529089340393785	-6.93551861066997
PRR13	-0.224928696199594	8.43602134522052	-0.761624090459558	0.44910672609792	0.529322421499724	-6.93580739913163
THNSL1	0.161025955308351	7.28547602010882	0.761326109365895	0.449283371281443	0.529499228679174	-6.93603460202116
SPTB	0.0520547098395818	6.11559579943434	0.761202605519723	0.449356597012308	0.529554137976332	-6.93612874492755
CHRAC1	0.172931948282766	8.3469133859489	0.760941713730409	0.449511303168525	0.529705057467793	-6.93632756483384
NOL11	-0.247919420789295	9.39247641822361	-0.760617437329353	0.449703638846919	0.529900299149792	-6.9365745954852
HNF4G	0.0517976542444365	4.00298131175869	0.760451201894148	0.449802255365771	0.529985091927359	-6.93670119196231
TMEM234	0.0883835271333817	7.11248783536271	0.76002790627974	0.450053425393443	0.530249612069478	-6.93702342976422
BAG5	-0.246550457057653	9.58933995534387	-0.759893210364647	0.450133366687989	0.530287528839179	-6.93712593136008
MCAT	-0.156069268514197	7.30338144084688	-0.759883801641362	0.450138951021971	0.530287528839179	-6.93713309059258
APP	-0.242508409995567	11.148168750718	-0.759688291354043	0.450255000805883	0.530392814671322	-6.93728183747934
AL034550.1	-0.0485541930278508	5.36791147305919	-0.759156616481158	0.450570676827889	0.530733230445648	-6.93768615288897
PLCG1-AS1	-0.0427874756855662	3.28107544138584	-0.758684718820747	0.450850968258232	0.531031928371455	-6.93804477752838
ZMAT5	0.0993798588389678	6.03346659396585	0.758567344699114	0.45092070025279	0.531082599515785	-6.9381339434836
TUBB1	-0.0476550714095945	5.1557496327629	-0.75839280719276	0.45102440458542	0.531173274017731	-6.93826650987183
MTCH2	0.247388704619757	9.51927270408782	0.758099781974678	0.451198541417428	0.531346881505734	-6.93848900381498
SAMD9L	-0.287205243310398	7.81278299463943	-0.757947894872287	0.45128881907252	0.53142171883439	-6.93860429841303
NSFL1C	-0.188822799803448	8.20306680472219	-0.757812795835527	0.451369127139745	0.53148480816064	-6.93870683044858
PRTG	0.0915606589363183	6.05234536726863	0.757353245148594	0.451642363715285	0.531765758986928	-6.93905546739354
PINLYP	-0.275190788057184	6.88978380170411	-0.7572677271064	0.451693221028645	0.531765758986928	-6.93912032251717
PSMB10	-0.247886070109205	8.05628656984307	-0.757258352230612	0.451698796439738	0.531765758986928	-6.93912743179267
P4HTM	-0.192616482288416	8.81284625571147	-0.757190648807383	0.45173906209393	0.531765758986928	-6.93917877095109
C11orf87	0.0875549521340848	3.16785154714305	0.757151297798588	0.451762466505209	0.531765758986928	-6.93920860854778
ZMYND8	0.194511560537347	8.27999371991279	0.757141650977533	0.451768204156936	0.531765758986928	-6.93921592294249
APOE	0.201122377909298	8.36663082999105	0.757055447093588	0.451819477620776	0.531794627874512	-6.93928128022824
PELI2	0.223114061062209	7.84068616595874	0.756780498352594	0.451983037703705	0.531955647642518	-6.93948968956808
NFXL1	-0.198554278379746	7.76751993543354	-0.75648639486259	0.452158030391759	0.532130103009882	-6.93971253578994
TSR1	-0.148253527754735	8.24241906899979	-0.75631454202836	0.452260301622039	0.532203734492222	-6.93984271164969
SLC2A11	0.131820625462935	5.91902738309723	0.756291303223604	0.452274132279478	0.532203734492222	-6.93986031245498
ARFGEF2	0.216817718043602	8.83658992238759	0.755667027899586	0.452645763535079	0.532584890927867	-6.94033293268492
RETN	-0.052098591693138	5.37166903072359	-0.755657194292169	0.452651618896444	0.532584890927867	-6.94034037434956
ITGA5	0.0786845933846498	6.93479515982991	0.755457466054364	0.452770555332786	0.532693306179446	-6.94049149978137
MYL6	-0.208367351121014	12.5509085591811	-0.75525080938237	0.452893636610275	0.532806584797958	-6.94064782635133
CALR	-0.0660555574623682	7.65526566000616	-0.755134344415177	0.45296300972953	0.532856668803179	-6.94073590840683
CAPNS1	-0.259393157231472	10.2579965252868	-0.754945862714999	0.453075293100466	0.532957222661429	-6.9408784282056
SPESP1	0.375763962334788	4.80474898291727	0.754853633099296	0.453130242503662	0.532990326063883	-6.9409481545851
STOML3	0.0950537977471244	4.00222659363063	0.754386317341719	0.453408723348254	0.533286336820279	-6.94130132070865
LINC00924	-0.100872687614532	3.70269761939843	-0.754275547783282	0.453474747172268	0.533304713907033	-6.9413850014719
KLRD1	0.112938936536734	6.87266487129905	0.754270099351388	0.453477994835143	0.533304713907033	-6.94138911717346
PSTPIP2	-0.224243390146327	5.54058753526789	-0.754110255823471	0.453573279217695	0.53338522135247	-6.94150984869329
NOS1AP	0.0862528908209148	6.4179394535196	0.754047340192502	0.453610787048543	0.533397780228243	-6.94155736264718
AC009779.2	0.075928877053328	5.60238353405682	0.753588725962319	0.453884248979714	0.533655363507586	-6.94190359098897
URGCP	0.117751528208407	8.72774855579584	0.753573793529497	0.45389315447231	0.533655363507586	-6.94191486067096
GRIP1	-0.192407924459749	5.78090546699343	-0.753544938049404	0.453910363760024	0.533655363507586	-6.94193663761842
IGHV3-11	0.0866938840014742	5.46763276263039	0.75288427329491	0.45430448450127	0.534083788685531	-6.94243501077329
LRRC75B	0.0845251927674378	6.83820650905838	0.752844036826911	0.454328494016617	0.534083788685531	-6.94246534932476
LINC01126	-0.0677549154737358	5.11946517085976	-0.752090972754214	0.454777990193015	0.534580584191647	-6.94303287056549
AC087203.3	-0.129302063960006	6.16244849439268	-0.751758653168029	0.454976429865375	0.534782227524882	-6.94328313455686
PCGF6	-0.152929562087834	6.6780454207538	-0.751697622551717	0.455012878811251	0.534793453329705	-6.94332908382425
ICAM1	0.158269481042037	7.47784679614723	0.750266010090188	0.455868354871029	0.53576725374155	-6.9444058776766
GPRC5A	-0.286864123713046	9.04988735849205	-0.750151586675721	0.455936769821363	0.53581598638068	-6.94449185474874
PIAS2	-0.130987124650294	7.99703356131274	-0.74973562980937	0.456185524573685	0.536057226329011	-6.94480429373093
EDEM3	-0.182073788414995	7.15816862303611	-0.74971816678874	0.456195969695547	0.536057226329011	-6.94481740706078
DAGLB	0.160835970667217	6.36358890167172	0.749528208990278	0.45630959767096	0.536159058028132	-6.94496003076973
COL2A1	0.18517133961068	5.00271852847191	0.749415775620106	0.456376860158525	0.536206401942548	-6.9450444310268
PSMA4	-0.232320737642739	11.0094945278824	-0.749239467840214	0.456482346561005	0.536298647658565	-6.9451767547851
MTNR1A	0.0441731904060596	4.45966530470382	0.749145352685953	0.456538662180057	0.536333117552818	-6.94524737823333
CIART	0.12707722088875	6.52758279745306	0.748779760831655	0.456757459048914	0.53655845204198	-6.94552163348772
LNP1	0.154890123205311	7.74546177017053	0.748688823729519	0.456811891820648	0.536590690841198	-6.94558983115302
XAB2	0.060763073142855	4.72409773594278	0.748592203635849	0.456869730383663	0.536626926182312	-6.94566228182369
BOLA1	0.200820795570136	6.50646135694324	0.748500680289903	0.456924521824724	0.536659578386057	-6.94573090222128
CEBPZ	0.209170057367762	7.96802489062894	0.74832416220974	0.457030206956547	0.536751998033556	-6.94586322485657
PHF12	-0.140368089212287	7.11968037481548	-0.747748433179886	0.457375005867962	0.537125213624739	-6.94629459352607
CCS	0.142584902436927	7.58498291847363	0.747690701090653	0.457409589341924	0.53713410048409	-6.94633783167081
ANAPC2	0.0805535929331853	6.54991296409086	0.747497676524499	0.457525228499309	0.537238164010351	-6.94648237258981
TXNDC9	-0.241300328352011	9.23866102080202	-0.746760584938021	0.457966967527195	0.537725107681786	-6.94703398518625
FLI1	-0.0805154604731912	7.21583069193396	-0.74663570895102	0.458041829975055	0.537757759165635	-6.94712738487983
PIK3R2	0.166121839384132	9.10590931267182	0.74662396476143	0.458048870911882	0.537757759165635	-6.94713616803459
LAMA5-AS1	0.103611075118769	5.00517297462491	0.746376043789564	0.458197520272664	0.537900513584146	-6.94732154959892
CDR1	0.0501509608064321	3.19446195354721	0.746191395146738	0.458308250577428	0.537998738736519	-6.94745958031857
MKX	0.239978172667056	4.50482375325033	0.745521203436062	0.45871028095867	0.538438883340435	-6.94796028797135
CLUL1	-0.150417349676427	5.76255646691809	-0.745397209106922	0.458784684076228	0.538494426400824	-6.94805287704985
SCO2	-0.206644556702535	8.01331637755071	-0.745131686003888	0.458944035191339	0.538649663971322	-6.94825109763568
OR3A3	0.0562245670026966	5.8038714890432	0.744779033742855	0.459155725111697	0.538866308167803	-6.94851425534704
BDNF	-0.12818819761879	5.76590090108809	-0.744681890600565	0.459214047985	0.538888332857903	-6.94858672442415
ELF4	-0.204598754474658	9.14790791017444	-0.744621961137267	0.459250030600584	0.538888332857903	-6.94863142735197
CYP20A1	0.160764812604438	5.92748213160736	0.744612344315676	0.459255804845805	0.538888332857903	-6.94863860045735
WDR45B	0.232474153359206	11.0288504961429	0.744258636771951	0.45946821101883	0.539092178437001	-6.94890236465964
NSMCE2	0.171618664576163	8.30578685471544	0.744232752717446	0.45948375695571	0.539092178437001	-6.94892166189199
CASC15	-0.110681273173957	6.36521483216702	-0.74417347455045	0.459519360498796	0.539097424756707	-6.94896585281474
SFXN4	0.190202770658789	8.81925522177528	0.744135019339257	0.459542458242464	0.539097424756707	-6.94899451870825
DNM1	-0.166296316199941	6.44053383569763	-0.744082914568435	0.459573755521496	0.539102330950403	-6.94903335715076
ARL11	0.0407494021042054	3.2659028012691	0.743684894025596	0.459812871064179	0.539351003097227	-6.94932995002416
DLK1	-0.310209578468418	6.371936710686	-0.743624648736789	0.459849070344869	0.539361643360078	-6.94937482940401
BUB3	-0.190455786923653	10.7579036936636	-0.742340486945746	0.460621066431544	0.54013762117231	-6.95033060859483
MROH7	0.0672840660355369	5.20112288706549	0.74233643412205	0.460623504030648	0.54013762117231	-6.95033362247101
NDUFA13	0.220944427557484	10.5611984117288	0.74232258966662	0.460631830930717	0.54013762117231	-6.95034391775729
MS4A3	-0.0464427045055391	3.84616094296644	-0.742278292269903	0.460658474666433	0.54013762117231	-6.95037685779111
LINC02718	0.0573100687703141	4.81051553160745	0.74225850526605	0.46067037632133	0.54013762117231	-6.95039157100174
PAEP	0.169026411950929	4.6615781270905	0.742253051573729	0.460673656685387	0.54013762117231	-6.95039562618784
ZNF607	-0.161962136531373	5.84420459196962	-0.742084661441236	0.46077494894633	0.540187202113839	-6.9505208211391
PXDC1	0.18314394247891	8.69297725015839	0.742047624103065	0.460797229846379	0.540187202113839	-6.95054835397046
PRMT6	-0.241463388872591	7.09902299977931	-0.742046509470212	0.460797900396111	0.540187202113839	-6.95054918254574
PRAC1	0.0521060634330262	4.4593395168934	0.742002091741601	0.460824622022574	0.540187202113839	-6.95058219998511
CIZ1	0.12764519192291	6.76127866334053	0.741532303424645	0.461107300129353	0.540486696213406	-6.95093129315606
SLC36A4	-0.120641739736731	6.89279821331817	-0.741032167176711	0.461408348006578	0.54075090601856	-6.95130269867085
PIAS3	0.160560177424959	7.90558597296522	0.741023323402259	0.461413672366302	0.54075090601856	-6.95130926391868
CARD8-AS1	-0.120159854069563	7.21222407744011	-0.740978876011524	0.461440432275661	0.54075090601856	-6.95134225863443
PYCARD-AS1	0.0802039456374146	6.85097090630331	0.740882036713935	0.461498738227662	0.54075090601856	-6.95141413879847
EXOSC2	-0.141240903340201	6.93832832857495	-0.740863332171084	0.461510000527325	0.54075090601856	-6.95142802141243
RAB5A	-0.207069771804212	11.4805596163593	-0.740847629299133	0.461519455595052	0.54075090601856	-6.95143967590386
SLC46A2	-0.0618703626106614	4.69468722464794	-0.740841589288102	0.461523092456943	0.54075090601856	-6.95144415866612
SVBP	0.151650474664443	7.39621280185086	0.740734167835501	0.4615877766968	0.540794824766399	-6.9515238784865
CYSLTR1	-0.126357777733799	5.18629927075714	-0.740630409555868	0.461650260064359	0.540836159955194	-6.95160086899937
PITPNA-AS1	-0.177914771005065	6.64667562638783	-0.740495677722804	0.461731402961486	0.540899349144488	-6.95170082662924
DMPK	-0.0763518244863919	5.48983452473568	-0.740204818649872	0.461906602040671	0.54107270734535	-6.95191655421714
SDF2L1	-0.160666857233589	8.00522028374189	-0.73960882121874	0.462265720004196	0.541461473142654	-6.95235834000641
TCERG1	-0.168889025841892	9.09333650971057	-0.739485013312402	0.462340340402741	0.541516974838722	-6.95245006930401
FKBP2	-0.181807031460434	7.81404277892032	-0.738944305371023	0.462666311712598	0.541866847871693	-6.95285050301157
LAMP1	-0.189968279170882	12.9275369738757	-0.738806742616846	0.462749263761222	0.541916952950137	-6.9529523323384
P3H3	0.130980098564446	5.29548129710215	0.738782958668102	0.462763606638539	0.541916952950137	-6.95296993625748
RAB40A	-0.0455853708763301	3.41295889423934	-0.738712151253177	0.462806308454538	0.541935038853473	-6.9530223417511
LMO7	-0.219670219589807	8.27277994060651	-0.738636825976823	0.462851737325844	0.54195631575456	-6.95307808555365
IDUA	-0.0948221042437201	5.99932643136907	-0.737736506129856	0.463394919595539	0.542560378740858	-6.95374392679539
PPP1R16B	0.124622721153675	7.1066828749486	0.737499701043494	0.463537849563552	0.542695767578763	-6.95391892596649
DUSP11	-0.164223081544636	8.88671648116495	-0.73703879971394	0.463816110827077	0.542984094526578	-6.9542593741258
C12orf76	0.16832537954734	7.07723137113984	0.737001321821178	0.463838741647691	0.542984094526578	-6.9542870482502
ALG8	0.140969283441116	9.96115198650659	0.73673689469867	0.463998432409971	0.543139054057995	-6.95448226509211
COX8A	0.202642411169609	10.6004432654045	0.736370517533723	0.464219743830719	0.543366121914656	-6.95475263410876
NSMCE4A	-0.24439492392055	7.78704053577346	-0.735135787272078	0.464966029814595	0.544207606097238	-6.95566283313996
NEBL-AS1	0.0976005368503392	4.55531590112538	0.734458037137583	0.465375960433817	0.544655335845606	-6.95616180801439
THBS3	0.149652054342327	7.84305252170716	0.734289079388253	0.465478184911048	0.544742908493817	-6.95628612805249
DYNLRB1	-0.176552861573887	10.6251578562167	-0.733955364659461	0.465680129806677	0.544947165439456	-6.95653159456451
WASHC5	0.119142215501935	8.32529947750516	0.733897598480224	0.465715091623913	0.544956003276242	-6.95657407379773
KLRF1	0.305804117050743	6.24795220700487	0.733780337168802	0.465786066263403	0.545006977957213	-6.95666029356777
LINC01023	0.130984246457621	5.04263058745991	0.733604100422062	0.465892748476753	0.545099724899358	-6.95678985125709
LYPD6	0.163507468141656	7.20908642747073	0.73347440414703	0.465971267003276	0.545159511036786	-6.95688517590418
RSPH4A	0.196820677784204	3.28441754536465	0.733362154479365	0.466039229373335	0.545179444468246	-6.95696766420346
FAM189A1	-0.100615883957281	4.85483501094857	-0.733355685106822	0.466043146473308	0.545179444468246	-6.9569724179376
IFIT1	-0.403321170562062	9.09626796662207	-0.73304518611956	0.466231170572888	0.545367307956119	-6.95720052600143
TLN1	0.135550401740121	7.11750576551588	0.732477141401408	0.466575264254828	0.545737698783062	-6.95761759422262
KAT5	-0.10090420042682	8.42097313225138	-0.732407647889571	0.466617369925549	0.545754841394186	-6.95766859573456
TAF11	0.192142505977285	8.55755815927519	0.732251002954033	0.466712287998724	0.545833747646507	-6.95778354050884
TMEM216	-0.133790449386505	7.97424453652625	-0.732049009732735	0.466834700786507	0.545944798602278	-6.95793172580273
CDC14C	0.0293077877876544	2.89574504330893	0.73189733066428	0.466926633965004	0.546020193888496	-6.95804297344679
PTER	-0.190522439504282	7.34100889776094	-0.731489399846834	0.467173933166326	0.546277253379574	-6.95834205417839
ELP5	-0.132089392704373	7.29685775721844	-0.731207577188693	0.467344825455608	0.546412597220831	-6.95854858102794
HMGB1	-0.198110126326457	12.4759307786771	-0.731184104252619	0.46735906063056	0.546412597220831	-6.95856577906567
RPLP0	-0.181123844656678	13.4563535783888	-0.731162559018905	0.467372126965972	0.546412597220831	-6.95858156424593
SOX4	-0.280790570378674	10.4410175107374	-0.730906221825389	0.467527601281777	0.546562225476821	-6.95876933537306
AR	-0.256350590234527	8.34717226401444	-0.730029208893544	0.468059751410303	0.5471521623671	-6.95941127184938
DDOST	-0.211172905988771	10.7284755379789	-0.728352554759115	0.469078059759604	0.548310305376004	-6.96063640265481
LRRC47	-0.222811162360824	9.89191826182698	-0.728261010410299	0.469133694907168	0.548343099479383	-6.96070321434211
MOG	-0.0705967625133797	5.07078838745597	-0.72795019045976	0.469322620451888	0.54853167596405	-6.96092999802494
ATOH8	-0.0963768710612349	5.96799496334924	-0.727150602436957	0.469808831538376	0.549067669212673	-6.96151296428733
AC027682.4	0.0648583907955995	5.43719867047065	0.726998487818055	0.469901361194659	0.549143529258344	-6.96162379718282
ZBED1	0.172136552295089	7.668861503476	0.726660206540076	0.470107170941989	0.549351755769873	-6.96187019203799
ZNRF2	0.176827459812208	6.35153276176014	0.725867481225576	0.470589663315238	0.549883261006968	-6.96244714974179
WNT16	0.0512477803200424	5.94195307960435	0.725801583241125	0.470629784729515	0.549897824400107	-6.96249508342921
SIRT4	0.0956591178966386	5.14432046418303	0.725699709673244	0.470691813368992	0.549937981630269	-6.96256917705723
ZNF518B	-0.200976150400742	7.44917435615339	-0.725278827404583	0.470948128559757	0.55020511764162	-6.96287518036703
ZNF709	0.187468860726811	7.61963006426137	0.725119553647101	0.471045146041696	0.550270308499675	-6.96299093514074
MIR302B	-0.0711300086443538	5.22793468132795	-0.725096347677722	0.471059282298786	0.550270308499675	-6.96300779836669
POLE3	-0.213141915824147	8.09882097494395	-0.724969990971905	0.471136258546628	0.5503278945082	-6.96309960946606
CEP57L1	0.0789904856023789	5.14604110267791	0.724818421664599	0.4712286036316	0.550403424826898	-6.96320971934546
SDHAF4	0.176160584594727	7.40656868908268	0.724580390806246	0.47137364689251	0.550534769881509	-6.96338259486088
AF131215.7	0.191066589394306	4.16417577557269	0.724542996797558	0.471396435090173	0.550534769881509	-6.96340974806451
TMEM184B	0.143452681969896	7.58411104594255	0.724493141680144	0.471426818151177	0.55053791474195	-6.9634459476067
LENG9	0.0648827851834088	5.84962213479546	0.724332453397326	0.471524753474084	0.550619942944422	-6.96356260586237
COG1	0.131590673706763	6.86410325861333	0.724087658896101	0.471673971419855	0.550761842941772	-6.96374027556206
AKAP1	-0.0997368333923738	8.45577784416058	-0.723707862069081	0.471905534684046	0.550999873184649	-6.9640158118549
CHTF8	0.0702021491883649	8.73451040905142	0.723381367879358	0.472104650432698	0.551199991773029	-6.96425256431879
NOS2	0.0440540238787399	4.45007575798785	0.723209167660418	0.47220968754584	0.551290252952812	-6.96437739045285
AC008494.3	0.049488636164265	3.84002219913801	0.72302714686682	0.472320729251402	0.551378958645792	-6.96450930364081
NDUFA1	-0.164389740585378	11.2080843298611	-0.722970575561814	0.472355243550526	0.551378958645792	-6.96455029505807
KCNJ4	-0.105350889449555	4.95429599075594	-0.722948247348186	0.472368866442701	0.551378958645792	-6.96456647315404
AL355578.1	0.0518683409230878	3.6680195223705	0.722672636492008	0.472537040413073	0.551542881149038	-6.96476612885749
ZNF605	-0.193039132230153	5.79019853689647	-0.722241847682897	0.472799969445962	0.551817375551783	-6.96507804728207
STAB1	-0.115575896908311	7.49018769262511	-0.72156645312063	0.473212357862043	0.552266265497367	-6.96556670753769
FOXP2	0.074585898353412	7.49638226218103	0.720672849080513	0.473758293798722	0.552870951300475	-6.96621255521248
TBC1D13	0.0682664342289776	7.81785122377346	0.720596559123922	0.473804918589708	0.552892909461237	-6.96626765690776
GAR1	-0.173606379030547	9.44615652604291	-0.720449871531723	0.473894574321945	0.552965075806615	-6.96637358834754
NSUN5	-0.133141958642838	9.13464176518104	-0.719905397417241	0.474227441399547	0.553321008797289	-6.96676659851145
LOX	-0.379174453071466	5.91972719264243	-0.719756352619501	0.474318583634988	0.553372955134274	-6.96687413048495
FRMD4A	0.139137869549342	7.95308645768453	0.71974156313438	0.474327628075561	0.553372955134274	-6.96688479952213
ASB16-AS1	-0.057854703390869	4.29293995090738	-0.719572107883826	0.474431264565525	0.553461386028972	-6.96700702803246
OPN3	-0.270905155915447	7.92998009873415	-0.719525543057043	0.474459745200479	0.553462136474767	-6.96704061040348
PKNOX1	-0.152264328169309	7.00097305606421	-0.719106579039709	0.474716041109561	0.5537286200845	-6.96734266946156
ZNF473	0.0838163923666801	6.81514963689499	0.718957633401791	0.47480717545887	0.553802432387261	-6.96745001258822
PLEK2	0.100410089348209	7.82797348026039	0.718511219248913	0.475080378734153	0.554088583914615	-6.96777160625903
KMT2B	0.120813327855557	6.58032618296263	0.718184799517885	0.475280201905309	0.554289123315424	-6.96800663240387
SLC30A6	-0.163330120213329	8.38821452560958	-0.717833433328824	0.475495349212019	0.554507509709271	-6.96825950288288
TBC1D28	0.0515493756191834	4.50986440468138	0.717750153950673	0.475546350564199	0.554534459936504	-6.96831941936369
PNOC	-0.401120926960019	8.74833838458653	-0.717636250361152	0.47561611154734	0.554583281319817	-6.96840135777593
UPP1	-0.197958036552745	6.05545369921539	-0.717274839977578	0.475837497689219	0.554792087169553	-6.96866125955458
PODNL1	-0.0963384667620737	6.63324670528098	-0.717252810472125	0.475850993989658	0.554792087169553	-6.96867709751242
LEAP2	-0.110658580143387	6.04153235380676	-0.717183579101061	0.475893409748752	0.554809005079435	-6.96872686780397
TMEM106C	-0.124841922547549	9.3443654986998	-0.716665635290511	0.476210804017445	0.555146479359416	-6.96909906659863
LRMDA	-0.17597784367454	6.86668453474263	-0.715903001352946	0.476678359703138	0.555658955653013	-6.96964662022892
CCSER2	0.169907340590107	9.76316505888419	0.715251480564824	0.477077997924335	0.556092205823512	-6.97011394284625
ACP4	0.0498712624075228	7.2196173856001	0.715021173017697	0.477219311843168	0.556224314577668	-6.97027903761804
H2BC1	0.0417979965236412	3.24059027897148	0.713836547383539	0.477946554225127	0.557039298382319	-6.97112740376339
LAS1L	-0.0876932077988828	7.62266482450285	-0.713517729808436	0.478142382420843	0.557213717078305	-6.97135548763895
KCNMB4	-0.22390179697091	7.7310690185433	-0.713501651089544	0.478152259685794	0.557213717078305	-6.97136698778867
CHL1-AS1	0.0418846012797878	3.99248330447754	0.713347272444015	0.478247101335264	0.557291575943484	-6.97147739265822
P2RY10	0.0603693620744075	4.76309830507649	0.712783584280332	0.478593489347375	0.557662530340768	-6.97188031820054
LINC01405	0.0426296280493395	3.31272118456974	0.712600509646974	0.478706019420485	0.557760963321501	-6.97201111292371
LINC00629	0.0442169114912647	3.56967480485251	0.712403972671234	0.478826840827673	0.557869044789674	-6.97215148880248
GCC1	-0.0987059205324154	7.5865877216904	-0.712286313788218	0.478899179964559	0.557920631434159	-6.9722355080333
VDAC1	-0.227570970161644	9.23899418761916	-0.712057920295877	0.479039618490078	0.558051543611633	-6.97239856294546
ZNF319	-0.120587240516393	7.11849430178848	-0.711555220707736	0.479348808153736	0.558379013575848	-6.97275726946555
P3H1	-0.109682435956233	6.72078923131876	-0.711098760857337	0.479629654235982	0.558673430518472	-6.97308276518398
ZW10	0.0995010970507959	8.20175135884883	0.710786212664008	0.479822008779509	0.558864743910615	-6.97330552077039
SDR39U1	-0.174657398678011	9.85179035281314	-0.709511208712088	0.480607142841085	0.559741269015333	-6.97421322775129
SFTA3	0.206971164999505	3.2475957575576	0.709472696567358	0.480630869360717	0.559741269015333	-6.97424062054893
AC084757.3	-0.0473225123699739	3.54725326345821	-0.709276030466758	0.480752041381352	0.559849592148072	-6.97438048177963
OPA1	0.148743966931486	9.43000293440291	0.709194653339133	0.480802185310139	0.559875193178879	-6.9744383428444
TXNRD2	-0.111293527411746	6.73987918481701	-0.709121710758322	0.480847134418039	0.559894742401139	-6.97449020119344
ARL5B	-0.207451907845181	9.35635654274452	-0.708326041414274	0.481337598637572	0.560433013358644	-6.97505553939929
PTCRA	-0.0519450625060465	7.5484587967353	-0.707977225266505	0.481552702755414	0.56061032996368	-6.97530318295234
GP6	0.0399751396376491	3.88493501368139	0.707953529509576	0.481567317137298	0.56061032996368	-6.97532000150388
ZNF311	-0.140121438596313	6.63819589833037	-0.707941914642182	0.481574480708665	0.56061032996368	-6.97532824519289
ADCY3	0.0979496229273229	7.01616858715724	0.707579239462336	0.481798193671987	0.56083792076033	-6.97558558807927
RINT1	-0.197757545546584	6.95460815677684	-0.707326371386648	0.481954207337081	0.560986684051042	-6.97576493850635
KHDC4	-0.189536059850923	9.7779150276648	-0.70705327908227	0.482122730465632	0.56114998987927	-6.97595856239779
TP53RK	0.161601426455163	7.22549725626511	0.70689818570625	0.48221845197967	0.561228546640508	-6.9760684916572
ZNF322	-0.179879561966317	8.92604412342525	-0.706548943689828	0.482434038107565	0.561446590122607	-6.97631594540713
H1-9P	0.0729230106841952	4.88011712103705	0.706463222226749	0.482486961925214	0.561475316183618	-6.97637666453978
PRELID3A	-0.0975680025242651	5.67930892780534	-0.706115301447148	0.48270179888351	0.561692447934095	-6.97662303301833
PELI1	-0.222562378454692	7.64192623019808	-0.706028891092426	0.482755164501235	0.561721670311556	-6.97668420310579
CYP51A1-AS1	0.0484179742647464	3.45984486531049	0.70580337960909	0.482894452150328	0.561850860115451	-6.97684380849032
SYNDIG1L	0.0548695896421467	5.85021765790926	0.705733310075741	0.482937735297579	0.561868339469043	-6.97689338986843
ZFP41	0.117230226855641	6.92636033599644	0.705442509673606	0.483117390724862	0.562044468249954	-6.97709910918138
GRSF1	-0.208186007470371	10.0481933118839	-0.705105271264271	0.483325781903556	0.562238198459869	-6.97733757536184
CASP5	-0.0469981043159953	4.8963468569416	-0.705081499469175	0.483340473195658	0.562238198459869	-6.97735438050878
PPP2R1A	-0.145073362762762	8.46344853182685	-0.70447166774068	0.483717442319677	0.562643783314797	-6.97778530207253
BET1L	-0.125964663566462	8.19856603902888	-0.70430241004538	0.483822098367014	0.562732593876972	-6.97790483850022
POP1	0.0868393202606468	6.32767374386143	0.703818715545576	0.484121247459198	0.563047595319321	-6.97824628667915
SHE	0.15144335939993	7.89155905907649	0.70319057304592	0.484509886096383	0.563466632859633	-6.97868935849361
PSMD8	0.23058467604857	9.59936138872728	0.703081381156579	0.484577461971559	0.563512259397469	-6.97876633925794
NXT2	0.244692553811106	8.7940916787903	0.702115651614614	0.485175353178041	0.564142722550515	-6.97944667050977
RGL2	-0.178175623022037	8.9647498454479	-0.702114024028134	0.485176361175498	0.564142722550515	-6.97944781632488
SLC2A10	0.285087418124974	7.57134717428849	0.702024054354853	0.485232083032566	0.56416661701879	-6.97951115058788
ZNF428	0.0798822662643959	6.61595777176221	0.701989213250121	0.485253662490611	0.56416661701879	-6.97953567488042
TAFA4	-0.0443361211533251	3.13525705060036	-0.701782986989	0.485381403287344	0.564282134262599	-6.97968081087064
C1QTNF6	-0.0944207841090146	5.95584982843053	-0.701400919734569	0.485618112862183	0.564524312689349	-6.97994958765036
DR1	-0.191045792718382	8.99541056302489	-0.700935452322503	0.485906579369264	0.564826625995072	-6.98027684007445
LINC01355	-0.123935096314492	7.35132742292708	-0.700721578508185	0.486039156300862	0.564947705675167	-6.98042713489703
RMDN3	-0.109550301696792	8.30157212170008	-0.700638104966016	0.486090905638857	0.564974826722306	-6.98048578172539
THSD7B	0.231826279293703	4.3854998728539	0.699751568564141	0.48664070120543	0.565580781046727	-6.98110821984113
CNIH4	-0.238438840167527	10.0021315464531	-0.699671185910225	0.486690568424061	0.56560567462048	-6.9811646182176
C11orf49	0.151929839188266	8.19321064812053	0.698894003982451	0.487172856797377	0.566133072584338	-6.98170957847763
SLC22A31	0.0660695165528056	6.07710745174041	0.698831804936116	0.487211466483332	0.56614484959799	-6.98175316669867
PARP12	0.253965991047242	8.6669931751421	0.698409909171454	0.48747340040603	0.566416115181619	-6.9820487245172
FP325330.1	0.0638649087274699	5.88582774850269	0.69789001657791	0.487796282662799	0.566758163388368	-6.98241269199667
HOMEZ	0.0871892350630574	4.59049369049772	0.697611534669412	0.487969284019432	0.566926038968874	-6.98260754241917
ISM1-AS1	0.0715354335366811	4.06701533133254	0.697447842815462	0.488070990145643	0.567011068486367	-6.982722039894
ZFP69	0.147597905130625	5.04284121127179	0.697261125552941	0.488187016864832	0.567110222712205	-6.98285261063914
EIF2S1	-0.122843835992537	9.97153708388675	-0.697218691603529	0.48821338758385	0.567110222712205	-6.98288227975443
RCOR1	0.202943725904888	8.7173979690622	0.696922122058346	0.488397713669368	0.567291192567294	-6.98308958663436
SEC1P	0.0544272080589989	5.2292834873696	0.696719264834359	0.488523817104963	0.567404517565187	-6.98323133707357
BANK1	0.105272477284243	6.43735153588103	0.696407303346177	0.488717778783973	0.567596639861146	-6.98344924694664
FAM153A	0.0505671909015994	6.42180364549491	0.696318191666926	0.488773191664281	0.567627838590493	-6.9835114751713
CHD1L	-0.158974123053834	8.58749409211119	-0.696204522821673	0.488843880113356	0.567676772642588	-6.98359084070808
INTS6	0.169649812971663	8.68978090603164	0.696156020768517	0.488874044315569	0.567678644380455	-6.9836247017895
BBS5	-0.0843976990987931	4.40558673125867	-0.695879807853062	0.489045845114823	0.567844974161824	-6.98381749197975
CISD1	-0.194470392810708	7.76160506546576	-0.695833249231643	0.489074807243735	0.567845440178693	-6.98384998139428
EMX1	-0.0714447053097427	4.37756043745392	-0.695263776403042	0.489429128485369	0.568223645696123	-6.9842471961989
LOXL4	-0.111764898092319	7.74672883525851	-0.693829380101387	0.490322224616418	0.569227284235876	-6.98524628717311
ARL2	-0.128469473048868	8.18354890502992	-0.693645585301318	0.490436725326157	0.569326967532822	-6.9853741577305
TCF7L1	-0.149788866455415	6.05405198272163	-0.693487983292421	0.490534920139246	0.569404076710376	-6.98548377874841
EHMT1	0.150944742997968	7.38301293451701	0.693447046151847	0.490560428023943	0.569404076710376	-6.98551224880706
IDH3A	-0.162216849078686	7.71735579812146	-0.693269015204385	0.49067136739059	0.56949959874254	-6.9856360425876
THAP12	-0.202099430111895	9.61590443792654	-0.692811320007556	0.490956641923864	0.569797440589006	-6.98595415714525
BRD4	-0.132690595428437	9.47870529143045	-0.692681860203218	0.491037348822465	0.569857843175826	-6.98604409880647
BST2	0.342488258784927	9.91662686475072	0.692292783468825	0.491279948151732	0.570106106878698	-6.986314308611
CHSY1	0.195937867714834	9.93414496095166	0.69203812148592	0.491438772110511	0.570257130098119	-6.98649108778243
MRPS35	0.23587179910251	9.43622082241843	0.691453739121688	0.491803338056456	0.570646861233642	-6.98689650737958
ACOXL	0.0633328584344772	4.71431328940703	0.690846937063298	0.492182047691847	0.571052957061701	-6.98731712379682
AC010300.1	0.053984471441308	4.26855958879256	0.690742497246377	0.492247245501236	0.57109527543068	-6.98738948155729
NDUFAF8	-0.214456234047404	9.25843413839302	-0.690229811056886	0.492567364777743	0.571433326322272	-6.98774452337725
ZFYVE27	0.0932243783093858	6.565411065285	0.690100486089038	0.492648132831224	0.57149367973338	-6.98783404157903
INO80B	-0.05927905756434	7.35461556623331	-0.690012452644829	0.49270311701345	0.571524117413151	-6.98789496850905
GUSBP11	-0.170271590058234	6.986808435388	-0.689645420112872	0.492932395534579	0.571747846973008	-6.98814890498144
DCAF4	-0.147429955276247	7.81724843710067	-0.689611631954481	0.492953505321965	0.571747846973008	-6.98817227509067
SRR	0.0799669642716676	7.00151005600673	0.688529088003023	0.493630107421487	0.572499200592312	-6.98892043660642
MLKL	-0.120662355518352	7.25734756131045	-0.688433151856822	0.493690093129955	0.572535372819048	-6.98898668359
SLC7A6OS	-0.0880889023542366	7.45205396824926	-0.687983582507014	0.493971247233139	0.572828016184851	-6.98929700448011
HDAC1	0.222786224353291	9.93543333756071	0.687851094326633	0.494054120135847	0.5728712061239	-6.98938841801355
CCDC59	0.172717558738666	8.22055567807687	0.687831913383742	0.494066118670482	0.5728712061239	-6.98940165094758
NCOA6	0.174099704181842	9.89280028660722	0.687752181993892	0.494115995918915	0.572882148342514	-6.98945665374364
PCDHB7	-0.273128334115476	5.89846466334808	-0.687724707158662	0.494133183881188	0.572882148342514	-6.98947560583691
SYDE2	-0.0559241099974641	3.21297387148539	-0.687639425850016	0.494186537038905	0.57291059646691	-6.98953442798373
ARHGAP29	-0.271997592315859	9.91795971513483	-0.687138613448291	0.494499915806711	0.573231344215013	-6.98987971459089
ELOF1	-0.175961033015533	8.49050979899837	-0.687105126311158	0.494520873955131	0.573231344215013	-6.98990279355805
PEX11G	-0.0606441463356413	7.21208433929066	-0.687005589715998	0.494583172468422	0.573270135545804	-6.98997138654465
BMP3	0.0765292881590147	6.04278756120631	0.686280989016107	0.495036818984826	0.573762506415781	-6.99047043072614
MDH2	0.250559345217136	10.9703372190025	0.685800905813133	0.495337507176941	0.574061829376587	-6.9908007860158
TP53INP2	0.101240234858771	7.4920932280005	0.685776463202082	0.495352818870573	0.574061829376587	-6.9908175993944
TSPAN6	-0.241335055386438	9.59057434358295	-0.685352617606317	0.495618371500657	0.574336099678037	-6.99110905687125
PMS2P2	0.0612411762057645	4.81629967336402	0.685263287179709	0.495674349755783	0.574367491656631	-6.9911704622992
MST1R	-0.12452035301468	6.69311836355871	-0.685205168878547	0.495710771017226	0.574376219439623	-6.99121040838519
ARPC3	-0.195149264963213	10.0555786819118	-0.685044177978677	0.495811667556615	0.574429500483891	-6.99132104381688
PPP4R2	0.245683282359673	10.154509292252	0.685039597083914	0.495814538668346	0.574429500483891	-6.9913241915037
ZBTB32	0.053133267684939	4.54136825110811	0.684900463620187	0.495901745986346	0.574497058250817	-6.99141978490476
TUBA1B	0.188625376233331	12.7436995389245	0.684747864710372	0.495997402932544	0.574574396382034	-6.9915246079128
ABCA1	0.174245117562368	9.76867428631265	0.684161093369182	0.496365315655307	0.574967094258845	-6.99192745760172
LINC00327	0.0582082620318376	4.25613946663561	0.68361962582912	0.496704954498267	0.575326997106586	-6.99229890194638
LSM7	0.217546145221544	7.72272768534654	0.68327322199976	0.496922304936948	0.575530791309203	-6.992536381459
GPN1	0.129706896756977	8.94754850578038	0.683246946444104	0.496938793602509	0.575530791309203	-6.9925543900066
CCNJL	-0.0897550469051085	5.26526637515416	-0.683137043061174	0.497007764365925	0.575577141840827	-6.9926297073849
MBNL1-AS1	-0.075250983370573	8.04791133592343	-0.683014803028495	0.497084483228159	0.575625865524642	-6.99271346511193
FAM169A	0.249496120690758	6.73364763624976	0.682977746920087	0.497107741226139	0.575625865524642	-6.99273885269367
GAS8	0.0682307696917945	7.43843445783638	0.682879996356598	0.497169096507068	0.575663384587591	-6.99280581625821
GAB2	0.180670097367788	9.51109165109402	0.68242696653011	0.497453504513244	0.575959153082479	-6.99311603890202
WARS2	-0.174303841585235	6.8987751101691	-0.682043885213486	0.497694068677958	0.576204127028193	-6.99337820439379
ARMH1	0.0459027593406489	6.85253344548016	0.681923062143115	0.497769955277649	0.576258428486678	-6.99346086076875
ZNF260	0.185366148637167	8.45568416711787	0.681733449931891	0.497889059698198	0.576362753124866	-6.99359054745111
TMEFF2	0.109565237807801	5.57169317530354	0.680795952726724	0.498478174258758	0.57701112369659	-6.99423123339766
SCN2A	0.117110172806894	5.16884432828147	0.680143012658891	0.498888699832835	0.577452705948445	-6.9946769396238
ALG14	0.0859998062791512	8.23560870081307	0.679561519066273	0.49925445939145	0.57784242412509	-6.99507352066379
LAMTOR4	0.186913717529096	8.88241360683143	0.679320444162131	0.499406138293425	0.57795781280128	-6.99523783672863
LINC00973	0.154228478521909	3.44850090472785	0.679310661696788	0.499412293729302	0.57795781280128	-6.99524450322005
WDR86	0.139649743369668	5.23736856800215	0.67897165476809	0.499625633067945	0.578171051548622	-6.99547546902841
TNFRSF11A	-0.113633401606061	4.94569539495018	-0.678469816053222	0.499941534460949	0.578502944252857	-6.99581716373203
MAP3K15	0.0553090997965611	3.94827402058132	0.678164610295624	0.500133710843984	0.578691639352854	-6.99602485214567
PTPRM	0.251658612476147	8.30233055307373	0.678073472655003	0.50019110450645	0.578719973915878	-6.99608685222804
CBR1	-0.163840851989238	6.28372626289994	-0.67803328383866	0.500216414432369	0.578719973915878	-6.9961141896939
AP3B2	0.0682107830450187	5.18536255514613	0.677497604720948	0.500553838348008	0.579076656233859	-6.99647841990058
CCDC196	-0.028488890742453	2.9555153457767	-0.677444563994826	0.500587255387124	0.579081620504264	-6.9965144690292
CAMP	0.211236432587222	5.45906243551851	0.677222022446834	0.500727475557579	0.579210127358378	-6.99666568906979
PRR5	-0.172634282978558	7.21277543545643	-0.677145636755337	0.500775609976694	0.579232106437642	-6.9967175829087
VILL	0.128226066850636	5.88068409704238	0.677001188297065	0.500866640990035	0.579303697275385	-6.99681570050461
SLC6A7	-0.0429189164070491	5.62943414389566	-0.676924729830491	0.500914828535107	0.579325729796696	-6.99686762708693
CUTALP	-0.156670117753306	8.06578033055475	-0.676540124004865	0.501157262472347	0.579550042529072	-6.99712874353326
MED26	0.158676055881925	8.6176201767457	0.676524551523927	0.501167079831121	0.579550042529072	-6.9971393129154
NCOA3	-0.138833954547724	7.99906573947269	-0.676149314715473	0.501403671898052	0.579789915358675	-6.99739392181209
HINT2	-0.151887714715821	9.71078879773531	-0.675486045614403	0.501822020444832	0.580239919190704	-6.99784362829618
MINAR1	0.10494191054684	4.58138928312281	0.675032223008123	0.50210837222591	0.580537256140704	-6.99815107623397
AOC4P	0.0459543801214988	4.47255414088627	0.674602973104641	0.502379300615453	0.580816727035904	-6.99844168965715
AC068075.1	0.0449673528173316	6.12256927161464	0.674490941619195	0.502450024219197	0.580839766991797	-6.99851750792214
RNF19A	-0.203691335098709	9.79692829081393	-0.674436035995931	0.502484687189338	0.580839766991797	-6.99855466123971
UCK1	-0.0965583023819896	8.27873898121898	-0.674432575106062	0.502486872158682	0.580839766991797	-6.99855700304095
PF4V1	-0.0953712131628928	3.13627771194338	-0.674354940724598	0.502535886553289	0.58086265312787	-6.99860953101018
MRPL34	0.18006670931271	7.12644517922713	0.674230109768629	0.502614703887585	0.580919982716717	-6.99869398001705
GSC2	0.0397260776441821	3.4063193230172	0.673881851962963	0.502834626635531	0.5811198837495	-6.99892949736901
TIMM17A	-0.226636536465007	10.6383745674389	-0.673863660154167	0.502846116086228	0.5811198837495	-6.99894179670182
PLCB3	-0.0687775851097712	6.23867896488405	-0.673703988553671	0.502946966412785	0.58120264959134	-6.99904973531894
PRIM1	0.185261854574296	7.94246343049251	0.673418491675241	0.503127316631164	0.581375312320492	-6.99924266946255
MOV10	0.135921258208121	6.63559956708439	0.673374889238188	0.503154863650473	0.581375312320492	-6.99927212818413
AP1M1	-0.193214924006738	7.87298473967764	-0.672010676286384	0.504017153976215	0.582337811213105	-7.00019286935344
ITPK1	-0.140220915149159	9.56605507501556	-0.671375054103956	0.504419189857009	0.582768454456218	-7.00062123791918
FN3K	0.0657395643724881	4.66009417701221	0.671222233731046	0.504515875720877	0.582846289429546	-7.00072416945606
TNNI2	-0.0492153755827704	4.95456344090776	-0.67053618146053	0.504950048133623	0.583313976932932	-7.00118597252695
HOXA4	-0.127626535780947	6.36494877594191	-0.670366412331557	0.505057518679075	0.583378927988596	-7.00130017753718
TRPV2	-0.0899274353717461	6.05871790896281	-0.670354661897204	0.505064957623363	0.583378927988596	-7.00130808109061
MFHAS1	0.220322959634585	8.48301777465849	0.66922381420599	0.505781149146686	0.584172232330336	-7.00206807050579
MPC2	-0.176590703180917	9.15588384580298	-0.668942438752096	0.505959435599353	0.584344205552502	-7.00225697313884
SERPINC1	0.0709473455912022	4.87109354831035	0.668547471476919	0.506209753748482	0.584570763399622	-7.00252200400108
CS	-0.167483364537025	10.1904589932379	-0.668540130805879	0.506214406671929	0.584570763399622	-7.0025269282759
TSNAX	-0.190514622303789	9.16258674665556	-0.668482208069606	0.506251122114785	0.58457920837996	-7.00256578218244
AC078795.2	-0.0616280743915683	3.14975962060167	-0.667933615715434	0.506598929048929	0.584946855644974	-7.00293360704999
ABHD3	-0.162243797783306	7.88808814965289	-0.667816958498227	0.506672906172491	0.584998299681851	-7.00301178598446
LAMB2	-0.222186321645157	8.53111661924512	-0.667741813282149	0.506720561912947	0.585019349163999	-7.00306213813015
AC019171.1	0.202070592155927	4.46171508020041	0.667120889295184	0.507114433000091	0.585434364616105	-7.00347798348203
MRPS33	-0.185092363151474	9.0760514155821	-0.667082290655958	0.507138922733285	0.585434364616105	-7.00350382117833
P2RY8	-0.061324454097071	5.46662775163058	-0.666790761825662	0.507323909985065	0.585613909563577	-7.0036989212088
PPOX	0.134547129399675	7.44506179070379	0.666623819720751	0.507429858076826	0.585702202512828	-7.00381060611989
DGCR2	-0.17733490407568	8.93208285203089	-0.6663751183582	0.507587715898814	0.585850398670627	-7.00397693715076
HDAC2	0.168700409173329	9.33251249793061	0.666317309787326	0.507624412421835	0.585858743122477	-7.00401559065484
B4GALT7	0.120317242139092	7.0729241821764	0.666085087663027	0.50777183995671	0.585985352341765	-7.00417083186756
KIF1B	-0.170805409136358	9.30652987065362	-0.666051664345274	0.507793060833733	0.585985352341765	-7.00419317106696
LINC01361	0.0448846975523884	3.73736200455527	0.665965196924053	0.507847962277862	0.586014694486851	-7.0042509583149
MTDH	-0.238367067105335	9.97614739237788	-0.665447790079785	0.508176550129261	0.586359826456384	-7.00459659313547
DGUOK	0.134945106070267	8.93227981778504	0.664804835653622	0.508585028108802	0.586797094293129	-7.0050257263424
SERPINB13	0.113467540240751	5.37323778887774	0.664537798692199	0.508754732223629	0.586958833985388	-7.00520383714215
FLYWCH1	0.0487729099551402	7.12338663429222	0.664451143002469	0.508809809133715	0.586988315260329	-7.00526162039679
RPL35A	-0.167030623032145	12.5470468727362	-0.664191554028262	0.50897481869778	0.587144609535785	-7.00543467357043
TIMM23B	-0.137785470452068	7.66102095569538	-0.66406065477666	0.509058036617141	0.587206537713042	-7.00552191135024
HOOK1	-0.203350256883977	7.85652020668611	-0.663992671265167	0.509101259349055	0.587222326296798	-7.00556721225788
PSMD13	-0.168150641961875	8.32763752071569	-0.663751524275281	0.509254592275259	0.587365112171754	-7.00572786400614
LINC02002	0.0310125497009466	3.34090867549993	0.663628788009802	0.509332643440773	0.587367992888983	-7.00580960861626
PRRG1	0.201632843884622	7.31929505101281	0.663627355139749	0.509333554677772	0.587367992888983	-7.00581056284603
METTL5	0.206136709077162	10.0808449234468	0.663608229106545	0.509345718006185	0.587367992888983	-7.00582329976627
ZNF519	0.101297031013804	5.85095095983471	0.662751032977435	0.509891017465161	0.587962719478154	-7.00639377507787
ASAP3	-0.0910514119607706	7.72994073913662	-0.66259309386448	0.509991523463258	0.588025156869704	-7.00649880630307
ALK	0.235822986194012	6.30260249042502	0.6625729928075	0.510004315715782	0.588025156869704	-7.00651217195334
CCT6B	0.123399636431832	6.48708090119949	0.662386304581933	0.510123131754265	0.588128043232142	-7.00663628610029
ERCC4	-0.0855608944276689	6.80413718783007	-0.662045678797745	0.510339958158388	0.588343908622583	-7.00686265220005
SMAD7	-0.213756196661578	7.05349519458303	-0.661389304047038	0.51075791465948	0.588791607772933	-7.00729852843983
C2CD4C	0.102025424168804	6.8900227169906	0.661280850971357	0.510826991414756	0.588837096666754	-7.00737050740604
ELAC2	0.124741819936125	7.21931636879209	0.660632959869684	0.511239755222247	0.589278729974416	-7.00780026221984
IL6	-0.0857859073425953	4.4679690347255	-0.660482918466331	0.511335370263037	0.589354772844621	-7.00789972743558
PRPF40B	0.0659480135061825	6.9924022578115	0.660312525047524	0.51144396637499	0.589445767750713	-7.0080126573566
ARHGAP31	-0.078084633580902	4.81891380404738	-0.659786279362631	0.511779434113738	0.589798209427854	-7.00836125044682
ZNF441	0.118410735663717	3.88344061252789	0.659694285928686	0.511838089570355	0.589831617506393	-7.00842216013921
RANBP9	-0.196969974032445	11.0052842777361	-0.65954000260663	0.51193646942156	0.589910796629155	-7.00852429372986
DDB1	0.149503222095374	9.41577101685541	0.659173471644483	0.512170230977349	0.590145959564859	-7.00876683807088
HAT1	-0.248663663015584	8.97439973421178	-0.659075053232187	0.512233008753304	0.59016100820808	-7.00883194178712
ERI2	0.144195765413619	7.83664604151565	0.659059927026834	0.512242657612254	0.59016100820808	-7.00884194691214
TF	0.135425114304216	5.40078721522663	0.658831771306123	0.512388207692829	0.59029449213981	-7.00899283147989
UNK	0.210438488199315	6.78022791220969	0.658513544733606	0.512591254603268	0.590494195725255	-7.00920319589214
LRRIQ1	0.0572617232886734	3.81948048922707	0.658395690773296	0.512666463123014	0.590546617602072	-7.00928107808767
SPINK7	0.0455434808052488	3.84364523103661	0.658344853495144	0.512698906756196	0.590549774875539	-7.00931466897059
ZNRF2P1	-0.0570541415999579	3.58553560866781	-0.658257061423595	0.512754936996191	0.59056841928005	-7.0093726718193
