## Supplementary material for "Differential Expression Analysis with InMoose, the Integrated Multi-Omic Open-Source Environment in Python": GSE18520_limma.csv (part 3 of 3)

	logFC	AveExpr	t	P.Value	adj.P.Val	B
ATP8B1	-0.154635316984576	9.62391303208131	-0.658226408929104	0.512774500655442	0.59056841928005	-7.00939292164601
ZNF320	0.159058656636851	8.37468606071618	0.65815899857444	0.51281752606563	0.590583761193052	-7.00943745138917
RIOX1	0.089727035154656	7.79863284835735	0.657497129616639	0.513240073572942	0.591036150754546	-7.00987442801184
NUCKS1	-0.20384306131157	12.258091755879	-0.657324967595698	0.513350014917903	0.591128518278567	-7.00998802109673
VSTM1	0.049999498960803	4.22819764311126	0.657180668876969	0.513442172642023	0.591198370112964	-7.01008320727651
TFR2	0.0822152470910833	5.28593115971135	0.6571368705129	0.513470146620595	0.591198370112964	-7.01011209464673
AL590560.3	-0.126005855346815	6.6017067961736	-0.657072866612295	0.513511027319341	0.59121120187406	-7.01015430523663
DCLK2	0.0988009300731392	5.84251795369182	0.656916120112953	0.513611152080828	0.591292236576203	-7.01025766246761
ZDHHC11	-0.0977833550802734	6.42615592134166	-0.656550780173329	0.513844560182798	0.591526694780522	-7.0104984699181
BIN1	0.160397880283398	8.21312193823112	0.656055441444964	0.514161112028859	0.591856833566337	-7.01082475276249
JDP2	-0.0982620543205828	7.37739727951188	-0.655548557455806	0.514485149466326	0.592168163650841	-7.0111583890625
HNRNPU	-0.163922005056147	10.6907079696859	-0.655539187151725	0.514491140675215	0.592168163650841	-7.01116455429909
C1GALT1	-0.139378696470381	8.07644942723157	-0.654955680361819	0.514864297868875	0.592563355729608	-7.01154830413153
DAPP1	-0.0993119311190567	7.96267036389704	-0.654813804227622	0.514955050527975	0.592633498182287	-7.01164155962476
EIF2B3	0.0829019927599104	7.61629626935031	0.654429061477282	0.515201198351349	0.59288245792797	-7.01189435156726
LYN	-0.188428434351201	7.84706501712498	-0.65437959320389	0.515232851329153	0.592884567086828	-7.01192684364018
AP3M2	0.169570113968118	7.94474725922175	0.653874802118258	0.515555908172489	0.593221978487495	-7.01225826528368
POLR2K	0.174407401384919	9.73820987796956	0.653793657281167	0.515607849389121	0.593247410969589	-7.01231151755654
LAMP2	-0.174167084944274	10.4161555594307	-0.65372146243405	0.515654064009629	0.593266251990015	-7.01235889081013
MRPL24	0.148741263162931	9.85504551338343	0.653476918876134	0.515810621834404	0.593412034678371	-7.01251931853907
PNPLA8	-0.172595629128782	9.30912870884542	-0.653255051069497	0.515952684389203	0.593541125442697	-7.01266481907657
MAPK8IP1	0.0515887916926374	4.65792862563367	0.652975063929927	0.516131990561995	0.593713043066049	-7.01284836460473
TMEM9	-0.226072484576937	9.43921096165241	-0.652856312154339	0.516208050211355	0.593766181909295	-7.01292618886899
MIR4296	-0.0393718942279841	3.77298427687369	-0.652767050531675	0.516265225549142	0.593797594259403	-7.01298467749655
SLC37A3	-0.167328456303652	8.60956025647885	-0.65242446215763	0.516484697153657	0.594015661989298	-7.01320908508002
POLR3C	-0.125265182149557	7.46508899813486	-0.652265557663462	0.516586512581492	0.594098394443847	-7.01331313372401
VPS33B	-0.120574680054483	8.28147447834046	-0.652168917332959	0.516648438483089	0.594123140642856	-7.01337640035646
SCYL3	-0.142109182395773	7.73647040823963	-0.652138711078636	0.516667795076701	0.594123140642856	-7.01339617330874
KDM4B	-0.149608730278629	8.39788821028274	-0.651689104268032	0.516955954936242	0.59442012006491	-7.01369037818777
NTRK1	0.0474797586198674	3.67662094481451	0.651199966968733	0.517269547259233	0.594746306882261	-7.01401022288297
UBIAD1	-0.111070612945251	7.8013640816192	-0.651056645766504	0.517361451454722	0.594817578084935	-7.0141038950915
CSRNP3	0.135139225371876	8.16459890085969	0.650884562436327	0.517471810691721	0.594910057833514	-7.0142163388425
CTC1	0.0735565047712354	7.56611030964624	0.650766410035277	0.517547590557438	0.594962775106273	-7.01429352573199
SLC47A1	-0.163251132844509	5.770030108126	-0.649980836233716	0.518051586561206	0.595507726873837	-7.01480637573952
NEU2	-0.0537454008543587	4.35393567156128	-0.649587063353404	0.518304314871432	0.595763796512333	-7.0150632144491
LINC00968	0.0404330507737911	3.28562255254386	0.649391768799566	0.518429681536962	0.595873449434495	-7.01519053852246
ARID1B	-0.0867748044971801	9.33085455109662	-0.649165853817365	0.518574724582127	0.596005704037335	-7.01533777873885
DCAF12L2	0.0868912967285338	4.74218348510089	0.647833907179168	0.519430303715431	0.596934568956845	-7.0162048480553
SPACA1	0.0667666207208302	3.6927375642519	0.647814209200758	0.519442962354008	0.596934568956845	-7.01621765783949
UCKL1	0.189742250236336	7.71725498158609	0.647552595300738	0.519611100434854	0.59709327816702	-7.01638775141578
AC009962.1	0.034269652092036	3.06917064268206	0.646640907623132	0.520197262609746	0.59773229932422	-7.01697997381006
RNF167	-0.0909108892040784	9.28288056721366	-0.645873081583989	0.520691200721092	0.598265282751777	-7.01747810649622
NKX2-8	0.0566644135226708	5.28978951703306	0.645458633804858	0.520957915371159	0.598519830121236	-7.01774673977189
ATP5F1C	-0.211687360751823	11.6332830644525	-0.64543527575688	0.520972949405397	0.598519830121236	-7.01776187472933
AGR3	0.341316252016192	5.14375324262193	0.64522904810519	0.521105694461096	0.598637742952303	-7.01789547745588
AC072061.1	0.0362040046107679	3.73591806116253	0.644945957845474	0.521287943634351	0.598812508397167	-7.018078806312
THTPA	0.132838897095057	7.54876114198102	0.644623774394811	0.521495401263294	0.599003604619458	-7.01828735526135
CCN5	0.0534839645631342	5.01192523446481	0.644594030834402	0.521514555676633	0.599003604619458	-7.01830660304581
PTPN22	-0.0778895351055535	4.92397186340258	-0.643723415120513	0.522075383475477	0.599613123115905	-7.01886961141767
KIAA1841	0.187583615791709	6.24625056841347	0.643274961316584	0.52236438947154	0.59991039691966	-7.01915932374975
FASTKD1	-0.173059047927374	8.81843733202594	-0.643203646764441	0.522410355881225	0.599928533219576	-7.01920537636369
MYO7B	0.0563206734571331	5.65914058105701	0.643141168306063	0.522450628659201	0.599940129317445	-7.01924571877485
TAS2R14	0.174082977097095	6.08364774023869	0.64264095886004	0.522773115843447	0.600275777603201	-7.0195685651338
TNIK	0.112036529567946	6.35707098388507	0.6422512386089	0.523024442689394	0.600529681771225	-7.01981992746513
PPDPF	0.15971550091515	7.60635160093674	0.642133826445411	0.523100173112616	0.60054799836064	-7.01989562663119
NLGN4Y	0.0368746852340092	4.7839262663707	0.642132844421111	0.523100806539059	0.60054799836064	-7.0198962597143
RPL26L1	-0.179993689022362	9.35470346249087	-0.641735341826396	0.523357237221087	0.600792160619183	-7.02015243983838
CD37	0.0643615694438822	5.21046437633949	0.641663645053712	0.523403496155262	0.600792160619183	-7.02019862988333
HMGXB4	-0.129731715388139	8.17775774275835	-0.641662654773794	0.523404135101341	0.600792160619183	-7.0201992678272
MRPL9	0.17134172324017	9.74191700223368	0.641537046467958	0.523485183118803	0.600832616786426	-7.02028017752292
RAB32	-0.0758308554402287	8.92681560226474	-0.641514363353082	0.52349981996737	0.600832616786426	-7.02029478702319
TMEM198B	0.0744995039426293	7.40326410973845	0.641316781482686	0.523627323713182	0.600938646371561	-7.02042202189724
ARFRP1	-0.0743231334033911	7.36404711724521	-0.641277533705448	0.523652653072492	0.600938646371561	-7.02044729130083
GNB2	0.167591569313078	8.70665906762722	0.641210904399438	0.52369565513716	0.600953308059392	-7.02049018661252
ZNF574	0.0710949737651427	6.86049496321182	0.640361920956396	0.524243745108579	0.601547535075245	-7.02103636888748
AL445223.1	0.0452181049611142	3.65891513962347	0.640312357936337	0.524275751487538	0.60154954357544	-7.02106823253412
USP1	-0.223212169093323	10.7148569314999	-0.640171878068272	0.524366474933773	0.601618919420237	-7.02115853262494
IFI44L	0.294820814722433	7.90268712410212	0.639975012549779	0.524493626709755	0.60173007999096	-7.02128504435576
POLN	0.0466125578891914	5.55284612421776	0.639533866361994	0.524778613532637	0.602022294977548	-7.02156839875694
DRD4	0.0686113724035051	4.42803690341488	0.639033847002975	0.525101731402414	0.602358217386499	-7.02188933502342
ITGBL1	-0.152401139595427	5.5910964345308	-0.638923802027893	0.525172857638907	0.602405051380416	-7.02195993386717
C16orf91	0.107241667458664	8.23694654296255	0.63842065510285	0.525498124848137	0.602743378229529	-7.02228257255224
CHST7	-0.0882361404928576	5.42335662924992	-0.637867849561715	0.525855616242056	0.60311862487018	-7.02263676511942
TMEM120A	0.160063626223866	8.10550491525873	0.637590081865426	0.526035292654643	0.603285108473034	-7.0228146216012
ACAA1	-0.201969200200871	9.0263287281271	-0.637549634764769	0.526061458887284	0.603285108473034	-7.0228405137669
THAP5	-0.147391295945853	8.48861550819772	-0.637241015271598	0.526261134913437	0.603479287365841	-7.02303802279583
ACTC1	0.0472726495856213	7.39052433175026	0.636993332485862	0.526421413716906	0.603626938390279	-7.02319646551459
AL359532.1	-0.0570081934827087	4.24054033852279	-0.636948212494405	0.5264506142082	0.603626938390279	-7.02322532223289
TOMM22	-0.109255769252425	7.10535835309676	-0.636824020128529	0.526530992668953	0.603684285580077	-7.02330473966594
ACKR4	-0.176710641435886	3.8712413824584	-0.636629376246141	0.526656980918624	0.603793916193292	-7.02342917805226
TNFSF10	0.310609245713065	9.64031046330715	0.636545129081161	0.526711516945479	0.603821621398259	-7.02348302672448
ITGA9-AS1	-0.0433113756553243	3.86045376843937	-0.63640077392897	0.526804969758883	0.603893935006119	-7.02357527855701
FBXO44	0.0499541750324441	5.75823255631837	0.635939299587163	0.527103777703065	0.604201632072202	-7.02387005051497
PEF1	-0.156088902914776	8.03493800493896	-0.635705303197864	0.527255325868025	0.604340504376114	-7.02401943769682
EMC1	-0.117691123644074	7.57544930929434	-0.635465253781244	0.527410817932421	0.604483880909229	-7.02417263282941
TAP1	0.244113571593022	8.91788388852986	0.635253568883863	0.527547956739285	0.60460620681868	-7.02430767884879
MID1	-0.144496794126949	8.31878149855103	-0.63515151077268	0.527614081133156	0.604647135920768	-7.02437277173987
ZNF396	0.066169008168588	5.60587948690594	0.634091655700269	0.52830102672115	0.605399482032847	-7.02504813926274
MCHR2-AS1	0.0545911472457332	4.71920238842667	0.633797741465257	0.528491609954917	0.605582974417823	-7.02523523191009
TFAM	0.194702865506576	9.08408597890948	0.633675966363574	0.528570583261668	0.605638562494726	-7.02531272339654
UBE3C	0.181002731592962	9.41804889185394	0.633552189104853	0.528650861306617	0.60569563905366	-7.0253914738874
ZNF823	-0.175734508679662	6.72658576672391	-0.633277834145719	0.528828821973409	0.605851729583456	-7.02556597189901
LOXL1-AS1	-0.211592501196918	7.16475667444647	-0.633223818962602	0.528863862663159	0.605851729583456	-7.02560031838862
ZNF883	0.206429570941057	4.25572940876062	0.633201234240484	0.528878514166103	0.605851729583456	-7.0256146784177
WDR70	0.0923660188217106	7.52320181090324	0.632830954535903	0.529118757778784	0.606092017177956	-7.02585004100608
NDUFAF2	-0.140450778437956	7.36994689346658	-0.632229843934897	0.52950888931126	0.606473832468596	-7.02623183822763
CLTRN	0.181943576484	4.64671381719539	0.632210978670705	0.529521135628242	0.606473832468596	-7.02624381475912
TPCN2	-0.161053849014241	7.0111786921011	-0.632176382811853	0.529543593786079	0.606473832468596	-7.02626577687374
PSMC2	-0.199247372445132	11.3725207256893	-0.631877393696322	0.529737705439828	0.606661198062015	-7.02645553145162
HAGH	-0.138086661191283	7.65713081581978	-0.631487164222545	0.529991108440508	0.606916439235928	-7.02670305873118
AC008267.1	-0.045485551623424	3.65591854349837	-0.631099463479417	0.530242931790787	0.607169842185361	-7.02694883247763
PHF21B	-0.0591237162140592	4.286973500248	-0.630973674779696	0.530324648719082	0.60722844193923	-7.02702854123503
NMT1	0.155976959656245	8.15553226214559	0.630120275181373	0.530879221079892	0.607828429226053	-7.02756890222282
POT1	-0.180405132815778	9.060853195895	-0.629783535075717	0.531098130804362	0.60804405370565	-7.02778192275959
SCN9A	-0.108501844370455	3.60518235757258	-0.629616914704544	0.531206465558439	0.608133065482402	-7.02788728460083
BCKDHA	0.089195885424914	9.06297612397545	0.62925368566618	0.531442672895845	0.608315108270793	-7.02811687585642
SOSTDC1	-0.360306517280868	6.73895828618188	-0.629237150126377	0.531453427231598	0.608315108270793	-7.02812732459252
VWA7	-0.044765061270386	5.34594693431595	-0.629231242532101	0.531457269422778	0.608315108270793	-7.02813105751005
KRT15	0.194068043195471	5.387737491817	0.628811222469002	0.531730479731371	0.60859279247131	-7.02839637299103
PROCA1	-0.0559070258136991	6.37313104960119	-0.628296806202893	0.532065191154094	0.608940831828557	-7.02872107768427
POP5	-0.169304620941041	8.42959489316482	-0.627750726669835	0.532420624194791	0.609312545342822	-7.02906548138103
CHRNG	-0.0424082377353052	6.06071947528419	-0.62755816292061	0.532545989710305	0.609420937459438	-7.02918685774956
EMSY	-0.0938118772443604	7.39991673363968	-0.627441758028774	0.532621780650526	0.609472589519065	-7.02926021199575
PPME1	-0.0665853505708327	9.17714485703194	-0.627241376599809	0.532752261598099	0.609572288008519	-7.02938645380714
NOD2	-0.118094257936304	5.20525541014051	-0.627213789217243	0.532770226774169	0.609572288008519	-7.02940383094743
RAG1	0.067207103690893	4.14626436058938	0.627078050980893	0.532858625425136	0.6096383468007	-7.02948932072076
LMF2	0.04263070420172	9.13272092263959	0.626990383227435	0.532915722521575	0.609668588248688	-7.02954452534254
CCRL2	-0.0825944006081736	5.80809131575466	-0.626801437397978	0.533038791748714	0.609774295601146	-7.02966347912424
AP006216.1	0.0506251904901207	4.13465186016841	0.626500183007994	0.533235043209745	0.609963703417303	-7.02985306527
GLRX2	0.167290990521053	8.67833103294836	0.626225138951933	0.533414252667859	0.610098543392627	-7.03002607805681
CFAP298	0.175916403697684	9.07887978741668	0.626225076565508	0.533414293320292	0.610098543392627	-7.03002611729165
PRDX4	-0.255163342260827	10.0183606400163	-0.625549608067088	0.533854538124834	0.610563236227949	-7.03045069326711
MPHOSPH9	0.17522707393428	6.85875457688776	0.625476937716051	0.53390191310276	0.610563236227949	-7.03049634435565
SYTL3	0.0614640602651324	7.49591057145065	0.625460382193871	0.533912706219652	0.610563236227949	-7.03050674370503
FAXDC2	0.0703283032559625	10.3757547875004	0.625345966303046	0.533987300976122	0.610600354717112	-7.03057860660181
JUNB	0.159340377873036	7.49800973731442	0.625316385717486	0.534006587255867	0.610600354717112	-7.03059718360929
PLEKHA3	-0.18250722124918	8.81613701895823	-0.624514696783666	0.534529418452796	0.611163028217752	-7.03110032457083
FBXO17	-0.119745969663288	7.0446307155227	-0.624285530907189	0.534678920357399	0.611298809347085	-7.03124403218867
S100A7A	-0.0563845025153755	5.09856702988943	-0.624053796546359	0.534830119833853	0.611432776420945	-7.03138929750224
CATSPERD	0.134148048423421	3.49378908585841	0.62401167956319	0.534857602228804	0.611432776420945	-7.03141569329033
EFCAB1	0.110651283945804	6.17926303204606	0.623923590434798	0.534915084966771	0.611463331185496	-7.03147089530597
HEBP2	0.222917908792018	9.80644051290064	0.623728235473715	0.535042575619657	0.611573904131886	-7.03159328916395
UBLCP1	-0.138655998914213	7.68593715619244	-0.623634642689372	0.535103660788675	0.611608564748516	-7.03165191353397
MB21D2	-0.146087131482267	7.99858979658553	-0.6228259188306	0.535631640200972	0.612176837806147	-7.03215811762459
AF131215.4	0.0580559092873076	4.04260501283839	0.622589203727762	0.535786231656154	0.612318322572148	-7.03230616182919
RBBP4	-0.131644815630224	8.15099842115145	-0.622468609715793	0.535864996793283	0.612373138650652	-7.03238156126427
MACROH2A1	-0.20041286263652	10.9442876297825	-0.621997946465436	0.536172464318075	0.612689288785101	-7.03267569772784
ENTHD1	0.0312992928422888	3.27124103700506	0.621874092852401	0.53625338857599	0.612746544348727	-7.03275306232402
RPL39	-0.129684884149688	13.5200671114191	-0.621559915103751	0.536458696249884	0.61294591108788	-7.03294924375794
ANKRD55	0.0793461799542872	5.58355758008545	0.621340429062932	0.536602149168404	0.613023660126792	-7.03308623891734
FARS2	0.106297281836194	7.93537177572546	0.621284604529032	0.536638638431699	0.613023660126792	-7.0331210749255
NCOA5	-0.126825350807174	7.4182273258781	-0.621248917201366	0.536661965839559	0.613023660126792	-7.03314334315615
GLI1	-0.0555149658092811	5.62175274335825	-0.621241063991289	0.536667099245393	0.613023660126792	-7.03314824324398
GBA2	0.086879595842646	7.19643944289877	0.621219938033896	0.53668090877009	0.613023660126792	-7.0331614246896
IQCG	0.225233485372007	7.72774077459528	0.620419531806716	0.537204249621421	0.613586194690244	-7.03366050832946
CNOT3	0.0974657912045194	4.76413659052066	0.62030458528096	0.537279428280454	0.613636810263786	-7.0337321296502
MOB3B	-0.140788461578989	8.56747568003368	-0.619843849554094	0.537580818318383	0.613945765397558	-7.03401907504138
CYP4F3	0.210956043235177	5.26408853612154	0.61954734918397	0.537774819849014	0.614132048721315	-7.03420362355547
SIRPB2	0.0384087218872589	3.72403591242508	0.619379377528906	0.537884740429203	0.614212588331972	-7.03430813419302
DROSHA	-0.172337237568909	10.4627721982299	-0.619345163520395	0.537907131477532	0.614212588331972	-7.03432941844694
PIGZ	0.0798446172834337	6.36419940823224	0.618635938595725	0.538371385179574	0.614679054424538	-7.0347703598539
SNN	-0.171452250510617	8.64265816148142	-0.618626630108742	0.538377479818373	0.614679054424538	-7.03477614383534
ZDHHC3	-0.134341542546121	7.65859964795153	-0.618543774393444	0.538431730331131	0.614705694082317	-7.0348276238076
DNM1P41	-0.039705089304241	5.14092555702564	-0.617975363870932	0.538803977827931	0.615095354109722	-7.03518060536674
CTNS	-0.0682963022022038	7.17702047923592	-0.617871187973405	0.538872216108901	0.615137934241097	-7.03524526358171
TEKT1	0.150208365038458	5.30299196281727	0.617644227322745	0.539020897375037	0.615272332162733	-7.0353860925655
LARS2	0.115290636355202	7.36037546424156	0.617302743788468	0.539244641904079	0.615492391660652	-7.03559788663137
ATP6V1H	0.0812019982364482	10.1119793428674	0.617041630005678	0.5394157592422	0.615652360806741	-7.03575975589608
MAIP1	0.189661398076085	9.03624459520348	0.616526123668295	0.539753670984266	0.616002668417954	-7.03607912915496
BRF2	0.176744296373849	7.66389436121719	0.616235755395599	0.539944053641284	0.61618457550775	-7.0362589058076
S100A4	0.302997167810879	8.8188046238978	0.616032555430016	0.540077304048097	0.616301266089896	-7.03638466389498
PRORP	-0.0387257162781438	5.09828444006979	-0.615637949508673	0.540336118933066	0.616561221110377	-7.03662876383436
DEGS1	-0.220895076920025	10.5315986626927	-0.613931130216283	0.541456321790236	0.617786800859573	-7.03768280809942
ETV3	0.154107068040259	9.21711485951361	0.613906757698642	0.541472326314199	0.617786800859573	-7.03769783837966
ZNF300	0.143465059750576	6.82700132282721	0.613824875840598	0.541526096849397	0.617812696250629	-7.03774832975903
SEC23B	-0.160064277358607	9.88901851907103	-0.613741123492652	0.541581098529303	0.617839993169589	-7.03779996766686
TGIF1	-0.181081680837261	8.414399465247	-0.613501092771517	0.541738746854967	0.617984380341411	-7.03794792117644
CEP152	-0.106898212160136	6.57187340848038	-0.613434453812995	0.541782518411544	0.617998854334958	-7.03798898689179
LRRC58	-0.182098643250894	8.09621729693711	-0.61320373721472	0.541934077722847	0.61813627062622	-7.03813113006691
FAM106A	-0.0987043456056798	5.14224468796208	-0.612864582280713	0.54215691022781	0.618354961516138	-7.0383399855547
ZNF684	0.114389757954746	5.21575579804439	0.612644944634592	0.542301242111851	0.61848409887385	-7.03847518001497
NNT	-0.157582466649774	7.23017027314054	-0.612559154804671	0.542357623055398	0.618512920820662	-7.03852797357543
SPATS2	-0.193448342947102	7.36665185175928	-0.612277546722082	0.5425427164804	0.618688516722874	-7.03870121891095
MROH8	-0.0522933444288718	6.38388487668722	-0.612207092961546	0.542589028884572	0.61870584264069	-7.03874454976401
SPTBN4	0.0464853680718331	6.87944083557604	0.611937712706608	0.54276612315998	0.618872286555412	-7.03891018002852
GRB14	0.133753706216206	4.23626795757359	0.611734014373977	0.542900056814306	0.618989501639066	-7.03903537748974
FAM228A	0.0643925816280628	4.28518116579036	0.611626623620893	0.542970674074451	0.619034516999153	-7.03910136561881
SAE1	0.164095363620792	7.85979546450544	0.611307369213416	0.543180634812734	0.619238381957957	-7.03929746947238
ASNS	0.2164044466642	8.26163022607119	0.611168033209993	0.543272283451092	0.6192751855978	-7.03938302569593
ITK	-0.0731870809283102	4.75457051731908	-0.611163579353773	0.543275213117233	0.6192751855978	-7.03938576017099
CCL24	0.048417102826984	4.45627988683002	0.610192078312462	0.543914441338994	0.619968292306477	-7.03998174914536
LRP12	-0.158485572409405	6.69980632495594	-0.609861214726908	0.544132230348356	0.620180979350265	-7.04018451089015
RGS12	0.0721169237272612	6.70867421422673	0.609696789370018	0.544240478882182	0.620268799147925	-7.04028523456614
ZBTB2	-0.13665420322101	7.67157838995425	-0.609390416122234	0.544442207266543	0.620463141400516	-7.04047284107019
MGAT4B	0.205614659369052	9.85899159041587	0.609131415142092	0.544612773528115	0.620621950093769	-7.0406313666522
MEIS1	0.229548455188853	10.1000432372794	0.60872058567866	0.544883382861536	0.620868622789717	-7.04088268460986
TEX10	-0.134376679320898	8.77750356178398	-0.608707974307417	0.544891690929372	0.620868622789717	-7.0408903967513
RAI14	-0.217966728770362	8.69492294715692	-0.608631038606945	0.54494237571203	0.620890791627884	-7.04093744126841
WDR31	-0.043705321815537	5.47771142505734	-0.608331905231823	0.545139465777897	0.62104718240481	-7.04112029901086
PLPPR3	0.0811576695794329	5.40021693971241	0.608327892620193	0.545142109814342	0.62104718240481	-7.04112275128306
CNTROB	-0.0505436028623718	6.57730901833428	-0.608193627291457	0.545230585234615	0.621112387305026	-7.04120479713731
GLCCI1	0.128706833478481	7.82615968141439	0.607846792271798	0.545459169248564	0.621337183625527	-7.04141665565012
PATL2	-0.0585179330992371	5.34530651438744	-0.607550447228308	0.545654516055582	0.62151901019251	-7.04159757855656
DNAJB6	-0.188449429507619	8.1012983188497	-0.607509801692307	0.545681311835855	0.62151901019251	-7.04162238643994
RND2	0.0543845496208126	5.09789183238729	0.607014422687517	0.54600794670449	0.621855415957992	-7.04192460772546
ZBTB8OS	0.165848314079596	7.50612376219046	0.606850496889383	0.546116055252211	0.621891979911488	-7.04202456207037
FGFBP1	0.0919248362474727	5.90783968155294	0.606824034029669	0.54613350844314	0.621891979911488	-7.04204069539279
KCNH8	0.121078712488573	5.57495434585113	0.606823457930091	0.546133888404314	0.621891979911488	-7.04204104660939
AC099508.1	0.0413576886436653	4.77308095814105	0.606600904340859	0.54628068161038	0.622023510210044	-7.04217670078042
AC027801.1	0.0653950290191538	5.77062271750122	0.606259099143817	0.54650617046737	0.622244627261038	-7.04238494718757
BLID	0.050767433951588	4.0774826934573	0.606190150717428	0.546551661458614	0.622260787557703	-7.04242694027567
AC025674.2	0.0355262260062386	3.40532229494092	0.605365274630736	0.547096049446178	0.622844918408664	-7.04292896555964
NEUROG1	0.0563983070423966	6.15159866864984	0.605288238688377	0.547146904369095	0.622867148735548	-7.04297581566745
AL022341.1	0.0537483577445048	4.17927978513791	0.605027698451359	0.547318916553563	0.623027292964499	-7.04313422190623
TRUB1	-0.150625027318579	7.94123762748849	-0.6049370691924	0.547378757635255	0.623059738896442	-7.04318930791838
GSG1L	-0.0693525023654349	5.59305518816417	-0.604848847147058	0.5474370124541	0.623090375636158	-7.0432429229501
MYO1A	0.0613325135554312	4.58470547664772	0.604693061015672	0.547539888885823	0.623170594638108	-7.04333757971193
HIVEP2	0.179176086184357	8.42654585244946	0.604647196220383	0.547570178469356	0.623170594638108	-7.04336544289539
XRCC1	0.152600538716994	7.00894292486399	0.604493727192396	0.547671537165662	0.623250271989451	-7.04345866121114
AC110373.1	-0.0373459436414825	4.74408772800908	-0.604424576555006	0.547717210842513	0.623266574288624	-7.04350065621746
CD109	-0.257965343805996	8.89436760545613	-0.603998474524505	0.547998691805139	0.623551192724191	-7.04375932210749
RCE1	0.0634766267564135	6.15879457267958	0.603921168047395	0.548049767937149	0.623573622875495	-7.04380623179775
RPL41	-0.131044728267813	14.077948900054	-0.603627631051543	0.548243728785326	0.623758616063511	-7.04398429644623
ATP5MC3	0.207317974728578	10.4825875525957	0.603518136159786	0.548316088766798	0.623805245872138	-7.0440506960382
SSU72	0.165353388748377	9.63293408489011	0.602864473598466	0.548748163810656	0.624261085591547	-7.04444684057015
C1orf220	-0.0511813766692621	3.84424865401169	-0.602563764561554	0.548946992137008	0.624440082483932	-7.04462893923643
DVL1	0.17734824844432	7.4410412392153	0.602531506624923	0.548968323193675	0.624440082483932	-7.04464846815813
CRAT	-0.0564926479289154	6.97766309933924	-0.602239708340425	0.54916129832093	0.624623852014688	-7.04482507557978
E4F1	0.134115883188819	6.54525808079685	0.602095034424532	0.549256988307203	0.624631031688082	-7.04491260637698
KDM5C	-0.0796504605606145	7.76601467090766	-0.602088687664587	0.549261186363627	0.624631031688082	-7.04491644582577
DERL1	0.193113548880858	10.3023413819132	0.602087667227465	0.549261861331996	0.624631031688082	-7.04491706313167
S100P	0.219197162341175	6.16234457418643	0.601985402946385	0.549329506188445	0.62467222843964	-7.04497892190777
LINC01128	0.0749825256063259	7.7932399906162	0.601062145013169	0.549940404884639	0.625331148408144	-7.04553692238724
LIMD1	-0.0550571142260345	7.98978074494826	-0.600067960954544	0.550598616746375	0.626043789211451	-7.04613684255965
LCTL	0.0262657927370085	2.94269421045782	0.599986455701294	0.550652595909441	0.626069360774947	-7.04618598170276
NDUFA12	-0.201310664630835	11.3779459871503	-0.599910395541788	0.550702971309922	0.626090832318382	-7.04623183207126
EMC6	-0.135522389157918	8.58072055918292	-0.599690289950318	0.550848762513324	0.626220772845212	-7.046364483118
RPRML	0.046187280835976	4.03578536524784	0.599637400341739	0.550883797867159	0.626224795265572	-7.04639635092916
GRHPR	-0.166188310184301	9.08297850317061	-0.599238518501393	0.551148062975113	0.626489382429318	-7.04663660147119
LAMA3	0.285742869284167	7.64629606505395	0.599190338893852	0.551179986995979	0.626489852587129	-7.04666560983438
MTF2	0.12866995773566	8.52820253326573	0.598917434487264	0.55136083223018	0.62665958191279	-7.04682987877587
TMEM205	0.175349661168338	8.81131933365381	0.598473884775778	0.551654822479792	0.626957881590443	-7.0470967061405
MRRF	-0.0857645337215027	7.07449536633853	-0.598142296589208	0.551874654742092	0.627163911241756	-7.04729605284304
TM7SF3	-0.202097030728106	9.20060823318827	-0.598105285241188	0.55189919480363	0.627163911241756	-7.04731829682942
ACBD3	-0.162243438420219	10.1370891944378	-0.59764801771352	0.552202427434501	0.627472633151555	-7.04759300439326
C11orf96	-0.32145643723924	7.19817840262448	-0.597409499660942	0.552360631647442	0.627616532084492	-7.04773621380999
GAS6-AS1	-0.0645433138652995	4.30347245978492	-0.597209742333136	0.552493144175452	0.627731224212603	-7.04785610728011
GHRL	0.0450306270562999	4.89256559032453	0.596433874609483	0.553007981074134	0.628263100143385	-7.04832140364076
PIGC	0.154189848901238	9.86411123788874	0.596409031287885	0.55302447015438	0.628263100143385	-7.04833629257027
CXorf56	0.0894511915370586	6.0960851221354	0.596154742688057	0.5531932614985	0.628418947841	-7.04848865581151
ORM1	0.0728011707551293	4.65058496353761	0.594583611433214	0.554236717847311	0.629568326814845	-7.04942861273171
FBXO4	-0.164020052221709	6.4697936768017	-0.594405883286004	0.554354816863216	0.629666503020707	-7.04953478729767
DPCD	0.115715869806682	8.98054559110908	0.594334517502004	0.554402242436086	0.629684397835719	-7.04957741229266
ZNF71	0.0816272419008861	6.76268570168177	0.593850178290511	0.554724159950015	0.630014037937061	-7.04986656224225
DHX16	-0.131807868625332	8.06193500015041	-0.593323422746495	0.555074375797175	0.630375777666044	-7.05018077006354
C8orf37	-0.100746917398714	7.3595304566699	-0.592505863633279	0.555618152723847	0.630957283096614	-7.05066789508583
SETD1A	-0.0779815536518234	5.95244607131102	-0.59226488971793	0.555778480682752	0.631103304182676	-7.05081134746532
ZNF490	0.0706907174955571	6.70536587182709	0.59184723054528	0.556056417969667	0.6313828499185	-7.05105984433198
ADH4	0.0732595063045611	6.08448472675919	0.591504245770627	0.556284714014608	0.63160600103012	-7.05126378213985
DCAF4L1	0.0388954767207519	3.48432930573569	0.591210138169223	0.556480513912804	0.631792232618455	-7.0514385646029
FUS	-0.174190502655453	10.5260734168525	-0.59110620510975	0.556549714782183	0.631806020730736	-7.05150030945332
TTLL3	0.0567081100996232	6.64595817751723	0.591096444215223	0.556556214016603	0.631806020730736	-7.05150610768209
MRPL1	0.151550870111421	8.20512724293881	0.590599233433162	0.556887329004389	0.632145810748801	-7.05180133873338
XPO1	-0.182629246022117	11.6484439239698	-0.590344305892339	0.557057134802109	0.632302463698078	-7.0519526129039
CCDC47	-0.170988805216542	9.55905386011205	-0.590085415232569	0.557229606834058	0.632427172172263	-7.05210617268459
RAB23	-0.191566755230339	8.75055239203832	-0.59008389337593	0.557230620768217	0.632427172172263	-7.05210707516977
RAB2A	-0.182398876055995	10.5631490496583	-0.590027175619078	0.5572684095243	0.632433958454372	-7.05214070805945
SPACA4	0.0490074449263256	5.96766017826753	0.589553513480382	0.55758404139911	0.632756045153944	-7.05242145867628
PLPPR1	0.0725841782426784	4.76509579621369	0.589082303510822	0.557898127598	0.633056377378452	-7.05270053456153
PARL	-0.137818037555846	9.30380488243304	-0.589040615007846	0.557925919417355	0.633056377378452	-7.05272521410828
MOB4	-0.12418606124572	9.72622760914514	-0.589013170317862	0.557944215914023	0.633056377378452	-7.05274146039082
SDCCAG8	0.138816912727021	6.75663742873394	0.588119511557107	0.558540152836632	0.633696377465072	-7.05327006555182
MAPKAPK5	-0.155527278669553	5.8709172436627	-0.587858840780293	0.558714040952047	0.633857492850705	-7.05342410451497
GTPBP1	0.0807918231846534	7.85095027722919	0.587645180936822	0.558856589117459	0.63398303690707	-7.05355031279468
GALR1	0.0320388236757334	3.49066054422503	0.587489460200997	0.558960493243528	0.634062639401947	-7.05364226801382
ATP5PF	-0.176262440167715	11.4847050134973	-0.587444429872163	0.558990541365926	0.634062639401947	-7.05366885454419
ARL14	0.09112710212742	3.3380751320864	0.587167210614898	0.5591755436715	0.634221085513606	-7.05383248423378
HEMK1	-0.118273216226457	7.80286075853249	-0.587139517709019	0.559194026207299	0.634221085513606	-7.05384882587663
MORN4	0.0741006059640128	7.19019324612039	0.587063106927925	0.559245025138483	0.634242746552012	-7.05389391208777
C1orf122	-0.192687818067025	9.21435603079544	-0.585777374169172	0.560103509651516	0.635180126562368	-7.05465168866826
OCM2	0.049924525570078	4.24264676709828	0.585721643567063	0.560140735790216	0.635186112415506	-7.05468449763631
MMAB	-0.137111223754428	7.58554815609879	-0.585266942126772	0.560444506685978	0.635494335686701	-7.05495206795992
WDR5	0.101657862301425	6.91974863857662	0.58487807626286	0.560704359826438	0.635722679611528	-7.05518073408942
YAE1	-0.130399328593083	7.76217500009452	-0.58486988596174	0.560709833501044	0.635722679611528	-7.0551855486437
AC010680.1	-0.0245926136891588	2.81364619799103	-0.584706560444393	0.560818991396931	0.63581018343809	-7.05528154334569
NME6	-0.0782646075384603	6.59522490444163	-0.584237855176862	0.561132306990572	0.636129121198914	-7.05555687797217
OR3A1	0.0322182292944033	4.05187193702981	0.583906098696223	0.561354128776819	0.636344306308268	-7.05575163185261
RTN4IP1	0.14893050905907	6.52994265990979	0.583699652246561	0.56149218664145	0.636464518517977	-7.055872768663
GTF2I	0.0561103508123999	4.88825237268275	0.583124061599173	0.561877192723015	0.636858106769187	-7.05621028483704
AP4M1	0.0787547789448118	6.67388749837491	0.583069979008127	0.561913374669717	0.636858106769187	-7.0562419809814
OLIG1	0.0635942427528011	3.58179140319761	0.583036896516596	0.561935507848901	0.636858106769187	-7.05626136817924
Z93930.2	-0.0547539702939943	3.4004831448724	-0.582434407106531	0.562338666778156	0.637278692024812	-7.05661425221701
AC090229.1	0.0548142185145402	4.14443474817615	0.581540356606218	0.562937188782377	0.637920614840195	-7.0571372412618
G2E3	-0.15251027126136	7.92217038160596	-0.581367812095916	0.563052734899393	0.638015187237532	-7.05723808241247
ENOPH1	-0.14000515688776	9.05835038003846	-0.581108745361978	0.563226243461159	0.638175424431228	-7.05738943463281
AL354836.1	0.095346286998498	7.73133725505998	0.580958317875712	0.563327003579809	0.638253218895245	-7.05747728689765
EXOC6	-0.112620818618606	7.7944640243351	-0.580805661431804	0.563429265806655	0.638332706294827	-7.05756641790719
RPL30	-0.141555367328834	13.3723162302156	-0.580540962717661	0.563606605158427	0.638497237821074	-7.05772091173366
HNRNPA3P1	-0.0398936838648396	4.19267724173648	-0.58040678934782	0.563696507379579	0.638562700684906	-7.05779919663779
B9D2	0.0825352615783048	5.8441335990831	0.580124522833331	0.563885661794302	0.638740583853367	-7.05796382964046
F10	0.0686339490491612	4.61003797139985	0.579758247869932	0.564131159195835	0.638982265546152	-7.05817734276812
CD83	0.0852154464046073	8.72373941065038	0.579688796063446	0.564177715516102	0.638998595185777	-7.05821781334968
AKT1S1	0.0642033185522148	5.45370516637483	0.578940381074309	0.564679528118543	0.639525732635677	-7.05865362131396
HMGCS1	0.169728013105422	7.70743605519186	0.578898729263304	0.564707462134189	0.639525732635677	-7.05867785912874
YTHDF2	-0.169621513720488	10.7254348922275	-0.57883935342926	0.564747284039759	0.639534402305547	-7.05871240783592
MMP28	-0.0469185999919759	8.71500902354108	-0.578713097057195	0.56483196566725	0.639593868401656	-7.05878586031842
MIR17HG	-0.0252503916340379	2.86459004388651	-0.578401869328173	0.565040736449695	0.639793833480998	-7.05896685633687
ZNF606	-0.133179305591713	7.96176072764747	-0.577858336436432	0.565405428023644	0.640170314348866	-7.05928271952897
ENPP1	0.181687023878057	6.31704469917405	0.577751708191045	0.565476985433964	0.640214875257563	-7.05934464991033
AP1B1	-0.0752069962573767	6.74384140222397	-0.577503752220729	0.565643404035622	0.640366823769288	-7.05948862063326
CCDC8	0.139225564952697	8.10608825717349	0.577254598832575	0.56581065055443	0.640519692212218	-7.05963322501738
CDHR1	-0.113692481365342	5.30438796621547	-0.577173480064295	0.565865107524378	0.640536647955257	-7.05968029164541
C10orf71	0.0410977031498039	5.45813379778511	0.577099958332342	0.565914466647831	0.640536647955257	-7.05972294467643
ZNF610	-0.113027329368402	6.04739182739947	-0.57708832139696	0.565922279347251	0.640536647955257	-7.05972969525641
THUMPD3	0.130740262093239	7.98399096265624	0.57634847648857	0.566419098467819	0.641062475991187	-7.06015860238335
DRG2	-0.0597558435068839	6.94583717352488	-0.576003304064144	0.566650961199644	0.641288388579879	-7.06035852145371
FAR2	0.161813071910988	6.15503790275826	0.57554200328726	0.566960903579941	0.64160263446846	-7.06062551542138
STXBP5L	0.041184168942868	5.92173510075029	0.575403005916726	0.567054310528769	0.64167181570478	-7.06070592351358
GDPD1	-0.134123929547743	6.04193664660862	-0.575335571945639	0.56709962922438	0.64168657607644	-7.06074492622689
LGALS12	-0.0432613406722213	5.96312687531503	-0.575136445218589	0.567233461810619	0.641795291853781	-7.06086007149031
ANXA2P1	0.0733796619916021	6.51209109564026	0.575096562465876	0.567260268773086	0.641795291853781	-7.06088312899765
PTPRK	-0.205281217030624	9.46382553260703	-0.575016515204893	0.567314073953304	0.641819643697484	-7.06092940212942
CELF3	0.0577045217296517	7.21976143170098	0.574392432645044	0.567733647866267	0.642249087574637	-7.06128994861471
TMEM184A	0.0578677933985166	6.35385494837167	0.574355813296349	0.567758271965185	0.642249087574637	-7.06131109239917
PAPOLG	-0.11226282950051	8.10675842774947	-0.574125559231385	0.567913114641176	0.642355131926895	-7.06144400910116
TMEM209	0.149653169958633	9.01239745957765	0.574120326845555	0.567916633588722	0.642355131926895	-7.06144702894079
CTBP1-AS	0.0433134040215286	4.15880389617703	0.574007056818602	0.567992813938816	0.642403402897071	-7.06151239537067
C4orf47	-0.158191487724776	6.21655095075471	-0.573960790033513	0.568023932347375	0.642403402897071	-7.06153909156535
PSMB6	-0.188891010702777	9.51230871062158	-0.57379205594691	0.568137427668194	0.642495212837667	-7.06163643403524
VMO1	0.0831689220684355	5.02819439598761	0.573500842910938	0.568333331915227	0.642680201634544	-7.06180436782255
DEDD	-0.0808072371508644	8.10297708666074	-0.573150786567407	0.56856886487482	0.642909979607642	-7.06200612311098
LIN7B	-0.081671552267645	6.17543271924678	-0.572791724650502	0.568810506788663	0.6431233609119	-7.06221294211443
AGTRAP	0.112279639900434	8.33996888155067	0.572774252566841	0.568822266453866	0.6431233609119	-7.06222300272989
RCN1	0.183986970259538	9.840290123125	0.571671964035081	0.569564407077484	0.643925824036991	-7.06285709842684
ADGRL3	-0.162208969695108	5.39875968059453	-0.571308087719796	0.569809498833134	0.644164059816959	-7.06306615426991
RNF25	0.0744220658586672	6.18058655703726	0.571222227042471	0.569867338477749	0.644164059816959	-7.06311546411898
CACNA2D4	0.0615131659040253	5.561150606284	0.571214818788236	0.569872329147997	0.644164059816959	-7.063119718341
TXNL4A	0.176281336616979	9.89410652788593	0.571114211552184	0.569940106680552	0.644187636666714	-7.06317748707498
CFAP57	0.0581807236636722	4.78427285981259	0.5710876700134	0.569957987959168	0.644187636666714	-7.06319272556324
NINJ2	0.128218105180167	6.61570881596642	0.571033288398938	0.569994626208169	0.64419242600448	-7.06322394588895
ZNF678	-0.149865204325786	6.67919434443853	-0.570916372748105	0.570073399089127	0.644244831506282	-7.06329105685849
USP19	0.119373167666529	8.97735727354891	0.570384788650151	0.570431625240212	0.64461302563521	-7.06359602092881
PIGM	-0.100516384199615	7.94176616958027	-0.570193930680549	0.570560268207341	0.644721753481009	-7.06370544549194
CD69	0.259743953458436	5.55220938716571	0.569871775249804	0.570777440988521	0.644930500212195	-7.06389006457899
PLA2G6	-0.048040529230315	7.66600294440764	-0.56836826416215	0.571791526878042	0.646039616831802	-7.06475032287588
SERPINH1	0.167842102486448	9.06376057736859	0.568006332961166	0.572035772589301	0.646278851609302	-7.06495707176452
MAK	0.138483245822407	5.40982841578319	0.567884182533242	0.572118216059665	0.646335267441232	-7.06502681932018
IFIT3	-0.284067875449203	9.65896817248836	-0.567751184359847	0.572207987614237	0.646399955099219	-7.06510274402352
LINC01432	0.035446454753294	4.13080102080742	0.567616027069383	0.572299223555587	0.646466289570602	-7.06517988326877
EIF2AK2	-0.164432143097041	9.96813376870481	-0.567358888974271	0.572472820376085	0.646625645649206	-7.06532659126003
ORC4	0.16896844025324	9.0164740555125	0.567119604955789	0.572634386701724	0.646771395580507	-7.06546305365044
AL080315.1	0.0390849325676799	3.79251453756234	0.566782064419451	0.572862334225105	0.646992100037692	-7.06565545432221
UBE2E2	-0.164418647917817	9.64104203808766	-0.566688436289083	0.572925570886214	0.647026765143977	-7.06570880298032
MAMSTR	-0.11031027722843	7.89638560228717	-0.566484712919531	0.57306317784878	0.647145410768457	-7.06582485299682
ENTR1	0.0626608760060439	8.57112822941737	0.566399119513895	0.573120997548913	0.647173946343357	-7.06587359853712
ABCA7	0.0916622646273018	5.49318368032562	0.566264785808486	0.573211747805024	0.647239662077436	-7.06595008703131
LINC01517	0.0261623130337489	2.81234480976337	0.56601800251488	0.573378482500568	0.64739116298917	-7.06609055658261
BTBD3	0.211421785863379	8.43702851027711	0.565951188676178	0.573423628119108	0.64740537048632	-7.0661285767286
PSMA5	-0.18046873547236	9.90430854824793	-0.565738015438024	0.573567679238916	0.647531236081321	-7.06624985240039
LRCH4	-0.0741046086185193	9.48904973067407	-0.565347637108649	0.57383152163757	0.647792318487291	-7.06647182397671
LINC00869	0.0767952919393311	5.08681172687949	0.565162912158637	0.573956390974691	0.647896494938898	-7.06657680687908
CRISPLD2	-0.165808223388333	7.64740886551551	-0.565079541076363	0.574012752007455	0.647906294566821	-7.06662417721789
ADGRE5	0.164630586901617	7.29321105920449	0.56505366212803	0.574030247399384	0.647906294566821	-7.06663887988474
PPA1	-0.193006154721449	12.030870045969	-0.564846463110277	0.574170333048166	0.648008949458721	-7.06675657230915
ZNF133	-0.100293850900194	7.56129247908799	-0.564822725694097	0.574186382789171	0.648008949458721	-7.06677005282097
FAM162A	-0.17361623415788	11.0339325737341	-0.564608309567899	0.574331367280193	0.648135784099489	-7.06689179462618
CIRBP-AS1	0.0380242722213442	6.64077837999476	0.564473143002442	0.574422773700484	0.648171777216129	-7.06696851637222
CLU	0.366364890738581	10.8292747404605	0.564450033163267	0.57443840244007	0.648171777216129	-7.06698163190236
DNAH12	0.136555268959203	5.46625924311786	0.564416523720598	0.574461064597395	0.648171777216129	-7.06700064857667
OSGIN2	0.114600636557222	6.88447797381301	0.564272139620527	0.574558715317541	0.648245169557561	-7.06708257405343
ZNF770	0.144854621782283	9.69746882933285	0.563720541241952	0.57493184966888	0.648629350003783	-7.06739536731955
GDF2	0.0416682075720756	6.53439136777654	0.563479590926934	0.575094879778653	0.648773393879818	-7.06753190726405
CH25H	-0.138045922516624	4.79396509133644	-0.563435389280029	0.57512478961532	0.648773393879818	-7.06755694885378
FCHSD2	0.105677972138363	7.74011998265252	0.563114328730911	0.575342063583188	0.648981669588162	-7.06773878114414
AC016737.1	0.0707007916437337	3.90200920743312	0.562942571223506	0.575458314769067	0.649075975165291	-7.06783601369228
ZNF683	0.0470376762774869	6.68607428899445	0.562878373676806	0.575501768717943	0.649088164604614	-7.06787234861727
HHIPL1	0.0570758349868621	5.84246723893811	0.562774801774655	0.575571877673112	0.649130414198015	-7.06793096023546
GON7	0.190189562909368	6.40661635130405	0.562093597535853	0.576033095181706	0.649613726511779	-7.06831618947153
ADCY7	-0.135839899561721	7.4044998144312	-0.561931964076377	0.576142557267518	0.649700318960512	-7.06840752734223
ELOB	0.183005995442915	9.925075129891	0.561791454412531	0.576237721973486	0.649770779734395	-7.06848690718167
HTATIP2	0.189024877497706	9.2399268382004	0.560754257442516	0.576940431913614	0.650526267073468	-7.06907225552194
ZNF496	-0.103294965641821	7.75407406324329	-0.560321162957949	0.577233979508762	0.65082034595629	-7.06931635803436
PIFO	0.135298054753487	7.29306408087378	0.560224623871936	0.577299422660027	0.650857222643984	-7.06937074434366
CASP8AP2	0.134306511223222	7.59173676848176	0.560065674862228	0.577407180843386	0.650916506209739	-7.06946026972512
CST1	0.073372429724154	3.62847804779965	0.560050477678973	0.577417484157588	0.650916506209739	-7.06946882796799
AQP11	-0.0671131528913511	5.78251095845515	-0.559821083080438	0.577573018785091	0.651054924565438	-7.06959798283832
SMIM27	0.0726940823686695	6.63778871002378	0.559545931229226	0.577759604477499	0.65122832678846	-7.06975283107439
CDH2	-0.279854686684438	8.7924083377062	-0.559064247758822	0.578086313088688	0.651554595203153	-7.07002372840663
ZBTB17	0.106346916825645	6.81023255456262	0.559022538923722	0.578114606879531	0.651554595203153	-7.07004717446265
ZNF444	0.082839071150115	8.06248370696063	0.558719398071731	0.578320266889252	0.65171851550574	-7.07021752894104
RPA3	-0.130421058396971	8.41761324884039	-0.558711523733886	0.578325609549732	0.65171851550574	-7.0702219528223
WNK1	-0.119194410955195	8.55810660883499	-0.558596237451097	0.57840383287448	0.651769723714034	-7.07028671473335
RPE	0.162814539876146	9.51456807155322	0.558281943058239	0.578617111793785	0.651973103807539	-7.07046320196329
TEX33	0.0359719486238128	3.36449353630884	0.55817604098539	0.578688985039107	0.65201713705925	-7.07052264750628
ERICH3-AS1	0.0407134864556271	4.66155571129455	0.557587612927999	0.579088415526938	0.652430207826066	-7.07085274383135
POU1F1	0.029515716374017	3.01699058890172	0.557227496270708	0.57933293145388	0.65266870711503	-7.07105459198716
ZNF513	0.0796188848305013	5.70161289881302	0.557013288272911	0.579478400260242	0.652795600542475	-7.07117459596834
NCAPH2	-0.0463674918521484	6.53276058127524	-0.556946246586603	0.579523931923171	0.65280990450405	-7.07121214479229
FAM210A	0.144496383131501	7.56973331126196	0.556789962575663	0.579630079584689	0.652892484408974	-7.07129965923553
CDK18	-0.0740039503742382	6.08242573116386	-0.556530866876609	0.579806077226406	0.653053729176037	-7.07144469161364
CORO7	0.0574122190190947	5.78141302261074	0.556472027622667	0.579846048928738	0.653061754081526	-7.07147761838083
MEPCE	0.121071726626486	8.09625823431706	0.555806505557488	0.580298255005263	0.653534037952568	-7.07184980813654
OSGIN1	0.0472366783885043	5.97005159495322	0.555560536723601	0.580465427662166	0.653685280814454	-7.07198725330168
GALNT16	0.11371284655858	6.07611641490071	0.554952354193208	0.580878877898243	0.654113833845314	-7.07232684156023
ATP2B2	0.181720226560503	6.85273312092836	0.554767373120022	0.581004658375749	0.654218418634346	-7.07243005559068
BNIP1	0.0662340049153114	6.64222225988514	0.554404620962629	0.581251354679099	0.654459136580012	-7.07263236175506
CCDC144A	0.0261839884026562	3.29201919302608	0.553939546843236	0.581567710294242	0.654778255624335	-7.07289154097144
STXBP6	0.281133396791037	7.68406675210151	0.553665229969411	0.581754346463991	0.654930252385803	-7.07304431288137
AC093627.7	0.0546623038781782	6.20561773625131	0.553644290636119	0.581768594074322	0.654930252385803	-7.07305597128719
RNF2	0.0764444152897292	5.05078384336565	0.553525872749243	0.581849171506139	0.654983876564662	-7.07312189467142
NVL	-0.0972025610010379	7.7787820522899	-0.553470160529996	0.581887082723588	0.654989468307217	-7.0731529049021
CD2BP2	-0.120985389260113	8.93825720862	-0.553374780723452	0.581951989802729	0.655025445044036	-7.07320598751205
IKBIP	0.17232366806803	6.60056418739969	0.553321637080727	0.581988156178505	0.655029069976848	-7.07323556010689
PTPN6	0.109577019716014	7.07647053108927	0.553177354486062	0.582086351680024	0.655102504477654	-7.0733158341844
PCDHB4	-0.0795208086502468	4.68466286613517	-0.55297725329159	0.582222549183436	0.65521694350086	-7.07342712957445
TMEM30A	-0.186022711346371	9.43019439402236	-0.552931128053017	0.582253946171069	0.65521694350086	-7.07345277857044
FAM47E	-0.031230809128667	3.59768017817389	-0.552696300046697	0.582413803791754	0.655359740052502	-7.07358332721089
SMLR1	0.0380352423274246	5.33644112352189	0.552543146459834	0.582518073389906	0.655439973692027	-7.07366844075529
COG5	-0.139693668091208	8.0635532444184	-0.55189334823039	0.582960566400409	0.655900740262177	-7.07402929966858
SGMS1-AS1	-0.0598025167910619	5.38547921321325	-0.551812773292753	0.583015446688398	0.655925368439267	-7.07407401684324
BHLHE22	0.113337288710433	6.00997662718574	0.551506697458752	0.583223940070895	0.656122807474086	-7.07424382271801
SPATA18	0.152878307924581	6.5553095488929	0.551234665255967	0.58340927340649	0.656294170751829	-7.07439466342327
ZNF689	-0.0764007295221552	6.29358111086997	-0.551181275467887	0.58344565073515	0.656297959146606	-7.07442425918223
ARIH2OS	0.0630813227159805	4.00362284300856	0.551117671602169	0.583488988875768	0.656309576647885	-7.0744595132428
IGLC1	0.45064389338603	8.30356127148815	0.551042475662715	0.583540227557054	0.656330078875904	-7.0745011873072
LINC02555	0.022212829049467	3.03690054363157	0.55082387819273	0.583689192550338	0.656460489098643	-7.07462230342099
HIRIP3	0.087584234124428	7.33659316349815	0.550090065558534	0.584189387617915	0.656985881815679	-7.07502853157836
NUP58	0.132640393017419	7.50033250224613	0.550013011902968	0.584241922216856	0.657007799633231	-7.07507115626011
ADM	0.177287506532858	9.07073785165122	0.549763317703968	0.584412177295108	0.657130701793595	-7.07520924191826
MOAP1	-0.190294844234826	9.82612648317266	-0.549755782435847	0.584417315617862	0.657130701793595	-7.07521340809999
LSP1	-0.0552108788367329	6.35463542044295	-0.549599555191068	0.584523852309402	0.657213325318981	-7.07529977199119
FGF20	0.0361068126254294	3.5888524646988	0.549031623380593	0.584911222303793	0.657608319749054	-7.07561352520145
UTP20	0.0657897364543771	7.16413664309155	0.548987517941884	0.584941310469873	0.657608319749054	-7.07563787775032
EPHA4	0.165719247806871	7.87595652512535	0.548834806188437	0.585045494164278	0.657688257094547	-7.0757221816429
C1orf43	-0.163670683236397	11.6002397497718	-0.548539800441964	0.585246779299839	0.657877337368655	-7.07588497256049
SRXN1	-0.1436550484413	8.41760197169179	-0.548449952627247	0.585308089833569	0.657909059366294	-7.07593453541655
PDCD10	0.176391741551893	10.7757375442882	0.547740134840842	0.585792564087975	0.658416403369163	-7.07632581031338
EXOSC7	0.155793166919961	8.83676875126175	0.547480460940508	0.585969847758069	0.65857843488558	-7.07646882570495
MAPK8	0.0786616690704403	7.28002440355677	0.547306260034725	0.586088791881872	0.658645417660128	-7.0765647291997
SMIM1	0.0840466742066655	5.67869787596145	0.547296141582468	0.586095701098631	0.658645417660128	-7.07657029882114
SHISA6	0.0570027327819567	3.58828046132715	0.547122311615012	0.586214404039635	0.658741580349066	-7.07666596621426
PPY2P	-0.0431495415796066	4.16371170316026	-0.54696338187122	0.586322942081567	0.658817287787288	-7.07675340691983
RHBDL2	-0.056568448611233	5.39155148624316	-0.546926620588444	0.586348048858066	0.658817287787288	-7.0767736288299
LILRB1	-0.0517102578984057	6.42768126787021	-0.546826407337502	0.586416493884536	0.658856958149432	-7.07682874801606
DNAJC10	-0.182757009471008	9.94013825424002	-0.546716627673147	0.586491477064156	0.658903969429256	-7.07688911742742
TRIM28	0.206440769974712	8.63728356160438	0.546020784976095	0.586966866678746	0.65939854722202	-7.07727149205335
ADAM3A	0.039015659490913	3.35596220944705	0.545975175547223	0.586998032757395	0.65939854722202	-7.07729653818272
SNHG22	-0.053622066924075	4.74918046355922	-0.545549583180541	0.587288888622526	0.659629696802607	-7.07753014963879
DAP3	-0.166356183886139	10.2320385930379	-0.545537936121388	0.587296849348181	0.659629696802607	-7.07753654027681
ALDH5A1	-0.190923324133013	7.31220446513165	-0.545487241662564	0.587331499435529	0.659629696802607	-7.07756435430221
SEMA3A	-0.088006621504662	4.92703329243712	-0.545453294071945	0.587354703439726	0.659629696802607	-7.07758297855828
ZNF547	-0.0486481323039127	4.85951579821003	-0.545431370780922	0.587369688773431	0.659629696802607	-7.0775950054581
SMIM10L2A	0.1374725343216	4.97781230964891	0.54491720794564	0.587721188933407	0.659987160597232	-7.07787693277177
AFAP1-AS1	-0.120829638546661	5.83871788213125	-0.544579519773279	0.587952098865767	0.660198887419199	-7.07806195166108
CRTC2	0.062653731058183	7.48741374299549	0.544544358874665	0.58797614422753	0.660198887419199	-7.07808120973843
SURF6	0.0971851276223665	6.83285708889286	0.544291410072294	0.588149141165728	0.660355840561159	-7.078219716751
UBE2D2	0.143353105809654	9.79241617574312	0.543982440866052	0.588360484294022	0.660555827473813	-7.07838881232546
SLC35F5	-0.199474467408701	9.65705612435841	-0.543240557770434	0.588868098633528	0.661088398477233	-7.07879444867952
CAVIN4	0.0703801639669321	3.51256916661162	0.542645095569304	0.58927567793477	0.661490406281486	-7.0791196303332
PLB1	0.0314621810911682	6.76983627252207	0.542620185872582	0.589292730915284	0.661490406281486	-7.07913322580861
XRCC4	-0.122442241514266	5.76032510363474	-0.542431232602809	0.589422094411139	0.661598265741674	-7.07923633457103
NT5M	0.0534246971011552	5.49804604839184	0.541824646288123	0.589837473528796	0.66202713383197	-7.07956709853793
ZNF782	-0.0782914816970619	4.84196455517761	-0.541711731904119	0.589914810460333	0.662041065034797	-7.07962862886681
CHSY3	0.0953989092295595	4.54873930630351	0.541709290523046	0.58991648265549	0.662041065034797	-7.07962995910598
ZNF583	0.0481068069165786	5.65824068007843	0.541630952429802	0.589970140595001	0.662063912361563	-7.07967264015359
ADAR	-0.151682851798441	11.1782101156724	-0.541537264408937	0.590034315541673	0.662098558618329	-7.07972367629228
WNT9A	0.118689890885224	5.88574014756557	0.541382645876948	0.590140234211811	0.662180040442419	-7.07980788492995
MCF2L2	-0.0226262145037071	2.83850996927704	-0.54119454494255	0.590269101492072	0.662287261617685	-7.07991029669558
CTSE	-0.107564553848427	6.05657951871104	-0.541078262749289	0.590348772643489	0.662339275306013	-7.07997358903058
FZD3	0.172916667725772	9.17969308612485	0.540060638848034	0.591046217401676	0.66304796146905	-7.08052690620344
RNF187	-0.150384064036832	9.92995742755088	-0.540059308956788	0.591047129117592	0.66304796146905	-7.08052762863589
BRI3BP	0.182116913907336	9.26874362950569	0.539156515438266	0.591666198027347	0.663704996004271	-7.08101764344852
GART	-0.132164330315275	8.42515798294692	-0.538928396194602	0.591822673550595	0.663843068859404	-7.0811413325805
CACYBP	0.14756955062607	10.2899397391508	0.538723533937752	0.59196321281549	0.663963251562539	-7.0812523672779
PRMT2	0.136563677064828	8.94517727232887	0.538607103283148	0.592043093369843	0.664015387960694	-7.08131545368366
NPHP4	0.0988319268494386	5.83037281907969	0.538539948290889	0.592089169261219	0.664029606455976	-7.08135183458153
PLPP4	0.149028593375155	6.67311970516487	0.538454023055895	0.59214812611124	0.66405826856245	-7.08139837761424
AP5B1	-0.0548871101079351	4.44833195068782	-0.537961251449481	0.592486290304803	0.664400023905251	-7.08166515458622
SUPV3L1	0.0966097480870687	7.46286021592878	0.537461285596638	0.592829484196384	0.66474738056469	-7.08193557903103
ZNF585B	0.0856167564299746	7.60473126466805	0.536951257813998	0.59317968104143	0.66502350089571	-7.082211189108
ADGB	0.0519877151565886	3.28440952351886	0.53693662012626	0.593189733047653	0.66502350089571	-7.08221909523047
TTC29	0.146117844675816	3.57701042718148	0.536916510717544	0.593203542729339	0.66502350089571	-7.08222995639609
FOXN3-AS1	0.0648675173433464	6.57282623262989	0.536907798607901	0.593209525620431	0.66502350089571	-7.0822346617134
ZNF2	-0.0579538255971102	6.75443084774633	-0.536850086056959	0.593249159434388	0.665030434589225	-7.08226582973487
CCL5	-0.117291447073604	7.5648302123627	-0.536585194687832	0.593431088222644	0.665196870724622	-7.0824088433737
SAP130	-0.0801043932254117	8.13011285446842	-0.536291486375617	0.593632839210378	0.665385506211564	-7.08256733337927
TRUB2	0.114930035012026	7.42107743608181	0.535907696900409	0.593896516222106	0.665643527567952	-7.08277430312152
KIF7	0.0538586923300022	6.62720245989719	0.535759498073506	0.593998348763445	0.665720133602864	-7.0828541843954
GTPBP10	0.0388317655934665	3.30047038099687	0.535680684785288	0.59405250743093	0.665743303801463	-7.08289665696045
MT1X	0.132851153583241	10.9577714506456	0.53546379149181	0.594201563418328	0.665872815008634	-7.08301350902068
NEK11	-0.116413112698542	8.12417915026507	-0.534940814439921	0.594561041909895	0.666238101519052	-7.08329507197469
PHETA1	0.0561593678142103	7.21135282246973	0.533649592670165	0.595449023830779	0.667171599815315	-7.083989078679
PRKAR2A	0.147114331309565	10.0267863289304	0.533631859804991	0.59546122315274	0.667171599815315	-7.08399859818081
PCDHA9	-0.0639031776006531	4.56251952986645	-0.533494560403932	0.595555682206106	0.667239832842432	-7.08407229375863
CTTNBP2NL	0.143257397394827	9.43048811346509	0.532211164994098	0.596438969024051	0.668147550509157	-7.08476024852028
NCAM2	0.0435622493314218	4.19084441084032	0.532202524672203	0.596444917727216	0.668147550509157	-7.08476487453693
TET3	-0.133944988066546	7.64579820110571	-0.532170890932467	0.596466697212907	0.668147550509157	-7.08478181056324
PRPF4B	-0.133409436853606	9.57884103405095	-0.531002166601885	0.59727161096848	0.669011502494384	-7.085406821164
IL4R	-0.122825187881457	7.31651924888695	-0.530612815493507	0.597539873760663	0.669274281455101	-7.08561473599164
ETV2	0.04518267311665	4.99659932709249	0.530223956511081	0.597807853424439	0.669536713710269	-7.08582223715606
LRR1	0.128825631403672	7.19920888321265	0.530102275422751	0.597891720643436	0.669592924566709	-7.08588713709434
MAN1B1-DT	-0.081094374064099	7.54077198123148	-0.529876753188261	0.598047173582674	0.669729295098047	-7.0860073828047
TCIRG1	-0.171413368574646	8.09418834005925	-0.529773435616251	0.598118396872521	0.669771330139086	-7.08606245353794
GUSBP5	0.0770989655360452	4.16822281757311	0.529104151166785	0.598579872135776	0.67025033891662	-7.08641894032732
LNX1	0.174602968373488	6.89580763418393	0.528969883812775	0.598672470116754	0.670316272504438	-7.08649040252241
ATP6V1C2	-0.0834677326727862	6.78372657011407	-0.52876762770076	0.598811969353486	0.670434709690619	-7.086598016986
CDHR3	-0.116367284135611	4.78506493069881	-0.52863353707491	0.598904462095018	0.670500507650946	-7.0866693401343
GSR	-0.149526296080445	8.23289412596902	-0.528541660188294	0.598967840563106	0.670533705297054	-7.08671819933489
ITGB1	-0.135402321855569	12.249176859985	-0.528452992132352	0.599029008468653	0.670564424659296	-7.08676534412993
PLPP5	-0.223393535630365	8.246349558908	-0.52832521946036	0.599117157900556	0.670625342494024	-7.08683326705594
SET	0.0912615349012409	8.82681260353499	0.52799773560034	0.599343114096909	0.670839393086493	-7.08700728050895
EFR3A	0.188282305390773	11.2557750778118	0.527950271415838	0.599375866552081	0.670839393086493	-7.08703249244064
PLAU	0.219615113388809	8.27357337421058	0.527636480266132	0.599592417657756	0.671043988059189	-7.08719911488112
DIP2B	-0.159646502706899	7.49635257989424	-0.527484435020256	0.59969735898268	0.671123657058069	-7.08727981527074
NDUFA2	-0.151372214868474	9.8068228033095	-0.52734838715531	0.599791266163153	0.671190969429606	-7.08735200525729
SNHG19	0.18956261155606	7.94142928458561	0.526839232523971	0.600142771136105	0.671512463154715	-7.0876220100891
IL33	-0.087781671082229	3.52610417137758	-0.526834396934222	0.600146109938443	0.671512463154715	-7.08762457316426
MRPL58	-0.123587110814895	6.9257577085328	-0.526631866762563	0.600285957526488	0.671631142799191	-7.08773190211749
CUTA	-0.160317054763654	11.5923009572521	-0.526512954526826	0.60036807375075	0.671685219870148	-7.08779489947483
NDRG3	-0.0959820294789555	9.68645424632007	-0.526193770548292	0.600588515658829	0.671889885131362	-7.08796392712423
NOP10	0.137048646430088	8.88438288413128	0.52615022038717	0.600618596139206	0.671889885131362	-7.08798698174965
ERF	0.0467607638900365	5.82165610249409	0.525303395288445	0.60120364421658	0.67250651819028	-7.08843489883307
YJU2	0.0754572853573992	7.02506244231107	0.525217335237672	0.601263115471496	0.672535204602211	-7.08848037913841
KBTBD8	-0.085846850412592	4.6194895186235	-0.524600602645266	0.60168938417094	0.672974141319005	-7.0888060887419
PTBP1	-0.16855287058412	10.4686596887352	-0.524381202266541	0.601841061359896	0.67310592236921	-7.08892186726609
PLPP7	0.0610018461168851	6.1606509848501	0.523783704157042	0.602254216813812	0.673496820328402	-7.08923692617593
XBP1	0.160039358453606	8.47810288945123	0.523729304548122	0.602291839322073	0.673496820328402	-7.08926559323616
DDX41	0.139832679843684	8.59815754903227	0.523728787036776	0.60229219723564	0.673496820328402	-7.08926586593587
CASP3	-0.117549090827763	7.15504030801677	-0.523147722329727	0.60269412652498	0.673875195261602	-7.08957188620455
ZSWIM9	-0.051541425719976	5.55451514209148	-0.523141608182267	0.602698356409909	0.673875195261602	-7.08957510445658
MFSD6	-0.150239714358536	9.02563784134636	-0.522844934943932	0.602903617106662	0.674066789367073	-7.08973121703613
VAC14	0.0657417972302854	7.04464056772274	0.522781039591306	0.602947828897562	0.674078313885589	-7.08976482795278
UBE2L3	-0.143900962712053	9.16402416131614	-0.522546811316882	0.603109913731638	0.674191807333949	-7.08988800438788
NAA50	0.159081012607684	10.9399245722711	0.522527345075109	0.603123385180091	0.674191807333949	-7.08989823887115
PNN	-0.115351113055775	10.8454579750546	-0.522487333633363	0.603151075196105	0.674191807333949	-7.08991927391896
FAM3A	0.12476211886349	8.06871856496132	0.522431466924918	0.603189738867635	0.674197120989787	-7.08994864181828
TMEM99	-0.131669320893057	8.74959741453962	-0.52224732388542	0.603317186817006	0.674301664415971	-7.09004541971947
ERBB4	0.269932899638198	8.98545795938118	0.522052292121221	0.603452184521777	0.6744146336516	-7.09014788339691
RIMKLB	0.103553002499059	9.1808981129608	0.521522298952607	0.603819107085848	0.674712740626265	-7.09042613381917
DYRK1B	0.0321847053822761	6.35779366956103	0.521520006774762	0.603820694219304	0.674712740626265	-7.09042733662134
MED19	-0.0833300455539074	8.13590492126144	-0.521519952186335	0.603820732017057	0.674712740626265	-7.09042736526612
RASSF9	0.21821046398555	8.67468609791766	0.521230311606504	0.604021298329063	0.67487317133278	-7.09057930967611
YY1	0.143103637848325	11.8203864288586	0.521214578084037	0.60403219413876	0.67487317133278	-7.09058756102918
MRPL37	0.139281180195225	7.677532475111	0.520972360985194	0.604199946200904	0.675022664102404	-7.09071455919446
MYEOV	0.0962519365102308	5.83570835165039	0.520904886259507	0.604246680919952	0.675036944993566	-7.09074992681236
AL096828.2	0.0328420257591446	6.28865317202581	0.520762654412318	0.604345199773577	0.675109071912477	-7.09082446431857
SIN3A	-0.102956366990954	7.50600483329308	-0.52066524083891	0.604412678889577	0.675146518438259	-7.09087550287862
HEATR3	0.126272103732459	6.24783362605929	0.52022811129331	0.604715524432514	0.675446857121756	-7.09110441460195
TATDN2	0.100518523990425	8.81864227606271	0.520049929206697	0.604838989864803	0.675546811779789	-7.09119766856647
ARSJ	0.123633909878808	5.26937821214719	0.519983315469406	0.604885150641055	0.67556041821399	-7.09123252361781
ARSA	-0.0545700288373947	5.82657175844285	-0.519818916834904	0.604999079537565	0.675593006812246	-7.09131852481158
KRT80	-0.140642234772156	6.2332069118589	-0.519807018967084	0.605007325188663	0.675593006812246	-7.09132474784884
SPECC1	0.0732605944091613	6.90951864650017	0.519788452746866	0.605020192351291	0.675593006812246	-7.09133445840583
IFRD1	-0.160019748839739	9.62294754721956	-0.519745082186317	0.605050250442553	0.675593006812246	-7.0913571408591
CINP	0.0644006734853555	6.88551793302371	0.519667001949897	0.605104365901617	0.675615488451505	-7.09139797146261
GPC2	0.0496194443696822	5.58292923100624	0.519251757236244	0.60539219893531	0.675898904943386	-7.09161501375842
NID1	0.121465268040237	6.95194974483665	0.518895516750455	0.605639182347113	0.676136685014616	-7.09180107831904
KIF25	0.0423711802901314	5.71904481561072	0.518440842491229	0.605954477499152	0.676421968413495	-7.09203837096063
AC021016.1	-0.0592429531202106	6.82149954322255	-0.518428893925575	0.605962764279889	0.676421968413495	-7.09204460408702
STK25	0.120700806610239	7.58466851483107	0.518360233868153	0.606010383624549	0.676437146149971	-7.09208041874798
MRPL43	-0.10744318566367	8.00172911744064	-0.517837945165544	0.60637267429205	0.676803542933506	-7.09235270254763
DDX52	-0.119642086807391	7.3710140974025	-0.517646613553318	0.606505418147841	0.676913704031401	-7.09245238098867
PET100	0.129856940585398	8.75527191301035	0.517519085410583	0.606593903215446	0.676974458811648	-7.0925187993135
USP21	0.0999598971493612	8.04672700410975	0.517324136807267	0.606729179209687	0.677087423722889	-7.09262029973399
RAD21	0.156644773384883	11.4232988373239	0.517027646865181	0.606934941795495	0.677279031979459	-7.0927745951873
FST	0.223264556047745	7.95427397731889	0.516507700686931	0.607295858961274	0.677643746092045	-7.09304496706219
AVPI1	-0.065002229841074	7.90713752850884	-0.516200270260787	0.60750930587128	0.677843875600919	-7.09320470390388
MAP3K11	0.066897047280273	7.49904947761362	0.515637638508057	0.607900026101301	0.67817684591158	-7.09349679580274
PRKAG1	-0.0780145143713913	8.80178256536145	-0.515629128186267	0.607905936984126	0.67817684591158	-7.09350121153587
MORN2	0.166464269496483	6.75658529541618	0.515597815443212	0.60792768561853	0.67817684591158	-7.09351745809218
TCFL5	-0.174200824549473	7.49348507350219	-0.515574086865232	0.607944166818333	0.67817684591158	-7.09352976896746
SEC61A1	-0.13636454286989	9.72601285196703	-0.515195239081979	0.60820733140246	0.678432347561923	-7.09372624691252
PDE4DIP	-0.103667600299334	6.82703475470735	-0.514677708199325	0.608566915429464	0.678795366764017	-7.09399441719898
IL16	-0.069548005121403	7.85372152946793	-0.514501665418095	0.608689253257921	0.678893735738471	-7.09408557681288
ZMYM2	-0.150640877394141	8.90982914369814	-0.513890555640603	0.609114020203075	0.679329385184132	-7.09440178562723
MRE11	0.1342042476084	7.4291205136105	0.513713791505585	0.609236909650353	0.679428328341279	-7.09449317986553
EIF4H	-0.154503780721935	10.3184801796087	-0.51357129504043	0.609335983846185	0.679500702834138	-7.094566833627
GDAP1L1	0.0298289350770471	5.15730533658648	0.513432373959978	0.609432579228075	0.679570305115681	-7.09463861983195
EPRS1	0.145476813614799	9.98779470620924	0.513274847283297	0.609542119989422	0.679654334004245	-7.0947199970085
CHST13	-0.0503313573335422	5.47520469858371	-0.513157603517343	0.60962365467182	0.679707127758251	-7.0947805482414
MORC2	0.124558511098925	9.09894905559343	0.513038811308885	0.609706271246725	0.679761121792597	-7.09484188518567
HAR1A	0.0442924022989848	4.69655141046152	0.512772936174417	0.609891198235543	0.679912275660035	-7.09497911561748
NSDHL	0.130331845732021	7.67863001651125	0.512745558101798	0.609910242249106	0.679912275660035	-7.09499324269857
GRM8	0.0397528766521598	4.70949690417201	0.512602773631052	0.610009566603568	0.679984873470069	-7.09506690733894
GUCY2C	0.0278747444093397	3.57613547274007	0.512209297101847	0.6102833165104	0.680251886464079	-7.09526980246533
NMNAT1	0.0481522468134497	6.27056630672494	0.511643218332979	0.610677247335722	0.68065282159036	-7.09556142842933
GALNT7	-0.208623103669315	8.00129264614061	-0.511358807856574	0.610875210456393	0.680835300986266	-7.09570782705034
ZNF622	-0.132236630769905	8.5596562133319	-0.511295731664591	0.610919118410888	0.680846071314197	-7.09574028421188
ENO2	0.161165019063035	6.8567433780094	0.511208826881803	0.610979616027063	0.680875327944065	-7.09578499636431
SLAIN1	0.239463336693091	7.01845790432465	0.510985923220867	0.61113479989492	0.681010093684049	-7.09589964491751
CMPK2	0.265048010469508	8.53569881568788	0.509995343055724	0.61182465065073	0.681736991899713	-7.09640854131761
UBR3	-0.159448032069294	9.92743815719174	-0.509950780542559	0.611855692760209	0.681736991899713	-7.09643141165157
FLVCR1-DT	0.0674931721334238	6.51546669802774	0.509708418481786	0.612024533919343	0.68188690296354	-7.096555761792
STRN	-0.15459089438888	8.60665251417729	-0.50964794098848	0.61206666876259	0.681890696624754	-7.09658678219808
VDAC3	-0.149249450579848	12.146808052159	-0.509576881809375	0.612116177575437	0.681890696624754	-7.09662322554855
CD74	-0.221366758418492	9.74291374948593	-0.509546560667016	0.612137303670746	0.681890696624754	-7.09663877448987
TBL2	0.127170457970369	9.3456808695796	0.509506628861007	0.61216512644881	0.681890696624754	-7.09665925046173
YTHDF1	-0.137902711682319	9.79014074405986	-0.508848690972786	0.612623631911782	0.682354997373531	-7.0969963944246
KLF13	0.159977429303979	8.69427907237426	0.508810012078799	0.612650591394975	0.682354997373531	-7.09701620101788
DDX43	0.10560763559447	3.95960656854229	0.50856249429371	0.612823125879413	0.682508928340493	-7.09714291396449
IARS2	-0.187293957849986	9.81911992217801	-0.508462652699179	0.612892727574818	0.682548210924917	-7.09719400903394
BMP2K	0.134860472759306	7.62734205572845	0.507384351237212	0.613644662090666	0.683327055776749	-7.09774520799963
ZSWIM4	-0.0408283852312925	4.09639606622736	-0.507361175392818	0.613660827929477	0.683327055776749	-7.09775704213253
HYAL2	0.119740155690535	7.91248164691978	0.507202082646417	0.613771805029075	0.683412355935712	-7.09783826416887
EIF4E	0.100681845897508	8.63320151239018	0.506824719426567	0.61403507560595	0.683667210236742	-7.09803081936011
PSPC1	0.121434142920975	8.88267932657629	0.506729070583673	0.614101813907632	0.683703229035253	-7.09807960302173
IFT81	-0.166305588575248	8.01878551465717	-0.506646773944012	0.614159238423378	0.683728874983683	-7.09812156936615
ENY2	-0.152137754162977	10.4432918434265	-0.506516886261747	0.614249875694604	0.68377181095944	-7.09818779052836
PLEKHN1	0.0492940739878494	5.38783025310953	0.506477087806033	0.614277648769016	0.68377181095944	-7.09820807776517
FBXL2	0.0664519125504102	7.33581708540337	0.506443654865606	0.614300980150765	0.68377181095944	-7.09822511896266
TEX9	0.158886557919799	4.78130368431717	0.506334359498842	0.614377255378977	0.683818428676304	-7.09828082042316
PVRIG	-0.0621968763811687	6.1515108603343	-0.506200376854798	0.61447076523063	0.683884222700145	-7.09834908727652
AFF3	-0.0605544186526128	5.73349015605971	-0.505883275746188	0.61469210361773	0.684092270032337	-7.09851058527536
CD209	-0.0527607871572817	6.48677173649796	-0.505598921725571	0.614890614901354	0.684274891160233	-7.0986553199793
RPGRIP1L	0.118647809057081	5.73347157633427	0.50487972286061	0.615392825940974	0.684795442175991	-7.09902102815508
IQUB	-0.0843792878384182	3.66784050121762	-0.504368844611235	0.61574968039954	0.685154194409204	-7.09928049289583
TINAGL1	0.0456382774429063	6.78004310041126	0.504191798230888	0.615873371088096	0.685253476074404	-7.09937035037733
ATR	-0.134119247679195	9.43642230155714	-0.504076157108791	0.615954167983427	0.685288739585396	-7.0994290255595
MAP3K7CL	-0.0341982727622123	3.45459008868829	-0.504047773645238	0.61597399985568	0.685288739585396	-7.09944342501257
AC092611.1	0.0406842710816218	4.24702341588154	0.50374746903964	0.616183843930056	0.685483839806254	-7.09959572578798
NOSTRIN	-0.104865178194125	4.69056537964173	-0.503576327186752	0.616303447219867	0.685578533968857	-7.09968248083889
ZSCAN32	0.0446148440846796	7.47536358053304	0.503434680813754	0.616402445342596	0.685650297544003	-7.09975426195419
NCSTN	0.0629346610024202	7.85660233406457	0.502882456935452	0.616788468541975	0.686041305261626	-7.10003391719949
THAP9	-0.107464609327359	5.0323462343121	-0.502367724317059	0.617148381758589	0.686403229252868	-7.10029431208333
TPRKB	0.14779578183556	8.84060331546666	0.502099526484519	0.617335949346019	0.686573437651595	-7.10042988418824
RBP3	-0.0372705416356034	5.79283440890748	-0.501371839921767	0.617844994970554	0.687101140508141	-7.1007973627936
MRPL17	-0.126691505571548	8.36002547250389	-0.501273944509645	0.617913491042505	0.687102057673948	-7.10084675920849
QTRT1	0.115693260393448	7.29444734020039	0.5012689700852	0.617916971669598	0.687102057673948	-7.10084926896577
PBX2	-0.0803735714953664	8.88709023541088	-0.501222486747427	0.617949496693887	0.687102057673948	-7.10087272011199
DENND2D	0.118867309772151	8.62449665223232	0.501129954581537	0.618014244992318	0.687135623472613	-7.10091939676926
DUS2	0.0356929785916718	7.41834478421136	0.500708966680993	0.618308864685191	0.687424752428059	-7.10113165074991
OSCP1	-0.125856566857529	6.99211400200533	-0.500595226337706	0.618388474300978	0.687474818052564	-7.10118896607172
ATP5MPL	0.144345336252197	10.7776896103474	0.500235420028612	0.61864034163266	0.687716369714316	-7.10137019234505
MRPL27	-0.12897684360814	8.855469805809	-0.499576686794658	0.619101579082261	0.688190629280639	-7.10170164633233
SH3GL1	0.0635695638373335	7.7384944933923	0.499275415669114	0.61931257686459	0.688386686041358	-7.10185309214446
ZNF436	0.0878950029225649	10.1021219418918	0.498957448187958	0.619535302913823	0.68859575651457	-7.10201283272552
NRP2	-0.10020015145461	7.73839267872774	-0.498523150352505	0.619839572422312	0.688888444112368	-7.10223085224816
POLR1H	0.127885254256366	8.40444479317538	0.498482673319819	0.619867934069523	0.688888444112368	-7.10225116231011
ZNF184	0.127339182792138	7.73135148142084	0.49843043646734	0.619904536501136	0.688888459138426	-7.10227737064987
SMCHD1	-0.139475370689198	7.77615542692306	-0.498383757555153	0.619937245292461	0.688888459138426	-7.10230078814724
SLC25A5	-0.183472538258581	11.1901011110222	-0.497815458551037	0.620335524819445	0.689292511287107	-7.10258571326131
EMC9	-0.112854561451345	7.72320248142102	-0.49761794699681	0.620473973038917	0.689407820049165	-7.10268466307299
INF2	-0.088896165304285	6.70810006938598	-0.497440913932383	0.620598078303834	0.689507180376464	-7.10277332041169
SLC38A2	-0.14528724156823	12.1907886938465	-0.497330915702461	0.620675195794178	0.689554327379294	-7.10282839124978
INO80E	-0.0886668497046923	5.8732890399542	-0.497124804658716	0.620819707488537	0.689639437355617	-7.10293154862931
AGTR2	0.0601152646911318	4.73726861449601	0.497054377467097	0.620869089901698	0.689639437355617	-7.10296678730402
AC139795.3	-0.0633552321523938	4.54144198988418	-0.49700567786728	0.620903238300175	0.689639437355617	-7.10299115154869
SYNCRIP	-0.134900722425606	10.0863527456302	-0.497005033745859	0.620903689966881	0.689639437355617	-7.10299147378459
FAM186A	0.0388557773496316	4.19742425056099	0.496974305351399	0.620925237305246	0.689639437355617	-7.10300684585759
RAP1GAP2	0.144823126685032	7.19346582339478	0.496867643700376	0.621000033080073	0.68968398266663	-7.10306019670301
FMO3	0.045706795890764	4.11415201049425	0.496452184273924	0.621291409477584	0.689969044474855	-7.10326789607326
ATPAF1	0.15027429038579	8.78828424936487	0.496383970747266	0.621339255851008	0.689983639679946	-7.10330198137882
SCAMP3	-0.137774349470845	9.34804962567588	-0.496295997897108	0.621400964241466	0.689998511123311	-7.10334593326899
VCPKMT	-0.141533884631552	7.71465583194679	-0.49626050187402	0.621425863632095	0.689998511123311	-7.1033636651575
MNAT1	-0.10043442303988	6.72621280600405	-0.496216454964354	0.621456761829048	0.689998511123311	-7.10338566685566
AC009123.1	-0.058635440946909	5.98781993042362	-0.496027061127136	0.621589626337693	0.690107491112687	-7.10348024814574
ALMS1	0.103139589735894	8.19309322199547	0.495770084693581	0.621769921920268	0.690269115395543	-7.10360852219071
ARFGEF1	-0.144710091760043	9.03510968234094	-0.49570301350693	0.621816983129442	0.690282817341126	-7.10364199103106
CNPY3	0.0901916667738885	7.31975649643358	0.494986349798068	0.622319936624511	0.690802578302078	-7.10399932912316
TOP1	0.134783130719859	10.3124606195277	0.494932515044007	0.622357725066348	0.690805956329228	-7.1040261511351
AL136380.1	-0.0989798745539421	13.6882173573851	-0.494515624196856	0.62265038939394	0.69109222586559	-7.10423376005574
SH2D3C	0.0521030339797637	5.14826343231183	0.494359004395559	0.622760354886641	0.691175693639399	-7.10431171083516
ARHGAP5-AS1	0.0584096527674554	6.46544305770966	0.493387460354395	0.623442685300102	0.69189436054349	-7.10479470774872
HYDIN	-0.0459263364496598	4.49255735242066	-0.493256993713324	0.62353433926379	0.691957453295528	-7.10485949659856
SNRPE	-0.16891362381709	11.1041010450311	-0.493112911889514	0.623635564948482	0.692031160479194	-7.10493102689892
PNLIPRP2	0.0228836841901519	3.38314954466175	0.492546355197245	0.624033673840048	0.692434284143757	-7.10521209633529
GRIK1	0.0570118427649078	4.5653379617323	0.492314367958878	0.624196719424155	0.692576548668511	-7.10532709294839
NRG1-IT1	0.0454863337270384	4.75372926954926	0.492252781009853	0.624240007212478	0.692585927645004	-7.10535761271153
TGFBR1	-0.146105059471742	9.30503761733633	-0.492107335683853	0.624342242040029	0.692660702875948	-7.1054296739306
ILF3-DT	-0.132828941308945	6.56894388837439	-0.491873731557054	0.624506459978141	0.692804231519106	-7.10554536940148
MTA3	0.0746013787152577	7.0789540635145	0.491282659238192	0.624922054502163	0.69322659641868	-7.10583786215603
ZCWPW2	-0.0329062768815342	3.08746990800131	-0.491156554319747	0.625010737152634	0.693286290787138	-7.10590022013282
SNRPA	0.105271463960158	8.781052386744	0.490997803048541	0.62512238608967	0.693371452174885	-7.10597869890868
KBTBD6	-0.170082050479518	7.04930974724851	-0.490816601513306	0.625249834942533	0.693474127988812	-7.10606824521521
MPDU1	0.0513865796390585	6.39616702416553	0.490389171434379	0.625550515100346	0.693768915112684	-7.10627934297677
DTNB	0.0486345561477552	7.19186058735052	0.49024312767603	0.625653265730988	0.693844167183372	-7.10635142875234
SH3BGRL2	0.113883714950042	7.8916767240414	0.490059881487433	0.62578220105549	0.693948447843452	-7.10644184714323
GALM	0.0916999428937286	7.57069012348737	0.489834265231899	0.625940964817617	0.694085792666138	-7.10655312593768
ZNF503-AS2	0.0573973760238298	7.61751120814996	0.489498511012499	0.626177264366702	0.694283042998282	-7.1067186329943
GPATCH1	-0.117855723735327	6.48620376938263	-0.489482278468303	0.626188689621023	0.694283042998282	-7.10672663182844
AC011525.2	-0.030066817585114	4.18020178910545	-0.489391403927155	0.626252653240775	0.694315242945023	-7.10677140678476
TULP4	-0.062614741016203	6.48408807635102	-0.48886375288248	0.626624106438562	0.694688328549765	-7.10703122363295
BPNT2	-0.0937599371708195	9.62651236239263	-0.488590557250521	0.626816467468899	0.694862838372826	-7.10716563662973
ASPN	-0.291973119225247	6.1615267641583	-0.488308770250863	0.627014905030315	0.695044064552449	-7.10730419847848
LINC00607	0.0494653087778332	4.84133851087438	0.488246376450689	0.627058847180391	0.695054022391734	-7.10733486837207
FADD	0.133024127350735	7.66713106639991	0.488190355273971	0.627098302430154	0.695059005960325	-7.10736240246601
EFNB2	0.217881046128356	9.77080928707875	0.487797128282778	0.62737527966425	0.695327237320064	-7.10755558307293
RAD51D	0.0518125106611542	5.87739100807574	0.487094419594894	0.627870380350832	0.695837174032065	-7.10790041800192
CACNA2D2	0.10963604376172	6.51312979594467	0.486938339904427	0.627980371200269	0.695920279817387	-7.10797694284543
STXBP5	0.106834536428578	5.3668704948057	0.486825003747335	0.62806024557532	0.695970003485036	-7.10803249556131
MLH3	-0.0635523972512999	7.04043892078344	-0.486622116664035	0.628203242670902	0.696089665651389	-7.10813191039945
TM9SF3	-0.122641151268786	10.405507637217	-0.486329337563535	0.628409621854969	0.69627954200404	-7.10827529989721
ZNF826P	-0.169141116832605	6.41629200116063	-0.486110552668223	0.628563862143336	0.696411630378034	-7.1083823945795
LRP3	-0.1035899913348	6.71338186316469	-0.485943226270921	0.628681836115048	0.696503525333745	-7.1084642681718
BMPR1A	0.111155415364053	8.96381029572974	0.485549030467672	0.628959803403896	0.696772653439363	-7.10865703943923
SHC1	-0.130611538233545	9.80575403471472	-0.485387577256093	0.629073667730071	0.696859965556568	-7.10873594913653
TESC	-0.0656880747207769	6.14770030083692	-0.484810911525906	0.629480432982388	0.69726407195861	-7.10901757984367
AP005329.3	0.0793442692094084	6.42562122085918	0.484770977968828	0.629508605354444	0.69726407195861	-7.10903707020143
MIEN1	-0.106933709012626	8.61367526111386	-0.484442318489897	0.629740489384909	0.697482057264262	-7.1091974183944
STK24-AS1	0.0355745723647773	3.42957291793214	0.48356985469777	0.630356232999996	0.69812514619574	-7.10962255721438
TGFB1	0.0539020753373922	4.77098164578185	0.483314217904804	0.630536699167484	0.698286116685117	-7.10974698118058
NIPBL	0.109468901495616	8.9512151874848	0.483000106658642	0.630758476131208	0.698492816221493	-7.10989977650519
FMR1	-0.140619946123463	10.0461877609816	-0.482849889015711	0.630864548723407	0.698571370521793	-7.10997281306782
BLOC1S4	-0.109947799855396	8.12481631097874	-0.482715222480274	0.63095964689265	0.69863776450878	-7.11003826943459
ANKRD30A	0.0384069891736036	3.50299821733766	0.482469225371616	0.631133380105363	0.698791215863164	-7.11015779263711
TNFAIP8L2	0.0671950028130839	7.63966046023222	0.482386869124493	0.631191548116535	0.698816703399763	-7.11019779375071
RNF213	-0.143092257879205	8.20302024795452	-0.481634676645602	0.63172292797278	0.699348234767108	-7.11056282620213
DNAJC11	0.0622956718117278	7.65307244391293	0.481607694953451	0.631741992577068	0.699348234767108	-7.11057590967638
AGER	0.0407395136301236	5.71586043968655	0.481180424665127	0.632043924736022	0.69964352272154	-7.11078299686812
COPB2	0.141603827390631	10.0284382691079	0.481125781174555	0.632082543296952	0.699647317995212	-7.1108094680379
ISM1	0.178968741415407	5.98150727001164	0.481005720080862	0.632167398488768	0.699702288969197	-7.11086761924292
RBM4	-0.116224633212119	7.8141410989918	-0.480953332286723	0.632204425995275	0.69970431961913	-7.11089298858803
IFNLR1	-0.0807496603229163	7.6863474561808	-0.480790724777982	0.63231936241744	0.699792572423242	-7.1109717155286
TRAPPC12	-0.107678062724076	7.96404063984776	-0.480668118581177	0.632406030589354	0.699849532460066	-7.11103105823196
LRRC57	0.109853698481346	7.54022118629568	0.480320707034491	0.632651637797006	0.700060065641325	-7.11119912751309
DAG1	0.150373510100765	10.3352429992117	0.480299408425381	0.632666696481406	0.700060065641325	-7.11120942733916
GFRA2	0.0896889312273785	5.2980819616681	0.480152899013956	0.632770286765406	0.70010403091179	-7.11128026575676
TMEM212	0.0675850049883131	5.83638533216036	0.480143609494197	0.632776855220042	0.70010403091179	-7.11128475658711
DENND2B	0.0971355591664853	8.5506771810115	0.479900174808625	0.632948994136251	0.700222490587003	-7.11140240941405
HBEGF	-0.0864422508811202	7.5145545192924	-0.479892585907854	0.632954360770025	0.700222490587003	-7.11140607620406
DIO3OS	0.0345224669825566	5.42740078558883	0.47978181396896	0.633032697479474	0.70027018813147	-7.11145959221713
FMO5	-0.0844645598331821	4.78805949690266	-0.479563734878141	0.6331869329519	0.700401836038148	-7.11156491449867
ETFRF1	0.162378311695194	9.35068007401236	0.479270537311462	0.633394321363541	0.700592261326838	-7.1117064406698
DFFB	0.102009996561342	5.53313518450774	0.478837127138666	0.633700940850114	0.700864437153232	-7.11191548993689
AL445423.1	-0.0476088761488889	3.93469630548343	-0.478790465802668	0.633733955626088	0.700864437153232	-7.11193798517693
RNF6	-0.185482073462234	8.70139945458006	-0.478773238520294	0.633746144811428	0.700864437153232	-7.11194628982952
CPEB3	0.0578918003351445	6.25888122899571	0.478270349258414	0.634102009569776	0.701218986276561	-7.1121885839121
UPF3B	0.140960851682165	8.43040492439193	0.477836039283635	0.634409414578592	0.701519909936127	-7.11239763278259
MTFMT	0.0661516075638504	4.93912364840604	0.477171486193307	0.634879910866334	0.702001133854872	-7.11271714088563
B4GALT1	-0.0967201475476225	7.46791411974658	-0.477097947384308	0.6349319848194	0.702019670903088	-7.11275247021735
ATP5IF1	0.117797479277517	10.9053875337582	0.476333860856241	0.635473155537398	0.702578951142443	-7.11311923086853
CDH1	0.164229971418049	10.942220807075	0.476255895169814	0.635528386606314	0.702585802129308	-7.1131566214933
FBXO42	0.0439038367858604	8.92175204324801	0.476225346769426	0.635550027728378	0.702585802129308	-7.11317127017588
UROS	-0.101235127200561	7.25840931177841	-0.476161591244269	0.635595194494645	0.702596667237993	-7.11320183945719
BCAT1	-0.283101261798487	10.0809129201215	-0.475495578819083	0.63606710521644	0.703079234219896	-7.11352093387553
GYPE	0.0272538419911728	3.37940003574589	0.475387695932225	0.636143561112061	0.703124654326773	-7.11357258010788
C9orf24	0.201782878200346	7.1149152402414	0.475108913994577	0.636341150424008	0.703303949787655	-7.11370598610142
TICAM1	-0.0758597732297908	4.90945840239646	-0.474499391374947	0.636773247555604	0.703742396214593	-7.11399739134459
LINC01852	-0.0454791890770867	5.7126368236301	-0.474425211505808	0.636825843099161	0.703761403618338	-7.11403283047245
BCCIP	0.135123834578168	8.53864532048414	0.473744821999186	0.637308345126711	0.704255475645247	-7.11435762712301
URM1	-0.0588186517393599	8.47284394560038	-0.473523292590404	0.637465477932486	0.704389964555865	-7.1144632784481
LBR	-0.144137652849921	9.45727733132757	-0.473383001991527	0.637564995947579	0.704460778561175	-7.1145301601612
CCL23	-0.0516065247268727	3.85985882902239	-0.473097809777159	0.637767323518388	0.704645175114899	-7.11466606116858
THNSL2	-0.0840228652426012	6.8634715607438	-0.473019705155227	0.637822739102965	0.704667242656432	-7.11470326573029
EEF2KMT	0.0481616338676343	8.2651562972154	0.472935419621422	0.637882542397445	0.704680617827833	-7.11474340768149
GUCD1	0.115118940835995	8.95365128595919	0.472902737867942	0.637905731800892	0.704680617827833	-7.11475897083002
POMP	-0.125779796877206	10.7414397957419	-0.472330314953093	0.63831195442832	0.705090187118388	-7.1150313871699
PFKFB2	-0.0711058649624849	6.963345486131	-0.471898501114935	0.638618466739197	0.705389575317151	-7.11523667079222
STARD7	0.128881053391865	11.1503878218903	0.471673928249054	0.638777899196301	0.705526481407747	-7.11534335868685
BDKRB2	0.0794682592272373	5.34093650363162	0.471597937507578	0.638831851662804	0.705546876722579	-7.11537944821109
USP45	-0.09141370187462	5.89883239748948	-0.471390778180231	0.638978942107781	0.705670128700044	-7.1154778029969
TMEM108	-0.112422298851016	6.78882301458498	-0.471002736463518	0.639254504565403	0.705935239933867	-7.11566192137422
B3GALNT2	-0.123272024066313	8.10621236799632	-0.470888849749528	0.639335389319053	0.705985349094219	-7.11571592986409
MED15P9	0.056265353512579	5.60304545936475	0.470699319191495	0.639470007664643	0.706079739850349	-7.11580578217856
TTC7A	-0.0768329929222364	7.1991777982123	-0.470668504051744	0.639491895960428	0.706079739850349	-7.11582038757121
PPP2R5B	-0.0522697018708813	7.10701929938714	-0.470562551162254	0.639567157788134	0.706123624563732	-7.11587059861389
GNG4	-0.0743556110993815	6.60334439021627	-0.470485764151004	0.639621704505673	0.706126445546032	-7.11590698094
CENPT	0.0532437825278311	5.31530336256271	0.470458961503551	0.639640744607385	0.706126445546032	-7.11591967886966
LIMS1	0.0458721167108411	4.38694340750906	0.47011346689175	0.63988619929998	0.706358193019944	-7.11608329489346
WDR90	-0.119185393811122	7.64983010287122	-0.469585330344663	0.640261488914683	0.706702955236401	-7.11633317404375
MAPK7	-0.0571237984957733	7.1816839725259	-0.469573906967276	0.640269607316834	0.706702955236401	-7.11633857574579
UFL1	-0.124870218299394	9.7322344624855	-0.469523528616993	0.640305410888804	0.706703240773354	-7.11636239628904
CTSV	-0.169462438049467	7.91893895824712	-0.469254434692113	0.640496668740849	0.706875091196534	-7.11648958977596
FCRLB	0.0845407936946909	6.77523946825775	0.469015176054817	0.640666741767718	0.707023543507203	-7.11660262010841
ATP6V1C1	0.141089958542352	8.72449468474415	0.468829744350638	0.640798566103035	0.707089694008678	-7.11669018219778
C1QBP	0.174377189254312	9.819299767842	0.468808331099627	0.640813789638622	0.707089694008678	-7.1167002914633
USP37	-0.0768423631628616	6.84852777392338	-0.468755943536235	0.640851034702471	0.707089694008678	-7.11672502186941
UBR5	0.14683766160926	9.62476538841354	0.468730757571542	0.640868941054038	0.707089694008678	-7.11673691033906
PANK3	-0.12424661177949	9.36814775311643	-0.468657375591041	0.640921114329262	0.707108018150735	-7.1167715450402
BCAS1	0.0548980408358437	5.38638156554852	0.468148711406941	0.641282815382683	0.707430807654026	-7.117011475451
ZNF136	0.0980626614528042	6.57582057302625	0.468145846301172	0.64128485294983	0.707430807654026	-7.11701282615204
CSRNP2	0.0653605769115657	8.04118404102562	0.468015758808138	0.641377369726865	0.707493612123254	-7.11707414484289
CCDC102B	0.0565277823383981	3.44764871287815	0.467704392003769	0.641598833487008	0.707684412873158	-7.11722084352508
CD2	0.104805430828477	8.05379874332185	0.467672486786063	0.641621528339782	0.707684412873158	-7.11723587000881
SNRPD3	-0.132070805434491	11.1016486992724	-0.467512678444745	0.64173520853423	0.707770533981115	-7.11731112004101
ANKAR	0.0338080599750192	3.58026003334047	0.466482213615255	0.642468439478569	0.708539910900427	-7.11779572864962
ERGIC3	-0.172691702674816	9.34260173852985	-0.465971556758757	0.642831931482118	0.708901462184673	-7.11803548761729
CASP2	0.121131891077148	8.79612807829465	0.465774687744117	0.64297208872568	0.709016698172156	-7.11812785011388
FARP2	0.0544434763605262	7.84749934852305	0.465629457305902	0.643075491181957	0.709091393471226	-7.11819596116021
RPS7	-0.107847798176151	13.2779694380767	-0.464515336229471	0.643868968311728	0.709901197459741	-7.11871776672332
CLDN12	-0.135018531666118	8.53294689606036	-0.464498005640946	0.6438813144448	0.709901197459741	-7.11872587380645
FXYD2	0.0398074973745981	6.17651806452139	0.464334845218826	0.643997553183935	0.709989982943495	-7.11880218395982
UXS1	-0.141609541614805	9.37051474187036	-0.463960511938921	0.644264269365389	0.710244646715978	-7.11897715906706
ASXL2	-0.0660522951302571	8.49022094782245	-0.463574578970122	0.644539299539879	0.710488138704651	-7.11915740949272
TFG	-0.075653507830884	10.919421640479	-0.463517802932956	0.644579764457922	0.710488138704651	-7.11918391423384
CARF	-0.0637536275088926	3.92718899646826	-0.463500148561749	0.644592347145886	0.710488138704651	-7.11919215516169
TMEM242	-0.0862929182942374	6.37498195669777	-0.46317127160755	0.644826764583749	0.710707119765735	-7.11934561545583
AC096586.1	-0.0528607190818717	3.6629102236796	-0.462751403702809	0.645126091231359	0.710997613406977	-7.11954137664367
PHF6	0.102586961968269	9.47525957658338	0.461649565161205	0.645911879225317	0.711824177304902	-7.12005426444713
LINC00482	-0.0335965066790278	5.18478598481787	-0.461297125710792	0.646163310679646	0.712061797080851	-7.12021806288693
AC104162.1	0.0251405437350649	3.02128870304638	0.461149969771474	0.646268304456251	0.712138027445501	-7.12028641775862
DBR1	0.0958098976501471	7.96553317325847	0.460827213857336	0.646498611702952	0.712331380792645	-7.12043626407732
ARRDC1-AS1	-0.0520626602856726	6.13387821571141	-0.460803647262565	0.646515429353349	0.712331380792645	-7.1204472012894
TSPAN2	-0.155395209454764	6.7846459730717	-0.460506300259489	0.646727638722517	0.712525707252637	-7.12058515174221
HNRNPLL	-0.143092876397153	9.35004373458948	-0.459497163102291	0.647448054780938	0.71327989278853	-7.12105266893611
EFTUD2	-0.123258192570534	8.85604567376436	-0.458975333143532	0.647820718315275	0.713650904340885	-7.12129402483628
NECTIN1	0.0365613813211247	8.72230771498286	0.458873905955394	0.647893162775512	0.713662199718071	-7.12134090514428
GATA2	0.10759729208567	6.24108648364165	0.458860467390559	0.647902761538637	0.713662199718071	-7.12134711576445
ENPP4	-0.116901132504228	7.9757255486224	-0.457957691685749	0.648547724261876	0.714333048239689	-7.12176391895082
UVRAG	-0.120358150485154	7.06348671724536	-0.457700814621442	0.648731292223393	0.714495654331126	-7.12188236769745
HDDC3	0.0917468681288796	7.71530415272779	0.457491985057872	0.648880540869121	0.714620446106457	-7.12197861257929
EMILIN3	0.0395639210924417	6.0749542668748	0.457347866165732	0.648983549789016	0.714694302476194	-7.1220450083116
ACVR2B	0.119398505481577	7.79003036893678	0.457206639217024	0.649084498362164	0.714751601768804	-7.12211005156266
MSH6	-0.144282312571104	10.1725848412526	-0.457174488925897	0.649107480210116	0.714751601768804	-7.1221248558593
IDH1	-0.148912433425318	11.2459021872982	-0.457071321043138	0.649181229552978	0.714793221796107	-7.12217235475748
BCL10	-0.104164839293388	10.3380764603109	-0.456597033987523	0.649520317942733	0.715126977590952	-7.12239058136632
RPP25L	0.0591704604054613	9.62668000128109	0.456522576098436	0.649573557871637	0.715145992447194	-7.12242482012077
ALG6	-0.115203187427099	8.34906010354634	-0.45634406399148	0.649701207575271	0.715246921872178	-7.12250688462921
MDH1B	0.110184959837873	6.84886762560989	0.456184137343777	0.649815576206541	0.715333219984411	-7.12258037806457
SPACA6	-0.0904823296209605	5.69593790540363	-0.455953504979976	0.649980523619278	0.715475183844451	-7.12268631886998
TTPAL	-0.109979900996057	8.07580987098435	-0.455531374990674	0.650282474909419	0.715767932577593	-7.12288008611216
ETHE1	-0.12187498741829	7.60476606348302	-0.455185404371221	0.650529992934163	0.715939235169534	-7.12303876152619
MEIS3	0.0427196885781784	6.88763702163804	0.455184465060932	0.650530664999375	0.715939235169534	-7.12303919216694
TLE3	-0.0625725454741284	7.1300641327936	-0.45516284591978	0.650546133315199	0.715939235169534	-7.12304910353919
IGF1	0.168920335706043	8.1022433988457	0.454947436750362	0.65070026520232	0.716069224151909	-7.1231478330952
ARSI	0.0535334720128517	5.3966574270575	0.454576944983512	0.6509653992289	0.716321345332576	-7.12331753382574
CARS1	-0.133642282943262	10.2650402927936	-0.454463063519177	0.651046905001041	0.716371385534932	-7.12336966870308
GNL3L	-0.0715634254388711	6.04089165820022	-0.453500314652856	0.651736121790476	0.717078422716763	-7.1238098960491
COX14	-0.110392670871962	8.0132735794332	-0.453464729760167	0.651761602299297	0.717078422716763	-7.12382614985193
ACLY	-0.139633634264356	9.98454229536445	-0.453149182886153	0.651987567373267	0.71726675045298	-7.12397022402341
BFAR	-0.108851209192985	7.52048131495398	-0.453124941515333	0.65200492812276	0.71726675045298	-7.12398128816389
KRT13	0.154732156208159	4.71835963455284	0.452946293057381	0.652132875320258	0.717367811614329	-7.12406280797618
STK36	-0.0693261560309137	7.7221369664244	-0.452846111735095	0.652204629306687	0.717388634034074	-7.12410850815055
USP2	-0.0709184349868535	6.85911815438214	-0.452814162473028	0.652227513376398	0.717388634034074	-7.12412308048007
NDUFS2	-0.112971417284687	10.5276441984428	-0.45276873610503	0.652260051173622	0.717388634034074	-7.12414379807325
AC090001.1	0.0383429525439274	5.34220941185293	0.452633947835878	0.652356600704613	0.717455135258829	-7.12420525877395
BCO1	0.0611764847221368	4.207894700196	0.452502826417262	0.65245052937477	0.717518746890269	-7.12426503001978
PUS10	0.0703109238739215	4.79727383710024	0.452139070105415	0.652711135307635	0.717765641160752	-7.12443075700484
CFC1B	0.0293865478336812	4.72751858712672	0.451802553764403	0.652952264356374	0.717991091197026	-7.12458395557413
MCRS1	0.0720407779281027	7.18611427637634	0.451684277983602	0.653037023074891	0.718044579845978	-7.12463777353358
AC009088.1	-0.0352207923619288	4.10629508387221	-0.45162810848761	0.653077276830897	0.718049130008953	-7.12466332692865
SLC52A3	0.0435229324759145	5.99143858394342	0.451146933821027	0.653422152040586	0.718358079485652	-7.12488210010842
RPUSD3	-0.0461701428127093	8.31992217119635	-0.451135241177916	0.653430533522685	0.718358079485652	-7.12488741345786
MOCOS	0.0963352612749153	6.12135729812518	0.450863290315102	0.6536254850751	0.718532671362554	-7.12501095427111
UQCR10	0.128000694906245	10.7370575359424	0.450711933148554	0.653733997935502	0.71861222684545	-7.12507968017351
TDG	-0.154327525841847	10.1651601703136	-0.450654003232421	0.65377553175425	0.718618151389761	-7.12510597801979
INTS8	-0.122907526075812	9.03577229748563	-0.450520361044006	0.653871352936059	0.718683743660496	-7.12516663337363
PLEC	-0.076221258828773	7.68767964303056	-0.449486714385065	0.654612672739821	0.719458770559044	-7.12563516441135
NUP153	-0.141715352265397	10.3859650654598	-0.449384886211392	0.654685721650169	0.719499282397251	-7.12568126319387
GANAB	0.0837799712494665	8.77598774887212	0.448746292964524	0.655143909153458	0.719963033483808	-7.12597012506359
Z98751.2	-0.0250145206020123	3.83050239437529	-0.448529066130998	0.655299798650577	0.720094544673121	-7.12606829261798
PTPRN2	0.0543952036606781	6.68235929042045	0.448149997429006	0.655571868309569	0.720353702096322	-7.12623948543992
CENPB	0.0674558928872475	5.95970501222893	0.44774522712365	0.655862436496826	0.720633156254761	-7.12642212668914
UPF2	0.093026776932609	8.67098895106722	0.447453796358436	0.65607167584644	0.720823223871514	-7.12655352510759
KIAA1549	0.061493112229706	6.39192579960004	0.447139795748176	0.656297150651982	0.721031107325121	-7.12669500452901
NPRL2	-0.10843787649234	7.7206056275647	-0.446935652563085	0.656443757197663	0.721152325152168	-7.12678693249376
CLCNKB	-0.0460312410585653	7.37630082697279	-0.446852142804	0.656503734092285	0.721161036146529	-7.12682452585193
POP4	-0.149151806947813	9.23311956034436	-0.446823604794713	0.656524230673583	0.721161036146529	-7.12683737112859
VKORC1	-0.102979245049648	9.02645366475831	-0.446699290186961	0.656613519051807	0.721219268868462	-7.12689331701156
CBX3P2	0.0432999440495641	3.33933228372237	0.446403712523684	0.656825836467304	0.721392042921795	-7.12702627509035
PRF1	-0.0584219592576023	6.45039522828731	-0.446346023424381	0.656867278633366	0.721392042921795	-7.12705221486154
FBXO39	0.0252737600682247	4.47487873043472	0.446328778227096	0.656879667289819	0.721392042921795	-7.12705996847818
GLRB	-0.0943188203504448	5.31138271950841	-0.446048009477625	0.657081380365583	0.72157370916479	-7.12718616309421
BCAR1	-0.0553984639971947	6.11730145348365	-0.445982814966826	0.657128221807035	0.721585292497927	-7.12721545419852
BCR	-0.100469202430085	7.56760639631107	-0.445861447082807	0.657215426788634	0.721641194864506	-7.12726997198651
NAALAD2	-0.0429532928290746	5.18288087475564	-0.445530668945131	0.657453121014855	0.721862323393934	-7.12741848085616
AC005229.4	0.117708380995107	7.98352309741458	0.44474728773447	0.658016193231304	0.722440662312927	-7.12776975726241
AGR2	0.166764262253986	6.43004676710466	0.444553197903928	0.658155730223867	0.722553960701873	-7.12785669423339
MAN1B1	0.0819271455357988	7.92520601023428	0.444232127845391	0.658386583869606	0.722734710505647	-7.1280004255646
PLEKHG4	0.0965639376025074	7.43935795884376	0.444199582617539	0.658409986183224	0.722734710505647	-7.12801498911325
CKLF	0.127216829586053	7.93839449113864	0.444172550875745	0.658429424172054	0.722734710505647	-7.12802708464546
TRIM65	0.0476899218083391	5.31910059824674	0.444077602714679	0.658497701382405	0.722769752615931	-7.12806956403289
GJC2	-0.0371726601393831	6.44118268002918	-0.444000991064688	0.65855279493515	0.72279032122002	-7.12810383316746
TSR3	0.117421526186905	8.04391001828335	0.44356932062985	0.658863256526395	0.723091149605751	-7.12829681371692
RNPS1	-0.11772904764616	11.035828016949	-0.443372480653135	0.659004845747191	0.723206620475004	-7.12838475014246
LBX1-AS1	-0.026984343572888	4.5017607876745	-0.443028618079347	0.659252220005623	0.723438163050657	-7.12853827447555
POC1B	-0.136996715438089	8.50805737067581	-0.442962694503281	0.659299649695168	0.723450280657836	-7.1285676938539
URB1	0.0930484755539558	6.98843670006058	0.442755919458121	0.659448426150571	0.723566650850499	-7.12865994207389
HCAR3	-0.07326472779482	4.95445614455054	-0.442714141994086	0.659478487076848	0.723566650850499	-7.12867857498919
AL135908.1	0.03054565948021	4.39038431959364	0.442596653419222	0.659563028863924	0.723619475768267	-7.12873096599466
MRPS6	0.143667385274666	9.39781230414988	0.442115083051111	0.65990960115026	0.723953322367441	-7.1289455654921
SH2B1	-0.0482595651916542	6.62882627837591	-0.442072643018362	0.659940147600216	0.723953322367441	-7.12896446667299
ADGRD2	-0.0372059964928315	5.2360005721441	-0.44194149402921	0.660034546483172	0.724016929830534	-7.12902286406204
LRRC59	-0.130512395623665	9.5461477575986	-0.441648397752878	0.660245532382802	0.724208411940576	-7.12915331031193
AC092069.1	-0.0998177583385083	10.8148113819038	-0.441360405236681	0.660452871271531	0.724390998220151	-7.12928140129381
AC055811.3	-0.0336035104670085	6.01394156830959	-0.441315974338366	0.660484861469415	0.724390998220151	-7.12930115551558
INIP	0.118026169109903	8.68406328985672	0.441239732410339	0.660539757053851	0.724411244400941	-7.12933504849043
SCG2	0.0932808943339003	5.63680346802766	0.441081442934667	0.660653734346747	0.72449627944192	-7.12940539671544
NFKBIA	-0.128064282521654	9.51680230013455	-0.440830240288033	0.660834630871164	0.724654687054243	-7.12951698663055
SAMD12	-0.13948319195241	7.31133117445347	-0.440247875027526	0.661254082859051	0.725074656706577	-7.12977544347345
EFHD2	-0.108257767313395	7.39903986667543	-0.439955931619197	0.661464397801641	0.725265270892418	-7.12990488174905
LAMTOR1	-0.0945066441976063	9.19314039347677	-0.439796941145381	0.661578945453183	0.725324397700162	-7.12997533709647
SVIP	-0.0848793121739018	7.61708795301974	-0.4397798130357	0.661591286203221	0.725324397700162	-7.12998292577007
AARS1	0.103905400698606	10.1840684404042	0.439569697281247	0.661742681613977	0.725444382769566	-7.13007599444348
AC245884.8	-0.0446928956622692	5.2832533412749	-0.439526645836353	0.661773703364431	0.725444382769566	-7.13009505819415
FAM98C	0.0668962892789109	6.03591850711913	0.439111781267631	0.662072674430916	0.72573210458901	-7.13027867061783
DHRS3	-0.0955787480179637	8.64651256765027	-0.438955702661013	0.662185166352531	0.725815396516953	-7.13034770389951
ESR1	-0.184688174277742	10.6484443604376	-0.438840103399767	0.662268488267005	0.725866708033329	-7.13039881751757
WNT2	0.0805591901605123	6.30424123687668	0.438443850769136	0.662554132673896	0.726103827463909	-7.13057392388888
AC106881.1	0.123662153581332	3.64939673499976	0.438438662084549	0.662557873345249	0.726103827463909	-7.13057621575631
BAZ2A	-0.0508274185859516	7.1633804549274	-0.43836636941773	0.662609992096082	0.726120920622516	-7.13060814497741
OPA3	-0.0433727761513296	7.08474093273463	-0.43811924844899	0.662788164375965	0.726276139997957	-7.13071725041552
GARS1	-0.122970767980069	10.1150337767141	-0.437810689601534	0.663010660309263	0.726479908970447	-7.1308533952128
H4C9	0.0403495858224456	5.51909867871615	0.437345872876675	0.663345888297007	0.72678848997024	-7.13105830537565
DDAH2	0.141662405455143	8.53599283814306	0.437318832332536	0.663365392188409	0.72678848997024	-7.13107021929083
AMELX	0.0245895079141683	4.23539454043716	0.43673921674488	0.663783515343229	0.727206515982702	-7.13132541867802
SCN2B	-0.0741304225900903	5.85151192432641	-0.436666578913696	0.663835922391301	0.72722385855881	-7.13135737672183
ADPGK	-0.0651732920680335	8.58122143506786	-0.436430024460592	0.664006604360454	0.72737076076554	-7.1314614155861
EMP2	0.134371121649805	9.6617603233959	0.436257471628054	0.664131118271726	0.727467075834855	-7.13153727059216
SCAF4	0.0578910380831559	7.79674133820243	0.435943935575444	0.664357389793914	0.727674836044656	-7.13167502614854
ZNF446	-0.0594296191084727	7.60484774614447	-0.435758928525497	0.664490919683407	0.727763886763917	-7.13175626487345
CNNM3	-0.0651555137000557	6.79594479944211	-0.435729861137552	0.664511900226946	0.727763886763917	-7.13176902558228
PTP4A1	0.108431551556155	9.32250744440708	0.435659232630848	0.664562880282588	0.727779630172317	-7.13180002827599
AC099791.1	0.0334568941708193	7.25204219581889	0.435018284007736	0.665025593223526	0.728244422656665	-7.13208114712102
MEIOC	-0.0940327919366171	6.13688934569287	-0.434969860485918	0.665060556391564	0.728244422656665	-7.13210236887018
PCDHA10	0.0438998429038051	4.66603576412197	0.434675791036077	0.665272898961875	0.728436819977971	-7.13223119522863
EIF2S2	-0.138043906369683	10.5677385497399	-0.434170104354861	0.665638111025561	0.728796570483518	-7.13245252464851
NIFK	0.118217220616714	8.82033600072141	0.434053923578069	0.665722029439829	0.728848314390016	-7.13250333858103
CISH	-0.0657443159608846	8.33955162108164	-0.433366686836595	0.666218514314147	0.729351715301684	-7.13280363850907
PTDSS2	0.094217437956976	6.49054626572608	0.433145104586341	0.666378625349365	0.729486831251849	-7.13290036184583
LENG1	0.0570136611969989	5.1976625602188	0.433065574544124	0.666436096010882	0.729509577761843	-7.13293506568058
SEPTIN6	0.060326157169194	6.31220971529653	0.432989870484687	0.666490803771219	0.729529297543458	-7.13296809411939
GNAS	-0.144777303220931	12.3480490717566	-0.432879492919922	0.666570571696161	0.72957644406623	-7.13301623975402
STOML2	-0.111501985552906	8.30416913862586	-0.432582110501355	0.666785503948002	0.729771517642529	-7.13314589438671
GPR1-AS	0.0771098735659219	4.21490606249627	0.43226036715654	0.667018074525338	0.729985873160829	-7.13328607029127
COMMD9	0.0730778679215334	8.16724575722163	0.43148937679146	0.667575514353008	0.730555723049676	-7.13362155049986
SHANK2-AS3	-0.0242712105989549	5.43827141184809	-0.43099097597075	0.667935967047168	0.730909950841091	-7.1338381022714
NCK2	0.10978206186868	9.2489925653209	0.430598743782163	0.668219691772815	0.731180182268966	-7.13400834954091
PREP	0.0817751436785104	7.79888450003388	0.43032927733502	0.66841464091057	0.731353249165371	-7.13412522138874
TMEM86B	-0.0352642964224543	4.71871380981175	-0.429676022614916	0.668887341868043	0.731830185506297	-7.13440824637531
ZNF394	0.093110364199898	7.66086470256392	0.429204184103238	0.669228852040954	0.732159480720999	-7.13461240625066
TREM2	-0.0540857027786767	6.87730229359559	-0.42913685737015	0.669277587909611	0.732159480720999	-7.13464151968377
DCAKD	-0.054612688409768	5.84692846008286	-0.429107566767904	0.669298790971943	0.732159480720999	-7.13465418411172
ARHGAP12	-0.107870452140897	7.30904835378254	-0.428312101319963	0.669874720573609	0.732749185433786	-7.13499779227528
CXCL10	0.233749839243789	8.80476926675275	0.428194774333109	0.669959684001657	0.732801806531383	-7.13504841903915
DYRK3	0.0421074342723058	7.33422313396284	0.427830566906344	0.670223455731177	0.73304999157483	-7.13520548722584
NXPH3	-0.0317964696541901	7.0337792564324	-0.42773345130681	0.670293797269516	0.733086598674983	-7.13524734688356
DDX51	0.0587284198613762	5.83424809991205	0.427535085127658	0.670437484538248	0.733203414058825	-7.13533281913749
PCDHB9	0.0367257101818419	5.60732979617736	0.427231286326244	0.670657566238575	0.733403758426673	-7.13546364391045
BCAS3	-0.0659841784189936	6.75608791808976	-0.427054877116341	0.670785376068836	0.733503181553218	-7.13553956851544
BLZF1	-0.0788962671910456	6.67944448383882	-0.426941996945808	0.670867163738275	0.733552271321806	-7.13558813455616
NEK4	-0.137444296138899	8.38464322279219	-0.426841230266283	0.670940177913859	0.733591762939031	-7.13563147805382
PMEPA1	-0.163552732480618	8.35525366085618	-0.42644289677136	0.671228836120668	0.733867017858187	-7.13580271652535
CNOT9	0.0672063511466057	8.66074420308317	0.426079856902739	0.671491961546761	0.734114328575426	-7.13595864426292
PHYHD1	-0.075739156795251	6.39383841297835	-0.425598962275801	0.671840569667757	0.73445506164482	-7.13616498801138
TAS2R19	0.022533377334728	3.22445099926638	0.425161270478938	0.672157922202618	0.734761590566992	-7.13635259275518
RPS19BP1	-0.100288261094753	7.64430749168478	-0.424795458793337	0.672423203284366	0.734843592629296	-7.1365092407943
RIMS2	-0.0619961328986749	6.06866302053516	-0.424794798664664	0.672423682037414	0.734843592629296	-7.1365095233537
AL031775.1	0.0626566066412755	5.46027304478564	0.424776474732484	0.672436971377144	0.734843592629296	-7.13651736649774
PSMB3	-0.121100499609133	8.95151818787005	-0.424764986397055	0.672445303288117	0.734843592629296	-7.13652228364787
SNHG28	-0.0440923512544122	4.86584166908634	-0.424720241720324	0.672477754740728	0.734843592629296	-7.13654143366438
TUFM	0.133278968488243	9.66948819326602	0.424689897654505	0.672499762384776	0.734843592629296	-7.13655441930495
RSPO2	0.0196544065061381	3.09688499342049	0.42465043967645	0.672528380506622	0.734843592629296	-7.13657130383378
AC025164.1	-0.0371336989359294	6.41249124574332	-0.424650110259169	0.672528619428763	0.734843592629296	-7.13657144478871
PFKFB3	0.138440639431161	9.22341946440765	0.424455510900476	0.672669765770376	0.734957426116757	-7.136654693242
DDX10	-0.0924619653534346	9.13582668483876	-0.423989461950908	0.673007847279746	0.735271043099088	-7.13685391198271
SUMF2	0.082356308970251	8.16834511188627	0.42395786998228	0.673030767194462	0.735271043099088	-7.13686740850861
ZFP62	-0.119059132718503	9.46213005129598	-0.423684915665039	0.673228807993066	0.735446986841656	-7.13698397672425
PTRHD1	0.126193443215566	8.95863123766541	0.423150254447823	0.673616796293429	0.735830401840885	-7.1372120935015
IFIT2	-0.210737911098265	9.37457143597796	-0.423055857662438	0.673685306569688	0.735831501515829	-7.1372523387718
APOC1	0.090934248642963	9.12117733157885	0.423046879400783	0.673691822859503	0.735831501515829	-7.13725616611268
DIAPH3	0.139362358770906	7.65219823713425	0.422810071028986	0.673863703930715	0.735941693626939	-7.13735708593407
SUDS3	-0.10709149523456	8.71872002301706	-0.42280588777372	0.673866740392235	0.735941693626939	-7.13735886819274
BBOF1	-0.0634680030080288	7.87741655341195	-0.422669768416232	0.673965547082554	0.736009173189901	-7.13741685171637
CES4A	0.0387376810139228	7.35758608887679	0.422320375208538	0.674219191932581	0.736206464615749	-7.13756559970935
KLF12	-0.123363253307412	8.01839739683529	-0.422318897249734	0.674220264949379	0.736206464615749	-7.13756622866444
Z94160.1	-0.0308487678905989	5.42306492123167	-0.422162142187904	0.674334074959551	0.736290300310055	-7.13763292438457
PPP1R13B	-0.0937363644402893	6.5915704374435	-0.421825854020701	0.674578258423584	0.736516470838973	-7.13777592429768
PFAS	-0.100579460156695	6.71878873109732	-0.421669439916131	0.674691844813581	0.736600036164056	-7.13784239770195
SSRP1	-0.102138756045333	9.7954762453257	-0.421489938723739	0.674822206171883	0.736701905507872	-7.137918652527
GRB7	0.0623812903627092	7.50741676376342	0.421240587588742	0.675003312090998	0.73685915834806	-7.13802452709017
KRTCAP2	0.114061418507426	10.6215919302915	0.420550365674369	0.675504726795078	0.737366035914118	-7.13831727059566
LINC01362	0.0358932102375409	4.36621722163237	0.420366372876875	0.675638414061348	0.737471476715219	-7.13839522678747
INE1	0.0315706361057906	5.81345804809256	0.420093495143606	0.675836703489141	0.737614061871026	-7.13851078031104
CASP8	-0.103632510282866	8.88436129736603	-0.420084495739899	0.675843243391233	0.737614061871026	-7.13851458995125
MAST3	-0.0611928481194557	6.51019605891907	-0.419825248976797	0.676031649784747	0.737779188770465	-7.13862429981156
ZNF790-AS1	-0.101854241446084	6.03431909100087	-0.419649607306256	0.676159308366395	0.737878004771978	-7.13869859081158
HUS1B	0.0310220871691449	4.42606966894424	0.419230747070809	0.676463779731477	0.738169751296445	-7.13887563098262
NUDCD1	0.104220278750292	8.95587233189137	0.419120523248598	0.676543910920914	0.738216675096296	-7.13892219020097
JTB	-0.120237699058194	11.968547958327	-0.418984147620652	0.67664305930017	0.738284343376467	-7.13897977925179
PRDM8	0.0416926342479851	5.88418902483238	0.418733187518569	0.676825528359138	0.738442910324116	-7.13908570662302
RPS10	-0.0969268290272485	13.3124936657181	-0.418647549365845	0.676887798929995	0.738470325851963	-7.13912183905835
R3HDM1	0.0759667219278235	9.83966670352022	0.417647373480743	0.677615230014912	0.739223374658791	-7.13954328893679
GLCE	-0.113027506969565	6.72027367760643	-0.416651723299065	0.678339675327787	0.739940968558903	-7.13996183606344
GPSM1	-0.0633517929788763	8.42091428372218	-0.416641038072635	0.678347451660956	0.739940968558903	-7.13996632248453
LYRM4	0.158821410693786	8.2822655852559	0.41646991102862	0.678471996701614	0.740036221111558	-7.14003815824698
LRP2BP	0.0883912094229631	4.4933752185824	0.416414348197236	0.678512436867432	0.740039731735053	-7.14006147611746
CPPED1	-0.0801521966447005	6.68907455187295	-0.415416549129944	0.679238823878557	0.740791349223998	-7.14047969247103
KCNMB2	-0.123816014974183	6.0643781916669	-0.415273332615333	0.679343109014208	0.740864444814902	-7.14053963818637
CCDC102A	0.0685284414821865	5.42695553813372	0.414929258233047	0.679593677330937	0.741097054228483	-7.14068357236635
ZNF629	0.0776567956005785	9.00184133358594	0.414822902886263	0.679671136755142	0.741140873195071	-7.14072803923197
TRMT2B	-0.0513178422879097	6.31977627518643	-0.414748192877974	0.679725550703932	0.741159559015881	-7.14075926849313
SPNS2	0.0635363311626689	7.13489085254279	0.414598815492725	0.679834352673024	0.741205965191384	-7.1408216924202
RNF217-AS1	0.0248835965768297	3.17384548326161	0.41458739565358	0.679842670819338	0.741205965191384	-7.1408264637833
AC025449.1	-0.0782217067177928	4.64076326281741	-0.414315651501269	0.680040619492391	0.741378676375043	-7.1409399635993
ABCB10	0.13510627401179	7.52650558216652	0.414267549177652	0.680075661388595	0.741378676375043	-7.14096004686358
ERC2-IT1	0.040245144890096	4.52333046286704	0.413285367427918	0.680791322180078	0.742118157113016	-7.14136961171958
MIF	0.124323626505909	10.5557397907807	0.413202484026995	0.680851728144589	0.742143314636552	-7.14140412944037
RBM8A	-0.110707372473415	9.58581643431079	-0.412889444618503	0.681079892214847	0.742351319391239	-7.14153443609336
AC078980.1	0.0224005357723862	3.13757612333806	0.412798207512001	0.681146397547566	0.742383109091147	-7.14157239621856
HMGB2	0.128595633410061	11.6691533922045	0.412670153169245	0.68123974429522	0.742444148225487	-7.14162566045518
GNAT1	0.0254511070057797	4.8424011118016	0.412604293962761	0.681287755099071	0.742455774330176	-7.14165304820835
QRSL1	0.084157232149578	7.08850792934202	0.412454259442745	0.681397133928499	0.742534273322358	-7.14171542428985
PSMD4	0.111936294873619	10.5806411038468	0.411841138545392	0.681844185282462	0.742980713130873	-7.14197009164469
USF2	-0.0499027696221379	8.7194503534787	-0.411723237253473	0.681930165019794	0.743033679011539	-7.14201902020843
MT1HL1	0.0787225113071646	11.505888372891	0.411621230569374	0.682004556996394	0.743074013711218	-7.14206134133059
UQCRFS1	-0.167771508769286	10.7465310449353	-0.411437081316726	0.682138862354169	0.743155962750462	-7.1421377158247
LARP1B	0.0964876126037728	7.19622776376826	0.411380267318138	0.682180300522011	0.743155962750462	-7.14216127213452
TBCE	-0.0931740042297307	9.34031895312095	-0.411364355739508	0.682191906053651	0.743155962750462	-7.14216786883839
GPT	0.0640836907885802	5.314567738494	0.411269991160089	0.682260734942406	0.743190222009912	-7.14220698577399
ATG4A	-0.0435454989415867	7.51371476041491	-0.41120811404502	0.682305869162505	0.74319866820188	-7.14223263084004
PPRC1	0.0931486156914341	7.13284004182705	0.411057473919073	0.682415753495975	0.743277638381011	-7.14229504782758
ACOT12	-0.0292972444019393	3.02688731525925	-0.410985230075066	0.682468454162761	0.743284864525087	-7.14232497363474
TRIM32	-0.0875345597727346	7.56128445587511	-0.410944838862117	0.682497919562871	0.743284864525087	-7.14234170274061
RMND5B	0.0577366465160614	7.41233575886954	0.410841579732763	0.682573249376334	0.743284864525087	-7.14238446284817
ABCB6	0.0593671320565976	7.34754468997432	0.410839371297182	0.682574860514187	0.743284864525087	-7.14238537725535
DNM1L	-0.112170609024412	9.85222528865959	-0.410792148072788	0.682609312009031	0.743284864525087	-7.14240492895585
FAM184A	0.0529770782986647	6.28498808519507	0.410645974541569	0.682715956554491	0.74336027646311	-7.14246543460792
DICER1-AS1	0.0608734017272585	5.84734072761599	0.410525335179923	0.682803976894675	0.743415402695358	-7.14251535476034
ASB7	-0.101562758866434	7.19750507437207	-0.409912210804607	0.683251390138321	0.743824251784961	-7.14276883801812
SNTN	0.140081834924848	3.45429843176499	0.409888427503914	0.683268747744857	0.743824251784961	-7.14277866312635
SPIRE2	-0.065880709862153	5.94931601248842	-0.40985694054422	0.683291727924782	0.743824251784961	-7.14279166981725
FBXW8	-0.030117239332446	4.15197863019967	-0.409530356737865	0.68353009684024	0.744042999473181	-7.142926517038
IGFALS	0.0389991997897194	6.56192862448662	0.409266160147209	0.68372295384175	0.744212184839684	-7.14303552619539
AVP	0.0289357963937977	5.32734759606177	0.409070368438138	0.683865890595811	0.744293176370911	-7.14311626592939
ZNF316	0.0421867568670651	5.84657290887383	0.409052009181052	0.683879294274112	0.744293176370911	-7.14312383486928
NCL	0.111225624487352	11.4504034369463	0.409010404890213	0.683909669003127	0.744293176370911	-7.14314098574944
RNF220	0.0758971008789278	8.97717843748214	0.408861680777679	0.684018254743912	0.744370604314091	-7.14320228132894
PCNT	0.0587773836388736	8.02829841702111	0.408377562282559	0.684371763352149	0.744714542114139	-7.14340165373322
ADH6	0.0564092683450301	5.15542000081077	0.408272109078804	0.684448775827036	0.744757583241744	-7.1434450509005
IL13RA2	0.149705798579614	4.53681153118701	0.407863465672173	0.684747239831334	0.745038451000511	-7.14361311465332
C21orf91	0.128402212466657	10.2004665981716	0.407816089528757	0.684781845568018	0.745038451000511	-7.14363258832353
NRBP1	-0.0774147818101101	7.32508622497483	-0.407696320837728	0.684869333206138	0.745092863628149	-7.14368180846694
AKIRIN2	-0.0961515054295221	7.97206588166165	-0.407517711352087	0.684999810418474	0.745194037576062	-7.14375518310944
ATOX1	0.0768891461400081	8.53650161645623	0.407410564410085	0.685078087666744	0.745238416533906	-7.14379918484421
YBX1	-0.131307312761162	12.3540175819212	-0.407302192919941	0.685157263042133	0.745244526854812	-7.14384367775265
COQ4	-0.0856380627330111	7.41936835257031	-0.407300265160068	0.685158671480691	0.745244526854812	-7.14384446910555
AC103796.1	0.0262811920595274	4.97446770063932	0.407009004790256	0.685371481774677	0.745435218853618	-7.14396398980805
RNF26	0.0882514127567138	7.6216080575007	0.406500259323769	0.685743259535909	0.745777038251704	-7.14417255299346
STIM1	0.0454089187160003	6.51490705141791	0.406476287734048	0.685760779263537	0.745777038251704	-7.14418237388549
U2SURP	0.120097421928623	8.4133902959481	0.406055088856081	0.686068642277008	0.746071035702646	-7.14435484035413
RABEPK	-0.0674071492506272	8.6475923414802	-0.405938744314224	0.686153690325996	0.746122712265448	-7.14440244809442
PLCG1	0.0519991154441986	8.57829011156472	0.405846203410115	0.686221340783001	0.746131092008066	-7.14444030578681
PSME3	-0.0590552750870099	9.28352412072719	-0.405825532171696	0.686236452492681	0.746131092008066	-7.14444876104045
ANKRD30B	-0.0256140714221962	3.24849814012608	-0.405551086440125	0.686437098226102	0.746308436973334	-7.14456097826208
MRPL20	-0.109266160600939	11.1783115738971	-0.405398384714559	0.686548747398338	0.746369297666256	-7.14462338327417
TRAK1	0.0688395500513881	9.37189452413364	0.405371840183738	0.686568156373511	0.746369297666256	-7.14463422891144
GPANK1	-0.0969566033613471	8.7357113071117	-0.405095709066203	0.686770071980792	0.746547980925211	-7.14474700942137
PROC	0.0392608100360308	4.8608999652565	0.404739826102488	0.687030338353919	0.746790070917535	-7.14489225029682
CXCR3	0.0488972567901849	6.7978204566693	0.404592777554248	0.687137889834392	0.746866145073659	-7.14495222581445
NECTIN2	-0.0826358630800854	8.49383910097579	-0.403870384097309	0.687666343373506	0.747399674135027	-7.14524654778311
USP44	-0.040330791140041	3.92374826046133	-0.403815669825176	0.68770637495227	0.747402325724337	-7.14526881849024
POLR1B	-0.0708813062813185	8.5333800426279	-0.403681897611596	0.687804252876393	0.747446920709503	-7.14532325602568
SCAMP1-AS1	0.0883078980515926	8.11797283499345	0.403611421689619	0.687855820574187	0.747446920709503	-7.14535192842321
LINC00691	0.027070118197368	3.48069923041877	0.403605449497068	0.687860190535247	0.747446920709503	-7.14535435791888
GK5	-0.10147471564173	6.28201424909528	-0.403553191887944	0.687898428826086	0.747447620609916	-7.14537561485633
SGTA	-0.0851299093367199	6.01517609936488	-0.40323804147613	0.688129050132574	0.747657346015402	-7.14550375119925
FAM163A	0.0340959283390605	4.74159855905454	0.402362665917378	0.688769789689441	0.748312386428505	-7.14585914579849
GPATCH11	-0.0759841846740397	6.02122086817276	-0.40226552166657	0.688840909463279	0.748312386428505	-7.14589853812245
SPAG8	-0.0474330254119781	4.91083853653232	-0.402225651460794	0.688870099447981	0.748312386428505	-7.14591470288746
SERBP1	-0.118140483169018	11.8545149954057	-0.402208731510896	0.688882487114019	0.748312386428505	-7.14592156234054
ADAMTSL4	-0.0323196421613137	6.03893766369602	-0.401825851280898	0.689162829474635	0.748576014839089	-7.14607670762011
EWSR1	-0.0914234690667275	10.2652392046858	-0.40175709534523	0.689213176743591	0.748589804972197	-7.1461045523526
CTSZ	-0.0997193890035879	6.87664109725709	-0.401696738165171	0.689257375095401	0.748596915309011	-7.14612899185537
REEP3	-0.101882964624622	9.6524632867882	-0.401528931486132	0.68938026226431	0.748689483494784	-7.14619692003066
CYP4B1	-0.211987123821597	8.3254918002013	-0.401220046961772	0.689606484636923	0.748894260845057	-7.14632188271674
GRIN2A	-0.107417273275175	7.41968575736314	-0.400985264858181	0.689778454516244	0.749040102282591	-7.14641680243938
ZNF775	0.0492633631392865	6.89526056865201	0.400763154120505	0.689941158152795	0.749175865996389	-7.14650654838998
NDUFS7	-0.113741303160834	8.12908472270412	-0.399828583607076	0.690625923398954	0.74987846698804	-7.14688362843723
LINC00276	0.0285221242542666	3.44783377930676	0.399713709514649	0.690710110219437	0.749928921547775	-7.14692991732999
COQ9	0.0690394114484629	8.45656640762003	0.399563412254926	0.69082026323636	0.750007561495402	-7.14699046011986
ZNF91	-0.133300020049015	8.02897354218259	-0.399425090139951	0.69092164558025	0.75007667125841	-7.14704615905951
FRMD8	-0.11233182678688	9.74191910709056	-0.39910705542043	0.691154768696531	0.7502514798193	-7.14717415110086
CDC5L	-0.132900126742292	9.28157381825281	-0.39910245887921	0.691158138234096	0.7502514798193	-7.14717600022033
PPP1R10	0.0521032018747851	7.27298719474249	0.398998844732582	0.691234095215835	0.75029296724798	-7.1472176770124
CTPS2	-0.102308241634356	7.94699204310635	-0.398840101053026	0.691350472473158	0.750378321525894	-7.14728150771165
CHCHD7	0.103051674342545	9.78150597878812	0.398722028794888	0.691437037772756	0.75043131093389	-7.14732896807718
TAF10	-0.110156739415663	10.2125447090074	-0.398589252839804	0.691534388098049	0.750495999135667	-7.14738232204406
HOXA2	-0.0653757455829984	5.2366725387693	-0.398491265143311	0.691606235283422	0.750533004197641	-7.1474216855476
RPS19	-0.0959739892989635	13.2152486530675	-0.397714023042516	0.692176230515339	0.75111056735651	-7.14773357721334
ACTR1B	0.074851441139387	8.03403521133558	0.39745201859293	0.692368413330275	0.751278109143292	-7.14783857780012
NOSIP	-0.10505384187104	8.50445212875799	-0.397184324080473	0.692564790805897	0.751450183955624	-7.14794578762131
VPS28	0.154865640221622	9.47734573647948	0.397000635910175	0.692699554479613	0.751555391113979	-7.14801931189734
UBA2	0.100868795955066	9.69678992132668	0.396754963700458	0.692879808594642	0.751709939674706	-7.14811759342866
PPP1R11	-0.100935889586447	9.49249072753872	-0.396702249268289	0.692918488441019	0.751710884879377	-7.14813867402725
BABAM2	-0.0497906284727971	9.59633545974038	-0.396523196232845	0.693049876871065	0.751812399167968	-7.14821025685485
LAT2	-0.0329013572182966	6.31745458525794	-0.396359641089347	0.693169901268143	0.751901575482199	-7.14827561574676
NDUFV2-AS1	-0.0669750006475738	5.32572271138064	-0.396202512333002	0.693285217108037	0.75198532175743	-7.14833838129586
GLIPR2	0.0774628528183712	8.9185387730839	0.396151371141591	0.693322750887006	0.75198532175743	-7.14835880445532
FMN2	-0.0477921407185313	5.86073810342674	-0.395667559903446	0.693677869973686	0.752329446367926	-7.14855188396305
ADAM2	-0.0186331718068153	3.26530071490741	-0.394110949956139	0.69482089396312	0.753498848110983	-7.14917150335092
DMP1	0.0228606279391004	3.7567523603197	0.394095963146387	0.69483190228683	0.753498848110983	-7.14917745714183
ACSM3	-0.102688936541075	6.24464244314723	-0.39383157638426	0.69502611422592	0.753668350315776	-7.14928245269038
ZMYND12	0.110039780898963	6.09877688037744	0.393463294443668	0.69529667912929	0.753920624697237	-7.1494285911266
PPP1R26	-0.0542335943112295	7.51323035199034	-0.393216733231929	0.695477841931241	0.754075936809562	-7.14952635336843
ZCCHC3	-0.0795841846342444	8.11736277176577	-0.392996408098351	0.69563974262576	0.754196557338166	-7.1496136613349
AC091564.1	0.0254172821199923	3.25199902125843	0.392962097144132	0.695664956494549	0.754196557338166	-7.14962725331199
ASAP1	0.127917120129995	9.45327572626667	0.392838052300336	0.695756115399582	0.754254257708532	-7.1496763827131
CCDC40	0.0505011262151225	5.93001685437553	0.392571568033129	0.695951966362079	0.754425440009315	-7.14978187470437
AC107952.2	-0.0671693719265996	6.44519448454997	-0.392267900205611	0.696175170461508	0.754626253359269	-7.14990199955298
MFSD14B	-0.0923986508257464	9.85433370025108	-0.391818103241316	0.696505832950587	0.754943519093036	-7.15007976014424
GET4	-0.0741470819424164	7.57025683852323	-0.391534032319455	0.696714694487772	0.755128737233203	-7.15019192093216
PXN-AS1	-0.053380054247036	5.55987764730828	-0.391349910326473	0.696850081715626	0.755234304969751	-7.15026457527024
LINC00485	0.0137322500697499	2.82708786256515	0.390864661597197	0.697206938585967	0.75557987315852	-7.15045589096728
TRBV27	0.0274125416091948	4.32473574804367	0.39057899567796	0.697417052300508	0.755766383269129	-7.15056840805064
NR1H3	-0.0729761990342785	6.30884580334753	-0.39024018083126	0.69766628904509	0.755995266993377	-7.15070175311412
AC004941.2	-0.0776870934609182	7.56864351507439	-0.390126242054319	0.697750111442017	0.756044891584838	-7.1507465693503
IDH3B	0.127548706983966	9.61651226059727	0.389939295714878	0.697887652169048	0.756116081959211	-7.1508200738821
RAB12	0.0870206587614089	9.87832170843155	0.389927333190504	0.697896453619634	0.756116081959211	-7.15082477617593
KCNQ4	0.0370963488077471	4.99932850223506	0.389881870537051	0.697929903234858	0.756116081959211	-7.15084264557226
HNRNPC	-0.112284046950716	11.7883349276127	-0.389646053435086	0.69810341773431	0.756262853560374	-7.15093530176946
CRIPT	-0.102787430603525	8.39537178218036	-0.389485315550686	0.698221698117869	0.756349776723301	-7.15099842620331
ZNF286A	0.0483515720856813	6.76170067138741	0.389132675998589	0.698481217315043	0.756589679251303	-7.15113682279231
MAN2A2	0.0673724694688982	8.17118288624819	0.388369610824084	0.699042905906696	0.757156845458538	-7.15143586756671
KLHL18	-0.0682476324523815	7.07955327015525	-0.38801367996775	0.699304962608191	0.757399426190339	-7.15157515685332
NUBP2	0.0828230374393026	8.81126228806816	0.387862931620704	0.699415963241852	0.757478384419572	-7.15163411210043
MYH9	0.0961411890654151	9.26428399929767	0.387799880492052	0.699462391673467	0.757487405155611	-7.15165876361741
MAPRE1	-0.122256719845236	11.4095316960515	-0.387608329061076	0.699603449852441	0.757598899235634	-7.15173363128222
RPS4Y1	-0.0367767275546989	7.02116018910472	-0.387107386531926	0.699972393320737	0.757957144164418	-7.15192925008833
MACROD2	0.185533439114202	9.77223084387156	0.386904975173162	0.700121489574338	0.758077303981972	-7.1520082206053
NDUFA3	0.105100052716525	9.28543500894786	0.386742286695834	0.700241334522055	0.75816166297833	-7.15207166349572
HDX	0.0444575092007771	4.09468861654352	0.386695684775641	0.7002756653724	0.75816166297833	-7.15208983174296
MAGEB6	0.0188510701407032	2.80221785861174	0.386534424829102	0.700394467699108	0.758248995741555	-7.15215268380781
CYP2E1	0.0558012008018176	6.24529334940382	0.38642081518934	0.700478169923245	0.75829832159501	-7.15219694820349
FAM99B	0.026579951579456	4.38583895193261	0.386367398491182	0.700517526114138	0.758299638166347	-7.15221775585105
SLC25A40	-0.107032404850317	8.0710179848756	-0.386068967022053	0.700737418678626	0.758496371851505	-7.15233395253002
DHRS1	0.0846145070052895	8.79590874754865	0.385913003054232	0.70085234746239	0.758579474780731	-7.15239464279371
CHD2	-0.129256674777801	8.30863142264886	-0.385698441878366	0.701010467584141	0.758709314997707	-7.152478095106
ASIC2	-0.0440515872265683	6.15135198351282	-0.385610107428945	0.701075569207292	0.758738471883914	-7.15251243884913
NDUFB2	-0.137991319058058	11.45877652439	-0.384931278463682	0.701575934458275	0.759238346377676	-7.15277610096921
SLC38A5	-0.0739002420881052	5.64664413425975	-0.384879876214011	0.701613828487931	0.759238346377676	-7.15279604714595
LTF	-0.171644893143108	6.04109883222436	-0.384563194077213	0.701847305108605	0.759449663664378	-7.15291887429403
ZBTB5	-0.0865309407821018	7.93960788515412	-0.384070734133176	0.702210432665624	0.759773045003685	-7.1531096780444
LIN52	-0.0637863498447011	7.27642034520509	-0.384054252497584	0.702222587012761	0.759773045003685	-7.1531160596504
GGPS1	-0.10584062279006	8.92656201401908	-0.383683469023807	0.70249604109877	0.760027550151045	-7.15325955309353
AGBL3	0.114234697484968	4.62579266632882	0.383590451390001	0.702564648110763	0.760060416461976	-7.15329552933213
ZNF544	-0.0883610934688353	8.05513317166581	-0.383533907305622	0.702606354540966	0.760064178735703	-7.15331739452806
TMEM204	-0.057710708268278	6.39910014916542	-0.383376092773971	0.702722762030701	0.760148746174886	-7.15337840331367
MT1M	0.193361838468947	6.25049237002316	0.382909123059727	0.703067251019751	0.760480011140563	-7.15355878057726
PPIA	0.106457241953882	12.7265997643635	0.382591018079111	0.703301956516386	0.760677269479681	-7.15368153027774
LINC02777	0.0418414160338516	5.54627685826806	0.382545350810801	0.703335653300854	0.760677269479681	-7.15369914393465
ZNF839	-0.040876865113983	6.41929072695073	-0.382491649050646	0.703375279307844	0.760677269479681	-7.15371985378087
NKAPP1	-0.0354234753001945	5.09283602484335	-0.382432976436028	0.703418574202975	0.760677269479681	-7.1537424773069
LSM1	0.130721750345652	10.1217931173083	0.382402700718311	0.703440915232543	0.760677269479681	-7.15375414994519
STRAP	-0.108275742152877	11.4669121622752	-0.382092051587986	0.703670164291257	0.760883787808711	-7.15387386588745
LINC02880	-0.0332706285990079	3.62580601101807	-0.381587272772467	0.704042733614648	0.761245248516773	-7.15406818773413
ANAPC7	0.0804727384018964	9.0326558822728	0.381273293332348	0.704274513609588	0.761454449920378	-7.15418892963207
ANKS1A	-0.0898390607331585	8.92235087367667	-0.380699096629545	0.704698459021089	0.761830211411063	-7.15440948309205
ZMAT4	0.0416174451181464	6.887801818927	0.380698779499653	0.704698693192881	0.761830211411063	-7.15440960481271
TAP2	-0.132078239333744	8.27098097314754	-0.379968590232692	0.70523794798028	0.762371731282292	-7.15468959807983
ANGEL1	-0.0453215898295243	7.70189997558711	-0.379892206191171	0.705294367408453	0.762391269114057	-7.15471885685451
KRBA2	-0.0364326538711719	5.80684608925297	-0.37977873487782	0.705378183614826	0.762440417887896	-7.15476231103394
LINC00472	0.10895354739413	6.22740154033572	0.379639409243991	0.705481102263177	0.762510207947621	-7.15481564852874
PDS5B	-0.104221310914934	8.31272047753214	-0.379461502319954	0.705612528599168	0.762610800913713	-7.15488372762902
HNRNPUL1	-0.0720064834107692	9.1188027892019	-0.379040208386458	0.705923789652683	0.762905733862839	-7.15504481621691
DDIT4	0.133596740218918	8.96401726939408	0.37875305626328	0.706135972714423	0.763093565034686	-7.15515451141613
C16orf87	0.103928443844064	5.67867701401616	0.378624599028123	0.706230900182484	0.76315398884958	-7.15520355667011
PDE1B	-0.0281980616210937	6.06373025076011	-0.378569494921068	0.706271622510002	0.76315398884958	-7.15522459046303
ANKIB1	0.0885325350585529	9.45845522500651	0.37852157148435	0.706307038970985	0.76315398884958	-7.15524288084398
SNRNP25	0.0930990283707107	7.98673574930176	0.378387804166046	0.706405899370624	0.763219328947221	-7.15529392206466
AC008966.2	0.0417217680389186	4.69786176003957	0.378158067973999	0.706575697158106	0.763361300380235	-7.15538153995163
GLMP	-0.0887958704999736	8.18358855871586	-0.377444567487948	0.707103139934445	0.763867744916084	-7.15565332044081
XKR6	-0.0387990873986306	6.10302056695086	-0.37741999406271	0.707121307976085	0.763867744916084	-7.15566267163738
LCN1	0.0295318140252228	4.53224200197702	0.377258069025233	0.707241029411633	0.763955565943827	-7.15572427560285
SLIRP	0.131544148540408	9.60099273814556	0.377028401485664	0.7074108498813	0.764097491027327	-7.1558116068951
FAM193A	-0.0708983216974906	7.80786759251316	-0.376974425783028	0.707450762687493	0.764099090816642	-7.15583212352216
HOXC10	-0.071881460857778	5.76328718670119	-0.376769118641889	0.707602586370517	0.764221555881287	-7.15591013581051
GATD1	-0.0600477086188818	6.55781708876987	-0.375950593254768	0.708208000386896	0.764833865491161	-7.15622073723698
UTP14A	-0.103456232282147	8.34091196769809	-0.375460650033321	0.708570472302383	0.765183755923957	-7.15640633161836
PCSK4	0.0350741694429928	6.66891729199851	0.375214149001886	0.708752865323374	0.765339152094249	-7.15649961705709
LYG2	0.0394002634676696	4.42353566583644	0.375107876678037	0.708831504469266	0.76538249996513	-7.15653981576213
GATC	-0.0875173165852345	7.73807120773738	-0.374654004502105	0.709167395493769	0.765703603628061	-7.15671137043362
TXNDC11	-0.0469832100923568	8.68740435419401	-0.374344577611409	0.709396422047612	0.765909294767886	-7.15682820911452
KHDRBS3	0.126428542316087	7.53445826999274	0.374203139737726	0.709501118183866	0.765967973470183	-7.15688158363233
TSPAN9	0.0570603652693187	7.92003575461193	0.37416706507523	0.709527822522903	0.765967973470183	-7.15689519394106
AC108099.1	0.0202226111930992	3.31091700098143	0.373888450810965	0.709734079577946	0.766077580283369	-7.15700026598895
RHOC	-0.107787667936003	8.61580680985958	-0.373885991261454	0.709735900469866	0.766077580283369	-7.15700119319644
MTMR14	-0.081725994859771	7.77787329035354	-0.373873772300541	0.709744946626077	0.766077580283369	-7.15700579944263
ICAM2	0.0865946726108806	6.22507137177047	0.373690195836869	0.709880860225914	0.766182686228306	-7.15707498519089
MBOAT1	0.117329347238579	8.3140229319033	0.373605413657434	0.709943633179729	0.766208843495787	-7.15710692622539
TSNAXIP1	0.0437012018568268	7.01413923306091	0.373266693864564	0.710194442331115	0.766437925551063	-7.15723446430478
PPP1CA	0.105343251676281	9.2698206313578	0.37303184349738	0.710368358984884	0.766584005283189	-7.15732282484474
EYS	0.0170626980733029	3.09428668310781	0.372887618291274	0.710475171519287	0.76665765862396	-7.15737706096374
PURG	0.0675496614165167	6.87190778322217	0.370902142010723	0.711946197214902	0.76820331558812	-7.15812158005095
H1-0	-0.132127300241788	9.53432498861317	-0.370768850542844	0.712044991345656	0.768268221519202	-7.1581714202757
MAML1	0.0794368421834157	8.96199427136687	0.370263748659436	0.712419412053708	0.768630494380932	-7.1583601256521
FOSB	0.130387834618349	7.10650137886926	0.369893681185912	0.71269377983801	0.768884786517951	-7.15849821978136
RSAD1	-0.0370536021320884	7.72165036089054	-0.36929581703919	0.713137116346456	0.769321331915368	-7.15872102787038
MYLIP	-0.0937131444309305	9.7777343394409	-0.368886530682049	0.713440673261499	0.769607046052039	-7.1588733510983
HOMER3	0.106865534148413	6.91168762620231	0.368768705978746	0.713528069355803	0.769659563527131	-7.15891717048862
ZNF135	-0.0360597550908723	6.66273260101389	-0.368613922756504	0.713642885161807	0.769741650452289	-7.1589747136903
LINC01119	0.0668447155347707	7.66728852214812	0.368404004242904	0.713798610085005	0.769867851020401	-7.15905271590858
AC006001.3	0.0408424960914342	6.46893851965505	0.368323176107702	0.713858574488808	0.769890760943124	-7.15908273849801
COX16	-0.0728771321424144	7.49132536008359	-0.368048789455111	0.714062148687475	0.770068541994162	-7.15918460702374
MAML2	-0.112544668586079	9.20812871271357	-0.36794152597448	0.71414173576527	0.770112599147643	-7.1592244090098
AL161668.3	-0.0301736954556828	5.26002027276545	-0.367859322447602	0.714202731078895	0.770117872821558	-7.15925490424394
SNRPD2	-0.126048192689343	10.72444388512	-0.367830530825664	0.714224095008385	0.770117872821558	-7.15926558353478
CTSLP8	-0.0713442791945154	6.42411096713108	-0.367715451930719	0.714309488020849	0.770168180088423	-7.1593082598969
TMED9	-0.111452650559915	12.1489239707964	-0.367555827748905	0.714427941431009	0.770254125672758	-7.15936743361533
MGMT	0.108928403058408	6.88742267035927	0.367243559181622	0.714659689073831	0.770462202481613	-7.15948311961961
CHADL	-0.0431769609252077	5.57028862322909	-0.367163744993785	0.714718926864474	0.770484286933768	-7.15951267263776
NIPA2	-0.0910341820423533	10.0283540325562	-0.366835701152851	0.714962418246882	0.770704988049475	-7.1596340711607
PDK1	-0.117015885407177	7.85924536154358	-0.366776214414449	0.71500657561312	0.770710801644894	-7.15965607372472
DIS3	-0.0673586831698945	7.75906141935383	-0.36659386666698	0.715141939534856	0.770814921491489	-7.15972349717281
EREG	0.0916068530617054	4.91904513845596	0.366446076157818	0.715251656986	0.770891388529065	-7.15977811851706
GYG2	-0.0888229773064628	7.22312151332774	-0.366278623325567	0.71537597872833	0.770942092399314	-7.1598399802841
TNFRSF14	0.0888811821196187	6.58335930185691	0.366278253876177	0.715376253026604	0.770942092399314	-7.15984011673793
TMEM187	0.10269915966586	7.61517016994655	0.36604940819981	0.715546167083557	0.771083408886465	-7.15992461312535
AL357079.3	0.0342284155634296	4.76663915995799	0.365985535082437	0.715593594372292	0.771092723609014	-7.15994818752555
ECM1	-0.0500308449424907	6.79643988817593	-0.365860671954551	0.715686311420854	0.771150836964525	-7.15999426039248
AL390195.2	0.0268599480101654	5.03400270949082	0.365667415150423	0.715829822621476	0.771263671671825	-7.16006553876899
PTGER1	-0.0331879669854276	7.46742126175687	-0.36523722103545	0.716149318777867	0.771566097103151	-7.16022407142912
ADGRF4	0.0637545913152469	4.88949288311154	0.365026782133432	0.71630562587996	0.771692682402892	-7.16030155347746
TECTA	-0.0263194443710928	5.52890844985972	-0.364815117523868	0.716462855674924	0.771820247969703	-7.1603794419654
CTXN1	0.0426975044909597	6.0109038176824	0.364238584965854	0.716891180954669	0.772239825526399	-7.16059136665815
EIF5A	0.0314780564215216	8.43169582472254	0.364155674870901	0.716952785133663	0.772264344675886	-7.1606218157106
SPATA22	0.0761890407705175	3.31226822306422	0.363725397862784	0.717272521491317	0.772551810350492	-7.16077972573639
PTMA	-0.0899973914305257	12.2985543585467	-0.363691954119712	0.71729737546877	0.772551810350492	-7.16079199167627
UBOX5	0.0351291955748039	7.2662949009806	0.363302576241925	0.717586767209955	0.7728216296879	-7.16093471855536
SRPRB	-0.106215026543568	9.17891484811184	-0.362433615958402	0.718232741702765	0.77347542901822	-7.1612526878611
RPL37A	-0.0746556761695896	13.7255891075027	-0.362294604834521	0.718336100027573	0.7735448378242	-7.16130348435399
IFI44	-0.166084070127136	8.60701999791463	-0.362163917010064	0.718433274578735	0.773607580436222	-7.1613512217061
SLC3A1	0.0653849230033119	4.10368185779352	0.3613991179203	0.719002043848223	0.774178101044699	-7.16163024189702
KL	0.0268239452793262	3.3153327889287	0.360724497866617	0.719503880668888	0.774676494934411	-7.16187587464413
FAAP100	0.0706484862192998	7.09742853150946	0.360221974893931	0.719877778269839	0.77503709251968	-7.1620585488924
TRAPPC5	0.0953517818242835	7.26031130075432	0.359824045329775	0.720173902790035	0.775313923287388	-7.16220302202038
C19orf12	-0.107027531085185	8.99466094685705	-0.359665982474624	0.720291539273362	0.775398580531322	-7.16226036451612
YJEFN3	0.0431583863192611	4.15728564875322	0.359573253061097	0.720360555240789	0.775430891136836	-7.16229399348049
KLK15	0.0303331936377296	5.24813350858603	0.359509748095638	0.720407821596324	0.775439787178719	-7.16231701901398
MGAT5	0.072675592373109	10.1099930575716	0.357319827490677	0.722038434187079	0.777152888074248	-7.16310855894319
MRPL57	-0.114844932661617	10.3890731238598	-0.356892710277894	0.722356616230611	0.777453269306394	-7.16326237778041
RIDA	0.102511556002859	6.92414392180979	0.356623979935121	0.722556832780864	0.777626661759724	-7.16335906243028
CHCHD2	0.102870906346881	10.5466593383007	0.356426496144956	0.722703979750804	0.777742924243869	-7.16343006753239
TSHZ1	-0.109220653037086	8.56380549363431	-0.356208647318128	0.722866313074856	0.777875516159033	-7.16350834942306
TSGA10	-0.0532751537919136	4.99499367749724	-0.356117459060974	0.722934267165713	0.777906537846442	-7.16354110289763
ZNF853	0.0543976949574265	6.4365797427618	0.355938553292521	0.723067595424232	0.77800789762012	-7.16360533893813
PTPRCAP	0.0411381125538295	6.8452392463478	0.355830932104864	0.723147803499522	0.77805209314235	-7.16364396479332
CHST12	0.0665544835709895	6.81946096759673	0.355597296539868	0.723321938469566	0.778192036316954	-7.16372777788153
CNTRL	-0.0489132263947054	7.21421770463186	-0.355551394204758	0.723356152458184	0.778192036316954	-7.16374423817876
TLCD3A	-0.0736201649264512	7.5270380351547	-0.354862909064121	0.723869392987915	0.778702049095645	-7.1639908708115
CLPP	0.0790230768103664	7.52908458061032	0.35469533271992	0.723994334279016	0.778794316622593	-7.16405082880894
SMS	-0.107163424629968	9.55615354593454	-0.354625468689203	0.724046425610325	0.778808214346704	-7.16407581748638
TFDP2	0.0841401359052147	7.72603132247314	0.354523340749263	0.724122575594373	0.778847987447516	-7.16411233736336
CYRIA	-0.0563581085671743	6.10186921429132	-0.354384758432561	0.724225911642135	0.778916995308283	-7.1641618761879
ZNF146	0.108934236586562	10.5341661120967	0.354252842064881	0.724324281901605	0.778980655204615	-7.16420901422321
INPP5K	-0.0404857956393245	6.90301994993282	-0.3540883209349	0.724446972118062	0.779037015863605	-7.16426777851216
AFAP1L1	0.0369165667219367	5.99264642954219	0.354077483716891	0.724455054134503	0.779037015863605	-7.16427164843682
MLC1	0.0467927992881974	4.78636187830778	0.353441266210934	0.724929577869871	0.779505130730599	-7.16449863225062
APOL6	-0.0734407672380355	7.63234789912157	-0.3532676911858	0.725059057841386	0.779602195013923	-7.1645604881492
VDAC2	-0.113773062374863	10.6756939621022	-0.353201743888572	0.72510825397682	0.779612930216696	-7.16458398146124
CBX3	0.0991390462213371	12.1722478425088	0.353133616941283	0.725159077333008	0.77962541369896	-7.16460824667221
EVX1	-0.03836925799766	6.1400269324481	-0.353080457158362	0.725198735901999	0.779625893111471	-7.16462717769398
AHR	-0.136169166523237	8.39511449148035	-0.351898042332728	0.726081042739763	0.780532213665962	-7.16504752011195
FAM214B	-0.0423998920580422	7.70904173340096	-0.351805651650698	0.726149999493068	0.78055139019615	-7.16508030536722
MTM1	0.0826633812876585	7.26104680662066	0.35173469732903	0.726202958536926	0.78055139019615	-7.16510547801056
GSTO2	0.0974682913454714	7.39216995721598	0.35171634168549	0.726216659080997	0.78055139019615	-7.165111989265
LUC7L2	0.0910117852266374	9.01102426383402	0.35123632120271	0.726574975360269	0.780894300238547	-7.16528214564163
PARD3	-0.081487905882133	9.25298666534471	-0.350790269736453	0.726907990018079	0.781209981488618	-7.16544005328314
COL4A3	-0.0661892162293629	5.33128583667544	-0.350352137619421	0.727235143652378	0.781512135718079	-7.16559496278919
AGL	-0.113612887248177	9.60328281405611	-0.350308465415982	0.727267756516241	0.781512135718079	-7.16561039331434
MT1E	0.0703027337234357	10.7335083294561	0.350167948646049	0.72737269292431	0.781582655824522	-7.16566002854238
VXN	-0.0416990780855553	5.29382207440802	-0.349904205986065	0.727569667229928	0.781752060304011	-7.16575313772301
CD8A	-0.0651915500730622	7.41740486594681	-0.348718792627578	0.728455212049637	0.782661255118664	-7.1661707617652
AEBP2	0.104613191152579	9.01884117351322	0.348555217493334	0.728577437507976	0.782750276263568	-7.16622827884073
TIMM13	0.0977200663959223	8.36134759571551	0.348460163606083	0.728648466249203	0.782784287348931	-7.16626168979624
PHTF2	-0.0949166227760347	9.66390290797851	-0.348247204498457	0.728807607981217	0.782912949096745	-7.16633651088284
ASTN2	-0.0591322017897795	5.64544043905456	-0.348087901529465	0.728926660962002	0.782998534401995	-7.16639245062247
SGSM3	0.0505320297057992	6.31958849218083	0.348020725000825	0.72897686646451	0.783010159862096	-7.16641603222933
EI24	-0.0810642821073309	9.24948193539357	-0.347436468620242	0.729413570405556	0.783436908152087	-7.16662093802623
TBCB	0.118546900738952	9.9660007996173	0.34730186166856	0.72951419546371	0.783460515196898	-7.1666680977056
C16orf46	0.0502907640604562	5.78542423851236	0.347265944022451	0.729541046407876	0.783460515196898	-7.16668067841171
MED15	0.0584655885819796	6.85411834491908	0.34724892940633	0.729553766137983	0.783460515196898	-7.16668663758937
BOK	-0.093143415516276	6.26290922593172	-0.34647640938265	0.730131364299264	0.784038443694192	-7.16695689761335
EIF2AK3	-0.0981242258433763	8.50209118365981	-0.346134347581225	0.730387167331149	0.784246121603683	-7.1670763736956
HMOX2	0.0593747967598128	7.57462056483028	0.346112303903425	0.730403653240892	0.784246121603683	-7.16708406912657
TPSAB1	-0.0349919587692886	6.01335799335417	-0.345889327829944	0.730570418580911	0.784382820079149	-7.16716188245504
EIF3B	0.100638326565251	10.562202733635	0.345749832384797	0.730674754815917	0.784452479899027	-7.16721053763396
ZBTB22	0.0403852329668215	6.984922994086	0.345649499152493	0.730749802655328	0.784490689870045	-7.16724552117772
RPL37	-0.0772025439374922	13.3539711798826	-0.345305750266541	0.731006941965771	0.784724368023512	-7.16736530062799
HRCT1	0.0630684115856726	6.03891527809582	0.344880732002271	0.731324917135061	0.785023323749016	-7.16751323427402
FRRS1L	-0.0915523234589655	7.05014530567313	-0.344804522953686	0.731381937530299	0.785042146627296	-7.1675397407253
SMC3	-0.0853797270653711	9.36913460826864	-0.344530790424737	0.731586759554066	0.785219604483586	-7.16763490016411
DCTN1	0.0410755190030816	8.20871235931822	0.344305359528764	0.731755454295218	0.785358269489745	-7.16771321165362
ACTA1	-0.0323787919918139	4.18577297436913	-0.343876546949413	0.732076380520189	0.785660293506553	-7.167862034097
RESF1	-0.142706546273068	10.3645878044573	-0.343736172683118	0.732181447994722	0.785730639015008	-7.16791071183732
KCNK12	-0.0320607800807551	4.29042276465723	-0.343486214735957	0.732368549499135	0.785889005890642	-7.16799734101225
VCX2	0.0313996496319557	5.26400333991179	0.343351756809225	0.732469202288336	0.785907222869562	-7.16804391479836
TMEM39B	0.0494443972506495	6.79988856138478	0.343332731659785	0.73248344455405	0.785907222869562	-7.1680505032978
CCT6A	0.108016004257317	10.2009189882932	0.343305124352642	0.732504111608281	0.785907222869562	-7.1680600631923
NR4A3	0.0764728314552805	7.2419968492399	0.342910698812157	0.732799403450164	0.7861816177097	-7.16819656174958
MTIF2	0.0970922522824047	9.91984502488611	0.342751462184964	0.73291862951176	0.786267101492085	-7.16825162435556
ZNF324	-0.0378295107361319	6.40884417536801	-0.342484100926344	0.733118827123943	0.786429500578634	-7.16834401818846
NCKAP5L	-0.0247104585208682	6.52512132114307	-0.342443648067178	0.733149119466099	0.786429500578634	-7.16835799149933
STAC	0.0506617086463717	6.86815688629825	0.341947268164867	0.733520858594795	0.78678580657001	-7.16852931818941
RBM42	0.112219485853498	7.77079191179506	0.341462128894843	0.733884241432415	0.787133111515309	-7.16869652589243
TMED1	0.0646498571476144	8.22598040382947	0.340854310568997	0.734339600436634	0.78757902340496	-7.16890568226084
MRPS2	0.0994190143822671	7.49061484021229	0.340677318899377	0.734472215203085	0.787678762752454	-7.16896651706975
FAAH2	-0.054135881959513	7.5563848126853	-0.340545055194912	0.734571321885409	0.787710055394889	-7.16901195762356
DHX35	-0.0617283066949046	6.17053971393813	-0.340532629826915	0.73458063258609	0.787710055394889	-7.16901622558296
IRX1	-0.0332785156576323	4.08557785104027	-0.340460679860957	0.734634547637505	0.787725384323637	-7.16904093645113
RNASEH2B	0.0522861141473925	7.40605340329996	0.340358355239435	0.734711225966653	0.787765118625303	-7.16907607038747
MMP21	0.0237106316314804	3.0949364650646	0.340090969797121	0.734911607618692	0.787937477495408	-7.16916782953785
SEC13	0.0965130433480521	9.74798749683246	0.339905619165112	0.735050522306681	0.788006967285229	-7.16923139448652
ASAP1-IT2	0.0243958070812242	4.21316150526904	0.339898725153833	0.735055689330643	0.788006967285229	-7.16923375808264
CPSF4	0.0714820597830581	9.10225733840876	0.339782159456696	0.735143056545161	0.788058136099148	-7.16927371513603
LMBR1	-0.081962887649774	6.76087690576662	-0.339461038304505	0.735383758365367	0.788265464731595	-7.16938372024739
ARHGEF40	-0.110670054060607	7.59389463930631	-0.339418349833157	0.735415758238928	0.788265464731595	-7.16939833605199
PRO1804	-0.02013880900786	3.26554538314784	-0.339289041367125	0.735512692537296	0.788326865392265	-7.16944259788975
MRPL44	0.0689766879366873	5.67778368726312	0.339111429167977	0.735645844088221	0.788427075206836	-7.16950336653447
PHB	0.0921421060782954	8.74546926351577	0.338951032142849	0.735766096829135	0.788513450687628	-7.16955821789661
TMLHE	0.0698200822329991	7.37371647197747	0.338387882039087	0.73618835379139	0.788923454432189	-7.16975059495752
ZBTB11	-0.072767594955021	8.73589791420467	-0.337788118206845	0.736638153906162	0.7893629285309	-7.16995512910159
LINC01410	-0.043521233701016	5.27340415840001	-0.337540368136934	0.736823984034802	0.789519506902718	-7.17003951242293
SHC4	0.0271852319664863	3.78619740377836	0.33719032799175	0.737086565833724	0.789758304694229	-7.17015863044402
CLINT1	0.0968942367551442	10.5234203427716	0.337067095077894	0.737179016197741	0.789814797652826	-7.17020053707008
IQCK	-0.0919229208948735	8.05062154985984	-0.336139183417495	0.737875268252483	0.790517624524139	-7.17051559285885
WDR25	-0.0636566412545481	5.95118085220599	-0.33608687326103	0.737914525376898	0.790517624524139	-7.17053332806748
SNAPC5	-0.0714299522269837	9.67917581740769	-0.335566488989826	0.738305095471119	0.790893421775689	-7.17070960911232
GSTZ1	0.0866901026614002	7.14055526039933	0.335495322419635	0.738358514327544	0.790908031995056	-7.17073369575038
GOT2	-0.0855867818693525	9.61577528383622	-0.334942036761712	0.738773864188867	0.791310309654296	-7.17092078407401
TSTD1	-0.11438483098113	9.33236027196418	-0.33480231749509	0.738878763366242	0.791380034113432	-7.17096798016376
GZMB	-0.0885408679743565	6.1422397788316	-0.33433300739605	0.739231150924676	0.791714810530295	-7.17112636584512
CD276	-0.0373137493807958	7.84507529562234	-0.333915760407606	0.739544493309158	0.792007735845553	-7.1712669950345
CFAP43	0.0996331049243784	5.46546431621762	0.333743431629733	0.739673920968982	0.792103678590181	-7.17132502577195
MTCL1	-0.0806948959031635	5.11934725673527	-0.333468492787001	0.739880429622573	0.792282151222923	-7.17141754806207
CILK1	-0.0683549970157546	6.45633527728588	-0.333259356883096	0.740037526046059	0.792407695650999	-7.17148787549696
CEP290	-0.0748888505137275	7.92989404443911	-0.332648709823527	0.740496288747536	0.792856223430368	-7.17169296999267
HOXA11	0.0396133370974079	6.9237243715011	0.332507996871656	0.740602016004115	0.792892729862393	-7.17174017729957
TFIP11	-0.0556982097688667	7.68907268698439	-0.332497179337665	0.740610144164294	0.792892729862393	-7.17174380561317
CCDC141	-0.0211746265029849	3.50183573969425	-0.332315604227105	0.740746581862919	0.79299609845997	-7.17180469023906
AAGAB	-0.0789765338922193	7.91843577963265	-0.331924186041145	0.741040726534902	0.793268277874706	-7.17193582540133
GET3	0.0789111014786359	7.93984433906942	0.331646602651553	0.741249349618757	0.793425240707803	-7.17202872964034
HOXD4	0.0486806376176956	5.8157203733576	0.331622894809287	0.741267168602124	0.793425240707803	-7.17203666081543
ARL6IP4	-0.0856132499293771	9.17958111540816	-0.331492783269997	0.741364963892116	0.793487199187287	-7.17208017801543
VAV1	-0.0701958324842202	5.95548595546013	-0.331301581544382	0.741508683949887	0.793598301894367	-7.17214409660448
AC036108.1	0.0209776572887224	3.72776295555299	0.331108606613138	0.741653746228751	0.793710829073098	-7.17220857071176
SARNP	-0.108417831373922	9.53614597038192	-0.330841218996874	0.741854761221947	0.793883220981471	-7.1722978446817
STAMBP	-0.0808932740386261	8.43087227893331	-0.330632088643436	0.742011992501524	0.794008742460457	-7.17236761793364
NRSN2	-0.0464154058819117	6.48549044506351	-0.330521658799391	0.74209502184485	0.794054853039089	-7.17240444348163
RAB10	-0.088457619262698	11.6397360493682	-0.3301751536326	0.742355570062283	0.794290896780664	-7.1725199145699
CNPY2	-0.107319226188945	11.0702200621828	-0.329996129899815	0.742490195526205	0.794392190036701	-7.17257952603041
NOD1	0.0449841233370947	8.28394582053704	0.329819362218275	0.742623132357683	0.794491665816587	-7.17263835465648
RAB5B	-0.0621211293003201	7.1781689690845	-0.329226361414449	0.743069151625308	0.794926062556598	-7.17283547702237
PEMT	0.0826642653595151	7.72518546982522	0.329109705467106	0.74315690355848	0.794965065420052	-7.17287421359696
CABP2	0.0202277604980559	4.38353321130312	0.329071586517407	0.743185578461045	0.794965065420052	-7.17288686834464
NOL7	0.101125200404004	10.314266595418	0.328911521492251	0.743305991032453	0.795051092839855	-7.17293999086484
ZNF418	0.0365352974192907	6.650082036758	0.328741000587017	0.743434276350559	0.795145531357352	-7.17299655515549
HSD17B1	0.0536084378732271	6.75184280283109	0.32723548311332	0.744567214734568	0.796314435898477	-7.17349468902805
AC099522.2	0.0517467415089312	4.34681856778034	0.326479873863423	0.745136042525641	0.796879931014728	-7.17374384026387
CDC37	0.0824270054170713	7.54645998985566	0.326421048420722	0.745180332694475	0.79688443280075	-7.17376321301982
TARDBP	-0.0985936638677902	10.403602414538	-0.326349228313378	0.745234407824442	0.796899397427287	-7.17378686054165
POLB	0.0881617196817182	9.55153976043007	0.326125114214775	0.745403157117995	0.797036978047756	-7.17386061911263
MED29	-0.0913049795291636	7.64465831791208	-0.325695934464959	0.745726347861107	0.797339674545551	-7.17400172623771
NDUFA6	-0.102327524976358	10.442661648207	-0.325507127876322	0.745868541827347	0.797448824941456	-7.17406374403022
LDLR	-0.103321479858083	7.69952352821722	-0.32520784239011	0.74609395778661	0.797646935995772	-7.17416197767768
RBMXL2	0.0306115018224187	5.01370631442618	0.325037649215597	0.746222153873172	0.797741093843768	-7.17421779954411
LINC00189	-0.0199673475780004	3.28312754388514	-0.324938427016124	0.746296895193098	0.797778099372503	-7.17425033011523
DLGAP2	0.0285396142648233	4.67024522298958	0.324455403497897	0.746660778250907	0.798124171676588	-7.17440855077841
ETV7	-0.0366896597381929	5.83755283971818	-0.323956669622465	0.747036557304758	0.798482922011354	-7.17457167141739
CCDC97	-0.053340960131127	7.73116725306122	-0.323860464569325	0.747109051635192	0.798517480088747	-7.17460310838104
THOC5	-0.0860858128538107	7.48781925730568	-0.323650215391534	0.747267490717378	0.798628308924658	-7.17467177919616
CRYBB1	-0.0278532939119165	5.09435261193683	-0.323616256843127	0.747293082146381	0.798628308924658	-7.17468286644342
RGS10	-0.110770241120536	8.15302032954885	-0.322689538248615	0.747991574563809	0.799331818622824	-7.17498498650445
PTAFR	-0.0543791370056894	8.97257303951646	-0.322566857354177	0.748084058303339	0.799387683929216	-7.17502491704758
BAHD1	0.039008317063252	7.04252504496416	0.322200230853724	0.748360464038301	0.79964006803942	-7.17514415754097
RTP4	-0.139093069618951	8.14173202601825	-0.322086468799325	0.748446237851087	0.799688741452887	-7.17518112969095
NAA20	-0.0958177200554271	10.3194920468178	-0.321833386286716	0.748637067320287	0.799849651913694	-7.1752633336775
C17orf98	0.0277851184015612	3.21387274790883	0.321174969803036	0.749133600840691	0.800323728315195	-7.1754768928608
ARHGEF33	-0.0202576352709141	3.72881274821988	-0.321138248080615	0.749161297036218	0.800323728315195	-7.17548879081734
H2AJ	0.087929926451654	9.46623074311312	0.319715280422097	0.750234780071728	0.801427460637551	-7.17594879258231
LDB1	-0.0416352770843638	7.63548389172733	-0.319610645316754	0.750313736095349	0.801468742333193	-7.17598253753185
HEXIM1	0.0842142634763245	10.1981364830164	0.319090492791839	0.750706274831184	0.801844963801096	-7.17615012395173
ZNF831	-0.0189032508031377	3.60568192606198	-0.318855420898297	0.750883696066388	0.801991385720759	-7.17622577181131
AGRN	-0.073977387206531	8.22977165805702	-0.318682422537475	0.751014275727293	0.802087764826496	-7.17628140845589
LHX5	-0.02674730602127	4.32119215790392	-0.31826169027527	0.751331876112893	0.802383862108639	-7.17641659124905
CHST14	-0.0517150169788358	7.15738973628387	-0.31817954628336	0.751393889616289	0.802406988578314	-7.17644296363893
PCSK9	-0.0309733159937808	5.23314590781374	-0.318010923932625	0.751521193945176	0.802499832322787	-7.1764970787083
EIF4A3	-0.0955230121006778	10.3352340204782	-0.31780324633891	0.751677993211951	0.802603286815693	-7.17656368827195
HOGA1	-0.0623437913974936	5.79633870803483	-0.317722616775284	0.751738872403139	0.802603286815693	-7.17658953734126
SAA3P	0.0236381774851933	3.91677703843811	0.317722207373613	0.75173918152509	0.802603286815693	-7.17658966857485
ZCCHC4	-0.0345573202108982	5.89632713744169	-0.31760246582482	0.751829595073122	0.802656715311379	-7.1766280444599
NAGLU	0.0495323233353524	6.65168343698484	0.316877357896704	0.752377178567735	0.803198188589116	-7.17686012574645
GAS5	0.0219882163877463	4.5345481599175	0.31645617841116	0.752695301459654	0.803479414883753	-7.17699468756432
TMEM254	0.0668119355943162	6.45038570485481	0.316421580656355	0.75272143555099	0.803479414883753	-7.17700573320452
ST6GALNAC4	0.036660517390402	5.74451721856294	0.316000851431208	0.753039264816808	0.803775522794211	-7.17713995841011
C17orf58	-0.0861313476136987	7.81704333783106	-0.315860035054112	0.753145650567024	0.803820230852834	-7.17718484328203
NOLC1	0.085895759378813	11.2811288057237	0.315810717064511	0.753182911084794	0.803820230852834	-7.17720055855385
NRIP1	0.126863473137984	9.77573927613452	0.315776740109068	0.7532085815521	0.803820230852834	-7.17721138395258
NOXO1	0.0261369892276004	5.01810864145703	0.315731358483479	0.753242868977927	0.803820230852834	-7.17722584118256
DEPDC5	-0.0355629776646174	6.24931342972972	-0.315560561221545	0.7533719168258	0.803914794457416	-7.17728023351974
FGF13-AS1	-0.0477570802202552	4.38206517067044	-0.315505245037272	0.753413713121415	0.803916247747543	-7.17729784330011
GABRB2	-0.0546634138041995	6.19416204435524	-0.315303198658185	0.753566383410743	0.804036000588837	-7.17736213815248
AC072039.2	0.0225540126253572	3.10081550074359	0.315239013055289	0.753614885402214	0.804044601640291	-7.17738255459176
GLIS3-AS1	0.0314520601043711	5.86094580834866	0.315010476019624	0.75378758799367	0.804185706401059	-7.17745521501724
ADCY6	-0.0311856717673376	6.43031231238569	-0.314907674418846	0.753865277995356	0.804225436341883	-7.17748788234136
AC010327.5	0.026916426486383	5.78629955377225	0.314265724139819	0.754350475173123	0.8046998684082	-7.1776916348273
BCL11B	-0.0554775261993612	5.30027108485314	-0.314091161997469	0.754482429451304	0.804797449560107	-7.17774696848491
GNL1	-0.036626972790458	6.85573189118837	-0.314035555330152	0.754524464949836	0.804799110092953	-7.17776458855236
HAX1	0.0793151203048783	9.23100836392016	0.313905967770932	0.754622428711303	0.804860422060948	-7.17780563885326
FBLN1	0.0825437562409954	7.83215697931845	0.313736453853956	0.754750581534398	0.804953924582497	-7.17785931139054
UBAP1	-0.0364884733509152	7.96425238378586	-0.313415317923632	0.754993379818608	0.805169681786921	-7.17796091218131
PPP1R15B	0.0723525774827998	8.45459828089377	0.313038309980222	0.755278452368311	0.805423174165574	-7.1780800573586
C14orf119	-0.108880275061786	9.1078759413341	-0.312993820003433	0.755312095479183	0.805423174165574	-7.17809410801935
INVS	-0.0585563172422576	5.60318396617215	-0.312935476703778	0.755356215127635	0.805427022909345	-7.17811253076827
ODF2L	0.0614536125464538	5.46374217998736	0.312818024039698	0.755445036206214	0.80547853326819	-7.17814960777832
RIPK2	0.0518014551504429	8.19114039503894	0.312492362460576	0.755691328155269	0.805697929342721	-7.17825233881333
CEP43	-0.0833777181284532	8.09039721556496	-0.312325980603174	0.755817169551356	0.805788887608991	-7.1783047833548
HCG4B	-0.0325899160622551	5.71269644929077	-0.312045746032069	0.756029137397515	0.805971651996644	-7.17839305199811
HSPA9	-0.104190499984805	10.299292700579	-0.311740116866779	0.75626033500326	0.806174895744722	-7.17848922941113
PINK1-AS	0.0323224107574802	4.76752636058527	0.311659296570293	0.756321476422328	0.806196847213636	-7.17851464677022
GPLD1	-0.0321464050265448	5.93286514569882	-0.311583129056264	0.756379099391356	0.806215046056878	-7.17853859485145
ZBTB33	0.0831275568725953	10.1552625075949	0.3114908891438	0.756448883460306	0.806246204618731	-7.17856758849643
TRAT1	0.0371100978919809	3.84829607344053	0.311417651558622	0.75650429277447	0.806262039610936	-7.17859060307086
ALDH7A1	0.0870534098175053	9.06589955818627	0.311178679056367	0.756685100964492	0.806411512509436	-7.17866566155731
TMIGD2	0.0246860981029187	7.4961560779078	0.31103439376737	0.756794274780179	0.806484631568822	-7.17871095207861
COA4	0.0882198141935238	9.82415534403732	0.309838972890188	0.757698983845349	0.807405466653084	-7.179085383994
FTH1P5	-0.0728980096108955	13.0424286195475	-0.309558231980952	0.757911501314181	0.807547307548657	-7.17917310974272
RPP25	0.0499183826349014	6.42959748395588	0.30955582087987	0.757913326569658	0.807547307548657	-7.17917386281875
OTUD7B	-0.0494218876556802	7.85204679820476	-0.309141268982716	0.758227171822474	0.807838413277661	-7.17930325576724
HTATSF1P2	0.0331968303420274	3.35164792300845	0.308978652684935	0.758350295061823	0.807926297632578	-7.17935396554017
FEM1A	0.0334839126194888	6.88687501119161	0.308860698151383	0.75843960703714	0.807978152875337	-7.1793907314785
GLO1	-0.102179509684369	10.9036214994331	-0.308399457605211	0.758788877548055	0.80830692581496	-7.17953436387333
RNF7	-0.0860691501734667	10.3510725487541	-0.308283566612392	0.758876642948617	0.808356526187185	-7.1795704192121
CHIC2	0.0284127706921069	6.32205237264594	0.308230601856586	0.758916754743487	0.808356526187185	-7.17958689280379
RFNG	-0.0573082750297651	6.18172665513038	-0.308157965020738	0.758971765873376	0.80837181384767	-7.1796094804002
WBP2NL	0.0427396330893259	4.12419528659873	0.307678820818159	0.759334674521975	0.808674671084582	-7.17975834504303
ROGDI	0.0335190347693919	6.76458740947913	0.307638198834705	0.759365444518194	0.808674671084582	-7.17977095521029
SPACA3	0.0213536265689518	4.21219295891264	0.307591676974158	0.759400683982467	0.808674671084582	-7.17978539482054
PWP2	0.0677469901912184	7.35553246087924	0.307567747701502	0.75941881017102	0.808674671084582	-7.17979282122003
ZNF667	-0.0764410549612036	7.0544129527432	-0.307180750979142	0.759711975162268	0.808943524538143	-7.17991284485053
EXO5	-0.0630355193459211	6.71517922264361	-0.307031900490203	0.759824744582422	0.80902027375289	-7.17995896940141
CARMIL2	0.0246885620545871	5.03578230487223	0.306745241513346	0.760041932706325	0.80920818817967	-7.18004773410411
ZNF808	0.0274463288248086	3.81982824416015	0.306104583711779	0.760527399211818	0.809681700194344	-7.18024581663892
GPBP1L1	0.0495901824007232	7.21455707435951	0.305935412259899	0.760655607131457	0.809774832993555	-7.18029805320072
CHID1	-0.0733136781362234	7.63689844445736	-0.305793777003964	0.760762951704095	0.80984574641435	-7.18034176502511
PHF14	0.0996122034301994	9.47569152890996	0.305593950840752	0.760914406861024	0.809963606232513	-7.18040340154953
PRMT7	0.0654462890101266	6.0813278023832	0.305098117936599	0.761290256265606	0.810320299538133	-7.18055616805997
SATB2	0.0503724361910178	5.02901764883949	0.304729331032329	0.761569840141498	0.810574494737326	-7.18066963120235
ZCCHC18	-0.0280073276338779	5.44605025414407	-0.304638277702495	0.761638874188662	0.810593783053535	-7.1806976241421
SYT9	0.0225838427461609	5.71817075001184	0.304597880506226	0.761669502816927	0.810593783053535	-7.18071004096485
PPP6R3	0.0798416693508415	8.92158289539425	0.304537977875299	0.761714920915475	0.810598729199886	-7.18072845012007
FAHD1	-0.0837331175400724	8.33727826640545	-0.304385367104703	0.761830634004976	0.810678477054535	-7.18077533383869
AC008753.2	-0.0285736439247977	4.2242273160806	-0.30407603838937	0.762065191062775	0.810884673733481	-7.18087029116576
DIDO1	0.0592252111152067	7.96861858763889	0.303939188310143	0.762168968563614	0.810951698222293	-7.18091227050983
CNIH2	0.0301949497766367	6.49666238769627	0.303760560161053	0.762304434209123	0.811052430082185	-7.18096703710644
AC010542.2	-0.0354549248067748	7.67674860789185	-0.303335761091602	0.762626617631133	0.81132295973713	-7.18109714966456
CCDC81	0.0447294145447801	5.493973078695	0.303317698903824	0.762640317600202	0.81132295973713	-7.18110267794432
SCUBE1	-0.0254835692088982	4.6312053975767	-0.303065098088316	0.762831920491965	0.81148337309905	-7.18117995688592
JAZF1-AS1	0.027108119855038	3.58186385680876	0.302798803565954	0.763033926450639	0.811654835251811	-7.18126135567352
PRPF19	0.0765536081402551	8.92209427476138	0.302641353230458	0.763153373053093	0.811738463676525	-7.18130945027395
DPM1	-0.0957760394453118	11.0254525174333	-0.302495621400315	0.763263934786579	0.811779329824675	-7.18135394312613
AC079322.1	0.022603473181293	3.90067524079462	0.302418942119445	0.76332211070805	0.811779329824675	-7.18137734521758
SKP2	0.0853102010893032	9.07131068527805	0.302387344341474	0.763346084072924	0.811779329824675	-7.18138698696313
TAFA1	0.0239390188950206	3.81960199814418	0.302375444377637	0.763355112684947	0.811779329824675	-7.18139061785753
CD9	-0.107973397867994	11.9472096897997	-0.301692645927223	0.763873213301531	0.812286849594109	-7.18159871340103
MYH7	0.0285136258696879	5.02655990928834	0.30153085296525	0.763995996053155	0.812373964783871	-7.18164795407488
PPARG	-0.045104151793038	4.98334671592683	-0.301164105577375	0.764274338768691	0.812626472185631	-7.18175947382642
ALPK2	-0.0771755709195636	4.76320484637645	-0.301041492214678	0.764367403066141	0.812681962981873	-7.18179672764624
N6AMT1	0.0378773657522808	6.39822816306193	0.30047522163735	0.764797251107478	0.813095500054483	-7.18196858231637
EML2-AS1	-0.0303416186390404	5.61586788241724	-0.300364132005469	0.764881586395775	0.813105187662531	-7.1820022585055
EDAR	0.0468817417260912	6.89496941974348	0.300355477951136	0.764888156365171	0.813105187662531	-7.18200488141144
DNTTIP1	0.0728947959542001	7.78435850558988	0.300136307707973	0.765054551409173	0.813197385205709	-7.18207128329821
KDM4A	0.0366885766344751	8.35253178566726	0.300020025257184	0.765142838082391	0.813197385205709	-7.18210649370326
IL11	0.0252115887935771	7.14937094035973	0.300013676978323	0.765147658060615	0.813197385205709	-7.18210841557475
PSMC3	-0.0719182810438426	7.94510205909705	-0.299981842896275	0.765171828466014	0.813197385205709	-7.18211805238087
STEAP1	-0.144953810746782	7.64611910898122	-0.299971880558713	0.76517939253739	0.813197385205709	-7.18212106796797
PABPC1	-0.0981132236817732	12.4158764611303	-0.29982589000612	0.765290240935141	0.813271717904349	-7.18216524767078
ECH1	-0.0840569595598666	9.02327741243173	-0.299522096814682	0.765520922241477	0.813473381935064	-7.18225711290872
DPY19L2P4	0.0271062117952088	4.14377397747742	0.299402806447836	0.765611509612795	0.813526162905328	-7.18229316020812
DHRS7B	-0.0707110185478754	7.25679885546467	-0.299316296120544	0.765677206351437	0.813552491271872	-7.18231929304043
IKZF3	0.0504218359614343	7.15489778781424	0.299166550118416	0.765790928921706	0.813629842826984	-7.18236451015457
VAMP1	-0.0840904620309741	7.15146933397907	-0.298637401416547	0.76619282510521	0.814013345556364	-7.18252411049332
BEST4	-0.054015362851267	4.6009348340833	-0.298283555052139	0.766461612549324	0.814239662173953	-7.18263067943896
APRT	0.0698433698100374	8.35675417603991	0.298249143566256	0.766487753608677	0.814239662173953	-7.18264103652493
MRM2	0.0727949328357145	8.91713024487663	0.297865691282892	0.766779065709926	0.814505603699564	-7.18275636645143
RELA	-0.0501386681221394	8.97398174004559	-0.297578302277479	0.766997419816722	0.81469402183973	-7.18284270668094
RANBP2	-0.0721047495687852	9.30771861142841	-0.296805474569511	0.767584697306853	0.815274264215762	-7.18307447492401
NOL4L	-0.0956010315891564	8.36951173990137	-0.296158679340373	0.768076306844701	0.815722447710409	-7.18326798449096
DPAGT1	-0.0820287927746364	7.63279207472801	-0.296142348539392	0.768088720631051	0.815722447710409	-7.18327286492578
TRIM72	0.0155849010101266	6.02738695934584	0.296071331709096	0.768142704469618	0.81573620608188	-7.18329408507541
CUL2	-0.0563548213025076	7.59822703582182	-0.295618655321059	0.768486835993575	0.816054925428458	-7.18342922754432
ELAVL3	-0.023563941693534	5.08000254241777	-0.295568565119985	0.768524918203523	0.816054925428458	-7.18344416885242
ZNF765	-0.06835226854116	8.39372062835075	-0.295197170885359	0.768807296917623	0.816311171018221	-7.18355487254847
HS3ST3A1	-0.121708265675016	6.57267073182932	-0.295042825810372	0.768924657908519	0.816392184584918	-7.1836008382765
PIGA	-0.0703440501469741	5.89327543618294	-0.29487536992232	0.769051994238106	0.816483780073798	-7.18365068144
CDC42EP5	-0.145589517618083	5.71808819702128	-0.294801902376106	0.769107862233605	0.816499493642062	-7.18367254011316
ABHD8	0.0325133253673062	5.18939140449762	0.294701134974364	0.769184492251842	0.816537245712591	-7.18370251243125
DDX20	0.052601029843041	7.75963518588507	0.294534450300225	0.76931125507378	0.816628210004106	-7.18375206879183
ORAI2	0.040545226802319	9.04169567034407	0.294338000979727	0.76946066185775	0.816743199992301	-7.18381043846619
SDR42E1	0.0426463173119958	7.11131445661774	0.294182255865008	0.76957911785536	0.816825326777721	-7.18385668637107
PTPRB	0.044595362602184	4.86187711807882	0.29389767631956	0.769795576448649	0.817011458439761	-7.18394112810555
NPEPL1	-0.0492780986266421	6.60353484420596	-0.293505607775222	0.770093824043155	0.817284371176791	-7.18405733097204
NCBP2	-0.0755197644939862	10.2846052372155	-0.293309766592705	0.770242813998251	0.817398859242767	-7.18411531724072
ICAM5	0.0411437365322938	4.83292561577117	0.293168120844406	0.77035057914264	0.817469588733666	-7.18415723282483
NIF3L1	0.0743409321976323	8.66419853361518	0.292941102746068	0.770523305676609	0.81758759663459	-7.18422436954447
CUEDC1	0.032097800630563	9.0539834936732	0.292913866600841	0.770544029058392	0.81758759663459	-7.18423242068397
TCF15	0.0472320577065997	5.933130778064	0.292683344432436	0.770719435003867	0.817730071335017	-7.18430053427958
CYMP	-0.0153075628247148	4.78385857569414	-0.292479082587037	0.770874869316309	0.817851342142308	-7.18436084391027
ST7L	0.0423866373681472	7.13978407228708	0.292153468640459	0.771122666733973	0.818070586415071	-7.18445689671281
LAMC1	-0.0924377608689433	10.7320533992645	-0.291805732293628	0.771387326056792	0.818307694838392	-7.1845593575724
LARP4B	0.059184709631583	7.84817213031624	0.291429661087049	0.771673581475285	0.818567686437156	-7.1846700303496
DOC2A	0.022279040859873	5.22823256047923	0.291234137985685	0.77182242104669	0.818681891551979	-7.18472751396994
GPC6	-0.108749711914192	6.29125221895042	-0.290794145948523	0.772157391043096	0.818993504866302	-7.1848567305305
NEMF	0.0695998181063651	9.79390891304869	0.290638264110299	0.772276075758092	0.819075692853002	-7.18490246305931
ZNF804A	0.0243594257061099	3.68957388081717	0.290342927085196	0.772500953282485	0.819270494114385	-7.18498904181331
NR5A1	-0.0198473157238235	4.906231524425	-0.290239777102461	0.772579499053366	0.819310091752669	-7.18501925979207
EIF3JP1	0.028243254993594	4.38478422868912	0.290152952685728	0.772645615220253	0.819336504443388	-7.18504468686538
MOB3C	-0.0282290730988475	7.16718633898283	-0.289728412592879	0.772968923758781	0.819635634249178	-7.18516890683523
ELMO2	0.0676965391648796	8.27825517966187	0.289609818524842	0.773059246291223	0.819687693177009	-7.18520357491552
FES	0.0386903057200128	5.50557686022383	0.289258795747378	0.773326607495523	0.819927453617	-7.18530610489584
BGN	0.110024940116999	7.33173569337293	0.288604441217538	0.773825078891912	0.820398338802395	-7.18549690374437
PRMT3	-0.0745285588743521	7.64919743401374	-0.288567455577138	0.773853256508406	0.820398338802395	-7.18550767527107
ERGIC1	0.0692737155628	8.03464225023919	0.288415439151837	0.77396907386261	0.820477372782534	-7.18555193337168
IGSF3	-0.0763440456493587	7.56818384951421	-0.287269067866683	0.774842630001681	0.821359627302912	-7.18588493911802
FRMD5	-0.0771057128205195	6.80651799198806	-0.287151676238248	0.77493210108858	0.82141067515291	-7.18591896517531
GBP4	-0.0718904293439993	5.29666388886353	-0.286449050211791	0.775467677763428	0.82193455428577	-7.18612233191609
TAS1R1	0.0171600988366141	5.68119120440808	0.28547573859126	0.776209765150948	0.822677250958534	-7.1864032244074
BCS1L	0.0543116046246723	7.83529244587131	0.284356539330936	0.77706334101337	0.823538024841569	-7.18672504058044
SLC39A14	0.0839306288338122	9.19729033676654	0.284007217249396	0.777329813773792	0.823776523503573	-7.18682522696278
WBP11	0.0862384366864184	9.87732448058719	0.283889590740118	0.777419548638502	0.823827708454893	-7.18685893487295
TRAPPC3	0.0595607614870062	9.6495814155643	0.283712195154175	0.777554885861714	0.823927209971891	-7.18690974430371
SSC4D	-0.0406646822743015	5.29031060184936	-0.283398356845518	0.77779433380102	0.824137014742692	-7.18699955589828
GTF3C4	-0.052467132702497	7.96468070265428	-0.283322753372682	0.777852019905743	0.824154215814867	-7.1870211766415
IL17C	0.025108794381568	8.97356302624585	0.282906069236171	0.778169975996751	0.824447163101748	-7.18714023486022
C8orf58	-0.0262664190493487	6.3018955608824	-0.282648400849127	0.778366612143759	0.824611551267769	-7.18721377040789
OCLN	-0.0960938230996629	8.67943671894338	-0.282460226859158	0.778510223761156	0.824706299641883	-7.18726743083815
C19orf33	-0.120937457798712	10.6481150860833	-0.282422513411676	0.778539007040464	0.824706299641883	-7.18727818106422
AC090707.1	0.0231617729557403	4.87650637880874	0.282249902879746	0.778670749088979	0.824801909077628	-7.18732736545884
MRPS9	-0.0746950557030335	8.11237525559443	-0.28217654432458	0.77872674072869	0.824817274474872	-7.1873482594818
TMEM268	0.0456952253118574	6.07588093888344	0.281514889758882	0.779231808188805	0.825308268187184	-7.18753646749763
KIF5C	-0.118050626097379	9.16806549361079	-0.281334920198751	0.779369202690811	0.825409816646178	-7.18758758369944
CHORDC1	0.0687943206448871	8.95888999043806	0.281222573931662	0.779454974992426	0.825456685458581	-7.18761947653427
AP001160.2	-0.0214662716308043	4.3718531358209	-0.280828027841296	0.779756218401934	0.825731724861105	-7.18773137952741
P4HB	-0.0906816028658071	10.7019443041223	-0.28051344631941	0.779996431615814	0.825942109788326	-7.18782049030853
GALNTL6	0.0185910468106765	3.63845461757998	0.280421183660158	0.780066887099477	0.825972724573244	-7.18784660644418
UTP23	0.0774384536817099	8.99004610561102	0.28023746020396	0.780207191239739	0.826077291310496	-7.18789858621449
ATG16L1	0.0418279412310714	6.43163703219902	0.280167748875591	0.780260429626459	0.826089667279049	-7.1879183003273
SNPH	0.0279328849220635	5.97138201838347	0.279717979385599	0.780603942935809	0.826409350023949	-7.18804537590835
IRAK1BP1	0.0925376625517575	6.17392822990209	0.279315065855284	0.780911707047005	0.826691153799507	-7.18815904010497
COMMD2	0.0810353627922886	9.08848146214597	0.279190785547066	0.781006645225498	0.826747637119228	-7.1881940673045
ZNF22	0.0705619310325876	9.06582764229325	0.277740448568247	0.782114809618298	0.827876624864558	-7.18860168110245
RBBP8NL	-0.030346508095981	4.71017345503468	-0.277421922819906	0.782358247517175	0.82809021918316	-7.18869091838405
PARD6A	-0.0333514640598072	5.52622477565753	-0.276284108453286	0.783228016629306	0.828966698249873	-7.18900885108921
IFIT5	-0.0890373884636801	8.60729883600722	-0.275700292003314	0.783674405906779	0.829395003632416	-7.18917147744974
NPFFR2	-0.0437346473224309	5.01893505461077	-0.27556575497536	0.783777284001043	0.8294597306919	-7.18920890507283
CCDC85A	0.0463027955587174	6.23354065627669	0.275234183501383	0.784030847380573	0.829683910348124	-7.18930106902687
PSMG1	0.0821098125081754	8.03750591397899	0.272933127127625	0.78579118467431	0.831502492612413	-7.18993762325952
EFCAB6	-0.0237485837251592	6.02086904212428	-0.272865837170513	0.785842679272345	0.831512727476996	-7.18995615782626
GOLGA4	-0.0694712166551845	8.87747014843006	-0.272658112295103	0.786001649742243	0.831636677141998	-7.19001334548594
OR2F1	0.017427504550457	6.03403414560905	0.272248312692113	0.786315293443167	0.831924258420447	-7.19012603788233
NAT10	0.0592980854470966	9.15179046888745	0.271909592814306	0.786574562459733	0.832154283553685	-7.19021905613564
CELF5	0.059653630090204	5.77834100753913	0.271499554859586	0.786888453446792	0.8324420682893	-7.19033150496948
PMPCA	0.0514342869587896	8.19041229575091	0.270372743198079	0.787751229272232	0.833310451736659	-7.19063964995078
CNOT11	-0.0449362742248951	7.3755874231984	-0.27028274315557	0.787820151915174	0.833339022152452	-7.19066420678687
RNF150	-0.0887115988800442	8.32070136376033	-0.270072591562291	0.787981094053044	0.833464920570443	-7.19072151564699
PSMD14	0.0930795972098082	10.3033650211089	0.269915554133739	0.788101365380367	0.833547789471883	-7.19076431110934
VIRMA	-0.0625640804904446	7.89598709408285	-0.269546234487484	0.788384239120371	0.83380261940482	-7.19086485933165
TWF2	0.0526197177375494	6.90941488882298	0.269135782086305	0.788698651275469	0.834090775779727	-7.19097644489759
RNF139	0.101364605522646	9.5853021404214	0.268907061893478	0.788873869366214	0.834231704203982	-7.19103855114563
GAA	0.0444385697182392	7.4980265249096	0.268757641051977	0.788988343671992	0.834308384687084	-7.19107909614788
CPNE2	0.0820912478208857	8.47662540247108	0.268293651495491	0.78934384510344	0.834639915351092	-7.19120485533706
TSTD2	0.0227638234854841	3.88066486690714	0.268123242894929	0.78947442074586	0.834733590367431	-7.19125098825076
UBE3A	-0.0707945065857363	9.71270808615532	-0.267857943157051	0.78967771879813	0.834904142788855	-7.19132275183092
HOXA6	0.0372375405727592	5.88025742889247	0.267773280958918	0.789742598163716	0.834928338652079	-7.19134563803683
MMP19	0.0436247965949415	7.96030510345779	0.267404839962527	0.790024963723534	0.835182449553427	-7.19144515234018
GDPD3	-0.0454897438354065	7.29373563767587	-0.267079533929412	0.790274295004724	0.835401612786257	-7.19153290243904
CHEK2	-0.0487149933771089	7.46140101675732	-0.266752349126657	0.790525088442656	0.835622298283635	-7.19162105182946
DHRSX	0.0478792433720301	7.95344408164632	0.266418308922566	0.790781159589858	0.835848538807313	-7.19171093696455
CPD	-0.0800452298209233	9.14098522678209	-0.266285010810244	0.790883350753571	0.835912114171628	-7.19174677408885
BHMT2	0.0651270440588814	5.39904413327392	0.266086632685551	0.791035441427228	0.836028420500539	-7.19180007480606
VAT1	0.029870764642741	10.187553507806	0.265704484270871	0.79132844633263	0.836293635782987	-7.19190263965856
CPLANE1	-0.0409530569066368	7.86887443829764	-0.265418804395978	0.79154750557242	0.836480679589182	-7.19197921723733
PROX1-AS1	0.0163389893188253	3.63175147438494	0.264737168515948	0.792070251805159	0.83698861261707	-7.19216160029984
MKKS	0.0837194264802239	9.06892617454725	0.264649667886286	0.792137362933824	0.837015043040512	-7.19218497866404
DDIT4L	0.0819109244826377	6.50233007791093	0.264540095211347	0.792221405077101	0.837059359926817	-7.1922142433495
CEP83-DT	0.0166391448565166	4.60842694039206	0.263470974727533	0.793041549101846	0.837881394369375	-7.19249914960183
ZNF486	0.0178886964988854	4.65167329714512	0.263175461184769	0.793268284932655	0.838076414316969	-7.19257769691155
GTF2E1	0.0505688554212362	7.92612690815479	0.262262637270899	0.793968771464254	0.838771897675468	-7.19281976945251
FAM111A	-0.054652283726984	9.19130661341687	-0.262095280120339	0.794097217152219	0.838863018512322	-7.19286405999639
DEK	-0.0800010478706081	11.4971576224312	-0.261989465710426	0.794178432077105	0.83890423900526	-7.19289204889033
MAP1S	-0.0750314035554824	6.12310503805581	-0.261879106653157	0.794263137554209	0.838923055640227	-7.19292122787121
HMGN5	-0.0629834408698251	6.47100435832897	-0.261856309463343	0.794280635719326	0.838923055640227	-7.19292725392896
ANKRD19P	-0.0285718541741886	5.34405601071395	-0.261419355645284	0.794616043586792	0.83923273193055	-7.1930426542284
NDUFAF5	-0.0614048530262945	6.27741315269211	-0.261283036278815	0.794720690952065	0.839298670854614	-7.1930786170647
IGDCC4	-0.0982050144469682	6.19462055612793	-0.261214557050998	0.794773261364598	0.839309607608804	-7.19309667571992
AC114980.1	-0.0137755495047558	2.9974445884141	-0.260728832445872	0.795146171781008	0.839658815984172	-7.19322463057147
DYNC1H1	-0.0637683212757416	9.06631446835869	-0.260299472658557	0.79547584855427	0.83994190387087	-7.19333753931553
TAGLN	0.0742230073494152	8.74644862770108	0.260269654799705	0.795498745090457	0.83994190387087	-7.19334537362237
TFDP1	0.078832440943069	8.75933540369574	0.260188039991149	0.79556141638827	0.83996346878188	-7.19336681241452
SCRN3	-0.0897446574937506	7.18894075687014	-0.260072617255235	0.795650050803097	0.840012442123363	-7.19339712050784
FFAR1	0.0155113723942115	5.07456991317017	0.259992261127206	0.795711758770115	0.840032984010376	-7.19341821276919
MYOF	-0.084339540669248	11.0470308670222	-0.259605253876516	0.796008971975319	0.840302133418992	-7.19351970519156
ENTPD1	-0.0476464006557942	6.839207027645	-0.259383513558138	0.796179277404923	0.840437291922733	-7.19357778847554
KLK10	-0.120337782719279	8.56633287721307	-0.259133048438174	0.796371656584315	0.840595735623771	-7.19364333644861
ADAM17	0.0713548237708324	9.11348788322213	0.258785964572502	0.796638268376001	0.840832513237333	-7.19373406557397
ZNF212	-0.0404298029439323	7.0772845239029	-0.258184525859648	0.797100319865135	0.841275536657746	-7.1938909967622
ATP5MD	0.0729023657803793	12.4532282546026	0.257922285332629	0.79730180729564	0.841443523151543	-7.19395930814303
ZNF786	0.0352631310436529	5.11577281623896	0.257726721775472	0.797452073770063	0.841557437935053	-7.19401020565935
MBD3	0.0267746919314558	8.39243678457884	0.257452216450891	0.797663010220256	0.84173536273017	-7.19408158362759
C10orf143	0.0535074512702458	6.7190604587982	0.256863791958012	0.798115220607536	0.842135372515223	-7.19423433236156
SP140L	0.057794000783641	7.46997679128964	0.256848739783331	0.798126789271922	0.842135372515223	-7.19423823517069
ACO2	0.0760382306070078	9.38446241979441	0.256438452873823	0.798442141346837	0.842423405553906	-7.19434452867897
AK1	0.0789308864014702	7.8928061025867	0.25609029155265	0.798709769263103	0.842661057707032	-7.19443459423588
GATB	0.0474590607328436	6.57680909661898	0.255606349190803	0.799081810839744	0.843008838115027	-7.1945595820463
H1-10	-0.0711077020345048	8.45894547998944	-0.255087016799458	0.799481111244477	0.843385337388586	-7.19469344760179
SNRPB2	0.0594174676315493	10.3937398081191	0.255011716177846	0.79953901228154	0.84340166819724	-7.19471283489002
BMS1P2	-0.0473890297927548	7.49613287607477	-0.254804559007049	0.799698307823172	0.843497743448068	-7.19476614117573
ANXA11	0.0774151345896428	10.6721857217238	0.25477687979892	0.79971959266852	0.843497743448068	-7.19477326039599
MYOZ2	0.0319205835167251	4.02731292037929	0.254727758430159	0.799757366549619	0.843497743448068	-7.19478589273883
DSP	0.091685069791561	11.5586897708959	0.254653289352886	0.799814633500264	0.843513396098677	-7.19480503901299
KLK14	0.0198767654376075	5.36077797773472	0.254561691690778	0.79988507389693	0.843542939543773	-7.19482858144747
CNTNAP1	0.024748044020944	6.22145114188072	0.254328308513643	0.800064557664338	0.84368746873249	-7.19488852739682
DBI	-0.0791691447033074	11.3253957542224	-0.254042233696218	0.800284578782322	0.843854033549605	-7.19496193267562
TBL1XR1	-0.0728528468064233	12.0809066916134	-0.254012566998361	0.800307396469739	0.843854033549605	-7.19496954027449
TBC1D8	-0.0659892928791894	7.53021365125098	-0.253703992769325	0.800544741966013	0.844047359744096	-7.19504861713326
SIK1	0.0733427835182772	8.01917204810749	0.253652288120763	0.800584513384471	0.844047359744096	-7.1950618578559
MIR133A1HG	0.0125162751207695	3.16883618932895	0.253608618437576	0.800618104688356	0.844047359744096	-7.19507303885616
NOM1	0.0524504339911545	8.25492630727528	0.253481048980512	0.800716234981428	0.844066469683319	-7.1951056901947
PDCD2	0.0923428944478264	7.88512088230083	0.253474673921311	0.800721138954687	0.844066469683319	-7.19510732145779
TEX14	0.0447296415195599	4.01124931338242	0.253116366261796	0.800996777736901	0.844312264604234	-7.19519894012852
RAG2	0.0126829777200004	2.98521343937999	0.252681908747964	0.801331031075698	0.844619814443463	-7.19530985669718
CDYL	-0.0698322353375307	9.71297103864773	-0.252391451172122	0.80155451769155	0.84481058740158	-7.19538390416293
WARS1	-0.0888379404091868	9.77659370565862	-0.251246614211154	0.802435550715209	0.845658745746319	-7.195674934126
FENDRR	-0.0202136767016752	5.68319714115659	-0.251235225628635	0.802444316328843	0.845658745746319	-7.195677822594
CPSF7	-0.0359505519643868	9.63129850226078	-0.251140967366521	0.80251686641414	0.845690376744895	-7.19570172415018
SLC4A7	-0.0380571534489613	7.03230545545228	-0.250718997744823	0.802841675553774	0.845987820296805	-7.19580861544265
EXOG	0.0273171087289157	7.40919840100016	0.250597424379127	0.802935262555805	0.846041596806112	-7.1958393785286
ZFAND4	0.0432758312453609	4.74333188574432	0.250361817343685	0.803116640748612	0.84618786705691	-7.19589895445305
MSC	0.0241780912065517	4.44301107035658	0.250192018950427	0.803247363975344	0.846280753036818	-7.19594185523528
PNLDC1	0.0446168688947903	4.666747391693	0.250108304712633	0.803311815395048	0.84628446770999	-7.19596299554705
RNF181	0.0399391041134383	8.72670742689048	0.25007686583597	0.803336020475336	0.84628446770999	-7.19597093296604
OLA1	0.0824407755130263	10.8954800393529	0.249815599773344	0.803537179088419	0.846422501017568	-7.19603685666522
PERP	-0.100568814951046	11.4571837505734	-0.249796099947403	0.803552193275656	0.846422501017568	-7.19604177418137
PURPL	-0.0117132315475863	2.87475302966694	-0.249101595213706	0.804086986097584	0.846940954523849	-7.19621666636179
NUP62	-0.0707764904829684	8.26518704637624	-0.248969524987292	0.804188695402532	0.847003212480433	-7.19624986967213
HSD17B10	0.0672609282157843	10.3445741176557	0.248907414495384	0.804236528817439	0.847008722637373	-7.1962654785763
CIBAR1	-0.0711329071249853	7.52025140814512	-0.248725720129823	0.804376462172865	0.847111225219604	-7.19631111762683
SEPSECS	-0.0258083248225862	7.45275278705764	-0.248201526588764	0.804780209931682	0.847491532513861	-7.19644260121056
TIMM10	-0.0627591233229943	9.27270624235775	-0.248011556381833	0.804926543186269	0.847600737865017	-7.19649018313282
WEE1	0.0559869159390871	9.55234754591952	0.24744505219414	0.805362960510418	0.84800700741856	-7.19663185979477
ATG2A	-0.0462658811892869	7.68626129130128	-0.247400010038679	0.805397662261576	0.84800700741856	-7.19664311048102
ACTR3	-0.0763220344392259	12.2656905782029	-0.247275010950227	0.805493967151908	0.848063495812023	-7.19667432220252
KEL	0.02026259147868	6.87600066389344	0.246211197695604	0.80631369858532	0.848881596784396	-7.19693931454894
MPPED2	-0.13768203815833	6.97418899895585	-0.246005690700418	0.806472079098808	0.849003382221885	-7.19699037424035
COPS5	-0.0722911858225483	9.13525885597402	-0.245879615010231	0.806569247368389	0.849060717751804	-7.19702167759129
GPR171	-0.0531840089401499	4.70194135805908	-0.24530556229273	0.807011716322042	0.849481519690536	-7.19716400673576
ARMC10	-0.061030585671201	8.91400630641144	-0.245163000729301	0.807121609880165	0.84955221809717	-7.19719930161046
SLC25A53	-0.0146623834755095	3.84948546965317	-0.244914018863903	0.807313546857866	0.849709260912022	-7.19726089452192
PSMD12	0.0700769404068744	8.85121217194984	0.244367688596409	0.807734747576066	0.850107577751699	-7.19739582630458
BRPF3	-0.0398902926892779	7.51592202250206	-0.244003490182985	0.808015562984757	0.850358110483959	-7.1974856083764
PGAP1	0.0800004932298988	7.06886425735438	0.243876484652628	0.80811349663395	0.850414491714652	-7.19751688630594
LINC00605	-0.038674377913563	6.32666239098553	-0.243823073251651	0.80815468295225	0.850414491714652	-7.19753003519333
PMEL	0.0205761041634176	5.39349415118066	0.243527888273262	0.808382314252335	0.850609006190258	-7.19760265236648
TMEM191A	-0.0449904936452716	5.83177128076342	-0.243246117125808	0.808599616995727	0.850782728098245	-7.19767188775332
COA5	-0.0492139914379646	8.72191806137507	-0.243202838011998	0.808632995315992	0.850782728098245	-7.19768251499123
ZNF639	0.0738156421437921	9.28260175487214	0.242673767085569	0.809041061558248	0.85116702221934	-7.19781227641722
MTMR4	-0.0628162938528227	8.86503463840309	-0.242356369461033	0.809285892173302	0.851379549615831	-7.19788998688676
SLC49A4	-0.0622169609472305	8.8223488386176	-0.24201276229664	0.80955096155386	0.851579603575467	-7.19797399996692
WWC1	0.0670880703636154	9.39529582796361	0.241998818774555	0.809561718498134	0.851579603575467	-7.19797740669191
TNFSF8	0.0305833771906823	5.34882380718796	0.241228283100909	0.810156217284424	0.852159872608662	-7.19816536181645
KIF9-AS1	0.0135402751723284	6.79629220134447	0.241049868232731	0.810293887423608	0.852259592115335	-7.19820879686827
HAND1	-0.0301587742896707	6.03082264934216	-0.240630651168665	0.810617391230653	0.852554748859915	-7.19831072891334
CYP26B1	-0.0533627631834284	5.57251797104669	-0.240474014951435	0.810738273659392	0.852636781639568	-7.19834876934282
SDSL	0.061183148186144	6.35099712099785	0.239987392870496	0.811113848831813	0.852986646698091	-7.1984667919054
ETNK1	-0.0819819981951255	9.59088036545211	-0.239839023176013	0.811228369497515	0.853061958129243	-7.19850272917879
NT5DC4	0.0363768744447381	3.8439626052093	0.239712463593751	0.811326059073716	0.853119563491836	-7.19853336619704
NRBF2	0.0656150419951853	7.23014018888101	0.239232192420936	0.811696801043848	0.853464265606525	-7.19864948139636
FARSB	0.0419141547285005	11.0570202329815	0.238980132590047	0.811891394169806	0.853623728127133	-7.19871032890919
TOX	-0.107322119234029	6.09368992439667	-0.238466831365388	0.81228770546245	0.853995249326023	-7.1988340424163
UBE2H	-0.0769252668509264	10.3159428682621	-0.238236608433148	0.812465472738064	0.854136978055107	-7.19888944343734
GTPBP6	-0.0638576601940155	8.02230072961771	-0.237935143671038	0.812698264550848	0.854336535494103	-7.19896190737943
TPP2	0.0440693340760552	7.92036367613506	0.237743860046632	0.812845983013829	0.854446644510994	-7.1990078392734
MAP2K2	-0.0598482302723804	7.87516921480953	-0.237138702832858	0.813313359550903	0.85489274198208	-7.19915290950942
GORASP1	-0.0363624447094608	7.11448414786879	-0.23708241403798	0.813356836117054	0.85489324464365	-7.19916638447918
NUP214	-0.0339207236312324	7.84863049520017	-0.236836193826502	0.813547019595283	0.855047938023651	-7.19922528958135
AC124045.1	0.0384575399737743	6.59292533854803	0.235843793164885	0.814313675899813	0.855808463063753	-7.19946208959677
PECR	0.041497396529147	7.50084782218487	0.235443461697815	0.81462299436077	0.856088290812455	-7.19955733305387
C10orf55	0.0164570134031639	3.26011285097874	0.2353755555429	0.814675465387081	0.856098181967545	-7.19957347268566
POF1B	0.0545715353106191	4.8205853695019	0.235029026478071	0.814943241340702	0.856334312369105	-7.19965576179586
SLC13A2	0.0159261477475985	5.95356836306074	0.234239349772766	0.815553536673545	0.856930314773461	-7.19984283156315
ZBTB45	-0.0453202354306326	6.42807139790127	-0.233962610302814	0.815767439693572	0.857109773079723	-7.19990824079403
TMEM150A	0.0299877318372115	5.85095393402023	0.233867178661825	0.815841205891162	0.857141981374344	-7.19993077880432
NAB1	-0.0739792925607414	10.0840975115724	-0.233798964939575	0.815893934363481	0.857152084703553	-7.1999468831562
SDE2	0.0611017948741068	10.0776614705239	0.233418213198752	0.816188267027081	0.857382698676939	-7.2000366874275
NDUFAF7	-0.0496707641687308	7.30645590429612	-0.233403430427603	0.816199695093975	0.857382698676939	-7.2000401711517
FBXW4	0.0439603303978018	8.6325738283487	0.233160502095722	0.816387500608367	0.857534672817812	-7.20009738836117
USP27X-AS1	-0.0244736975825877	5.32912133998705	-0.233055350722193	0.816468795454096	0.85756894035086	-7.20012213634862
RPN1	0.0594501803018055	8.94837342397063	0.233006725018657	0.816506389741565	0.85756894035086	-7.2001335769225
M6PR	0.0628932260642037	7.97460491077366	0.232646940427855	0.816784565628827	0.857815790704788	-7.20021815238582
RNF41	-0.0457091632368192	7.66755763504965	-0.232579612196027	0.816836624654988	0.857825151668628	-7.20023396490945
FFAR2	0.0213901681897628	5.05397751155574	0.232196138603383	0.817133146974723	0.858091228445119	-7.20032393934444
CCDC24	0.0338387647647087	6.78363494691822	0.230914019431046	0.818124744524286	0.859087153830773	-7.20062368683809
MED28	-0.0669348114937769	9.350197791106	-0.230744785576488	0.818255653152775	0.859161149840338	-7.20066312834852
ARAP1	0.0364316748943114	8.07190383283052	0.230626210830727	0.818347378183443	0.859161149840338	-7.20069074608727
TMEM158	0.0916853128847581	8.13226089215227	0.2305737632245	0.818387950520808	0.859161149840338	-7.2007029573575
FAM184B	-0.0312948945153275	4.5751460680065	-0.230530776612103	0.818421204408663	0.859161149840338	-7.20071296377612
RUNDC3A	0.0177555036734516	6.34954766707838	0.230496894420116	0.818447415470243	0.859161149840338	-7.2007208495562
MPIG6B	0.021569222004131	4.61669120593129	0.230487748943354	0.818454490392114	0.859161149840338	-7.2007229778866
ZNF630	0.0329527979307	6.03149280736612	0.229665220024156	0.819090858887264	0.859783773633736	-7.20091405160637
OSER1-DT	-0.0265588386841493	5.81890274800694	-0.229368074971566	0.819320782043986	0.859979716429022	-7.20098291081305
IQCB1	0.0286315995181194	9.20715506405236	0.229186785586132	0.819461066895003	0.86008155688151	-7.20102487837658
EPN2-AS1	0.0169698747213878	3.81951318399399	0.228349475496548	0.820109068563519	0.860672464042131	-7.20121828151841
ST6GAL1	0.0912139300264823	8.71006703826104	0.228347439534881	0.820110644365666	0.860672464042131	-7.20121875092662
TAF1B	0.0405343167613141	6.6593381060938	0.228146945633233	0.820265827117163	0.860789885714316	-7.20126495602797
CUTC	-0.0477635517018671	6.5040276928986	-0.227976409065826	0.820397828491955	0.860833725168388	-7.20130422537942
PALB2	-0.0503125888865448	7.62250007655966	-0.227947016158519	0.820420580175033	0.860833725168388	-7.20131099070446
KIF3A	-0.0629112248644752	7.66361442500096	-0.227925165148718	0.820437494126133	0.860833725168388	-7.20131601955697
DACT2	0.0247651126032338	5.99134479809871	0.227301770755477	0.820920073588137	0.861294612299701	-7.20145928655105
LINC00847	-0.0406820506247367	5.83481630599622	-0.227011637241235	0.821144694210815	0.861458647608642	-7.20152583074778
ZNF704	-0.0724061239238445	8.77870877109843	-0.226987894266316	0.821163076626043	0.861458647608642	-7.20153127261277
DIO3	0.012616438067746	5.22211446767518	0.226913772421035	0.821220464291277	0.861473395823309	-7.20154825760597
COG8	-0.0238924921323296	7.37559834671225	-0.226814294866624	0.821297484752472	0.861508736512011	-7.2015710441464
NTPCR	-0.0465756247592459	8.69913111958387	-0.226521861421607	0.821523911454409	0.861700786469879	-7.20163797180897
MMAA	-0.0447821785604283	6.67769502322368	-0.226448493405332	0.821580721566347	0.861714913809987	-7.20165474962338
UTP15	-0.0549259319907955	6.4035964164439	-0.226270925559367	0.821718219355873	0.861813664463442	-7.2016953334197
SIVA1	0.0623640028392476	8.32281206496391	0.226051448305376	0.821888177001604	0.861946446626537	-7.20174545184599
RTCA	0.0757950994998282	8.53731407135188	0.225635722919019	0.822210127699734	0.862238607464851	-7.201840251145
FAM189A2	0.0337989845695068	6.05190532943253	0.22520816101607	0.822541276938999	0.862540383338669	-7.2019375678322
POLR2F	0.0510505676754356	8.15113923647597	0.225019605876948	0.822687324303884	0.862648034481821	-7.20198042601342
RASSF6	0.0519035894818849	4.8113062303594	0.224945591491334	0.822744654643438	0.86266265286472	-7.20199723953
YIPF3	-0.0644262236500248	7.53497961508987	-0.224793028878336	0.822862830218858	0.862741063671958	-7.20203187907238
FCRL3	0.0248961588392325	5.19940361896517	0.224584085807687	0.823024684983561	0.862821083642701	-7.20207928179943
MLEC	-0.0567592696637149	9.68851746884695	-0.224582458423821	0.823025945643488	0.862821083642701	-7.20207965082982
MAPKAPK5-AS1	0.0330659930733832	6.81573414146727	0.224443552703708	0.823133551281424	0.862888393260428	-7.20211113966349
TRPM3	0.0477597389389173	6.72251170756194	0.224354586251381	0.823202472419758	0.862915145075638	-7.20213129743959
PLEKHB1	0.0682789110179405	6.3698919022106	0.224181850992067	0.823336292135829	0.863009919877929	-7.20217041253788
LTB	-0.0669779436397526	7.70119749061011	-0.224072522486584	0.823420992729992	0.863032738610048	-7.20219515392714
AC093323.1	-0.0557922177887926	7.75038896711385	-0.224041693565099	0.823444877347984	0.863032738610048	-7.20220212843238
RBIS	-0.064149248251713	10.3564053538768	-0.223901492805069	0.823553499594255	0.863101084757417	-7.20223383432013
ZNF567	0.069740886863082	8.1528504421756	0.22381189525209	0.82362291820229	0.863128339642522	-7.20225408610002
CYP11B1	-0.0158243083733618	4.41896779292396	-0.223682483144241	0.823723186921133	0.86318791980003	-7.20228332289757
TMEM11	0.0363619398002397	7.37357761188169	0.223388473025291	0.82395099740257	0.863381138945815	-7.20234968294556
TC2N	0.0666965483015609	7.23928404583424	0.223201162777116	0.824096140592757	0.863487718959958	-7.20239191467585
PPP1R9B	0.0230005390499777	5.89415081204428	0.223010175833789	0.824244139126478	0.863597279411501	-7.20243493895045
CHST9	-0.0665841913841332	4.97201644148143	-0.222944731921288	0.824294854029119	0.86360490529625	-7.20244967326284
SERPINB9P1	-0.0414406955425726	6.96171526291997	-0.222479863550758	0.824655119285379	0.863936825884282	-7.2025542113802
TLK2	-0.0415341225661292	7.49017341649403	-0.221386481705107	0.825502620986093	0.864779130114627	-7.20279922878684
ANAPC11	0.0661990015088563	10.0177525927549	0.221169260213304	0.825671018448934	0.864909967797772	-7.20284776273634
STRN3	-0.0638202425751153	8.3662521078457	-0.221089557207248	0.825732808980335	0.864924146669945	-7.20286555890509
TRNT1	0.0722691574532508	8.64034973500323	0.221036428956147	0.825773997788125	0.864924146669945	-7.202877417878
MYOM1	0.0318919281326711	6.54326067833479	0.22098346116892	0.825815062681599	0.864924146669945	-7.20288923820033
ZNF14	0.04432533502826	8.15274052016216	0.220700581187325	0.826034382277586	0.865087102566889	-7.20295231797176
AC010359.2	0.0282378173978719	4.47186050385452	0.22067054250181	0.826057672378653	0.865087102566889	-7.20295901159868
SPATA5	-0.0508844549911123	5.49210504635878	-0.220302844290969	0.826342775059032	0.865326978209132	-7.2030408733746
TLE6	-0.0191299355471362	5.33701399610105	-0.220262869196674	0.826373772017744	0.865326978209132	-7.2030497649369
GLRX5	-0.0510545781958882	10.4616131262914	-0.21995030351557	0.826616147110042	0.865535192586995	-7.20311923260854
EIF4G3	-0.0459037582318738	7.87012709705241	-0.219519575233896	0.826950177600176	0.86583935073183	-7.20321480050861
SLBP	-0.0732026712400131	8.86790361285413	-0.219433946707529	0.827016586485096	0.865863284491662	-7.20323377706166
SLCO4C1	-0.0254309175391252	3.5676812817362	-0.219014691050876	0.827341756922197	0.866158117588707	-7.20332658363508
NMD3	-0.0630074776013476	11.2094624977631	-0.218870086418125	0.827453917841552	0.866229928102661	-7.20335855226223
LZTR1	0.0266343171271153	7.02764967219465	0.218611664514635	0.827654368788993	0.866394153649385	-7.20341563066359
C10orf82	-0.0333097079785247	6.3976049506755	-0.218378359076714	0.82783534744033	0.866537979246533	-7.20346710368496
ANO9	-0.0335630094391846	6.82204953106297	-0.217894932259318	0.828210378907626	0.86688490410326	-7.20357358507652
EXOSC1	-0.050551333554159	8.17090041967105	-0.217676570588043	0.82837979204962	0.867016583782404	-7.20362160497896
SAR1B	-0.0607945400549355	7.98465780058945	-0.217438427107444	0.828564561975867	0.867164321798399	-7.20367392029321
NEFM	-0.0296802449458387	5.69998263965315	-0.217355066142815	0.828629242083183	0.867186366517415	-7.20369221950305
NEDD1	0.0529916219443347	9.0000750612704	0.216967395337214	0.828930053040707	0.867431827186988	-7.20377722806311
EEF1A2	0.0359637947526528	4.63239898819279	0.216940340554225	0.828951047004968	0.867431827186988	-7.20378315498686
DACT3	-0.0196178743974178	6.63794630095718	-0.21678948273675	0.829068111911964	0.867508668019245	-7.2038161900593
TYK2	-0.0463177480632151	8.63036247297061	-0.216511005755895	0.82928421885322	0.86767786580981	-7.20387711109499
NUP62CL	-0.0421835509268051	4.37912243978275	-0.216468642730006	0.829317095060045	0.86767786580981	-7.20388637179322
PLOD3	0.0529731576800412	9.44991765163969	0.216307890022018	0.829441851426564	0.867762728376286	-7.2039214964087
SENP2	0.0479580394244801	7.44870027500737	0.215976399914474	0.829699126940585	0.867986216355313	-7.20399384504257
MTFR1	-0.0562007155979085	9.14836018640919	-0.215898200732842	0.829759821477204	0.868004039282846	-7.2040108960793
NAT8B	0.0109041890045658	4.10003207027813	0.215759124838343	0.829867768232358	0.868071287841097	-7.20404120581983
OTULIN	0.0358316742989562	7.15892964751772	0.215560199195821	0.830022174374415	0.868187124942768	-7.2040845251196
ZNF57	-0.047705221096618	6.11229636498523	-0.2153952740187	0.83015019444125	0.868275351984899	-7.20412041001145
IFT57	0.0710413423350378	9.71884599037921	0.215253299976415	0.830260402818762	0.868344941022758	-7.20415127916334
USP14	0.0648614862170369	10.1508844127295	0.214982563524175	0.830470573422261	0.868519064793088	-7.20421008855542
FADS2	0.0312634966523984	6.66159233330285	0.214861819176026	0.83056431032583	0.868571408473498	-7.20423629282105
FAM229A	-0.0274198143845616	6.58211282863577	-0.214680013458595	0.830705455377012	0.868673321611831	-7.20427572105961
RPL7AP9	0.0292310804863778	5.49537438482171	0.214579996274357	0.830783106202934	0.868708831257323	-7.20429739759375
WBP2	-0.042244299650144	7.62852984122639	-0.214187756106794	0.831087647920382	0.868981573281779	-7.20438230971599
KDELR2	0.0729224792994039	9.96040405726662	0.214024126128618	0.83121470060636	0.869068714632712	-7.20441768646505
EIF2B5	-0.0406858096244243	8.22240694067631	-0.213952875086901	0.831270025842754	0.869080856802105	-7.20443308248019
FAM200A	-0.0372417989014533	5.03205746865429	-0.213777882772662	0.831405908066325	0.869177214437621	-7.20447087331608
DOLK	0.0398499735311022	7.1022045449367	0.213701144411947	0.831465497334397	0.869193807140359	-7.20448743577226
CAPZA3	0.0110657314450195	3.24370639790844	0.213368700026197	0.831723660217435	0.869417971211517	-7.2045591187311
RNF151	0.0164010560759449	4.69811669062807	0.213225847504385	0.831834599427743	0.86948502497933	-7.20458988691926
PTK2	-0.0705608947200673	10.3880409743903	-0.213173476794793	0.831875271358858	0.86948502497933	-7.20460116159249
CD4	0.0167973744235903	7.71285950502176	0.212939369968048	0.832057088100263	0.869629344772613	-7.20465152766927
MAGEB3	-0.0115236263126555	3.73478003688848	-0.212828384866773	0.832143286791934	0.869673718881267	-7.20467538585268
AREG	0.122068950346495	4.73622979237917	0.212616623759394	0.832307760819952	0.869799889651631	-7.20472087313885
PITHD1	-0.0512253876572082	9.75504091676371	-0.212070826113407	0.832731714364794	0.870197200935606	-7.20483790458916
STX5	0.0318102656233794	6.26234836338218	0.211795368584026	0.832945697558438	0.87034458055246	-7.20489685490401
SRARP	0.0173560776749788	5.14914126240746	0.2117591110474	0.832973864381687	0.87034458055246	-7.20490460863498
PLCD1	-0.0142096054251155	8.75378482675687	-0.211720222693828	0.833004075210379	0.87034458055246	-7.2049129234969
CIPC	-0.0819900946294663	6.54029248762469	-0.211662700845826	0.833048762129178	0.87034553277206	-7.20492521965877
EEF1AKNMT	0.0408623059950202	8.62095639911555	0.210858667012013	0.83367344853173	0.870952419931052	-7.20509674474937
MRPS22	-0.052123769220195	9.56547467449844	-0.210504215934369	0.833948870076525	0.871194379721599	-7.20517215300862
HEXA	0.052132023842514	9.11425283939923	0.210232337078664	0.834160144101788	0.871369305155874	-7.20522990845203
CASP6	-0.0452728011724446	8.5890226405041	-0.209891621890978	0.834424927377213	0.871571140993026	-7.20530218161679
NUP35	-0.0578330637720246	8.74660710128042	-0.20987089517537	0.834441035549857	0.871571140993026	-7.2053065744306
ELMO3	0.0508766875080529	6.30074775788688	0.209564208802494	0.834679391174893	0.87177430423089	-7.20537152281896
DTD1	0.0660893298879035	9.78295810838565	0.209115205759059	0.835028382884045	0.8720929930399	-7.20546643918576
CD274	0.0425140329629565	6.38257609275452	0.208605687820341	0.835424450633529	0.872452527100861	-7.20557390176712
N4BP1	0.015713654059109	9.96522467704508	0.208559444394595	0.835460399530897	0.872452527100861	-7.20558364202355
SSBP1	-0.0751314641109122	9.71178072023317	-0.208477276805681	0.835524276164623	0.872473406444592	-7.20560094366925
SF3B6	0.0644319272735565	10.395581839542	0.208170406014639	0.835762845654124	0.872676692258562	-7.20566549982411
LIMS2	0.0190509525128215	6.49251570414876	0.207890610027863	0.835980379956627	0.872857993608742	-7.20572427750912
FCSK	-0.0259616734789052	6.95806835684264	-0.207619633950925	0.836191069245942	0.873032129325622	-7.20578112711324
PSTPIP1	0.021413855401506	4.80561327843999	0.207139611918973	0.836564325450147	0.873375967160251	-7.20588165188072
AL117339.3	0.0168181189557481	4.80967121957186	0.206919785940514	0.836735270624692	0.873508566582312	-7.2059276096022
HPS1	-0.0186232006822591	7.08393091602448	-0.206793361796607	0.836833586499348	0.87356533480941	-7.20595401828042
IL10	0.0191586435436104	4.35458217318041	0.206484765825982	0.837073582331752	0.873769988130408	-7.20601841305263
AC010627.1	0.0250124586392961	4.00130153774076	0.206392159844697	0.837145605256515	0.873799292508926	-7.20603771842395
DTX4	0.049627756355898	9.19053570926592	0.206284150366475	0.83722960978724	0.873841099364266	-7.20606022400346
LINC00290	0.0198413948823197	3.37547850851436	0.205525677583112	0.837819566573468	0.874410951318304	-7.20621793309471
LYL1	-0.0222608654417069	6.5067641452566	-0.20512228491507	0.83813337230076	0.874692546747348	-7.20630157411795
PLA2G7	0.072638311037327	5.67948370665248	0.204724101893919	0.838443151209416	0.87496991036876	-7.20638397401012
ELMOD3	0.0179737661824744	6.53543395025342	0.204493546632202	0.838622530592625	0.875111171639247	-7.20643161196124
POLR2E	-0.0526867443714973	9.07904581021515	-0.204424960752591	0.838675894262466	0.875120926300322	-7.20644577301533
B3GAT2	-0.0227386098924933	5.34178226935881	-0.204124232378094	0.838909886805724	0.87531914822731	-7.2065078089578
SLC16A2	0.0236445980886426	6.29459836105442	0.20389767321434	0.83908617895465	0.875452295474893	-7.20655448461845
STUB1	-0.0545219701063715	9.89616594644885	-0.203828477643227	0.83914002365107	0.875452295474893	-7.20656872995261
TRIM8	0.0548755134742684	9.40756029286669	0.203790478686606	0.839169592956469	0.875452295474893	-7.20657655076686
TCF7	-0.0418898597267461	8.34236761663983	-0.20355416233112	0.839353490339784	0.875598200059582	-7.20662515589559
RPP14	-0.0278972609495831	7.70187571934232	-0.203205846169359	0.839624560443808	0.875835021550042	-7.2066966942593
PIP5KL1	0.0217233594256934	5.19899187382794	0.202717111988229	0.840004940899909	0.876185836785688	-7.20679686586297
AHSA1	0.0638850944612592	10.1870913422092	0.202618998965577	0.840081306606799	0.87621952250322	-7.20681694620328
CAMSAP1	-0.0263916258529697	8.23440551345463	-0.201335280445187	0.841080623260533	0.877215808197341	-7.20707878443353
BAX	-0.0380132394917014	4.80937272945879	-0.201225085522344	0.841166417254167	0.877259269190482	-7.20710118327581
PPP1R2	-0.0759106239869141	7.38352816386162	-0.2004743525483	0.84175096358388	0.877769331803227	-7.20725345556533
TUBD1	-0.0573959069804069	6.17686738207763	-0.200440787337352	0.841777100691549	0.877769331803227	-7.20726025037166
SNRPG	0.057941289652593	11.5891317161167	0.200426865884724	0.841787941328444	0.877769331803227	-7.20726306824118
PIAS4	-0.0238382124965568	7.25005819538183	-0.200224774578439	0.841945313310908	0.87788738825506	-7.20730395193852
DOK5	-0.0926400419472682	9.73133469098894	-0.20008171508775	0.842056720109445	0.877957507431747	-7.20733286841612
WRN	0.0346965026748407	7.83355189156197	0.20001915162164	0.842105442085162	0.877962265313959	-7.20734550782199
TMA7	0.0600933900055214	12.7148945863822	0.199505433169766	0.842505529273439	0.878333329820907	-7.2074491426742
CLCA3P	0.00806253259258671	2.85871970374228	0.199271249976068	0.842687926449343	0.878459506847105	-7.20749629723092
POLR3H	-0.0192014029601921	7.52942879695459	-0.199236584691736	0.842714926772701	0.878459506847105	-7.20750327264807
ATRN	0.0438660256360048	8.4739200453645	0.198975993393861	0.842917903885081	0.878625027002369	-7.20755567054315
ZNF664	-0.0655919685633357	11.2341682616851	-0.198548832659464	0.843250646666405	0.878925785427075	-7.20764141291238
ULBP2	-0.0281981223838779	4.93367426813195	-0.198094545187088	0.843604551631074	0.879248568647987	-7.20773239838832
INTS14	0.0269055283711062	9.13839677901406	0.198016223909716	0.843665569765894	0.879266072133224	-7.20774806367117
LTO1	0.0427423794180974	6.51736160334526	0.197385148400108	0.84415725982653	0.879732395422533	-7.20787406127691
TXK	-0.0209512902236808	3.48510234270687	-0.197187659279229	0.844311142370208	0.879846644614732	-7.20791340851457
AFG3L2	-0.069167875399506	11.6549810602774	-0.197003330763496	0.844454775724563	0.879950201832062	-7.20795009817201
TXLNA	-0.0360613354692019	6.5522107754937	-0.196920224915904	0.844519535595686	0.879971563687094	-7.20796662876125
LINC00665	0.0517500955515988	8.3509267283188	0.196797111971914	0.844615472800366	0.880025407725441	-7.20799110436056
SRPK2	0.0434122685282325	9.51863288942184	0.19672545144146	0.844671316195249	0.880037473593981	-7.20800534386909
ADK	0.0590682765410495	8.04628315397094	0.196546289428137	0.844810936506885	0.880136818257697	-7.20804092210061
SFMBT2	-0.0309541131302735	6.65861120134454	-0.196280563995148	0.845018024569247	0.880306437751416	-7.20809363059065
TMCO4	0.0306431548850599	6.93823950768409	0.19598343217681	0.845249601585506	0.880501549760193	-7.20815248441003
TPR	-0.0413200753421084	8.86651642020615	-0.195570160346206	0.845571717944984	0.880790951756807	-7.20823419437367
EVA1B	0.0207904160141794	7.22153949556932	0.195259128178559	0.845814163103566	0.880997338161415	-7.20829557642301
BAZ1B	-0.0323572183368457	7.02726181520704	-0.194622843871355	0.846310184229417	0.88144697817619	-7.20842084282755
SLC2A1-AS1	0.0148743812350771	5.74267194751759	0.19459163588089	0.846334514303564	0.88144697817619	-7.20842697629314
HCFC1	-0.0276833317284764	7.01998870639301	-0.194498769273068	0.84640691496465	0.881476207811386	-7.20844522203014
MAGEE2	0.0205229167794312	3.74885277134317	0.193991464369734	0.846802443411474	0.881841932741826	-7.20854473994643
TTC25	0.0531812186020622	4.741171167476	0.193859610237231	0.846905252085935	0.881902803224876	-7.20857056324443
TMEM175	0.0224181132455437	6.01465622437041	0.193769287174803	0.846975679892582	0.88192995012173	-7.20858824266628
AC079385.2	-0.0144646859712321	5.29820903042328	-0.193022832169875	0.847557762799344	0.882489837128911	-7.20873403531398
STYX	-0.0361140374887121	6.97745701884322	-0.192838169591089	0.847701775158589	0.882593563767441	-7.20877001566479
C12orf75	0.0797618829443021	8.1614203638501	0.192399730244745	0.848043720638177	0.882903348888738	-7.20885530504604
HIF1A	-0.0499972324660849	12.0257875194795	-0.192274575354303	0.848141336206289	0.882958741567359	-7.20887961578639
AC008124.1	-0.0622511274072082	8.23102010548458	-0.192130462775887	0.848253740930118	0.883021487331991	-7.20890758939522
GPR153	-0.0228139871856499	8.049829492348	-0.192083420011819	0.84829043396243	0.883021487331991	-7.20891671630327
TSC22D1	0.0678495025486967	12.025346455381	0.192006841379102	0.848350165488978	0.883037432084805	-7.20893156877921
KBTBD3	0.0282016196812815	5.439126114113	0.191252885145144	0.848938300800687	0.883603355487344	-7.20907748325212
BRSK1	0.0133036670134068	5.04799048154383	0.191019558410686	0.849120328417578	0.883746551305988	-7.20912252319642
CAMK2G	-0.0284229861543226	7.14124715568725	-0.190384311370465	0.84961595202009	0.884216099144861	-7.20924486904416
RP2	-0.0488432540467176	5.89962020405769	-0.190242651032466	0.84972648458236	0.884284845143496	-7.2092720967049
TMEM132A	-0.0425024034519508	6.62627734839029	-0.189510832218668	0.850297545092027	0.884832816472296	-7.20941243266986
VPS9D1	0.0269516258432798	5.79738475105098	0.189393353536869	0.850389224783266	0.884881905434704	-7.20943491043997
FUT4	0.0192247053182424	6.76114952435131	0.188991902059749	0.850702530841415	0.885161592955255	-7.20951161703383
MS4A2	-0.0138272198799259	3.90297526591721	-0.188713161458856	0.850920083456905	0.885341624328337	-7.20956478124282
CLEC12A	0.032766639793504	5.7196398520122	0.188588135412155	0.851017668077452	0.885396822434113	-7.20958860200421
PSME3IP1	0.0253713261013822	9.65986223718877	0.1883283068335	0.851220475475055	0.885561482569988	-7.20963805576702
TMEM231	0.0497392494748983	7.25567669136458	0.18814434035891	0.85136407532557	0.885664532525272	-7.20967302934212
PNPO	-0.0382743231229004	8.73492120094974	-0.187954178402588	0.85151251652528	0.885732685187672	-7.20970914484443
FOXN2	0.0441001218020869	8.71845153528752	0.187946273181172	0.851518687490049	0.885732685187672	-7.20971064541195
PDHX	-0.0509335668599391	8.52579367037973	-0.187640426775496	0.851757444099044	0.885914737823542	-7.2097686527114
NDUFB10	0.0359623325563145	9.55745012141255	0.18760791487371	0.851782825079712	0.885914737823542	-7.20977481341983
RHOXF1	-0.0403514478339364	5.95098361822524	-0.187453189592924	0.851903616210106	0.885994020897072	-7.20980411783425
LMTK2	-0.0530200122367326	7.10337879138582	-0.187294346374281	0.85202762583743	0.886076642792121	-7.20983417704744
NPLOC4	-0.0301075718235921	8.91396486642876	-0.18711011613697	0.852171459917392	0.886179871650065	-7.20986900857443
MARK4	0.0302535151703349	7.61315790190129	0.186827636758867	0.852392009827045	0.886362862938353	-7.20992234909488
UBE2E1	-0.057241486890101	11.020657132144	-0.186728230321608	0.852469625669921	0.886363639836591	-7.20994110084246
LINC00165	-0.0195971592782831	5.04388732364963	-0.186712485342943	0.85248191937206	0.886363639836591	-7.2099440700159
SCN1B	-0.0348590019012125	6.81610817224713	-0.186501065976706	0.85264699947219	0.886450122702164	-7.20998391505783
TOMM70	0.0509485667244594	10.1461272848219	0.186491757943812	0.852654267506095	0.886450122702164	-7.20998566825509
DUSP16	0.0452796509617093	7.87334205658815	0.186394477583181	0.852730228141435	0.886482739655321	-7.21000398608666
AUP1	-0.0433903469537427	8.58248149673753	-0.186193311016875	0.852887311971123	0.886599682976569	-7.210041835342
TRIM27	-0.0389966677934819	9.25138362997799	-0.18612405601178	0.852941392128366	0.886609544533704	-7.21005485614373
CYB561D2	-0.0292349197813282	7.64739476763143	-0.186025343425639	0.853018476476062	0.886643316044388	-7.21007340697321
GRAMD1A	0.0483020643137388	6.86559269131471	0.185836243601515	0.853166147945917	0.886750449760088	-7.21010891661509
DISC1	0.0283380217441493	6.84389467217867	0.185695095986452	0.853276376103329	0.88677584907332	-7.21013539815702
SLC35E3	-0.0517026293024578	8.43755996339131	-0.185690725578174	0.85327978918729	0.88677584907332	-7.21013621779446
TBX22	0.00822003662689452	3.0853045550353	0.185111425655536	0.853732220131285	0.8871996655159	-7.210244690611
LINC00922	0.0223893427324571	6.03228815436022	0.184957562409609	0.853852395001598	0.887278174746342	-7.21027344430977
SETD2	-0.0428836288398156	9.71586165926725	-0.184852499576065	0.853934456310523	0.887317072246567	-7.21029306454899
INTS11	-0.0406771086626794	8.12707499664747	-0.184739278954918	0.854022891224703	0.887362588101884	-7.21031419576931
HAUS7	-0.0400370260814213	6.62905196846069	-0.184680244178662	0.854069003140182	0.887364126276813	-7.21032520874617
B3GNT8	-0.0177162545643972	4.8435950764304	-0.183843800720398	0.85472240179717	0.887996592597133	-7.21048086999669
HSP90AA1	0.044792275474931	12.8339501904971	0.183475108553721	0.855010442885352	0.888249431782139	-7.21054925908579
AL355922.1	0.0142677222630754	6.35062665136677	0.183138391055989	0.855273521018633	0.888476312497647	-7.2106115973422
NDUFA10	0.0480953694087667	9.050108962341	0.18283585661541	0.855509905901111	0.888675441438134	-7.21066750955325
FAM3B	0.0911127539829018	6.65534757248004	0.1817764800639	0.856337752849156	0.889488908737627	-7.21086256799129
SPHKAP	-0.037276319203559	5.76510896004743	-0.181370347858522	0.856655166736214	0.889772125433571	-7.21093704711312
AL034369.1	0.00735763147146562	3.00626527303816	0.181164655703651	0.856815935137932	0.889892619882587	-7.21097470477048
ZEB1-AS1	-0.0499080984662488	5.74313559945604	-0.181093617104169	0.8568714601181	0.889903801194529	-7.21098770044047
SKA2	0.0508445742490586	9.77779682242844	0.179884446810247	0.8578166792305	0.890838924860841	-7.21120812289875
CENPJ	0.0443440982009058	6.59624520810886	0.179623575273532	0.858020632241224	0.891004189398308	-7.21125548431351
RHBDD1	0.0234797257686843	7.68549579070405	0.178994078483876	0.858512821552516	0.891468737562392	-7.21136948715289
MRPS14	-0.0518018049678766	9.28450192966027	-0.178900191959788	0.858586234133455	0.891498407512082	-7.21138645588456
GLTP	0.04249461062488	9.72978109235104	0.17797133332438	0.859312602847398	0.892206024847876	-7.21155385538253
MYDGF	-0.0385125264539106	9.27360685999525	-0.177550749018274	0.859641540482985	0.892500945581343	-7.2116293670272
AC093726.2	-0.0218758204080558	5.91566089120216	-0.176185584035446	0.8607094031897	0.89352559485276	-7.21187323865087
BHLHE40	-0.0586163999052989	9.15899066796474	-0.176174150472344	0.860718347883516	0.89352559485276	-7.21187527318979
ZDHHC5	0.0329180825095392	9.43123692501013	0.175968761848684	0.860879030423721	0.893599746456116	-7.21191179848493
GPKOW	-0.0386945695428587	7.42433741958603	-0.175967947897091	0.860879667217606	0.893599746456116	-7.21191194314937
DAPK3	0.0130955300022624	3.50312171620918	0.175879946553532	0.860948515491194	0.893624556773475	-7.21192757977412
COL18A1	0.0490746305261194	7.89798839431344	0.175744314511928	0.861054629988584	0.893688043090052	-7.211951664414
DGKA	0.0205891238704998	6.91746428033383	0.175336129678337	0.861373997214507	0.893972846093794	-7.21202403518269
HDAC6	0.0191349434486439	7.87163974103295	0.175149077501985	0.861520356158055	0.894078072926947	-7.21205714317599
HPCAL4	0.0126887373096789	5.95535652752897	0.175076865810247	0.86157685948673	0.89409004229423	-7.21206991510648
SARS1	-0.0331730068824765	9.08943715990872	-0.174920712424113	0.861699046973785	0.894170169725094	-7.21209751563722
AP3D1	-0.0476863935727767	10.0979582682584	-0.17465897446069	0.86190386027514	0.894336023693458	-7.21214372334217
ITGA8	0.0337879551451614	6.24580065798735	0.174451865087026	0.862065932744716	0.894457513559673	-7.21218023782406
TSPYL5	-0.0877440460609549	8.80621748891304	-0.174391500653537	0.862113171768448	0.894459848724118	-7.21219087224806
DUSP22	-0.0497356105197966	9.8313871546978	-0.173881261199527	0.862512486875617	0.894799159418294	-7.21228061442612
TAFA5	-0.0165496323326755	5.85461823200203	-0.173805099686358	0.862572094218943	0.894799159418294	-7.21229398736868
IRF3	0.0408232181794848	7.71449709443041	0.173783113452785	0.862589301759452	0.894799159418294	-7.21229784676835
TMBIM6	-0.0577560465245117	11.3557054851242	-0.173735590231	0.862626496069044	0.894799159418294	-7.21230618719026
PRPF38A	0.0389866210955958	8.37167428912823	0.173686088375905	0.862665239298353	0.894799159418294	-7.2123148724431
ZNF154	-0.0105676253474667	3.8302182941749	-0.173066199820874	0.863150431223974	0.895255718795715	-7.21242342444306
C2orf69	0.0578423406000432	8.97405485650964	0.17208161509509	0.863921182437884	0.896008395890976	-7.21259504330036
TMPO	0.0507616654327965	9.29422514404092	0.171750315790955	0.864180559539001	0.896230654882604	-7.21265257074377
ICAM4	0.0589546875925695	4.8350305402514	0.171071378692162	0.864712152077031	0.896678427502701	-7.21277011661352
HOXB-AS1	0.021816481420931	5.05911773928401	0.171041497490424	0.864735549830608	0.896678427502701	-7.21277527932496
CNOT10	-0.0340147794686709	6.66834477932146	-0.171026083538084	0.864747619401307	0.896678427502701	-7.2127779421115
RLF	-0.0412217956761474	7.90952806361253	-0.17093183316787	0.864821420870972	0.896708187210256	-7.2127942188086
LCN15	0.0142400704275438	6.17238148330353	0.17031958863595	0.865300859980752	0.897158515756013	-7.21289973297403
LSM12	-0.0379440725788882	8.91283157219595	-0.170243206372325	0.865360677300976	0.897173749079523	-7.212912870147
SUGP1	-0.0191252978113745	9.86560180056282	-0.170177905518376	0.865411817051715	0.897179984702378	-7.21292409673291
ZIK1	0.0253756447792659	6.18669297362511	0.170098067789532	0.86547434200351	0.897198022196871	-7.21293781666578
SIX5	0.020566798490762	6.89370168106773	0.170024570129955	0.86553190248946	0.897210911642098	-7.2129504413858
CCDC181	0.0368615601319222	5.36866727362849	0.169835189158224	0.865680221607531	0.897317875293307	-7.21298294630571
RILPL1	-0.0272790651738095	8.13779742002753	-0.169360192020526	0.866052250482818	0.897646035098185	-7.21306431450635
PNPLA6	-0.0349140977573681	7.00729214886149	-0.169315688161998	0.866087108504601	0.897646035098185	-7.21307192646342
TYW3	-0.0412371798438045	9.05817482144688	-0.168853997434246	0.866448747374651	0.89797404062254	-7.2131507763024
ARMC5	0.0179060369748942	6.34607679736921	0.167813794172162	0.867263635540341	0.898771728006935	-7.21332763910698
CCNJ	0.045249776390194	5.46930041319091	0.167537285020036	0.867480275267144	0.89894938146885	-7.21337446946394
COLGALT1	0.0291568217249907	8.14070909470679	0.167219826703939	0.867729010458973	0.899160274453813	-7.21342813994081
MAST2	-0.0317062899198994	8.09073356782807	-0.16703379827342	0.86787477383412	0.899264449310505	-7.21345954321716
FUT8-AS1	0.0412053106447248	5.2759766428117	0.166694966736505	0.868140278551843	0.899492679043605	-7.21351665130027
LINC00507	-0.00700397174675604	3.12836797275974	-0.166316121462313	0.868437155628379	0.899753388650517	-7.21358036627382
GANC	0.0202561987953747	6.52423229642243	0.16613363256055	0.868580167417357	0.899851563623448	-7.21361100594179
PPP6C	-0.0305881617408001	10.8624714918767	-0.165977976355781	0.868702154601181	0.899851563623448	-7.2136371138731
FAM53A	-0.0243869602059767	5.71031090701561	-0.165976108159762	0.868703618718833	0.899851563623448	-7.21363742707372
NUP188	-0.0224576158593717	6.91792093795881	-0.16596122400128	0.868715283549345	0.899851563623448	-7.21363992225757
TMEM52B	-0.0187311953100244	3.47941005056045	-0.165906448691979	0.868758211636258	0.899851563623448	-7.21364910287805
NFKB2	0.0239277969820701	5.15216496852858	0.165239007140875	0.869281325609603	0.900314785933145	-7.21376072624252
NKAIN2	-0.0170161084425429	4.21051502387873	-0.165220293266821	0.869295993640407	0.900314785933145	-7.21376384948378
THSD4	-0.0862712540345978	10.0579696090591	-0.165043838380431	0.869434302151954	0.900411125918593	-7.21379328144285
TOMM5	0.0528417210552732	10.8802124317921	0.164682333125197	0.869717669236146	0.90059625390432	-7.21385348091975
AMFR	-0.0365692798889183	7.0431504708505	-0.164675682244204	0.869722882711681	0.90059625390432	-7.21385458721874
SLC4A1AP	-0.0402416360423192	7.46646870176138	-0.164642425028145	0.869748952379884	0.90059625390432	-7.21386011851153
HCN3	0.0163712875985782	6.13321083511006	0.1641842106413	0.870108152239158	0.900884715858661	-7.21393621443836
ITPR3	0.0419927288291841	9.18676418926828	0.16417144846491	0.870118157058338	0.900884715858661	-7.2139383308273
PARN	0.0322427050982395	9.59678382584608	0.163383360690642	0.870736014146851	0.901477475175364	-7.21406870324108
RGL4	-0.0115754499314189	3.77810459482498	-0.163200250046737	0.870879583604852	0.901579165906361	-7.21409890527601
TRIP10	0.0233227980466886	6.97909336700261	0.163011685103367	0.871027434105526	0.901664526675511	-7.21412997157003
MRM1	0.0169457391580208	6.35864374316579	0.162979411991786	0.871052739355022	0.901664526675511	-7.21413528500628
PKNOX2	-0.02030049175361	6.37025951970312	-0.162733205198823	0.871245793805388	0.901781190779357	-7.21417578582661
H3-4	0.0132645213307736	4.74239241060341	0.162719990330722	0.87125615600446	0.901781190779357	-7.21417795793188
AMBRA1	0.0302773374115137	7.82762091964447	0.162634284474159	0.87132336124607	0.901803803659259	-7.21419204097876
SYT12	0.0158180001617145	6.97612102708726	0.162502076690975	0.871427032292762	0.901864153664291	-7.21421375060845
MVP	0.0426359977881727	8.08328447510118	0.16221629470632	0.871651136638982	0.90204913068167	-7.21426061813419
LSM14A	0.0456059284306303	10.6269430685401	0.161940384665935	0.871867509618522	0.902226087869435	-7.21430578848099
PMS2P1	0.023785422697463	9.32982817430373	0.161747084034096	0.872019104853351	0.902335996809323	-7.21433738873896
SPATA6L	0.0173187225213214	6.13467276621131	0.161538193040794	0.872182932176054	0.902458551003087	-7.21437149527059
TNFRSF11B	-0.0760186424774973	5.38810594516789	-0.161439127019345	0.872260628829171	0.902491976601873	-7.21438765481105
GTF2H3	-0.0436878408591461	8.29339342585658	-0.160781339584331	0.872776557985599	0.902948987208218	-7.21449470114355
SPIC	-0.00914220811698119	3.0242617685518	-0.160760172043566	0.872793161460997	0.902948987208218	-7.21449813863243
PPP2R5D	-0.0215014800793378	7.77522377238516	-0.160670913141299	0.872863175326034	0.902974434249036	-7.21451262879932
GPR183	0.0378362938818926	5.89925632533138	0.160565019260354	0.872946238838096	0.903013377761656	-7.21452980903711
TAC1	0.0452323112511817	3.22757466001106	0.160294999805369	0.873158049483893	0.903185491901501	-7.21457356580784
ZNF233	0.0115748238827642	4.05742948551968	0.159585430611945	0.87371469929905	0.90371426758213	-7.21468820103725
ATP5F1B	-0.0557987912393667	11.6079674934431	-0.159279278544088	0.873954892264006	0.903907462650597	-7.21473750484372
RAE1	-0.0428052898625548	9.37272790537827	-0.159231461632536	0.873992408308776	0.903907462650597	-7.21474519690595
NAA40	0.0442467150487165	7.78860587730888	0.158996877460295	0.874176461834111	0.904050788774293	-7.2147828998317
MCTP1	-0.0214368562310794	5.26300384634189	-0.158926020522671	0.874232057191168	0.904061258768065	-7.21479427720521
LCA5	0.0193572127282495	6.34369288234092	0.158726680599419	0.874388465527731	0.904175975015465	-7.21482625768415
CABCOCO1	0.0235888792844001	4.11243470379408	0.158605365188688	0.874483655852178	0.90422737911655	-7.21484570091258
TMEM141	0.0275217249750197	7.63827288271949	0.158336811306862	0.874694383683599	0.904398238930642	-7.21488868922234
DHDDS	0.0210572952721355	7.36543479009813	0.157714632059077	0.875182627844595	0.904856006594189	-7.21498800383841
CREG2	-0.0148550412700268	3.98731515311823	-0.15733830744721	0.875477965551439	0.905114290005393	-7.21504788457183
SLC25A12	0.0394777983265833	7.62830898015728	0.157263887087822	0.875536372388142	0.905127607935786	-7.21505970940308
UBL5	-0.0525195574226949	10.1424349439227	-0.157149081820829	0.875626475604969	0.905173690426766	-7.21507794012683
C2CD3	0.0316843110446516	7.94771168044208	0.156866998192941	0.875847871778602	0.905355484387136	-7.21512267764035
UBAC2	0.0300596800476161	8.50714365920704	0.156790183706494	0.875908162125145	0.905370734565746	-7.21513484624634
SUMO1	0.045911215983315	11.4866061639764	0.156723171028002	0.875960759806288	0.905378032151623	-7.21514545722985
ETFB	-0.0411951444263536	8.72171631613459	-0.156663665619405	0.87600746556534	0.905379239505645	-7.21515487569089
FAM216A	0.0507959025993223	6.67591766326438	0.156419617087737	0.876199023732575	0.905511551227453	-7.21519346608006
DUSP4	0.0313274598310249	5.43462267684368	0.156384518986409	0.876226573486821	0.905511551227453	-7.21519901105377
C1QTNF1-AS1	0.0107788291478865	4.90030052206149	0.155154471196264	0.877192178703349	0.906450273187361	-7.21539255479409
OST4	0.0499991796846615	9.83017858976994	0.155071988277336	0.877256935692863	0.906450273187361	-7.21540547855756
STK40	-0.0283749036824714	7.39834533583221	-0.155053168767454	0.877271710928036	0.906450273187361	-7.21540842631373
ANKRD36C	-0.0102462429913901	3.86059612711758	-0.154936120662941	0.87736360661366	0.906498114986894	-7.21542675188278
ARL6IP1	-0.0468427548311787	11.2468219148958	-0.154819581818343	0.877455104155169	0.906545540470436	-7.21544498398148
ZBED6CL	-0.035302792328773	6.82727930771639	-0.154338604182897	0.877832749365256	0.906859783459011	-7.21552008622551
PSMC3IP	-0.00992371343997878	7.08722796465191	-0.154316013379781	0.87785048749885	0.906859783459011	-7.21552360792476
PHF23	-0.0355412282181637	7.45512176563874	-0.154181026360388	0.877956479628667	0.906922155555524	-7.21554464042932
LMNTD2	-0.018425380455521	5.75900324880358	-0.154023189872332	0.878080416056414	0.9070030565271	-7.2155692098139
ZHX2	0.04836628975767	9.68425279416362	0.15376617280382	0.878282237643222	0.907164395491845	-7.21560916418557
UBASH3A	0.0167055404042964	4.03722217368821	0.153605455570641	0.878408444300327	0.907247620237875	-7.21563411446421
TOR4A	-0.0227542745341172	5.8634940282207	-0.152849636012234	0.879002010201579	0.907813514457836	-7.21575110079207
LSM3	0.0391510311001131	8.23451510474982	0.152723516696459	0.879101061959426	0.907868653328346	-7.21577056549912
DNAH1	0.0160349635658381	6.30756710291208	0.152409386212854	0.879347782599522	0.908076279730105	-7.21581897723517
KCNMA1	-0.04614207133843	8.69157526431028	-0.150936995687394	0.880504369578876	0.909167026573105	-7.2160445648397
LRATD2	0.0564500850943936	9.87217405517519	0.150906232362488	0.880528537469149	0.909167026573105	-7.21604925480551
NAV2	-0.0458844183564917	8.04650369878215	-0.150858849947027	0.880565761659873	0.909167026573105	-7.21605647653522
ABI3	0.0111448948486057	6.57203613583983	0.15083189940311	0.880586934449164	0.909167026573105	-7.21606058315651
LRRD1	-0.00881974144842035	3.15623670739072	-0.150313961345894	0.880993852041557	0.909539919321333	-7.21613936214706
UNC13D	0.0108079809571713	6.08987511835696	0.150001467169452	0.881239378391002	0.909716933355131	-7.2161867619048
RASA3	-0.0225589737506562	6.20915860715678	-0.149979266255114	0.881256822071211	0.909716933355131	-7.21619012563472
CTSD	0.0447337647716166	7.72580228461146	0.149691684879571	0.881482785548884	0.90989862898143	-7.21623365302377
KDM2B	-0.0325315659223389	8.53336308526029	-0.149592515813121	0.881560708696797	0.90989862898143	-7.21624864357589
PINX1	0.0188947289586077	5.99455053486288	0.149580528086156	0.8815701282602	0.90989862898143	-7.21625045498702
AL589740.1	-0.00740317087326714	2.99993570308774	-0.1494764298825	0.881651925941701	0.909935817668859	-7.21626617869586
SCEL	0.0611613612628972	5.42333861379982	0.149392800067352	0.881717641028086	0.909956404823276	-7.21627880279455
WIF1	0.0190929415625645	4.06368547902014	0.148702593559776	0.882260027004176	0.910468901531041	-7.21638272136126
TTC9C	-0.0351082851662028	7.96743845646251	-0.148488935904562	0.882427937377587	0.910594916226771	-7.21641479251949
TXNDC17	-0.0421607092642162	8.47311554951623	-0.148415852093249	0.88248537409988	0.910606923803914	-7.21642575221382
TRIR	0.0438781091839004	10.3656815236989	0.147561865471509	0.883156570800785	0.911252215509949	-7.21655341698776
LINC00851	-0.0115344775464159	6.1450299462227	-0.14701942342991	0.88358295151685	0.911644849094863	-7.21663412579248
ANGPTL4	-0.0196534557353614	5.60865367898542	-0.146957955688969	0.883631269752017	0.911647392725318	-7.21664325271142
MRPS21	0.0341651714026483	10.4526179245174	0.146318955582597	0.884133597778489	0.912118316263591	-7.21673790748878
AL049840.4	0.0106791486725966	4.65819095642771	0.146247985755957	0.884189391220976	0.912128546477219	-7.21674839478285
ANKRD27	-0.0403665451390669	9.06444363946029	-0.146160691374839	0.884258019136467	0.912152014966859	-7.21676128740206
CEND1	0.0107731177197881	6.48504927909736	0.145524973302851	0.884757826151333	0.912592062452669	-7.21685494542334
KATNB1	0.0261022446836403	7.83322224587229	0.145501336374195	0.884776410614508	0.912592062452669	-7.21685841989916
CISD3	-0.0253201961370451	6.78257849261173	-0.144507490433524	0.885557877565324	0.913350714413745	-7.21700399841792
AC005725.1	-0.00932784608349024	4.14603628968386	-0.144066539175222	0.885904636699336	0.913622587190682	-7.21706826959752
RPS10P5	-0.0350066064514447	9.41069029505426	-0.144055418865964	0.885913381875523	0.913622587190682	-7.21706988790899
POPDC2	-0.0102835868149604	4.52664661795977	-0.143669790608034	0.886216654451573	0.91388794210613	-7.21712593022148
CDHR2	-0.00863029794132064	6.53775875935015	-0.143578729833256	0.886288270563983	0.913892221749693	-7.21713914192731
C1QTNF2	0.0101916327292697	4.54203864549647	0.143547621837221	0.886312736132058	0.913892221749693	-7.21714365336498
POLR1F	-0.0287096277170349	6.77516676617433	-0.143206438343523	0.886581074674672	0.914121502187514	-7.21719306939242
NALCN	0.0210816976544441	4.96989862158207	0.142806535601084	0.886895612460409	0.914398390735213	-7.2172508405524
LEO1	-0.0351477834233691	6.97573464399486	-0.14269749511578	0.886981379862467	0.914439398207186	-7.21726656485859
R3HDM4	0.015884296614125	10.3292620985873	0.14251761229741	0.887122872307801	0.914537848554584	-7.21729247882937
AC010198.1	-0.0101464362950234	3.03665036990022	-0.142287855884991	0.887303599741454	0.914672483955825	-7.21732553009706
TGDS	-0.0216892417576009	8.69891718295311	-0.142234612774073	0.887345481870031	0.914672483955825	-7.2173331817
TDRD9	0.0708512627257729	4.37554814578234	0.142174496936101	0.88739277061449	0.914673807110648	-7.21734181754728
SDHB	-0.0470427529992037	7.45487459429514	-0.141727998030851	0.887744011565522	0.914988410468932	-7.21740584447273
MAPK10	-0.0155853561174668	6.73345984477543	-0.141035641899205	0.888288702138257	0.915502357364202	-7.21750472875279
PTGR2	0.0456857817866316	5.11345959845351	0.1408246646121	0.88845469298628	0.915583472328841	-7.21753476492951
MRAP2	0.0352331314341443	6.29648878577052	0.140818545150157	0.888459507677313	0.915583472328841	-7.21753563546757
NDP	-0.0631231599819904	5.27386681029339	-0.140633291928748	0.888605263828939	0.915686216204362	-7.21756197119263
CYP4Z1	0.0260922044046241	4.12313193405593	0.140559332472877	0.888663455773776	0.915698721310921	-7.21757247564235
GTPBP2	-0.0295996657990756	7.36855258685442	-0.140402075792377	0.888787188742615	0.915778756559943	-7.21759479242957
GLUD2	-0.0237445944779946	6.12142178457026	-0.139552285514794	0.889455870097302	0.916420252333242	-7.21771495684101
PABPC3	-0.0387942072030167	12.4134589020274	-0.139114926455417	0.889800049779276	0.916727359815088	-7.21777651733624
AOC3	0.0300168481780032	5.20874053729507	0.13873845396574	0.890096331812503	0.916985090890522	-7.21782935307882
MRPL39	-0.035592808661491	8.60481230867403	-0.138327636609036	0.890419661019553	0.917270658051334	-7.21788684565861
ACP5	0.0411515652409564	7.09939535221032	0.138023378115296	0.890659136294658	0.917469817512585	-7.21792931583759
TCEANC	0.0157007225675398	6.01568282696816	0.137892011872304	0.890762534979062	0.917528790822387	-7.21794762381784
L3MBTL2	0.0121026981394614	9.30930729818329	0.137708251705399	0.890907176237155	0.917608641859601	-7.21797320449488
FSCN1	0.0449013164487395	6.62518782751246	0.137650304567184	0.890952788345624	0.917608641859601	-7.21798126406406
TRAF3IP1	0.0377547119578558	9.10454191231179	0.137617621041571	0.890978514792254	0.917608641859601	-7.21798580835211
CARMIL3	-0.0205124341260206	5.85609141062448	-0.137449879686074	0.891110552244256	0.917697088973392	-7.21800911398836
ZSCAN30	0.0204428450355323	8.0096273685549	0.137186251783874	0.891318072948039	0.917863258214788	-7.21804568449597
ASB5	0.00611808892563204	2.89917003231933	0.136754446181104	0.891657995015387	0.918165747715761	-7.21810543305405
CASC2	-0.0179437317346816	5.40811959305366	-0.13659153259504	0.891786247661809	0.918250255114821	-7.21812792635275
PPP1R32	-0.0093320631067515	4.85153520490338	-0.135945050988482	0.892295214579436	0.918726745534352	-7.21821692120729
SLC1A1	-0.039385184915214	5.45344518669976	-0.134974491813011	0.893059408954053	0.919465960790455	-7.21834973640751
OVGP1	0.0479170887762219	7.8499822572765	0.134863504798546	0.893146803885028	0.919508324090831	-7.21836486371755
TRNAU1AP	-0.0150714197060395	7.2961408724323	-0.13477538996521	0.893216189432607	0.919532143027965	-7.21837686473818
BLOC1S1	-0.0338984749550608	8.6448976230124	-0.13443770432449	0.893482105902121	0.919758270143211	-7.21842278409409
SLC66A2	0.0257839010256369	8.0245293519538	0.134160554771437	0.893700361330555	0.919935313692678	-7.21846038557582
PLCH2	-0.0144648382102623	4.73472329855186	-0.13354163244054	0.894187792739457	0.920389402321697	-7.21854407613721
PIGT	0.0394658645702304	8.83917697260582	0.133401022639752	0.894298535499613	0.920438187443896	-7.21856303545371
AGAP3	0.0276720432112807	8.94888829444183	0.133326258239629	0.894357419992642	0.920438187443896	-7.21857310828585
IRF2BPL	-0.0337716732786646	12.2644956296247	-0.133305112881759	0.894374074199207	0.920438187443896	-7.21857595612647
PMAIP1	-0.0465513349168365	6.17298440208678	-0.133082378140543	0.894549504268242	0.920571078874802	-7.21860592644829
XPO6	0.0273345239474097	9.24330117903569	0.132495902332294	0.895011448874355	0.920951175742064	-7.21868460077128
VRK3	0.0174688244540802	7.82212509140156	0.132480173819331	0.895023838126225	0.920951175742064	-7.21868670593189
MAPK6	0.0383225954512927	9.58350752845956	0.132437033555073	0.895057819578709	0.920951175742064	-7.21869247869758
TAF5	0.0280773257937872	7.30121491696023	0.132205998735962	0.895239808343493	0.921090761202925	-7.2187233623824
AEN	-0.0220656613167707	6.72359668858119	-0.13203644999368	0.895373367415442	0.921180506647028	-7.21874599260016
BCKDK	-0.0253484569388069	7.62481079018869	-0.131855855035308	0.895515631291278	0.921279198040629	-7.21877006526901
TMC8	-0.0153225087752	5.92312953794415	-0.131499490174372	0.895796368187493	0.921520328675103	-7.21881747084106
GTF3C2	-0.0332215942955898	9.92894527300163	-0.13109293472875	0.896116660505168	0.921802123559797	-7.21887139644854
NNMT	0.0156975001724851	5.16200588254224	0.130687454646939	0.896436122896912	0.922025812276733	-7.21892501319256
EDIL3	0.058846875099003	6.12661890763798	0.13067310380172	0.896447429699365	0.922025812276733	-7.21892690776716
INSYN2A	-0.00573398067926112	2.90290404960657	-0.130577801230723	0.896522517623816	0.922025812276733	-7.21893948417751
G3BP1	-0.0383411885653651	10.3753604498819	-0.130568314865982	0.896529991885858	0.922025812276733	-7.21894073552453
ZNF8	0.0162844826498194	7.68098008032505	0.130522625081912	0.896565990782923	0.922025812276733	-7.21894676119434
CUL4A	-0.037735718014245	8.95831354188359	-0.130318256506824	0.896727015075774	0.922129004129552	-7.21897368797442
AL118516.1	0.0320329341076793	6.15066987810022	0.130264560151266	0.89676932375939	0.922129004129552	-7.21898075579414
C17orf67	0.0123553636916007	8.0112117684995	0.130218680780321	0.896805473486018	0.922129004129552	-7.21898679239149
PEBP1	-0.0399057772083218	11.3900195277788	-0.129987120981876	0.896987929712432	0.922268915475129	-7.21901722753506
TIGAR	-0.0488271147351886	7.0235214194024	-0.129502729833117	0.897369620987645	0.922613652108613	-7.21908071857359
MTCH1	0.0350539804543342	11.7652511286128	0.129180736843341	0.897623358973514	0.922826807131258	-7.21912279236637
RAD21L1	0.00611695211393526	3.12062296756852	0.128746006432498	0.897965953675756	0.923119859059241	-7.21917943111415
ACOX1	-0.0319341247770248	7.79481284162962	-0.128650535246725	0.898041193540054	0.923119859059241	-7.21919184399943
CARNMT1	-0.0383168924490098	7.53576021332896	-0.128587312919674	0.898091018925423	0.923119859059241	-7.21920005891685
LY75	-0.0592478960246208	7.21543254253192	-0.128583369120963	0.898094127038673	0.923119859059241	-7.21920057122837
AC067930.4	-0.00998102610598472	4.61511293558427	-0.128433686818363	0.898212093052329	0.923193384722208	-7.21922000380786
NDUFB4	-0.0357986386416602	9.40647189208597	-0.128123480989528	0.898456576477719	0.923396932206255	-7.2192602044107
SKIDA1	0.0366156919600753	4.28024255579408	0.127828381800246	0.898689163022148	0.923588232151677	-7.21929835711298
HPCA	0.00905085726030386	5.02287025327183	0.127234792188245	0.89915703592436	0.924021305021353	-7.21937483463805
PIR	-0.0552904034959001	5.61491773319588	-0.126866248339495	0.899447543711488	0.924272072776091	-7.21942213845948
WDR46	0.0240457521906263	6.88720648633241	0.1267149988986	0.899566771349177	0.924346816267731	-7.21944151213323
IFT22	0.0288176423277715	10.4707396227413	0.126487288127863	0.899746276668013	0.924453676691727	-7.21947063623888
MIR924HG	0.00997803405871522	3.28496474581487	0.126440314434168	0.899783306873749	0.924453676691727	-7.21947663763894
CPT1C	-0.0258791062811392	5.192692646291	-0.126387469631484	0.899824965647027	0.924453676691727	-7.21948338647387
ACAP2	-0.0395882804614551	9.44868859551359	-0.126347144448972	0.899856755105874	0.924453676691727	-7.21948853452529
DNM3OS	-0.0293487641219023	5.67260306268742	-0.126244010209055	0.899938059433358	0.92448943358758	-7.21950169352698
COG7	0.0226387906424277	6.84907057312173	0.125846740954688	0.900251250715466	0.92476338758589	-7.21955228114539
NPAS1	0.0109135048041056	5.556295257307	0.12572041342104	0.900350845653903	0.924801374252342	-7.2195683340925
SLC1A4	-0.0173620233319411	8.02812275580203	-0.125681836502148	0.900381259501186	0.924801374252342	-7.21957323300475
SV2B	-0.0177394626021155	5.65985448574082	-0.12519635595259	0.900764022690704	0.925141135032936	-7.21963475609792
PLD6	0.00809110235041999	4.97263585962288	0.12514424203822	0.900805111814838	0.925141135032936	-7.21964134615019
DSC2	-0.0471196901386097	9.59188744725435	-0.124528173699323	0.901290870406335	0.925592204825349	-7.21971904308867
AC005523.2	0.0237831796273245	6.59188242484499	0.123587352099833	0.902032763957443	0.926306255513759	-7.21983695753219
PRKAB1	-0.0209549247047258	7.22963593216666	-0.123437280651666	0.902151112300899	0.926379940851486	-7.21985568353358
CCDC142	0.0115320464434632	3.87216953934027	0.12276750944315	0.902679329903207	0.926874473848865	-7.21993898072981
NCDN	0.0211224127182295	6.90085054793661	0.122147636707394	0.90316823419356	0.927328590799234	-7.22001566860039
UQCRC1	-0.0443253703022535	10.5366803276897	-0.122039381556437	0.903253620754758	0.92736837014439	-7.22002902164363
STING1	0.0286985730048208	8.3131767555715	0.121780766182256	0.903457609009316	0.927529907173563	-7.22006087339745
EGR2	0.0349753976841987	7.77283096498404	0.121161559611634	0.903946047555005	0.927983441807642	-7.22013686207676
AVEN	0.0318344308701999	7.61072826137431	0.121015022412042	0.904061643539207	0.92803103561682	-7.2201547883837
MYH13	0.0136768568400862	4.98346012960038	0.12095772288909	0.904106844878874	0.92803103561682	-7.22016179209802
PMS1	0.0292239655753921	8.68719766171313	0.120925278164037	0.904132439387275	0.92803103561682	-7.220165756343
GPC1	0.0345655679194721	7.56772515045042	0.120754427233623	0.904267219390222	0.928121462800908	-7.22018661415457
ADAMTS2	0.0238853864838804	6.93037821509335	0.120395897288009	0.904550063825005	0.928363843122484	-7.2202302883521
GBP1	0.0536317928832162	9.75543296681874	0.120224342322853	0.904685408002012	0.928454822789243	-7.22025114034337
RAI2	-0.0434118975829545	9.53809404274093	-0.120018924002459	0.904847471590437	0.928573213077375	-7.22027606922508
DNAJC14	-0.0252110422750453	7.91549697129679	-0.119943215427465	0.904907202453773	0.928586580603144	-7.22028524621869
CD2AP	0.0419593357913275	9.18643578907472	0.119628403533539	0.90515558162557	0.928793521566865	-7.22032334397971
ERCC6	0.014982791927955	6.5250845618964	0.119557844617981	0.905211252252624	0.928802710289862	-7.22033186911687
SAMD9	-0.0592109305733777	7.86724185561063	-0.119468391551393	0.905281830954715	0.928827193881806	-7.2203426698742
NDUFA8	0.0301879283926851	9.20968726731	0.119173101454731	0.905514821043321	0.9290183018723	-7.22037826647744
HSP90AB1	-0.045629662332189	11.4727373675116	-0.118944058165958	0.905695546744188	0.92915577194881	-7.22040581652881
MEX3B	-0.00872988447078171	4.77188131668778	-0.118715321347277	0.905876035616154	0.929292984888312	-7.22043327684659
CCT2	0.0399169171675666	11.511408591959	0.118408527786526	0.906118124367746	0.929493372648825	-7.22047002507749
LRRC40	-0.0322602386630582	8.34327584435393	-0.118077841067461	0.90637907705207	0.929713089302443	-7.22050952882947
NOP14-AS1	0.00790101211434369	5.42661563632037	0.117770339572002	0.906621743015644	0.92987224408977	-7.22054616379278
PPIC	-0.0429315570181306	10.4356062932465	-0.11776269424867	0.906627776465153	0.92987224408977	-7.22054707342102
TMEM26	0.0076761671124288	3.05379311257616	0.117599557891991	0.906756519878052	0.92995631529018	-7.22056646905422
IWS1	0.0268128404477892	8.79626824387087	0.117444015263645	0.906879272833379	0.930034234408276	-7.22058493682452
ADRB3	-0.0131435045232475	6.65360144365346	-0.117193219380415	0.907077203664221	0.930189238872088	-7.22061466267665
BANF1	-0.0370163920514468	9.79367159980412	-0.117045450560839	0.907193827185934	0.930260852654121	-7.22063214739726
INKA1	0.00906952271463357	6.01696265600375	0.116668455493747	0.907491372113719	0.930468058419173	-7.22067665538332
HYAL1	0.0176970319815304	6.055760042314	0.116614132269482	0.907534248041404	0.930468058419173	-7.22068305694496
SAMD11	-0.0138395022912885	5.85387196292994	-0.116611540614226	0.907536293575324	0.930468058419173	-7.22068336227652
PERM1	0.0108342567570245	5.40799209877919	0.116025442107573	0.907998903752616	0.93089435386013	-7.22075223828277
GLUD1	0.0262131306668802	8.38138992942852	0.11579755746583	0.908178782756213	0.931003078042982	-7.22077892473332
CXCR6	0.0178613477762859	6.0140203890125	0.115772443318654	0.908198606711781	0.931003078042982	-7.22078186251941
LINC00314	0.00657166569353818	3.30815401654583	0.11569556489362	0.908259291377193	0.931017283520383	-7.22079085159373
DPY19L2P3	0.0127257135609837	3.74227657818697	0.115400329424613	0.908492343199823	0.931208164535696	-7.22082531677576
CFAP69	0.01886927053748	7.43498196285053	0.115077863904749	0.908746898986694	0.931421066380733	-7.22086286016104
VRK2	0.0256942824312167	7.65240214679698	0.114753542149388	0.909002929770784	0.931635457997975	-7.22090051374099
PCED1B-AS1	-0.00834469048101738	3.96477160834982	-0.114595167332347	0.909127959834202	0.931715572032144	-7.22091886237026
TFCP2	-0.0197022005401184	9.55670038093305	-0.114392071198105	0.909288298813986	0.931831862121523	-7.22094235515075
ATP13A3	-0.033511975812619	10.203787881811	-0.113932504515872	0.90965112840438	0.932155640394593	-7.2209953609271
TGIF2	-0.029532772674461	7.88898436883039	-0.113048377616875	0.910349204047891	0.932822907533895	-7.2210967350103
LINC00899	0.0182493576505678	6.01963408046729	0.11297409133616	0.91040786112885	0.932834935836106	-7.2211052167323
SMOX	0.0093766143687839	7.04269816598657	0.112627959933996	0.910681176023078	0.933066897278579	-7.22114466320518
CCDC148-AS1	0.00610961171149471	3.36003436937424	0.112522829636707	0.910764191947068	0.933101623193778	-7.2211566203048
NUDC	-0.0329018768415104	9.77951997313604	-0.112466170959164	0.910808932769423	0.933101623193778	-7.22116305980745
LRRC36	0.00953519807305536	7.1379134243348	0.112140941102528	0.911065757830758	0.933316642476872	-7.22119996086499
SNTA1	-0.0122278222760279	6.1880370428884	-0.111943953247126	0.911221318342896	0.933427907223116	-7.22122225945169
HIVEP1	0.026474108854722	6.52180540671679	0.111536437949335	0.911543142575589	0.933709467320343	-7.22126826488324
LRSAM1	0.0118022937359088	6.21004932684833	0.11111166619321	0.911878610443531	0.934004973099701	-7.22131603992128
HDHD5-AS1	-0.00767970346728974	3.78205052702742	-0.111038382229361	0.911936488836633	0.934016138009991	-7.22132426390333
SNRNP48	-0.0216818574672217	6.87275735312519	-0.110883039721827	0.912059177213694	0.934076706302479	-7.22134167862357
BTF3P11	-0.00620362945894737	3.26123592314711	-0.110844536165203	0.912089587373319	0.934076706302479	-7.22134599130787
PLAUR	-0.021160301020136	7.76009491863628	-0.110731321526804	0.912179005206926	0.93410290536569	-7.22135866351464
HMG20B	0.0251054123163978	7.78116668877859	0.110693174335948	0.912209134422102	0.93410290536569	-7.22136293044515
APOL1	0.0301160165176597	8.47084212357147	0.110425462457989	0.912420580852871	0.934271308055661	-7.22139283384477
IGLL3P	0.0452551263020489	6.6504538985131	0.110203791701691	0.912595667505619	0.934402464792807	-7.22141753967471
FLVCR1	0.0331025205220712	8.62750024321016	0.109836992535019	0.912885393373691	0.934600858039294	-7.2214583114778
ZNF281	0.0314935574721513	9.0991995405778	0.109791851985715	0.912921049631386	0.934600858039294	-7.22146331971537
TFAP2A-AS1	0.0103268611442777	6.86960362168911	0.109779947594211	0.912930452870996	0.934600858039294	-7.22146464013664
FGF5	0.0102646253837753	4.87791520490337	0.109667812879723	0.913019028324621	0.934643410624555	-7.2214770709652
LONP1	0.0266767403743309	7.95778186755351	0.109509279302464	0.913144256227622	0.934723477440023	-7.2214946237273
RLN2	0.0315496887795037	5.20395990028433	0.10937103681618	0.913253457714635	0.934783665555002	-7.22150990915211
UBAP2	-0.0233045654261197	8.74203027004759	-0.109315804117388	0.913297087989433	0.934783665555002	-7.2215160108167
LAGE3P1	-0.00969746227511692	8.44439344178267	-0.109029321350259	0.913523395214222	0.934967164812579	-7.22154760969571
CCT7	-0.031585240363313	10.459900107648	-0.108725200757513	0.913763643304458	0.935164912553623	-7.22158106331625
TMEM74	0.0153955297044641	5.3564020579308	0.107986533025476	0.914347206929417	0.935713978184613	-7.2216619286621
NME5	-0.0355473822732844	7.03418555533662	-0.107822605348065	0.914476719792417	0.935788268179556	-7.22167979986077
CYRIB	0.0262006917357933	9.01365505852355	0.107775501985901	0.914513934751472	0.935788268179556	-7.22168492999318
ZNF582-AS1	-0.0129939439668627	6.68406950366231	-0.107601946840511	0.914651057141467	0.935857030772177	-7.22170381293298
CFAP299	-0.0191245238752322	3.50690859364328	-0.107514194332609	0.914720389603098	0.935857030772177	-7.22171334889726
AL121809.1	-0.00869798550882361	4.34054966196475	-0.107511718443941	0.914722345789946	0.935857030772177	-7.22171361783643
CDAN1	-0.0175088223623687	6.49930523686585	-0.107413811767544	0.914799701773081	0.935888014338397	-7.2217242478186
XCL1	-0.0202866610553905	6.50915947800984	-0.106971747667408	0.915148986524889	0.936197177776581	-7.22177212332664
FAM174C	0.022616463991592	6.59897261899661	0.1067460118347	0.915327351939189	0.936331467959197	-7.22179649437589
RPS18	0.0240797161124799	13.5919162526949	0.106262373484912	0.91570951399109	0.936641777722253	-7.22184853602652
ZNF541	0.0144318082784078	6.1468443317814	0.106242876202306	0.915724920800984	0.936641777722253	-7.22185062906759
ATP2B4	0.0266228437838851	9.9386368958286	0.10616985218233	0.915782624883699	0.936652613197063	-7.22185846481346
UTP25	0.0227222286125759	8.27597221789282	0.105942852995713	0.915962004101882	0.936756122659195	-7.22188278826885
AP3B1	0.0134139927424481	8.0542947267356	0.10588246005433	0.916009728529225	0.936756122659195	-7.22188925073879
CLP1	-0.018444336178236	8.33348496657797	-0.105862912910577	0.916025175371697	0.936756122659195	-7.2218913416317
LINC01087	-0.00523236836164598	2.91916691622811	-0.10548851741623	0.916321042155716	0.937010490157894	-7.22193131499091
FBXO32	-0.0445999990108596	8.36549288189781	-0.10521818749123	0.916534678296925	0.937180748503367	-7.22196008949113
THBS1	0.0418599992257382	7.13370452174517	0.105137183554586	0.916598695232866	0.937198007643088	-7.22196869735311
EGLN2	0.00794862420215914	4.03629762900615	0.105015927462525	0.916694524245753	0.937247790345267	-7.22198157021475
LINC00963	0.0194129391166085	5.66447970484371	0.10454129945506	0.917069635931827	0.937583097732123	-7.22203181513313
TRIM36	-0.0196764510319154	6.04427893330645	-0.104298267472458	0.917261718175319	0.937731256723657	-7.22205745482909
CRHR1	-0.00855402642795777	5.42107419779507	-0.104224021224151	0.917320400269619	0.937743030395422	-7.22206527585782
AGFG2	0.0123234204154592	7.05349780978112	0.104004583619086	0.917493840121259	0.937872109475109	-7.22208835866052
LINC00242	-0.0097287883288244	4.92586535248374	-0.103738515637757	0.917704141242091	0.938038853332747	-7.22211628131252
SLC19A2	-0.0291792882351087	7.28916647306538	-0.103353035275959	0.918008836805701	0.93830206114389	-7.22215660892824
MLLT11	-0.037646782223848	7.10887170597399	-0.103080570230722	0.918224209017944	0.938473948681168	-7.22218502274451
FKBP3	-0.032127175724117	9.3870133100588	-0.102901280784582	0.918365933171914	0.938570550186285	-7.22220367890969
MMS19	0.0223554788299172	8.3444092726402	0.102277933279763	0.918858695571228	0.939025884623344	-7.2222682893723
SSX2IP	0.0209260749320315	8.5566030370119	0.102214055380946	0.918909193490881	0.939029224146058	-7.22227488819818
HSD11B2	0.0203427028307193	6.03565535251566	0.101953711771931	0.919115008522285	0.939191273034901	-7.22230174003976
SH3YL1	0.0395627318854608	9.90057415731068	0.101257531585354	0.919665402031854	0.93970539229095	-7.22237320777794
PRMT5	0.0334402856740752	8.6649719933695	0.101114353408485	0.919778602246557	0.9397369881235	-7.22238784532273
MED22	0.013757523771039	5.94987574798773	0.101098855355005	0.919790855491566	0.9397369881235	-7.22238942849443
PDGFRB	0.0195769710941738	6.7983281262657	0.101015954726434	0.919856399648118	0.93975566198057	-7.2223978929177
LRBA	-0.0285063505358121	8.75296085480126	-0.100916182193456	0.919935284065626	0.939787962069303	-7.22240807081295
LINC00550	0.00484071660206764	2.93175092524895	0.100695052053265	0.920110121854413	0.939918277897007	-7.22243059268206
GCSAML	0.00626399717185855	3.25430035247241	0.100381224994346	0.920358257768577	0.940123452576801	-7.22246247084993
JSRP1	-0.0135745537644354	5.11872996910378	-0.100224297345884	0.920482339868233	0.940201894747507	-7.22247837406044
SPRYD7	0.0151447371269837	5.4413017244755	0.0996218289031083	0.920958727777464	0.940640163653115	-7.22253919778585
PFDN1	-0.0214261571811845	7.49063203477649	-0.0995303721742747	0.921031047601767	0.940665705471739	-7.22254839898076
PMM2	0.0222692898012689	6.91011680639106	0.0993917729982209	0.921140646804781	0.940682341013383	-7.22256232693707
FBH1	-0.0120162694067512	7.09637310102264	-0.0993901092601245	0.921141962437861	0.940682341013383	-7.22256249400976
STX18-AS1	-0.0108420586413693	4.71425476561624	-0.0992918527662014	0.92121966105262	0.940713369339917	-7.2225723559753
DESI2	-0.0296808208780419	9.1286168279467	-0.098828019515132	0.921586458399018	0.941039595598032	-7.22261877906901
TPST1	-0.0211328227501006	7.25885762224135	-0.0985560775977414	0.921801516847445	0.941184554481291	-7.222645895528
RPN2	-0.0349086747379879	11.3447371262687	-0.0985287889076174	0.921823097747419	0.941184554481291	-7.22264861247291
FAM104B	-0.0156277904123776	5.86019220064885	-0.098193716884961	0.92208808982798	0.941406768098999	-7.2226819119432
PREX1	-0.0190505520343613	6.03612724138059	-0.0980911660469009	0.922169194043115	0.941441228034158	-7.22269208078459
PLTP	-0.0400795700678458	8.16267224814678	-0.097397402144077	0.922717891697113	0.941953025401623	-7.22276059473469
BCAT2	-0.0194999818358585	7.67978285188436	-0.0969403731641689	0.923079376365219	0.942273664367885	-7.22280546386794
TMEM117	0.0167339230092916	6.05245061605552	0.0960594332443688	0.923776196989133	0.942936561686926	-7.22289135548288
C15orf61	0.0286294186052132	8.92303219857583	0.09569566269434	0.92406395581875	0.943181866091092	-7.22292659442647
WDR13	-0.0261867374251352	9.58524250812107	-0.0955277229988973	0.924196807089266	0.943269040993264	-7.22294281787385
NAXE	0.0286638787990121	9.33208026343899	0.0951423851650561	0.924501642665077	0.943531731403268	-7.22297993492009
MRPL51	0.0248997327660359	10.2549021694275	0.094933512158506	0.924666884037014	0.943651934525403	-7.22299999159337
PLAA	0.0216786103885322	7.08781388590306	0.0946291354332731	0.924907685242249	0.943849232561022	-7.22302913994995
GPR63	-0.00987686176874281	5.20113084108945	-0.0941203075348209	0.925310249386349	0.944211577617502	-7.22307765840802
AC008937.3	-0.00416194313357154	2.92089608928977	-0.0936032007669292	0.925719383499351	0.944580589311475	-7.22312669834968
TP53	0.0273281833084074	6.02098380513988	0.0930133972287904	0.926186059736862	0.944981713851049	-7.22318230278248
PACRGL	-0.0196716926632678	6.3306947569505	-0.0929475747433282	0.92623814274573	0.944981713851049	-7.2231884864806
HS6ST3	-0.00995922185884357	5.27776815655926	-0.092896409905181	0.926278627899331	0.944981713851049	-7.22319329014194
SPINK6	0.00674338798335317	4.61145983163245	0.092866093405975	0.926302616499502	0.944981713851049	-7.22319613518881
PRPF4	-0.0206743843028647	8.68813672566092	-0.0926581009870661	0.926467196947248	0.945101119020276	-7.22321562916959
TRIP6	0.031984725741836	9.14893999216205	0.0923971817400889	0.926673661942525	0.945263236711369	-7.22324002189776
GTF3A	0.0290290139864986	11.6075495845828	0.0917483513529087	0.927187102306773	0.945646330926247	-7.22330038140967
KCNQ1	-0.0170851513217984	6.64063976123691	-0.0917345973763816	0.927197986607764	0.945646330926247	-7.22330165631447
PCSK1N	-0.0192218309797072	6.56479074670085	-0.0916078127419283	0.927298319129817	0.945646330926247	-7.22331339943225
ZNF569	-0.0238617022528338	5.03127518655711	-0.0915855145996381	0.927315965151234	0.945646330926247	-7.2233154630644
ACTN4	-0.0213819506961279	8.22139662429924	-0.0915725218384377	0.927326247214903	0.945646330926247	-7.22331666527737
MRPL49	0.0234868603768952	9.6981861025488	0.0915619671890286	0.927334599842523	0.945646330926247	-7.22331764176769
C20orf85	0.0369300178640097	4.72040302752342	0.0910813664064326	0.927714941314228	0.945963014780915	-7.22336198655708
SRGAP2	0.0379850680392551	7.8383727255744	0.0910493123669019	0.927740309084251	0.945963014780915	-7.22336493586755
RHOT2	-0.013244021066825	8.43742179910509	-0.0909303491814333	0.927834457960323	0.946010497085495	-7.22337587266457
CARD10	0.0260946181300552	7.24767764610566	0.0905827947409511	0.928109522587454	0.94623413649193	-7.22340774294806
IRF5	-0.0135800469248144	7.15037420215698	-0.090496586968056	0.92817775127263	0.94623413649193	-7.22341562920105
AC107464.2	-0.0119606940161061	6.08744364673374	-0.0904727992763994	0.928196578010367	0.94623413649193	-7.22341780396816
ZNF121	-0.0300095435731542	9.33348167825833	-0.0903900205358561	0.928262093457997	0.946252406795114	-7.22342536748057
TMED3	-0.0310915825228335	9.2161632004979	-0.090052571592775	0.928529173440898	0.946476135675567	-7.22345612864717
AC013726.1	0.00467197753660598	3.44578713247855	0.089906101036699	0.928645102741422	0.946545777335433	-7.2234694448096
SERPINA3	-0.0416739528810455	7.42570659404099	-0.0897988700754369	0.928729975460409	0.946583758245955	-7.22347917982
CENPBD1	-0.0110202275033844	7.61781612553836	-0.0895712455333716	0.928910141789585	0.946718855805851	-7.22349980631849
MYRIP	0.024754093514157	5.68094082269242	0.0893454446248329	0.9290888683869	0.946852472257335	-7.22352021585565
SHISA4	-0.0131115546870939	5.830014299647	-0.0888602871510987	0.929472894028673	0.94718232173894	-7.22356389372518
PIN4	-0.0234024698059461	10.7280972923643	-0.0888161771686966	0.929507810051728	0.94718232173894	-7.22356785307764
AL390728.6	-0.0187345389559734	9.07941856518248	-0.0887366905236559	0.929570729437523	0.947197890666094	-7.22357498290985
NUDT5	0.0263242860810298	9.54666371784133	0.0881738346480575	0.930016283142925	0.947560094211458	-7.22362528762787
CHD3	0.012536425660171	8.25626453757537	0.0881672308142815	0.930021510836052	0.947560094211458	-7.22362587593997
LMOD2	-0.00624377231965623	3.52605369100563	-0.0870030675285622	0.930943127921631	0.948450487795945	-7.22372889871973
SPAST	0.0272353268195076	8.73563173054971	0.0867511408797955	0.931142579737612	0.948580839202617	-7.22375101281567
STK35	0.0289876583709301	10.3471308974349	0.0866515058160282	0.931221462628572	0.948580839202617	-7.22375974107985
CEP350	0.0180705408551223	9.44559624893425	0.0866023991330079	0.931260341536603	0.948580839202617	-7.22376403925074
MCOLN1	0.00996098012429769	6.32097689748052	0.0866004113426699	0.931261915320184	0.948580839202617	-7.22376421318518
ASPHD2	-0.0136541153210077	6.4097147579573	-0.0862786639893314	0.9315166544103	0.948791707120163	-7.22379231392044
CWC15	0.0171505128052765	10.0116148625829	0.0857183797235307	0.931960268983552	0.949194921773013	-7.22384099836293
ZNF564	-0.0209875868471148	7.86666085841719	-0.0856334951955665	0.932027479639725	0.949214750035704	-7.2238483465224
ARHGEF10L	0.0102397729516044	7.85060715776463	0.0855627695001401	0.932083479863568	0.949223159691003	-7.22385446344206
OSBPL5	0.0130067061027388	6.57321423294271	0.0853746747456117	0.932232413948949	0.949315977881943	-7.22387070678108
CCL18	0.0260123078462584	5.04637000434521	0.0852911475609866	0.932298551845433	0.949315977881943	-7.22387790849687
NSUN3	0.0121195254223023	7.69532953650487	0.0852667571105488	0.932317864607324	0.949315977881943	-7.22388001011262
ALDOA	-0.0246334892959723	12.0258281742027	-0.0849690685942796	0.932553582579878	0.949507365640044	-7.22390561217035
TMEM97	0.0233369911402832	8.95312467162241	0.0848008268054341	0.932686803745326	0.949594378946362	-7.22392004184903
GOLT1A	0.0128129011642324	6.08325371110758	0.0847005809962775	0.932766183654868	0.949626568868149	-7.22392862608791
LNPK	-0.00800538931009775	7.30907117096647	-0.0840671794225513	0.933267760163531	0.950088561575592	-7.22398263075713
COPA	0.0212782360614785	9.47676759054964	0.083632529094629	0.933611965722229	0.950390307843396	-7.22401945515234
TMEM132B	-0.0204149644585208	5.92171432321201	-0.0835432119648697	0.933682698759031	0.950413650252256	-7.22402699863022
TTC4	-0.0148419559316793	7.84934380290957	-0.08311843792753	0.934019097970898	0.950640290788091	-7.2240627635736
EBAG9	-0.028922223139995	10.6756733404997	-0.0831136509724399	0.93402288906222	0.950640290788091	-7.224063165585
GGA2	0.0155180420125323	8.14191475420365	0.0830809438936855	0.934048791899475	0.950640290788091	-7.22406591172593
KPNA1	-0.0186681930656274	8.61723613148014	-0.0827987794744459	0.934272258999204	0.950819054741102	-7.22408955784647
HGF	0.00656184594454157	5.84437383299341	0.0825424124132191	0.934475299840431	0.950977013432331	-7.22411097234673
THOC7	0.0234758297047453	9.42185415450991	0.0824794615856634	0.934525157104219	0.95097907531713	-7.22411622051554
EFS	-0.0181117446257204	6.85840761299283	-0.0820589222152122	0.934858232412944	0.951269326825025	-7.22415117790537
REG3G	0.00901211881501318	4.15278670743476	0.0818730977366543	0.935005412713685	0.951370399978173	-7.22416656767668
LINC00900	-0.00953537405609151	5.50433929123753	-0.081347873708695	0.935421423097343	0.951744984085838	-7.22420987749853
NDUFV2	-0.0253279633424075	7.9839120055071	-0.0812362987262073	0.935509799812692	0.951786195879436	-7.22421904205185
CIAPIN1	-0.0217126986729639	8.95964926875129	-0.0809078561828552	0.935769958487694	0.951996157422933	-7.22424594669029
RNASET2	-0.0257982011824858	10.4192633721678	-0.0808548623517427	0.935811935452862	0.951996157422933	-7.22425027751317
ODF3B	0.0115695906331732	6.98044659048958	0.0807089772876616	0.935927493473738	0.952065000012528	-7.22426218504568
ZMIZ2	-0.0102071658856673	10.0905882391398	-0.0806078303784406	0.93600761445862	0.952066459548564	-7.2242704283086
PIGK	-0.02043613455219	8.35080986849395	-0.0805202761761842	0.936076968857675	0.952066459548564	-7.2242775554491
SDF4	-0.0194307271045169	9.87977443070243	-0.0804796127319854	0.936109179801891	0.952066459548564	-7.22428086292606
HIC1	0.00935446613082114	5.56866067733186	0.0804318859904396	0.936146985968912	0.952066459548564	-7.22428474278563
SLAMF8	-0.018018041318272	6.24648014210866	-0.0803653557797385	0.936199687324876	0.952066459548564	-7.22429014739983
TNRC18	0.00730910654756478	8.05491515040952	0.0803444555000885	0.936216243367568	0.952066459548564	-7.22429184432128
SUCLG2-AS1	-0.00501164073675042	5.897792332065	-0.0801323580705144	0.936384256787183	0.952188614640077	-7.22430903983201
PEX19	-0.0147920121096394	8.58423256375442	-0.0796065112904562	0.936800819899578	0.952552603787244	-7.22435147614194
AVL9	-0.018494494396581	9.11158350180088	-0.0795595465811259	0.936838025070705	0.952552603787244	-7.22435525264813
ATP2A2	0.0078139815076117	11.4296412696147	0.0792891807977144	0.93705221002425	0.952721658895533	-7.22437694985069
KCMF1	0.0230303537016088	11.3192503166203	0.0789784224920602	0.93729839986982	0.952887743027486	-7.22440179738869
A1BG	0.00813468602459366	4.51075698275762	0.078961991714571	0.937311416879014	0.952887743027486	-7.22440310844141
UBE2N	-0.0202867945967569	8.95459582737653	-0.0787260249706788	0.937498359483259	0.953029061419683	-7.22442190673371
FBL	0.0290818829159001	10.7818720906392	0.0784169288274648	0.937743243553889	0.953201433947396	-7.22444644578121
B3GALNT1	0.0250385176108177	8.01100847442158	0.0783909713372196	0.937763808872903	0.953201433947396	-7.22444850214536
CXCL3	0.0193406293443203	4.69485908221154	0.0781328189537258	0.937968337356121	0.953336262256933	-7.22446891604768
SAXO2	0.0215315123448612	3.86954972805981	0.0780350932488884	0.938045764387186	0.953336262256933	-7.22447662633113
NMI	0.0267726015323699	9.67017296645356	0.0780189903822678	0.93805852257381	0.953336262256933	-7.2244778958762
RNF216	0.011205560220267	7.33387001465284	0.0779814666423478	0.938088252429063	0.953336262256933	-7.22448085321994
COPG2	0.0187345931458189	6.1606081357478	0.0778704234793092	0.938176231841247	0.953376940529909	-7.22448959648804
CHMP1A	0.013080930803266	8.03109085839856	0.0768396683284705	0.938992935080531	0.95415810770066	-7.22457016116388
IQCF6	-0.00494330428840417	4.07830206030697	-0.0765182335934692	0.93924763250667	0.95436814174363	-7.22459506522588
MEAF6	-0.0180811237443592	10.4036949704493	-0.075621487544397	0.939958226822149	0.955041366806928	-7.22466399136486
LILRB4	-0.00878551737417244	4.891470337385	-0.0755097229696987	0.94004679410175	0.955082546902294	-7.22467252493421
CCDC78	0.0158448514511451	3.71491136260141	0.0751998931311164	0.940292321177392	0.955283184959066	-7.2246961154162
GPX4	-0.0234607441707499	10.147098928461	-0.075065450114835	0.940398863404801	0.955342609075379	-7.22470632175346
SF3A2	-0.00916135888084746	7.54472535766451	-0.0749898871560713	0.940458745357962	0.955354627795167	-7.22471205015365
SNX4	-0.0200491767548225	8.89692552044244	-0.0747874426310993	0.940619179809391	0.955468785212809	-7.22472736897008
ZNF80	0.0039022534345361	2.96224918789464	0.0740879960779821	0.941173500354348	0.955983014920054	-7.22477997689152
RIOX2	-0.0193145173792697	8.77066212984277	-0.0739495785977006	0.941283201485457	0.956000799662241	-7.22479032919237
ENSA	-0.0202305587191169	10.131274007431	-0.073944562375793	0.94128717705402	0.956000799662241	-7.22479070399424
ABCA3	-0.0214393192944993	6.58276618472041	-0.0733947301281368	0.941722951481846	0.956394530385762	-7.22483163223951
MUL1	-0.00674903552887685	8.53430598210311	-0.0731294868947858	0.941933178755424	0.956559171519836	-7.22485126712952
ZNF148	0.0146503549280617	8.88551874698971	0.0729245979962645	0.942095573046281	0.956637685878341	-7.22486638557445
UBA1	-0.0290980989866547	9.4926650327417	-0.0729105290393844	0.942106724147365	0.956637685878341	-7.22486742214565
PTPA	-0.0156461793410685	7.72640482169507	-0.0723746753869244	0.942531452126612	0.957020087389883	-7.22490675386719
BLCAP	0.0227213331971807	10.0125962161871	0.0723112417474002	0.942581731967287	0.957022265089041	-7.22491139070134
DNAH3	-0.00824398087777123	7.29759556166464	-0.0721560337577882	0.942704756527741	0.957098297977049	-7.22492271886034
NWD2	-0.0044991450996763	3.60021299086703	-0.0720849343623791	0.942761113448899	0.957106641012612	-7.22492790006119
WDR92	0.0164514600103169	6.93249339807169	0.0718419240198543	0.942953737760136	0.957253317035845	-7.22494557030946
KDM7A	0.0185665208386396	7.60467034095332	0.0716674761828856	0.943092017497756	0.957344812207208	-7.22495821831922
GTF3C3	0.0222260281053188	7.66721329825513	0.070226879705405	0.944234003247077	0.958455120873967	-7.22506149077707
ZMYM5	-0.0138865913308486	5.44608230602617	-0.0695216650815066	0.944793082012324	0.958973660229172	-7.22511128130028
TAF3	0.00930746541781158	6.35717155642549	0.0681814719377985	0.945855634388718	0.95999231751441	-7.22520451872853
PDE4A	0.0172658359921689	6.40189206042082	0.0681340359235522	0.94589324515176	0.95999231751441	-7.22520778560847
ZNF674	0.00281704057591936	2.92804298771468	0.0680095666797193	0.945991934115104	0.960043470679215	-7.22521634689609
UMOD	0.0051323787266373	4.63665688117917	0.0675726091257475	0.94633839498859	0.960346058042219	-7.22524627794322
CANT1	0.0145759386037714	10.881747611171	0.0672432109241838	0.946599579606002	0.960562080422933	-7.22526871379169
MME	0.0148945476551274	6.58141366184922	0.0670087814612011	0.94678546571224	0.960701675476715	-7.22528461439527
SELENOH	-0.0193619028646879	11.6109591154831	-0.0665472044934191	0.947151472502161	0.96102401512059	-7.22531575940605
C20orf202	0.00500064694530256	4.7826368683341	0.0664195016002521	0.947252736346883	0.961077715046373	-7.2253243381739
MALT1	-0.0134418422373122	6.95534248636042	-0.0662184704072789	0.947412148687934	0.961190403644104	-7.22533780957422
CDC25B	-0.016100676779164	8.6637303495155	-0.0657232383097548	0.947804863632495	0.961539764197432	-7.22537082163411
GNGT2	0.00671245259014697	5.65315014131782	0.0655311716638186	0.947957174388579	0.96164521359221	-7.22538355806969
TADA3	0.0158010095473511	8.11145529767907	0.0653535961831612	0.948097995239246	0.961738997007484	-7.22539530040072
TCF20	-0.0092904385433421	8.50757412622325	-0.0652578067864303	0.948173958805386	0.96176698377474	-7.22540162132909
ZUP1	0.0131352601149448	6.33261338437061	0.0649468467013954	0.948420561831055	0.9619401290004	-7.22542207699733
NOL12	0.00915617537881985	6.34685645690958	0.0649205430730885	0.948441421828531	0.9619401290004	-7.22542380282903
ZNF691	-0.00874572423539188	7.38189451516299	-0.0647611199474062	0.948567852536504	0.96201928403034	-7.22543424793003
NELFB	0.0155070496627108	7.69880365227314	0.0640069928378502	0.949165931892507	0.962576743580047	-7.22548330889004
RAB42	0.00788855849953407	7.12201252583706	0.0636497874143743	0.949449232838215	0.962793679338949	-7.22550634693278
FZD6	-0.0218679809554221	8.57380849263684	-0.0635989500040606	0.949489552709476	0.962793679338949	-7.22550961522387
ABHD17B	-0.0168206243109097	9.30881304313682	-0.0635541032194949	0.949525121440404	0.962793679338949	-7.22551249621535
CSNK2B	0.0176410991662976	10.6986491702229	0.0634439249712286	0.949612506079161	0.962830006959329	-7.22551956552132
COMMD4	-0.0142719929746979	7.92316799095855	-0.0633868131815225	0.949657802860499	0.962830006959329	-7.22552322512707
PDE6D	-0.0111405268819338	7.40929461696505	-0.0631148790959768	0.949873482831337	0.96296095821194	-7.22554060490157
SNX5	0.0145335317196817	10.512514450785	0.0631018329972642	0.949883830220932	0.96296095821194	-7.22554143682202
ORC5	0.0163879197715957	8.6447873378512	0.0626466101507214	0.950244891314396	0.963277873304075	-7.22557035767834
MAP9	0.024344809446502	8.22293343586404	0.0625697988890364	0.950305815384292	0.96329051807232	-7.22557521694637
XRCC5	-0.0188258587648313	10.2379565669619	-0.0624981742321951	0.950362625884298	0.963298991987337	-7.22557974272639
DNAAF5	0.017609033635237	9.08804274848182	0.0622530544087808	0.950557049427982	0.963446944164312	-7.22559519200401
FH	-0.0168259056112188	9.2746142048222	-0.0619907238759491	0.950765127458084	0.963565967658552	-7.2256116587816
MIEF2	-0.0107874249320261	6.30354730355382	-0.061982804618957	0.950771408989311	0.963565967658552	-7.22561215480097
FAM50A	0.0178603336434158	8.2414210442696	0.0618476292193953	0.950878630199123	0.963625512290074	-7.22562061168473
ABCA13	-0.0152240898668876	3.47806044614255	-0.0614585675062211	0.95118723926312	0.963889127983148	-7.22564484924627
WDR89	0.0060742068013262	8.59312027974453	0.0612330708999678	0.951366109684639	0.964021252369909	-7.22565882710876
KDM6B	-0.00428358985031885	8.19363461505712	-0.060974577546233	0.951571157164918	0.964148850674954	-7.22567478714084
ZNF383	0.0111229880049768	5.05531275207887	0.0609520588646024	0.951589020058074	0.964148850674954	-7.22567617430438
LGALS3BP	0.0213510872956366	10.4247509754099	0.0607655820416273	0.95173694333129	0.964249587612755	-7.22568764169443
ANKUB1	-0.00416046272553494	4.72382027271204	-0.060444803519257	0.951991405792064	0.964458248660271	-7.22570728576675
AP000265.1	-0.00362519896712854	3.44209414263956	-0.0597961867558644	0.952505946226826	0.96493035885467	-7.22574668860667
KIF24	-0.00334676309733473	3.40017272646317	-0.0591354554368133	0.95303011784353	0.965412177254041	-7.22578639035742
AC017104.1	0.00404665471753773	7.79064210935873	0.05864194091547	0.953421646552546	0.965759587159044	-7.22581575668951
MBD5	-0.0090860970332356	6.86758948182098	-0.0584176981302133	0.953599552903959	0.965843887977994	-7.22582901883445
ZNF511	-0.0103112196869199	7.42630221897157	-0.0584118821777653	0.953604167107933	0.965843887977994	-7.22582936212501
NOXA1	-0.00815204284732474	6.32833500734036	-0.0583533475588753	0.953650606825068	0.965843887977994	-7.22583281526801
MCCC2	0.0134915965388149	9.49039634235783	0.0582630052719868	0.953722282165831	0.965854524491372	-7.22583813805177
OSCAR	-0.00495194379940633	3.9427650072017	-0.0582176478788359	0.95375826774666	0.965854524491372	-7.22584080730777
DCLRE1A	-0.00829777291053091	7.35566152907109	-0.0580901765179302	0.953859401301112	0.965907742521581	-7.22584829779325
LRRC63	0.00354908210143812	3.05297609858102	0.0579099964767126	0.95400235430027	0.966003300646701	-7.22585885754855
TMEM53	0.00812453601966912	7.33023250077078	0.0576195861762955	0.95423276604487	0.966187403468329	-7.22587580849466
TOP3B	0.00581741241269818	4.65284748454845	0.0574158051091685	0.954394448431745	0.966301900683402	-7.22588765210812
DPH6	0.0129896999012979	6.98862425600261	0.0573529310230138	0.954444333887602	0.966303200242046	-7.2258912978365
CEP104	-0.00648839319701544	6.99013943580213	-0.0570953264416024	0.954648724004128	0.966460916067523	-7.22590619322785
BRINP3	-0.00263682843342306	2.89608502441654	-0.056184425375742	0.955371480789772	0.967143369707853	-7.22595832627453
SLFN5	0.015342648959475	8.64736353721568	0.0554156224135577	0.955981518732673	0.96771165192419	-7.22600167433653
MIA	0.00531181233077493	5.21938352200035	0.0551086298452236	0.956225121853341	0.967908964091646	-7.22601881691384
ECHS1	-0.0189148788932396	10.4550842566847	-0.0543571816236598	0.956821424691982	0.968463247249707	-7.22606037625276
ADSS2	0.0143079972557594	8.48441617444736	0.0534456723394953	0.957544775265297	0.969146060976615	-7.22611002211353
B3GALT4	-0.0084018210024075	7.17187925755525	-0.0532996355155946	0.957660669715191	0.969214020630055	-7.22611789806906
TNFAIP8L3	-0.00382290327296264	3.81621578586536	-0.053078266370819	0.957836349448576	0.969342476826661	-7.22612979570632
HRAS	-0.0117509864839063	6.807168873498	-0.0527670831302172	0.958083309670445	0.969543053029357	-7.22614643674352
GOLT1B	-0.0170962710371967	9.91410951662116	-0.0524944093657091	0.958299711515012	0.969712686499464	-7.22616093799554
RBM33	0.00929663370957279	7.45967390685068	0.0523631602577064	0.958403875754097	0.969768734171864	-7.22616789126271
MICOS13	-0.0127367747223683	8.12147999997532	-0.0522107520830164	0.958524833538323	0.969841767959742	-7.22617594364694
IGSF8	-0.00839829571915995	6.46111707781633	-0.0517154524792972	0.958917931673654	0.970132422480181	-7.22620195040099
CDK12	0.0103655883933325	7.69285849811993	0.0516814780124196	0.958944896132505	0.970132422480181	-7.22620372521802
MRPS7	0.012160345835162	7.84139016873584	0.0516643627634211	0.958958479982044	0.970132422480181	-7.22620461887229
GAMT	0.00493632797905263	8.34551369883959	0.0513873212420415	0.959178361056527	0.970305493768489	-7.22621904312662
NOP14	-0.0126487307586789	8.2667510001391	-0.0512483998023296	0.959288620800907	0.970367660074466	-7.22622624692212
AKT2	0.00902502397179283	7.53251150747078	0.0510670615928399	0.959432547262377	0.97046387386399	-7.22623562090736
RALA	-0.0154450661783869	10.9071343282218	-0.050965953002574	0.959512796804473	0.97049567207949	-7.22624083312507
HIPK1-AS1	0.00505576855790268	3.95475555220974	0.0508833075349324	0.959578392541348	0.970512646276685	-7.22624508588395
MX1	0.0240456256566528	10.127755496604	0.0508168848966944	0.959631112415899	0.970516596828573	-7.22624849884858
RAB9BP1	0.00221530692341609	3.05758001383071	0.0497901156276423	0.96044608553507	0.971285140942855	-7.22630068981427
SMAP1	0.0137095231921212	9.12652358186985	0.0497363758131482	0.960488741378004	0.971285140942855	-7.22630339208901
COX17	-0.00480312938271599	4.20726283868004	-0.0493809339272007	0.960770875393371	0.971521032680857	-7.22632119179765
AUTS2	0.0148504066494004	7.83370118523226	0.0487613284211074	0.961262702787348	0.971968929299601	-7.22635191499757
SLC11A2	0.0153934855288735	9.80902060617057	0.048606351785359	0.961385721741931	0.97204388322178	-7.22635953888415
DNAJC15	0.0206409805873555	8.06592890020688	0.0485190717588326	0.961455004197363	0.97206450004841	-7.22636382183659
NRP1	0.014556256714684	6.72594838020531	0.0483819192698513	0.96156387576988	0.972106887239284	-7.2263705365494
SYT16	-0.00699064771109903	4.07998515824377	-0.0483430675302799	0.961594716393471	0.972106887239284	-7.22637243519863
MIR10A	0.0101894978866079	5.15820806257571	0.0482601304065765	0.961660552319688	0.972124013688226	-7.22637648315761
PRPF31	0.0127153876547048	8.61474602365002	0.047539645024711	0.962232488628368	0.972652719452397	-7.22641135585648
BMP7	-0.0158946239469611	8.9447757098055	-0.0474663510376629	0.962290672042609	0.972662081421004	-7.22641487401592
PCP4	-0.0221487770318776	7.30528470952016	-0.047287399784495	0.962432730874136	0.97275621754052	-7.22642344098883
PLPP3	-0.0129151732179107	8.60385700501529	-0.0471201546137003	0.962565498042123	0.972840953236757	-7.2264314183028
MIR1244-3	0.00883970844611603	10.8990333130888	0.0465456330651235	0.96302158863477	0.973235445653082	-7.22645860671858
MIR663AHG	0.00225483638484958	2.95397649576811	0.0464845445251358	0.963070085211871	0.973235445653082	-7.22646147803061
CCDC159	-0.0039649494898697	6.64757709045441	-0.0464434924517729	0.963102675446353	0.973235445653082	-7.22646340546094
AL158212.3	-0.0049212046990279	5.7997400433356	-0.045887838857458	0.96354380139641	0.973631726944674	-7.2264893263709
GSDMB	-0.00907872087112338	6.52683133437225	-0.0453258637722855	0.963989957513398	0.974005253528593	-7.22651522486533
LRRC6	0.0119633741333134	7.01160255688738	0.0452988094598218	0.96401143642167	0.974005253528593	-7.22651646360632
MED25	0.00456499179538206	7.25759803627465	0.0452234102723791	0.964071297342139	0.974016237296428	-7.22651991202071
CORO1C	0.0159922584975973	8.49348597154794	0.0450806196947703	0.964184662200738	0.974081273062757	-7.22652642686945
N4BP2	0.0135830323598949	7.15197037323838	0.0449137231475914	0.964317166305098	0.974130944507888	-7.2265340154459
ZBTB24	-0.00727214627282624	7.81735135553019	-0.0448952657642776	0.964331820229567	0.974130944507888	-7.22653485295156
LPL	0.0129852343388128	6.51550790366603	0.0446836241443531	0.964499850361898	0.974251182487185	-7.22654443160879
MID1IP1	0.0087619973355455	7.42772806331043	0.0445095056047795	0.964638090739436	0.974303158780608	-7.22655227808058
SPACA9	0.0055624811566517	5.53548364278682	0.0444953683352025	0.964649314988244	0.974303158780608	-7.22655291381743
PIBF1	-0.011065747616616	6.07223681920485	-0.0437698957758691	0.965225311635794	0.974816939892563	-7.22658526641055
POLH-AS1	-0.00360913876054303	3.43954009956026	-0.043731161601742	0.965256065570108	0.974816939892563	-7.22658697881407
CBLN3	-0.00873019752977733	7.67133086792497	-0.0436413590157821	0.965327366708529	0.974839430358542	-7.22659094307524
ZBTB48	-0.00722611689239105	6.3126346981246	-0.0434206559423581	0.965502600956079	0.97492780017478	-7.22660065120875
SSNA1	0.00773373482778439	7.47350058506878	0.043407627129214	0.965512945651415	0.97492780017478	-7.22660122277263
DNAH5	0.0146911525055273	5.96401529694519	0.0431259362485822	0.965736605719337	0.975104118374479	-7.22661353838973
RAB36	0.00808967331691157	7.71207358218879	0.043042741880467	0.965802661840558	0.975121294064288	-7.22661716033821
LDLRAD4	0.0146043878726889	7.12591491948839	0.0429738075792897	0.96585739568616	0.975127037070646	-7.22662015616258
POLL	-0.00413023367189957	6.44612237909067	-0.0427312198855205	0.966050011659672	0.975263725723787	-7.22663066063179
RBM48	-0.00838096992216553	6.28411163701513	-0.0426797363186176	0.966090890158434	0.975263725723787	-7.22663288231097
TIMM44	0.00811243429107034	6.92842078900653	0.0425587535825257	0.966186952094375	0.975307416621405	-7.22663809255824
ZNF214	0.00451461451507829	4.7401707018017	0.0425016671020852	0.966232279709878	0.975307416621405	-7.22664054591118
AC090531.1	-0.00221018773190274	4.16992010294221	-0.0421799661987392	0.966487717665056	0.975504449535992	-7.22665430979043
ABCC9	0.00735940301138172	5.6144384489501	0.0421322463086828	0.966525608661579	0.975504449535992	-7.22665634256574
FAM53C	0.00976297320342745	8.54429696620044	0.04195500839048	0.966666341459325	0.975596964512401	-7.2266638724159
AC107027.3	0.00795944604588872	5.9735725899872	0.0418554592260521	0.966745387270977	0.975627216370822	-7.2266680877838
NBAT1	0.00337134062782329	4.03547250882334	0.0411083446653272	0.967338635186106	0.976176365078173	-7.22669940446267
ZNF692	-0.00516299665455211	7.09199719244709	-0.0395007929201244	0.968615177403646	0.97737021416967	-7.22676487557772
BOLA2	-0.0030384786719786	5.35211867345707	-0.0394947288829236	0.968619992958413	0.97737021416967	-7.22676511760554
DCAF10	-0.00597638644564746	8.2763697960429	-0.0391320699810106	0.968907988665478	0.977568192046043	-7.22677952448708
GNRHR2	0.00198550729025815	4.25149978350065	0.0390507977271297	0.96897252938707	0.977568192046043	-7.22678273485694
LURAP1	0.00295834981026744	6.61061223935304	0.0390228868678489	0.968994694281172	0.977568192046043	-7.22678383583605
KCNAB3	0.003150278830649	5.44268613082664	0.0389999963408803	0.969012872389268	0.977568192046043	-7.22678473819431
BMPR1B	-0.0154719426805183	8.27102399323953	-0.0382928043821348	0.969574484478876	0.978085133716019	-7.2268123552747
DNAJB8	0.00313633341957686	3.92200132045197	0.0381445482400593	0.969692223139035	0.978154276024875	-7.226818080861
PSMD1	0.0087365330032867	9.77030819575257	0.0378820813294385	0.969900664742859	0.978314901142383	-7.22682816275292
TRRAP	0.010671349837212	8.27498261983171	0.0375983684053044	0.970125981519363	0.978454167803669	-7.22683898245947
ARID5A	-0.0055049668465017	6.21192083784413	-0.0374934154589463	0.970209332799228	0.978454167803669	-7.22684296434747
ZNF646	0.00290299506534453	5.43719234259853	0.0374476076073963	0.97024571247368	0.978454167803669	-7.22684469879659
SKI	0.00744722256894192	7.58447199960507	0.0374117730737203	0.970274171583844	0.978454167803669	-7.22684605414213
FBXO22	0.00860591990374449	7.63019260328091	0.0373983915660381	0.97028479893457	0.978454167803669	-7.22684655992919
STX3	-0.00462742886548284	8.38780879903484	-0.0372909549889067	0.97037012331139	0.97849058130938	-7.22685061420145
POM121L9P	0.00397816466558432	5.15566707448629	0.036731739791209	0.970814248482994	0.978888776160812	-7.2268715286354
RRP8	-0.00655962948937994	7.12003567873526	-0.0366384254444528	0.970888359052696	0.978888952662734	-7.22687498779293
HDHD5	-0.00773132571092106	8.23811052277279	-0.0365254274499683	0.970978102786439	0.978888952662734	-7.22687916484393
PPIG	-0.00418885065463215	8.81965880592062	-0.0365057210224893	0.970993753796406	0.978888952662734	-7.22687989198478
CSRP2	-0.0176867812815455	8.73969734138461	-0.0364835486881189	0.971011363263979	0.978888952662734	-7.22688070964517
GPX1	0.0123157719006493	11.488858166446	0.0360787023078406	0.971332898439151	0.979163448094468	-7.22689555202814
AC090578.1	0.00190824408189361	3.10369605371824	0.0356726897912121	0.971655364568614	0.979438854104299	-7.22691027083414
PSMB4	0.0101975725597949	11.9659791756969	0.0353464983076789	0.971914438112499	0.979650335034358	-7.2269219752927
ASCL1	0.0075255081265162	7.43775514538384	0.0352192005933874	0.972015543569321	0.979702577169484	-7.22692651384528
HSPB1	-0.0163682139974597	11.0589374588955	-0.0349361436284093	0.972240361537659	0.97987949855993	-7.22693654700724
LTV1	-0.00756649015020994	7.88095695229774	-0.0346294152571123	0.972483983067101	0.980075352359089	-7.22694732782205
ACBD6	-0.00839566349995291	7.66360348188079	-0.0345507445976743	0.972546468309298	0.980088645289952	-7.22695007760113
RYBP	-0.0100046320344607	9.0251417268104	-0.0342768363424153	0.972764025013177	0.980235649141673	-7.22695960273662
DGCR6L	0.00238947726205385	5.07404876997223	0.034181053343135	0.972840102924492	0.980235649141673	-7.2269629156918
LOXL1	0.0125344788899735	6.52607605788673	0.0341808695437354	0.972840248911754	0.980235649141673	-7.22696292204017
PHRF1	0.00576959986695158	6.30420579535429	0.0339199177904825	0.973047517293016	0.980394807622751	-7.22697190079386
FAM161A	-0.00796202235962706	6.67742555945618	-0.033736128425678	0.973193498363238	0.980492203023102	-7.22697818326932
MARCKSL1	0.00958784293441006	10.6353831586049	0.0333711787165257	0.973483375033607	0.980734555987747	-7.22699055717413
HDGFL3	-0.010267003062804	7.88874536053063	-0.0319816792235697	0.974587075984168	0.981728715633856	-7.22703643758628
OXSM	-0.00726232706385055	8.43603649664485	-0.0319570262716316	0.974606658661609	0.981728715633856	-7.2270372339976
EPPK1	-0.0133188575957863	10.9730612128208	-0.0319423487383389	0.974618317532494	0.981728715633856	-7.22703770786228
TGM2	0.0116711386719786	8.08825975398958	0.0318010937750388	0.97473052150483	0.981791996988654	-7.22704225715546
ECSIT	0.00747965505879389	6.7064536898171	0.0313953586019048	0.975052814599196	0.982066872333395	-7.22705521223759
PIK3CA	0.0087883217520135	6.74192743807179	0.0311050217066923	0.975283444385309	0.982249401816965	-7.22706438055948
ODR4	0.00720453817956113	7.47753873855934	0.0310412558279833	0.975334097242993	0.982250659577814	-7.22706638276433
PLCB2	0.00300291193715108	7.85912631193136	0.0307590343767571	0.975558282984415	0.982426671848055	-7.22707519499079
MRPS28	0.0103243977021092	7.51631463168965	0.0304823421497349	0.97577807844442	0.982598245321716	-7.22708375643705
YIF1A	0.0101077003338705	9.03540962284043	0.0300259115762888	0.976140656408065	0.98279619786178	-7.22709771030896
TAPBPL	-0.00716308375324282	7.01947806952661	-0.0300194268203661	0.976145807785766	0.98279619786178	-7.2270979070425
MFN2	0.00587254073103338	8.38070812336263	0.0300097900832123	0.976153463044602	0.98279619786178	-7.22709819932189
RNF114	0.00838868056901987	10.5624277079004	0.02998597313792	0.976172382827403	0.98279619786178	-7.22709892128022
COL9A3	-0.00889807970701284	6.42482756529621	-0.0296418611290278	0.976445741175328	0.983021632793958	-7.22710928831206
ADAMTS1	-0.0141988841625711	9.29375308625514	-0.0294700641977633	0.976582215606743	0.983085767004758	-7.22711441924312
NYNRIN	0.00530322520921	6.89390895890541	0.0294371803654905	0.976608338402122	0.983085767004758	-7.22711539795949
ATIC	-0.0086158903042417	9.52414207962101	-0.0292641240626068	0.976745814115062	0.983172982358773	-7.22712053060097
UBL7	0.00599622515103349	7.49353610198626	0.029203618384262	0.97679387991816	0.983172982358773	-7.22712231798661
GCN1	-0.00744515218790376	8.17625353073487	-0.0288778986120267	0.97705263367943	0.98338364193654	-7.2271318764472
RASEF	0.0103570943519209	9.39193299145817	0.028626063166899	0.977252694979513	0.983520724498116	-7.22713919323767
CDK5RAP1	-0.00505326536266892	7.93624018775525	-0.0285819118533077	0.977287769499285	0.983520724498116	-7.22714046940099
FRMD7	0.00152876085938924	3.315245787749	0.0283760390137081	0.977451318815344	0.983614876115294	-7.22714639400755
MIR3936HG	0.0023333783419508	6.39018882110218	0.0283237549013456	0.977492854467668	0.983614876115294	-7.22714789181978
ZBTB49	0.00297397096996477	7.66275942317646	0.0282773213748427	0.977529742337899	0.983614876115294	-7.2271492197111
GORASP2	-0.0097129821740598	10.197323399064	-0.0280419706267732	0.977716711184806	0.98375322124374	-7.22715591669103
CSPP1	0.00857382666732853	8.55681948406384	0.0277942118919935	0.977913538617934	0.983901471322391	-7.22716290626996
NCOA2	-0.00923345331012193	9.75928791031142	-0.0277230309868518	0.977970087252111	0.983905401280558	-7.22716490290082
AC012615.1	0.00777553757442995	5.86085158462214	0.0276297070740106	0.97804422724818	0.983905401280558	-7.22716751288852
KCNJ2-AS1	0.00140818126830489	3.16286582415972	0.0275629696967365	0.978097246028201	0.983905401280558	-7.22716937393421
HACD2	-0.00871021184878629	10.2634177921256	-0.0275401264257278	0.978115393637975	0.983905401280558	-7.22717000991025
ZNF706	0.00815996433107458	9.70507341702914	0.0274691774982099	0.978171758382679	0.983912319142185	-7.22717198182649
RFFL	-0.00426209098467023	7.45319202274014	-0.0269578320295056	0.978577995526681	0.984217091829698	-7.22718604345022
TMEM39A	0.004878626607276	8.43208142779445	0.0269298698099277	0.978600210207934	0.984217091829698	-7.22718680477153
TRMT10A	0.00548708909755558	6.19122635667097	0.0269008543433072	0.978623261662876	0.984217091829698	-7.22718759393411
CCDC136	-0.00324610864510166	4.91254804539025	-0.0267795498501496	0.978719632706327	0.984264225466221	-7.22719088396058
GNA15	-0.00509371994206376	5.62028466680359	-0.0266016047449299	0.97886100278065	0.984356606002978	-7.22719568329256
ESRRG	-0.0122833939051787	6.5435227659415	-0.0262808470780707	0.979115833280898	0.984563068849424	-7.22720425358224
CYP1B1	-0.010688379822577	8.20847290189645	-0.0255137150344012	0.979725301066684	0.985098973901963	-7.22722432885053
SLC25A31	-0.00127152997570024	2.99376224420727	-0.0254853106220985	0.979747867917585	0.985098973901963	-7.22722506075584
GUK1	0.00854667047673807	9.59546920191951	0.025119511926434	0.9800384906022	0.98534135373719	-7.22723441354917
PICSAR	-0.00262692080645621	5.27038432036705	-0.0248469127955272	0.980255069114421	0.985509268008339	-7.22724129547727
NDUFAB1	0.0078881687393082	11.3660688060748	0.0247152818021455	0.980359649750142	0.985564572803373	-7.22724459169694
APOO	0.00580035252045619	8.67177791561742	0.0244085019129866	0.980603387270845	0.985759760628928	-7.22725220593112
IFNK	-0.00108394509016296	2.98959028652567	-0.024328100568894	0.980667266681825	0.985774133988981	-7.22725418575317
KDM5A	0.00570358914134239	8.64697927175893	0.023782223533387	0.981100973008504	0.986155687757202	-7.22726745483307
NEK8	0.00254104256447807	7.11176974090972	0.0237167331177582	0.981153006372986	0.986155687757202	-7.22726902653295
UBE2F	0.00516801765081176	8.75622584152556	0.0236630671328251	0.981195645066541	0.986155687757202	-7.2272703112283
BTBD2	0.00350901671724291	6.03833438545566	0.0235620842927212	0.981275878092659	0.986186473651026	-7.2272727207386
ASMTL-AS1	0.00315969265643545	7.49710340580253	0.0232234912034796	0.981544898953692	0.986394809841202	-7.22728072457098
EXOC5	-0.00514138534830622	7.93835168281644	-0.0231762898505106	0.981582401806065	0.986394809841202	-7.22728183113962
PDE12	-0.00431445988968626	8.54182880260205	-0.0230552766818307	0.981678550490182	0.986441571861205	-7.22728465783657
LRRC8C-DT	0.00191956914513813	4.82512506570448	0.0229752082781633	0.98174216744917	0.986455641240431	-7.22728651998699
BTC	-0.0107162905103708	6.40113666551611	-0.0227822567341057	0.98189547423367	0.986559825081555	-7.22729098084395
COL6A3	-0.0120468854404905	10.1612308072618	-0.0225303316750432	0.982095638578364	0.986711076164285	-7.22729674848724
BHLHB9	-0.00313916665772496	5.31823783343694	-0.0224474899295375	0.982161459848556	0.986727344351137	-7.22729863107773
NAGA	-0.00299884139462314	8.1522594954643	-0.022075191560878	0.98245726817531	0.986965350657694	-7.22730700599876
MATN4	0.00254015801617946	5.02183008281109	0.0220243716699693	0.982497647128914	0.986965350657694	-7.22730813833747
MRPS5	-0.00364513074071837	10.295602318665	-0.0215832230666995	0.982848163749719	0.987226701131458	-7.22731785809552
AL158837.1	0.00124388551177379	4.7206918296191	0.0215719471359338	0.982857123136308	0.987226701131458	-7.22731810395882
MIGA1	0.00462664467657259	7.82412870888428	0.0211410993248972	0.983199458572474	0.987520668620254	-7.22732740203253
KLHDC4	-0.00269957504792728	7.38235442897063	-0.02097066525349	0.983334879941474	0.987606793442938	-7.2273310283723
ZNF746	0.0031142214038411	7.25247911864581	0.0208940901148713	0.983395724215975	0.987618012267617	-7.22733264811122
SNAPC1	0.00508023568428673	6.23586259633168	0.0200836074919193	0.984039715031256	0.988214850704689	-7.22734942842416
CEBPE	-0.00198409508114228	5.78638572340757	-0.0197903685243616	0.984272718603079	0.988398918696218	-7.22735533614784
COX7A2	-0.00549192796233555	12.0993904297725	-0.0196453513952111	0.984387947689316	0.988464705856515	-7.22735822561715
TMEM251	0.00620813134139375	8.1209498805258	0.019282062192126	0.984676614929359	0.988704634009672	-7.22736537086203
MAP11	-0.00152110254528548	6.27280312906429	-0.0183985487824496	0.985378657438158	0.989331752269799	-7.22738219141707
TAPBP	0.00550016786311325	10.0760571852886	0.0183180602563898	0.985442614456302	0.989331752269799	-7.22738368457555
HERC4	0.00449274330833305	8.71774045506473	0.0183081883219037	0.985450458804502	0.989331752269799	-7.22738386726105
ELP6	-0.00302954555957413	8.3597315030115	-0.0180508386784927	0.985654952179966	0.989461034676639	-7.22738859491014
PDCD6	0.00586936918462833	9.59309581025178	0.0179632071393785	0.985724585562184	0.989461034676639	-7.22739018947359
LINC02029	0.00111194941746628	5.21721368289047	0.0179582380981629	0.985728534042863	0.989461034676639	-7.22739027965892
PRPF18	-0.00355071165984455	7.60353244846648	-0.0178675869026707	0.985800567014614	0.989483384157136	-7.22739192054795
GPATCH4	0.00436343980034071	7.71690054726104	0.01760993013406	0.986005306081917	0.989638926524341	-7.22739653908352
CHRM3	0.00544943153025645	6.60884402778462	0.0174278301767924	0.986150006810931	0.989734196638815	-7.22739976279193
TSPAN16	0.00136851954649941	5.97212235924422	0.0165309056495737	0.986862729963151	0.990353307928204	-7.22741515202987
AC100830.3	0.00201794722726323	5.42160515009961	0.0164280826144843	0.986944436930054	0.990353307928204	-7.22741686430719
LAX1	-0.00136105493637384	4.87758356010223	-0.0163677110374676	0.986992410471812	0.990353307928204	-7.22741786467683
VPS26B	-0.00325845397494628	6.98282223683694	-0.0163570160337132	0.98700090913191	0.990353307928204	-7.22741804151125
ZNF221	0.000962635128250788	5.01791516567443	0.0163381084338146	0.987015933839521	0.990353307928204	-7.22741835385243
EIF3J	0.00428744499689948	9.48449210229807	0.0160941612342076	0.987209784107348	0.990497826383846	-7.22742235130256
SRF	0.00347466164383192	7.55933193681828	0.0160145225505719	0.987273068380129	0.990511336001096	-7.22742364328463
CTNNBL1	-0.00408856868044971	7.86538534740153	-0.0157657521609909	0.987470752399742	0.990659678030662	-7.22742763782009
NR4A2	0.00608059993701637	7.80303979129829	0.0150628618922456	0.98802930449492	0.991170020281951	-7.22743858624339
SRMS	0.0011151371803142	3.99335858873115	0.014436018544588	0.988527430942892	0.991573013630942	-7.22744792899368
SND1	-0.00355315647886556	9.12193412739969	-0.0143958727671902	0.988559333287694	0.991573013630942	-7.22744851381509
PDIA3	-0.00460210908376801	11.0887661926927	-0.0143690610271235	0.988580639583167	0.991573013630942	-7.22744890348659
SUB1	-0.00428718682114848	11.9284149740316	-0.0142679474782636	0.988660990845366	0.99160358270633	-7.22745036649653
ANKS6	-0.00224517294845406	7.842775044285	-0.0138717192221506	0.988975860166105	0.991869352896615	-7.22745599995003
LINC01003	0.00463635942007912	8.32919401922974	0.0133313010899485	0.989405315174815	0.992250011415167	-7.22746342770296
GRIA1	-0.000926321555656529	4.40437888622804	-0.0131219640296123	0.989571670268885	0.992366788474022	-7.22746622562678
IRF1	0.00430515790604158	7.99290973840841	0.0130021724371523	0.989666865956694	0.992412196951177	-7.2274678067976
RND1	-0.00145659031224632	5.44319235574615	-0.0124690354058018	0.990090539787735	0.992786973575739	-7.22747466797988
MBOAT7	-0.00192234780507228	9.97471439925561	-0.0123469691858941	0.990187543891616	0.992834169532155	-7.22747619849626
SETD9	-0.00366720634724249	6.4309292109003	-0.0116384197402811	0.990750619871285	0.993348654779672	-7.22748478522259
IMPA2	0.0039048660208012	6.85078268660336	0.0113754255026113	0.990959619539848	0.993508101240041	-7.22748784328394
SAMD10	-0.000924933702414421	6.52918106629427	-0.0111965612225754	0.99110176208731	0.993581734037089	-7.22748988316203
PCDH15	-0.00044802020883461	3.10961780545059	-0.0111140634915407	0.991167322718672	0.993581734037089	-7.22749081312267
AC012615.6	0.000756537290837134	3.44116720313932	0.0110943546639991	0.991182985257601	0.993581734037089	-7.22749103427384
DNASE2	-0.00159711622076308	8.353033603318	-0.0107377678861687	0.991466364164826	0.99381569207588	-7.2274949677096
CDK4	0.00321913057518763	9.53897040949388	0.0106429015708513	0.991541754451743	0.993841155576202	-7.22749599252166
FUT5	-0.000838918613870199	5.86021991021089	-0.0104369196173843	0.991705448632177	0.993907172184066	-7.22749818637209
NDUFS3	0.00305753317982571	9.42940161546553	0.0104342138363096	0.991707598923021	0.993907172184066	-7.22749821490523
RAB40B	0.00393222029472806	7.61101265272447	0.0100248871322254	0.992032892557886	0.994136401552912	-7.22750244614454
IFIH1	-0.00465334405243834	7.92096820554052	-0.0100205684298501	0.992036324655958	0.994136401552912	-7.22750248988468
CIB1	0.00298691211393987	8.88229377951094	0.00985121811641417	0.992170908460236	0.994221158308876	-7.22750419021745
SEPHS2	0.00285431093490374	9.9670471658677	0.00961674557437617	0.992357245702148	0.994351607258739	-7.22750649655862
JARID2	-0.00250310865656189	8.19691568750206	-0.00956154550169608	0.992401113712662	0.994351607258739	-7.22750703144385
P4HA1	-0.00289492244172429	9.35216778057841	-0.00924589979277724	0.992651960737228	0.994552826213342	-7.22751003088795
MYL4	0.000706796619795114	6.67726252221822	0.0089949455345916	0.992851397305098	0.994702518579993	-7.22751234375486
PTPRA	-0.00217603157924717	7.9449163742834	-0.00889758447850921	0.992928771508999	0.994729912080113	-7.22751322392811
SCN8A	-0.00079273947592462	5.44453947497116	-0.00865381915488642	0.993122495545368	0.994873857834081	-7.22751538562568
TANGO2	0.00103649110137027	6.85985640578686	0.00811648938414709	0.993549521193706	0.995230848415985	-7.22751993857856
ZNF608	0.00161098731534715	6.75586323463305	0.00807943199201804	0.993578971441951	0.995230848415985	-7.22752024182224
DNAJC17	-0.00112573971486718	5.78509579529045	-0.0078294479252798	0.993777638995037	0.995379698664953	-7.22752225120736
SLC44A5	-0.00335139755871694	5.97804018147191	-0.00771537626318897	0.993868294256696	0.995420352950059	-7.22752314713895
PCK2	-0.00159538905447754	7.28960158826028	-0.00694960463410648	0.994476871871293	0.995979708167693	-7.22752882117496
GMPPA	-0.00121678975031969	6.88019236761959	-0.00645054824322012	0.994873486096219	0.996326734023323	-7.22753220003926
CALHM5	-0.000906569518999589	6.2578928859921	-0.00609321114540528	0.99515747279435	0.996560938556325	-7.22753446477344
NADK2	0.00135042514841821	8.5399222725889	0.00593845973102286	0.995280458663679	0.996595179854098	-7.22753540551863
FOXC1	0.00167467369584529	8.17323639207802	0.00592404203794022	0.995291916868674	0.996595179854098	-7.22753549193251
NMRAL1	-0.00122049188057183	8.42111521593121	-0.0056033217783625	0.99554680383991	0.996770319369603	-7.2275373598937
RPL22L1	-0.00181604110051126	9.67034140287835	-0.00557778853857023	0.995567095968291	0.996770319369603	-7.22753750413923
GALNT2	0.00171823109381997	9.59983561432849	0.00518927866155397	0.995875858248855	0.99702924687566	-7.22753961768167
ULK1	0.000490691006057808	6.63103033658677	0.00490659952341041	0.996100513569013	0.997161124264517	-7.22754105962891
GRM5	-0.000570989639645525	6.39651214446099	-0.0048879258844171	0.996115354195672	0.997161124264517	-7.22754115203994
MATK	0.000590837391581722	5.54740872446687	0.00483420901457612	0.996158044972429	0.997161124264517	-7.22754141590621
NDUFA7	0.00119828136862488	7.75355737868806	0.00473393471808461	0.996237736682538	0.997190690264423	-7.22754190066851
ZNF835	-0.000474088493057856	5.74403260893644	-0.00462003496988987	0.996328257092072	0.997231091799465	-7.2275424389758
PSMA7	0.00109917505703017	9.85038818835273	0.00361932875073774	0.997123557871643	0.997948056601068	-7.22754660490457
MRPS18B	-0.000981752549755299	10.2449105371247	-0.00359239921100011	0.997144959885163	0.997948056601068	-7.22754670302961
SMIM8	0.000815889438959161	5.5799576451662	0.00334874170744693	0.997338604624687	0.998091616104496	-7.22754755754965
SMIM13	0.000907582973699306	9.00096269936683	0.00288240068559324	0.997709225644022	0.998412262142865	-7.22754902574186
DNER	0.00114069241266979	4.19992234485509	0.00281774878845573	0.997760607294761	0.998413427662914	-7.22754921194162
PES1	-0.000515667757285954	7.43529907621048	-0.00260082905516762	0.997933002829587	0.998490892923079	-7.22754980581795
DDX18	-0.000355342625317334	9.13220964554118	-0.00259395794752957	0.997938463598959	0.998490892923079	-7.22754982385253
ZFP64	0.000600041072127411	8.89352547310396	0.0024121984401741	0.998082915853851	0.99858517174951	-7.22755028359349
CFL1	-0.000575453105557955	12.7225438853465	-0.00217925465764561	0.998268046591241	0.998720137992605	-7.22755082399048
GPBAR1	-0.000222524103449473	8.5892826453317	-0.00186249095237535	0.998519792883502	0.998921733023537	-7.22755147085905
SIRT5	0.00035375667383164	7.51239987453422	0.00176552860194167	0.998596853233956	0.998948560301761	-7.22755164859873
SENP8	-0.000298203216624771	5.66451336873907	-0.00160842330568535	0.998721711922512	0.999023197647584	-7.22755191641773
SPR	0.000278646899166901	8.18500776400692	0.00152775887313723	0.998785819610084	0.99903706120077	-7.22755204423662
RMND1	0.000154622999408716	6.79471801914247	0.00128972753032184	0.998974993972557	0.999176015200844	-7.22755238308674
DSTNP2	0.000170375633391728	6.3132832133033	0.00113345917104382	0.999099187596337	0.999249964675807	-7.22755257441081
HAUS3	0.000266547235590942	7.24127504691069	0.00100000435897261	0.99920525026687	0.999305773933899	-7.22755271826786
GGT7	-0.000124584278884399	6.74811449838167	-0.000864843807349361	0.99931266858164	0.999362933290084	-7.22755284561966
PKD1L2	2.57923280084782e-05	6.31566120998502	0.000211668488962526	0.99983177723096	0.99983177723096	-7.22755320089122
