## Supplementary material for "Differential Expression Analysis with InMoose, the Integrated Multi-Omic Open-Source Environment in Python": GSE18520_pylimma.csv (part 1 of 3)

gene_name_reference	log2FoldChange	lfcSE	AveExpr	stat	pvalue	adj_P_Val	B
ITLN1	-9.041456101844068	0.3447722792341372	5.579814842273617	-31.088924713940433	4.154773346377192e-40	7.617720794556835e-36	80.12837486820992
SILC1	-4.753392984668922	0.3447722792341372	5.32963683595623	-30.77099046812191	7.662932093910908e-40	7.617720794556835e-36	79.55512364010823
HAND2-AS1	-4.025036272440169	0.3447722792341372	4.748063406803732	-25.41373406453459	5.793271326566535e-35	3.8393940171598614e-31	68.90119608563285
PDE8B	-4.384531280363276	0.3447722792341372	5.757099775559157	-24.909477969456464	1.8430286360955408e-34	8.849132012515661e-31	67.79080833707575
PRG4	-5.476773683236882	0.3447722792341372	4.604564263970269	-24.82811318321022	2.225412939471799e-34	8.849132012515661e-31	67.60971922352458
C21orf62	-2.944175931501584	0.3447722792341372	7.0152757176479446	-24.327981607729825	7.170629433492787e-34	2.376107573278393e-30	66.48464675002964
ABCA8	-7.370238752894165	0.3447722792341372	5.795370601462998	-23.296520798738705	8.526232972218981e-33	2.4216937707665398e-29	64.09744733813658
LHX9	-4.106421274507791	0.3447722792341372	5.2461284057206266	-22.965782926784758	1.9211407436409174e-32	4.77451503313359e-29	63.31226965713022
CALB2	-3.8153106224601014	0.3447722792341372	7.220819123197983	-22.76949686964363	3.1249358612572524e-32	6.903330532612966e-29	62.841625812763716
NPY1R	-5.767977317927511	0.3447722792341372	4.709984318322289	-22.66066443781619	4.0983199708391177e-32	8.148279766022333e-29	62.5791612229907
DIRAS3	-4.718132027733934	0.3447722792341372	5.882828516939575	-22.14578247870876	1.4990443342120617e-31	2.709454495709474e-28	61.322608958959314
BNC1	-6.024264030323083	0.3447722792341372	6.758482606133733	-21.23038987188747	1.5944158480917346e-30	2.6416813243133225e-27	59.026406578849496
GPRASP1	-4.1210993908083084	0.3447722792341372	5.805851254579907	-20.66995603451541	7.046055175915554e-30	1.0776128385196387e-26	57.57986478255385
GADL1	-4.0628599987688	0.3447722792341372	4.261930705152433	-20.285529081259703	1.987081535517853e-29	2.82193964922614e-26	56.56913058885455
GABRG1	-2.638594071485487	0.3447722792341372	3.847470489759027	-19.738759229595317	8.9039601002927e-29	1.1801902314267963e-25	55.104967542474895
REEP1	-4.255019787093591	0.3447722792341372	6.9470544888749854	-19.251061444349766	3.4810729045888143e-28	4.325668218064675e-25	53.771982142676855
GSDME	-4.726116642289241	0.3447722792341372	7.60129275412869	-18.917559557641372	8.970649004062057e-28	1.0491437852868342e-24	52.84544307808747
SYT4	-4.05722202192968	0.3447722792341372	5.504887189862199	-18.746698203044996	1.4636256955004367e-27	1.540761395709311e-24	52.365953947871965
HBB	-5.883067727039977	0.3447722792341372	8.264706121355388	-18.742443870230474	1.4816344907673406e-27	1.540761395709311e-24	52.35397314687036
AOX1	-4.228618157868663	0.3447722792341372	7.519452679605315	-18.726778084994717	1.549905840166292e-27	1.540761395709311e-24	52.309838504861965
ADH1C	-3.362888865743984	0.3447722792341372	5.12835873769559	-18.662193510837547	1.8667355420975074e-27	1.767354097522983e-24	52.127594338576564
THBD	-3.6060027768552096	0.3447722792341372	5.776200212469018	-18.62431809334064	2.0823093217477885e-27	1.881839724317706e-24	52.020498463889346
WNT2B	-4.561729234168474	0.3447722792341372	7.224897526448928	-18.44793088303951	3.471104140851542e-27	3.0005431534091456e-24	51.51960308175242
AADACL2	-3.701847898690431	0.3447722792341372	4.15469361101649	-17.75178194886524	2.696655518784216e-26	2.233954376019491e-23	49.5077228366495
CLEC4M	-4.021774983313803	0.3447722792341372	6.301262654952386	-17.734175041039187	2.842160770462683e-26	2.2603136175335628e-23	49.456104586576004
MNDA	-5.432961077192277	0.3447722792341372	6.631049912826961	-17.511846018300176	5.535502397152985e-26	4.232956102315217e-23	48.80114134646914
BCHE	-6.784271806331008	0.3447722792341372	5.2778123025259855	-17.305649177876525	1.0323972270266152e-25	7.60226728434932e-23	48.18843307477578
RADX	-3.2598366552823013	0.3447722792341372	4.5463829639537945	-17.191281962345574	1.4618428302992464e-25	1.0380128268574863e-22	47.84639057430953
TCEAL7	-4.2265601558951875	0.3447722792341372	4.838118110307369	-17.096185250990693	1.9543533238772137e-25	1.3398776822526468e-22	47.56077687312352
MGARP	-5.131354708963747	0.3447722792341372	6.637473032877233	-17.025888098822175	2.4238940314288587e-25	1.6063953710956189e-22	47.348940576706205
PDE7B	-2.982456945487913	0.3447722792341372	6.266690893578129	-16.984188790647327	2.754869569091721e-25	1.7668489281510193e-22	47.2229979327045
SEL1L2	-2.859125081522535	0.3447722792341372	5.069730874754674	-16.945770211001413	3.100224670207745e-25	1.9262083404084496e-22	47.10677620301011
ADCYAP1	-1.9737055075967689	0.3447722792341372	5.23769003174609	-16.918690338881056	3.369707581140261e-25	2.0301977614615354e-22	47.02474735878322
CHGB	-3.629581587858781	0.3447722792341372	5.169712362834229	-16.902019701529	3.5472783195287346e-25	2.0743231632020678e-22	46.97420499271328
C8orf88	-3.0938936226940577	0.3447722792341372	4.782694596806387	-16.65818569139035	7.546316889738397e-25	4.286739211479395e-22	46.23104529411853
MEDAG	-3.1379026194021833	0.3447722792341372	8.018630393104882	-16.305865704845633	2.27431008476478e-24	1.256050919591482e-21	45.14424587207462
PPM1K	-3.3837232754601914	0.3447722792341372	9.194100130171607	-16.209314536559777	3.0851463924392905e-24	1.6578075830939992e-21	44.843710333930886
KDR	-4.643032689227706	0.3447722792341372	7.639359642266891	-16.12586867928864	4.019024559097698e-24	2.1027959548415903e-21	44.58302442740868
RYR2	-2.3014744224569386	0.3447722792341372	4.974213422831991	-16.01121583801617	5.787785964089609e-24	2.950583603539221e-21	44.2234161355577
PRSS35	-4.192051079639527	0.3447722792341372	4.032713425797601	-15.92009699813753	7.742606527159591e-24	3.8484625743246746e-21	43.936436688831954
SHISA3	-4.287645435705527	0.3447722792341372	3.8996282930072215	-15.878088559254767	8.857225235946234e-24	4.295106149782512e-21	43.80377624827815
GFPT2	-3.471280642021328	0.3447722792341372	6.698581063931523	-15.796245999493623	1.1517666066508093e-23	5.452243731769379e-21	43.5446776325275
TCEAL2	-6.0880420200454815	0.3447722792341372	6.221494119600464	-15.74502422253218	1.3581112215473394e-23	6.1880820773836946e-21	43.38208491751537
BCO2	-2.9889426697490116	0.3447722792341372	6.074105794794417	-15.742440883984376	1.3694578583889072e-23	6.1880820773836946e-21	43.373875793411344
ARX	-3.6823903759612673	0.3447722792341372	6.312377029078189	-15.5716108253369	2.3783799001078486e-23	1.0508210927543166e-20	42.82913295259889
SMPD3	-2.348422196093499	0.3447722792341372	5.6418265739114055	-15.548258921524274	2.5655073296786682e-23	1.1088568854058973e-20	42.754378100236195
HAS1	-3.159479179973472	0.3447722792341372	5.755508776523589	-15.255476620245794	6.668972383102872e-23	2.821117211081943e-20	41.81116105834308
SPOCK1	-4.779899957456782	0.3447722792341372	6.839311787128068	-15.19766016668803	8.063712090714336e-23	3.340056745574634e-20	41.62359354156621
RAB11FIP3	-3.084238891660296	0.3447722792341372	7.2211252556292225	-15.121305359126595	1.0368938039176408e-22	4.207249512140925e-20	41.37522059658777
IFFO1	-2.526072939530935	0.3447722792341372	7.800349014274115	-15.031989684634565	1.3927457774311957e-22	5.538114309377407e-20	41.083727485504674
PWWP3B	-5.611959021924217	0.3447722792341372	5.858595847735016	-14.957727055440515	1.7813299640673141e-22	6.944392616781636e-20	40.84057231901063
PROCR	-4.9105881258631445	0.3447722792341372	5.994958711905474	-14.888314080968703	2.243416591023543e-22	8.577617050525016e-20	40.612646856288634
TSPAN5	-3.1021408450723005	0.3447722792341372	6.9522419701609035	-14.801416425184497	2.9969399924116535e-22	1.1242483194175188e-19	40.326422658341336
LGALS2	-3.276412814639194	0.3447722792341372	5.041685673071705	-14.731683062813113	3.7835836162198275e-22	1.39305943440153e-19	40.09602102441565
FCF1	-2.0386494844524936	0.3447722792341372	4.764398161410643	-14.644884686406561	5.061430200064655e-22	1.829661004321554e-19	39.80834729829124
BICDL1	-3.437516458123363	0.3447722792341372	6.554358880445026	-14.605185306407332	5.783752563180759e-22	2.0534387225207115e-19	39.67644378694188
CNRIP1	-3.287590265193894	0.3447722792341372	7.702711033752615	-14.564263814505027	6.637743745180457e-22	2.315291598976804e-19	39.54026351403996
CLDN15	-3.300861431693436	0.3447722792341372	8.752638053542887	-14.448385996399333	9.814948031947519e-22	3.3644964960548374e-19	39.153448394082424
RPL36A	-1.3885870361941155	0.3447722792341372	4.507281615067264	-14.400122816987539	1.1557303606127656e-21	3.8946154287632214e-19	38.99181944520593
DOCK5	-4.083868535288416	0.3447722792341372	7.325083028990371	-14.349443149305356	1.3725143769020517e-21	4.519823803638712e-19	38.821768302883434
KLF2	-3.2123527009776964	0.3447722792341372	7.7345809000964545	-14.345275382464639	1.392076497258157e-21	4.519823803638712e-19	38.80776869828264
IGFBP6	-4.202563284083162	0.3447722792341372	7.365168246678063	-14.341620917609687	1.4094612002092352e-21	4.519823803638712e-19	38.795491404208164
SNCAIP	-3.731757250436414	0.3447722792341372	7.411610831869854	-14.289013654001742	1.6854901724098999e-21	5.31919295362756e-19	38.61856086778898
LRRN4	-3.405153491994108	0.3447722792341372	6.351350520062633	-14.275327290605784	1.7658704989766885e-21	5.485787071977269e-19	38.57247072028912
TCF21	-2.1100642820661655	0.3447722792341372	6.840442799231405	-14.237820356744434	2.0065903560943094e-21	6.137696839979548e-19	38.44603611102824
HSD17B2	-2.690697848162044	0.3447722792341372	4.889453776536816	-14.226077071202528	2.088582079480254e-21	6.291695288519153e-19	38.40641181173781
PCDH9	-3.548667058452172	0.3447722792341372	5.870069529927219	-14.211241672826985	2.1970249341124333e-21	6.519589513436329e-19	38.356328110952745
PTGDR	-2.7382612626451692	0.3447722792341372	4.8138333154030475	-14.114419888913757	3.0591968900218113e-21	8.944551848149068e-19	38.02874951771235
LHX2	-5.178309066277863	0.3447722792341372	5.455772026482638	-14.093739996237936	3.283845952034006e-21	9.462235538889871e-19	37.95862279286334
ADGRD1	-4.724781066627839	0.3447722792341372	4.929942437257219	-14.078899661421284	3.455273689363064e-21	9.813964498845207e-19	37.90826360050351
SCTR	-2.003179826858757	0.3447722792341372	5.602159665565709	-14.057078009434509	3.7239226833413255e-21	1.0428032505660877e-18	37.834161260662796
PDGFD	-4.247647286733369	0.3447722792341372	7.602207527052167	-14.014919126492186	4.3042738553439955e-21	1.1885773998881849e-18	37.690819539127695
ALDH1A1	-4.670152610463907	0.3447722792341372	5.134298895281656	-14.002324666602885	4.49479033814496e-21	1.2241838562054532e-18	37.64795244339836
PPP1R12B	-1.5620101037205387	0.3447722792341372	6.970184247501285	-13.995045760405638	4.6087626231740944e-21	1.2382624118100992e-18	37.62316807504915
ADH1B	-5.427147767052589	0.3447722792341372	6.1054795345707165	-13.950970901553418	5.364093882925156e-21	1.4219855277375726e-18	37.47294573986377
PHLPP2	-1.9348834270026751	0.3447722792341372	7.184728271284893	-13.83092564544594	8.120195345582242e-21	2.1242858402745545e-18	37.06249020747775
SVEP1	-3.3282590437935022	0.3447722792341372	8.319817885382546	-13.80005708530769	9.036483237234799e-21	2.3029716644416857e-18	36.9566378519625
BMP2	-2.3481039961412797	0.3447722792341372	5.892829024028781	-13.79748360394017	9.117439968509266e-21	2.3029716644416857e-18	36.94780736624842
DSCAML1	-1.7202484067085253	0.3447722792341372	5.157218890781874	-13.79643214596239	9.150727366004082e-21	2.3029716644416857e-18	36.94419920647426
CSGALNACT1	-3.9690192912305307	0.3447722792341372	5.746167770174788	-13.729646018794694	1.1537488817267593e-20	2.8673544083114286e-18	36.71471843717473
PLEKHH2	-3.7269701460231763	0.3447722792341372	5.895047766190453	-13.694060726226429	1.3057032945207316e-20	3.204937395266813e-18	36.59220503741642
CPED1	-2.614301934450123	0.3447722792341372	6.368640121994624	-13.676434200304787	1.3883097443876024e-20	3.366143211940769e-18	36.531458366963626
CD24	4.760698431562327	0.3447722792341372	11.79780212154087	13.67102067832757	1.4147255319454808e-20	3.3888642200168737e-18	36.51279340123936
DAPK1	-3.644470809782921	0.3447722792341372	8.440650984805929	-13.620605878222076	1.6864872859173452e-20	3.9917547879296025e-18	36.338785457616
CCDC68	-2.29386873327313	0.3447722792341372	5.957391407207751	-13.537799939888542	2.2523208594547105e-20	5.268310979726889e-18	36.052250966801815
OGN	-6.244565233042225	0.3447722792341372	5.5313289507926235	-13.51989469620372	2.398000850715419e-20	5.5438433620841814e-18	35.99017428462097
NDNF	-2.8393967804270437	0.3447722792341372	6.544898382559078	-13.511784673941793	2.467083488312858e-20	5.637994702831752e-18	35.96204328670367
KCNB1	-2.2174327914792293	0.3447722792341372	6.1387976260585235	-13.467513832327487	2.881242612345932e-20	6.50964382030248e-18	35.8083294240462
ANKRD29	-2.924486316915562	0.3447722792341372	4.3382432019631585	-13.457760016810665	2.9815581209826623e-20	6.660599838356999e-18	35.77442822912657
OLFML1	-4.0348672954216775	0.3447722792341372	7.017423158226328	-13.444996390814445	3.118180573975948e-20	6.888407352421089e-18	35.73004693761483
PABPC5	-1.690063965772461	0.3447722792341372	3.2722093585714633	-13.420448540595299	3.3989880523312315e-20	7.426228621587862e-18	35.64462954289721
CHRDL1	-4.969396041393278	0.3447722792341372	6.520273994642183	-13.387888258857588	3.811298340602691e-20	8.236547131289423e-18	35.53120935397445
PTGIS	-4.661667882369396	0.3447722792341372	7.235153179089791	-13.340893560513448	4.497211702014435e-20	9.614361619295804e-18	35.36726220943465
MECOM	4.823613076600025	0.3447722792341372	9.760575740838082	13.327157731519375	4.7203386529907764e-20	9.984018414761981e-18	35.31928805130231
CACNB2	-1.4410496357552827	0.3447722792341372	5.0048405813567	-13.323462589110882	4.782250109542028e-20	1.0008494387148906e-17	35.306378048979084
RTN1	-4.196278169367483	0.3447722792341372	6.151777648945654	-13.306232053593352	5.081956762568942e-20	1.0524944203478719e-17	35.2461546749084
TBRG1	-2.1029409860670905	0.3447722792341372	7.087727894417746	-13.203806387987006	7.299563967594074e-20	1.4961848536464472e-17	34.8873549764299
LSAMP	-2.9069815439759106	0.3447722792341372	7.075595697513402	-13.179678587821002	7.951114789833986e-20	1.599699891044391e-17	34.8026339474746
ILDR2	-4.464822450866734	0.3447722792341372	6.981697595446222	-13.179168320814602	7.965510975424743e-20	1.599699891044391e-17	34.800841398037356
PLPP1	-3.225368681671144	0.3447722792341372	9.272360097870742	-13.145213402366581	8.985118601388917e-20	1.7864212803281447e-17	34.68148214312586
TMEM255A	-5.306858727006446	0.3447722792341372	4.678805309242067	-13.08462237972304	1.1143666763604793e-19	2.1936473524157476e-17	34.468114880556215
DIXDC1	-2.889637175199347	0.3447722792341372	5.9480893561262445	-13.079411550359353	1.135217327119039e-19	2.2127834213510522e-17	34.449742796141074
SLC30A4	-3.2502658334971457	0.3447722792341372	7.561321235918521	-13.063168758383942	1.2027747659655434e-19	2.3217056210608673e-17	34.39245191399396
PEX5L	-2.3398214903329766	0.3447722792341372	5.282138218161579	-13.041136412516279	1.3009526884110855e-19	2.4870712837489615e-17	34.314685083826866
ADAMTS9-AS2	-1.6738400694150144	0.3447722792341372	6.857591274832227	-13.01639144197882	1.420909459856756e-19	2.6905258934163833e-17	34.227267746689165
GHR	-4.254215111064178	0.3447722792341372	4.845515918169303	-12.984439512220694	1.5924941375348324e-19	2.986978154949768e-17	34.11427151598559
PPP1R3B	-2.3198819364579837	0.3447722792341372	6.515078505839451	-12.944367973549427	1.8376005852165436e-19	3.414502321053768e-17	33.972371856771886
SNCA	-2.9392446508981367	0.3447722792341372	6.9472174066570025	-12.870653945335752	2.392516873531935e-19	4.404446340700179e-17	33.710790502672495
TFPI	-3.6321660951081274	0.3447722792341372	5.392222286332025	-12.802491607974863	3.0555912218683063e-19	5.573510520475749e-17	33.46827861928214
PCNX1	-2.206087143193413	0.3447722792341372	6.908934465521691	-12.752475159428144	3.657766999514232e-19	6.611247589485633e-17	33.289942056121596
SERTM1	-5.700974269943633	0.3447722792341372	5.649775001725832	-12.714723072426969	4.1905648559608425e-19	7.506018960920134e-17	33.15511920094914
RUFY2	-1.4622551657531693	0.3447722792341372	5.443697377312673	-12.700978869573115	4.403444117167942e-19	7.816899637279735e-17	33.105988952576816
MAOA	-3.273258837816088	0.3447722792341372	7.4529162547570404	-12.689157312910435	4.595262977613714e-19	8.085222877957156e-17	33.06371179512174
SFRP1	-4.966911516300431	0.3447722792341372	7.730426255324752	-12.604646346361648	6.236154271434719e-19	1.0876071861812727e-16	32.76094902667436
TBC1D2B	-2.0775037337398388	0.3447722792341372	7.680872831832215	-12.559871647553914	7.333853857589628e-19	1.267927673013887e-16	32.600167539927526
RAET1E	-1.1477385721755766	0.3447722792341372	4.9599740353227775	-12.513877180528253	8.665239971583019e-19	1.4851922509914965e-16	32.43473614310175
STK31	-3.599130446165212	0.3447722792341372	6.198368868084334	-12.507483079511589	8.868730859299087e-19	1.5070778371332006e-16	32.41171642468298
DTNA	-2.7686955895877245	0.3447722792341372	7.3343931510940505	-12.44629074358126	1.1077712498116334e-18	1.866500677013127e-16	32.1911482906414
ZNF641	-1.7032585365412434	0.3447722792341372	8.912260920975356	-12.35972077269413	1.5186083850062546e-18	2.53722453031045e-16	31.878283542241704
PODN	-1.7648937397137452	0.3447722792341372	6.431693662788619	-12.356419877069385	1.5370129024455368e-18	2.54657421053518e-16	31.8663350326866
AGTR1	-2.19983241784381	0.3447722792341372	5.616338950061941	-12.336555148383873	1.652625519296456e-18	2.713177214274968e-16	31.794399637963338
PSAT1	4.474332660035967	0.3447722792341372	9.86222033166273	12.334535521179498	1.6648607793056337e-18	2.713177214274968e-16	31.78708320707041
ASTN1	-2.1032401605536792	0.3447722792341372	4.0347636207211375	-12.29660913929383	1.9123914700730607e-18	3.0912331063408613e-16	31.64959172232693
LIN7A	-1.6059795583304783	0.3447722792341372	4.490370912380726	-12.286288761890368	1.9859642814629274e-18	3.1842695035520906e-16	31.612146245790022
CDON	-3.9275191004713257	0.3447722792341372	7.177299702044675	-12.235486669077233	2.3919852509795075e-18	3.8045960607979655e-16	31.427622546287047
GALNT9	-1.3839172490094853	0.3447722792341372	5.745268841662269	-12.2244666655919	2.4905849039398183e-18	3.92998484604218e-16	31.387552180237833
NELL2	-4.159656914947561	0.3447722792341372	8.333195859460188	-12.218837349368076	2.5425251599419987e-18	3.9803531677139225e-16	31.367077183433288
Z99289.3	-2.3752666727272747	0.3447722792341372	5.021134203766435	-12.1194082867166	3.663323103061096e-18	5.690171088676618e-16	31.004769100547662
SMTNL2	-1.7433912444160935	0.3447722792341372	6.970690297937126	-12.069086084626521	4.4091328628107114e-18	6.795533300651362e-16	30.820923235786495
SOX17	4.382928342405803	0.3447722792341372	9.42509781514698	11.992011914493297	5.8597440435166665e-18	8.961802390246027e-16	30.53872292139971
INMT	-2.4245865289595194	0.3447722792341372	4.835167002826543	-11.939310508254868	7.120751349576845e-18	1.0807234987197469e-15	30.34533144882562
AQP1	-1.6963140945597868	0.3447722792341372	7.591119220046858	-11.936210206361402	7.202944185265972e-18	1.0849161840261973e-15	30.33394383233616
PCOLCE2	-4.146827314594771	0.3447722792341372	5.125216276140413	-11.926614501316003	7.46345518565185e-18	1.1157023759483464e-15	30.298690540353896
CLMP	-2.373847097770261	0.3447722792341372	5.630191850335458	-11.921903365216833	7.59481555036533e-18	1.126866587853459e-15	30.28137826174217
MYO15B	-0.9863848437235179	0.3447722792341372	6.8417615243841565	-11.875674780299668	9.014326187062649e-18	1.3249185758545658e-15	30.111352340705473
MAF	-4.406811643416784	0.3447722792341372	8.082979327864377	-11.874225530662304	9.062917529233525e-18	1.3249185758545658e-15	30.106017777089946
GALK2	-2.2466472396020842	0.3447722792341372	6.232386014548766	-11.86404212809024	9.411888408378522e-18	1.3658917177765092e-15	30.068526163683146
DSC3	-4.200809206762238	0.3447722792341372	6.248366983713353	-11.851898178173347	9.845817978545858e-18	1.4185112539815126e-15	30.02379963546494
RAB7B	-1.9784760959583974	0.3447722792341372	6.445528224393647	-11.845181004676743	1.00944508189216e-17	1.4438695768474766e-15	29.999052200855367
RNF128	-4.25271604827568	0.3447722792341372	4.977974095119406	-11.834144474506317	1.0516795049535965e-17	1.4935351369633861e-15	29.95837919087311
RNASEL	-2.409565735415689	0.3447722792341372	6.2408984995910135	-11.817863043662369	1.1172629402661003e-17	1.5754199842816034e-15	29.89834946873554
RUNX1T1	-2.269811023902526	0.3447722792341372	7.661276777281832	-11.812487836545644	1.1398088023928535e-17	1.5958928598010361e-15	29.878523823423023
CHN2	-3.0140349160126894	0.3447722792341372	6.2094927162990965	-11.794010394727525	1.2208711402260388e-17	1.697437762935252e-15	29.810345211287803
FGF13	-3.865270532097914	0.3447722792341372	6.663303067393148	-11.72088331614345	1.6030038212304103e-17	2.2132584703960428e-15	29.54010423880075
NAP1L2	-2.8708058254956885	0.3447722792341372	5.730390259497371	-11.700499688329204	1.7296184380977284e-17	2.37160508870752e-15	29.46465897793105
ME1	-3.086725308402153	0.3447722792341372	7.198655041098065	-11.686566588148098	1.8219254766473323e-17	2.4810631730617987e-15	29.413059428880324
SYNE1	-2.269891424330708	0.3447722792341372	5.8119986220524575	-11.674549822074924	1.9055197828422548e-17	2.5772479130931775e-15	29.368537629980686
B3GALT2	-1.980214005946868	0.3447722792341372	3.4292468209084808	-11.660533589750601	2.0079257720557536e-17	2.6902313664180943e-15	29.3165854654423
BICC1	-3.516849060535354	0.3447722792341372	7.124571104807455	-11.659443728446028	2.0161174610013887e-17	2.6902313664180943e-15	29.31254480704402
KCNA4	-0.9163838615054516	0.3447722792341372	4.616197007706119	-11.649971398880616	2.0887489438697447e-17	2.768567100134551e-15	29.277420033858718
GIPC2	-3.0697151271912	0.3447722792341372	4.380178797524691	-11.62413945984008	2.3005238303250046e-17	3.0290738274517712e-15	29.181575614936627
L3MBTL3	-1.826514542978913	0.3447722792341372	6.019608028743594	-11.611531454908457	2.4116244222633676e-17	3.1544682081210707e-15	29.134766414680655
NLGN4X	-3.1067384082339737	0.3447722792341372	5.908631951115101	-11.608445213029004	2.4396349298701975e-17	3.170249782724135e-15	29.12330529846019
FLNC	-2.0591866439988475	0.3447722792341372	6.74916728809515	-11.600286466337703	2.5152738526900244e-17	3.247316541505394e-15	29.09300124969233
ARHGAP18	-4.0887041536451365	0.3447722792341372	8.19997764920501	-11.589478112758758	2.6191325777599952e-17	3.3595867039370466e-15	29.0528432576725
PAPSS2	-3.715020034342179	0.3447722792341372	7.821288081691134	-11.556821844760401	2.959968284349695e-17	3.772441630092349e-15	28.931423803088762
CMAHP	-2.4245023060510045	0.3447722792341372	5.689307538444584	-11.537872736984141	3.1779092086309464e-17	4.024407062802578e-15	28.86090957925412
SLC31A2	-2.403489810784132	0.3447722792341372	7.615930470621228	-11.505917443459335	3.5827451423973804e-17	4.5083632228572605e-15	28.741897561463865
ABI3BP	-4.414946712072826	0.3447722792341372	6.158878679968267	-11.49760275857176	3.6963598380635276e-17	4.622077125810003e-15	28.710910678211718
EPB42	-1.5806651901542201	0.3447722792341372	6.028540728881913	-11.495923879550864	3.719737896555743e-17	4.62223930370758e-15	28.70465287526146
ATP10D	-3.0856293899927474	0.3447722792341372	6.721551151839682	-11.431539069469915	4.738360570331735e-17	5.8514338421947544e-15	28.464410414410203
ZNF385B	-1.3966475762795119	0.3447722792341372	5.47369947962251	-11.42331157051382	4.887377607942421e-17	5.998200098834025e-15	28.43367477624308
DISP1	-2.1816104779893735	0.3447722792341372	6.175776329318164	-11.375191783085812	5.858644325695223e-17	7.1045875909609755e-15	28.25375025325834
RAB33A	-1.3934260462692736	0.3447722792341372	4.504784486974846	-11.37511511568693	5.860337817712505e-17	7.1045875909609755e-15	28.253463365521718
SLC4A4	-2.7374366522823648	0.3447722792341372	7.601649647118567	-11.33911021151281	6.712781489377306e-17	8.088698277078764e-15	28.118656345845316
FYB2	-4.1467953849828225	0.3447722792341372	6.68367703641217	-11.29931996428664	7.801179549403887e-17	9.343557337424583e-15	27.969497187462977
AC027288.3	-2.303160933217362	0.3447722792341372	4.280565603774024	-11.290360524860976	8.069846748202364e-17	9.60746664956643e-15	27.935885618083425
WFDC2	3.4161830134767683	0.3447722792341372	11.254124431094159	11.2775534922301	8.470175339622259e-17	1.0024049172760104e-14	27.887823215544735
NPTN-IT1	-2.551600769509518	0.3447722792341372	7.203437751807695	-11.24342732298305	9.637465466812365e-17	1.1337993397110264e-14	27.759659541097847
PKD2	-3.581004772423838	0.3447722792341372	6.508943967123268	-11.214230226376333	1.0764193173803835e-16	1.2589040510680461e-14	27.64989860147925
MAPRE2	-1.4919466322359831	0.3447722792341372	6.778046256555064	-11.205210128875946	1.1138455880087937e-16	1.2950571918591133e-14	27.61596902685244
IQGAP3	2.057609045093092	0.3447722792341372	7.166473106189795	11.190318144140734	1.1785290121660858e-16	1.3622973151096579e-14	27.55993118188863
LINC01616	-2.2062456383849245	0.3447722792341372	4.35711749476728	-11.13997443696536	1.4265896848247266e-16	1.6395061337390297e-14	27.37029838026133
ALDH1A2	-0.9565916947369635	0.3447722792341372	5.685471711826672	-11.118904938632165	1.5454542881196944e-16	1.765903572206653e-14	27.29084702414783
SGCG	-2.510493604296414	0.3447722792341372	5.974689433111826	-11.116100957135098	1.5620085193296818e-16	1.7746201932178705e-14	27.280269555750877
RAB27B	-4.264826938030931	0.3447722792341372	7.34790796664704	-11.095228964883846	1.690983914486349e-16	1.910235351580545e-14	27.201505458786556
GPM6A	-3.783978859068239	0.3447722792341372	6.696726528647688	-11.08712119154562	1.7439333396146879e-16	1.9589199241931766e-14	27.17089577769596
DPP10	-3.6313910878379487	0.3447722792341372	4.33251301689189	-11.059229457597871	1.939186168858826e-16	2.166005584789392e-14	27.065536802821597
MST1	-2.7304432965569365	0.3447722792341372	8.674722249001334	-11.04990519115923	2.0092593037223332e-16	2.2317370657322587e-14	27.0302950937033
SLC9A9	-1.3838213954367014	0.3447722792341372	6.4571108985699395	-11.010117227827346	2.3381303089716386e-16	2.5825948223874512e-14	26.87980161897503
ZDHHC8P1	-2.1072599783273063	0.3447722792341372	5.101562497049558	-10.996443254279704	2.463267533164105e-16	2.7057837068712008e-14	26.828039532306775
DOCK11	-3.913776008497514	0.3447722792341372	7.923895808341782	-10.947163290030465	2.9729740810579734e-16	3.247729158219485e-14	26.64131622001505
ERN1	-1.7960332056242194	0.3447722792341372	7.510629111239837	-10.944699981697065	3.0010766294938594e-16	3.248781280539986e-14	26.631975431785804
ARHGAP6	-2.8117102296487975	0.3447722792341372	5.961650244023869	-10.944217016869331	3.0066178232539857e-16	3.248781280539986e-14	26.63014396366011
CAVIN2	-3.3385771639848327	0.3447722792341372	5.0121168299575825	-10.925004389789256	3.235619329164643e-16	3.4773288379703474e-14	26.557265667478426
AC103853.2	-1.696316868467708	0.3447722792341372	4.701013409030842	-10.91260583970691	3.3926550602196236e-16	3.626492898241212e-14	26.510212728328995
BAMBI	-2.6502248840026255	0.3447722792341372	6.665575075797129	-10.909437933169649	3.4339962042619634e-16	3.651054146157024e-14	26.498187629203372
LXN	-3.908154055549292	0.3447722792341372	7.740891774078575	-10.9001000710623	3.5588327227677764e-16	3.763654903939837e-14	26.462735334944796
AQP9	-4.007627293256139	0.3447722792341372	8.041654465485985	-10.871610726329681	3.968690178991798e-16	4.1748940814134886e-14	26.354511600119146
FGF1	-2.6179629079777955	0.3447722792341372	6.78871705940004	-10.86885632392435	4.0107553197226124e-16	4.1969388035118415e-14	26.344043501930855
AMDHD1	-1.408483918889365	0.3447722792341372	4.539143607827877	-10.861739394843035	4.1215368927964745e-16	4.290282539402069e-14	26.316991700334796
HOXC6	-4.272171913104356	0.3447722792341372	8.361426068203697	-10.828157792128287	4.687345876254486e-16	4.853844307900609e-14	26.189269998785385
DTWD1	-2.1508840955737254	0.3447722792341372	7.201019537300739	-10.825901616491125	4.728053967742108e-16	4.8706305174429324e-14	26.18068452523663
DDR2	-2.5252074070693853	0.3447722792341372	7.576848842692145	-10.771468503012692	5.825873154467626e-16	5.970619075109553e-14	25.973377810543106
HLF	-1.7299434520917263	0.3447722792341372	5.2770186389300475	-10.743616857672244	6.483554907885992e-16	6.610566086081502e-14	25.867179144626306
TVP23A	-1.9279893369010201	0.3447722792341372	4.238339093873957	-10.734136139765921	6.724097177885508e-16	6.820841841363248e-14	25.831009596208787
CELF2	-3.54380989520493	0.3447722792341372	8.692524070560667	-10.725887296302384	6.940688915098494e-16	7.004811015735444e-14	25.799531709406295
STX2	-2.023364570673464	0.3447722792341372	7.919452734201036	-10.72193317852257	7.046991730297759e-16	7.076176241504041e-14	25.7844400096724
ANO5	-1.8139088681802322	0.3447722792341372	4.933930485492942	-10.700721344279113	7.645896590842178e-16	7.638980704478603e-14	25.70345152442225
GNG11	-3.927478941280784	0.3447722792341372	7.420491326359533	-10.643455900017752	9.5316990765349e-16	9.475462051983344e-14	25.484562961397067
MEOX2	-3.4724700633632626	0.3447722792341372	4.068586144409413	-10.640984036527328	9.622911637665885e-16	9.518543740302145e-14	25.47510663802521
CHMP4C	3.5340334192969642	0.3447722792341372	8.992371600943498	10.624410642666446	1.0257610295015728e-15	1.0096129103242709e-13	25.41168669797029
MYZAP	-1.6626646828425322	0.3447722792341372	6.120576156329753	-10.616903836098944	1.055880901522521e-15	1.0341391174419095e-13	25.382951335622266
TMEM37	-0.9645686677957794	0.3447722792341372	8.074246504278193	-10.592728004554525	1.1590727879050095e-15	1.1296414298591862e-13	25.290367376455137
GNG2	-2.3439729761193338	0.3447722792341372	7.087812253340527	-10.553267984535312	1.3497915057982974e-15	1.3091002301600852e-13	25.1391167815424
BACH2	-1.3155309503335282	0.3447722792341372	5.500326149499167	-10.54801937407098	1.377436509013362e-15	1.3294268287477505e-13	25.118986326558286
MCC	-3.049320366720165	0.3447722792341372	7.710128821029963	-10.527836003028982	1.4891635860036934e-15	1.430316445262098e-13	25.041548076078108
RBMS3	-2.6094932232121444	0.3447722792341372	7.400668104146486	-10.509939138163487	1.5958490440162698e-15	1.5254168602467056e-13	24.97284652858938
RPL23AP32	-1.691596565126436	0.3447722792341372	6.714127144529836	-10.498350917545396	1.6690011665038547e-15	1.5877072340875424e-13	24.928344275399432
GABRB1	-1.3446643681742474	0.3447722792341372	4.6644582337316	-10.495624878942971	1.686694716944407e-15	1.5968983029661288e-13	24.917873415876215
EHF	4.597533392818796	0.3447722792341372	10.600857738102711	10.491889646881003	1.7112456747435864e-15	1.612463815414786e-13	24.90352492333009
EMB	-3.16850410615376	0.3447722792341372	7.6481647613988875	-10.48143873498015	1.781866708562166e-15	1.671088391492122e-13	24.863371092791006
RNASE4	-4.21876122576047	0.3447722792341372	7.043675384735523	-10.462351854708084	1.9185086182440835e-15	1.7907881853487733e-13	24.790007189226614
RETREG1	-2.5649928847546546	0.3447722792341372	6.778225687047708	-10.409639605590197	2.3532532112561343e-15	2.1863261844016105e-13	24.587201088112117
AC073476.2	-1.4153721937152923	0.3447722792341372	4.848067689755907	-10.407263706713941	2.3750339117317425e-15	2.1962988015372328e-13	24.57805323300517
FYCO1	-1.5777531997903242	0.3447722792341372	8.363523093944568	-10.395037713201555	2.4903657516720655e-15	2.2854824798949266e-13	24.53097064136223
NUMB	-1.7881141841001256	0.3447722792341372	4.465623293094001	-10.394613639383346	2.4944658391369034e-15	2.2854824798949266e-13	24.529337246827808
AC025171.4	-0.9476375147670124	0.3447722792341372	3.7472148487295107	-10.384309872270133	2.5962022408929876e-15	2.3677840804327695e-13	24.48964480289581
AC026124.1	-1.7940882896040726	0.3447722792341372	4.5862211161474065	-10.367119760271427	2.7753194257760502e-15	2.508255872008238e-13	24.423400355225205
C3orf70	-2.226502994408966	0.3447722792341372	5.040153435069131	-10.367107023288384	2.775456653464502e-15	2.508255872008238e-13	24.423351260301366
NAV3	-2.4105279110468905	0.3447722792341372	6.389354314450926	-10.365528107925075	2.7925208403094474e-15	2.512257889005992e-13	24.417265174942692
ANKHD1	-1.1376554205871914	0.3447722792341372	4.202343552335215	-10.343567955857187	3.04110700814946e-15	2.7235716007219627e-13	24.33259121442388
CFAP221	-1.6043456983315227	0.3447722792341372	6.139385095065647	-10.33273898226593	3.1717753494637143e-15	2.8278581837685007e-13	24.290818777663866
PARM1	-1.5221126773656053	0.3447722792341372	6.906252252333488	-10.32749012019604	3.2371305178975564e-15	2.873242364144608e-13	24.270567167177056
HOXD10	-2.6090373992021636	0.3447722792341372	6.087869309634312	-10.317273126845189	3.36825951024651e-15	2.976343803676494e-13	24.231139079151703
NEK2	3.4305412719393233	0.3447722792341372	7.746240530886167	10.310451632995619	3.4587738428903734e-15	3.042802723201168e-13	24.20480858033183
SLC46A3	-2.1880963409548135	0.3447722792341372	8.279668916735131	-10.307434870720215	3.4995803948533858e-15	3.0651390929724675e-13	24.19316258553699
NAP1L3	-4.196670043991642	0.3447722792341372	6.369905371712903	-10.292320202766454	3.7114462207134914e-15	3.236446217553756e-13	24.13479967557111
TRA2A	-2.5597470051858897	0.3447722792341372	8.243960840840815	-10.284799378029268	3.821631977586722e-15	3.317977597309135e-13	24.105750629352805
DCAF8	-1.931457349404429	0.3447722792341372	8.559845174848647	-10.27348882705987	3.993572788426214e-15	3.452183225195217e-13	24.06205314626841
ARHGAP44	-2.997575801566362	0.3447722792341372	6.507519049802604	-10.26371272793331	4.148450676313533e-15	3.5705409673794653e-13	24.02427358215388
DOK6	-0.9581205086611106	0.3447722792341372	5.017419224481556	-10.257362905896981	4.2522730028551056e-15	3.6316130239662666e-13	23.999729689158947
MARCO	-3.9663886139542823	0.3447722792341372	6.519168759917957	-10.25714154155239	4.255939214284982e-15	3.6316130239662666e-13	23.998873979546495
TPP1	-1.8017694882675368	0.3447722792341372	9.734890945779933	-10.248160169825836	4.407402394267182e-15	3.744785230889749e-13	23.964151322946428
TRPA1	-1.361213509026137	0.3447722792341372	5.557103429509585	-10.237786788145122	4.589107469303344e-15	3.882580200199536e-13	23.92403705913489
EMP3	-3.163089263005573	0.3447722792341372	6.749159793166658	-10.235964479272821	4.621798035409165e-15	3.893669005932416e-13	23.91698901677622
PIP5K1B	-2.5488641138988033	0.3447722792341372	5.865875443629254	-10.231457850387072	4.703653148524466e-15	3.9459085189436045e-13	23.89955756438956
CBX7	-1.9747831539299323	0.3447722792341372	7.545002006214149	-10.217173913105961	4.9728656031838425e-15	4.1542232740546706e-13	23.844294595037944
TMEM150C	-2.977959324401737	0.3447722792341372	6.277950512010154	-10.209204710859119	5.129749288687088e-15	4.2673504333755936e-13	23.81345386898871
PTPRZ1	-3.419103137966329	0.3447722792341372	4.178487839537336	-10.192239714839946	5.4805208227783855e-15	4.5401547916033274e-13	23.747778674883243
RGS4	-3.8138217912049974	0.3447722792341372	8.001089717322495	-10.18742123887344	5.584482070700151e-15	4.607081847703751e-13	23.729120145513193
ST3GAL5	-2.0406855680864204	0.3447722792341372	9.115054345503932	-10.180624156748602	5.734516972375361e-15	4.711308530775492e-13	23.70279601029049
PAPLN	-2.064802545654488	0.3447722792341372	5.933138380280322	-10.167675794011666	6.031651847032456e-15	4.935033005049353e-13	23.652636324701717
KLHDC1	-2.3361952801020616	0.3447722792341372	5.338185155676138	-10.156685905880838	6.295974156429109e-15	5.130186810578834e-13	23.610050583726824
TMEM98	-3.1459220159258434	0.3447722792341372	8.29122008457478	-10.127753547961182	7.048956586810217e-15	5.720300198324928e-13	23.49788176177764
KCNT2	-3.347068687442433	0.3447722792341372	5.078278245899776	-10.094579378197682	8.024602920566927e-15	6.485575417346002e-13	23.369168213264537
YPEL4	-1.1206372856489568	0.3447722792341372	4.0784980663611625	-10.083459145342193	8.381190574241213e-15	6.746349433079506e-13	23.325998819914687
MPHOSPH6	-1.0683666578547193	0.3447722792341372	9.064539114988966	-10.077205260904979	8.588693482219914e-15	6.885500153770014e-13	23.30171568433721
TSHZ3	-1.5220201997631069	0.3447722792341372	6.723403111903688	-10.07066328102711	8.811290945130352e-15	7.015010416910529e-13	23.276309915622868
LIX1L	-2.6384606558840584	0.3447722792341372	7.895460888907684	-10.070136073051147	8.829480545618423e-15	7.015010416910529e-13	23.274262326805584
IL18	-3.4015272947007604	0.3447722792341372	5.828303136467566	-10.06936681831475	8.856088998312759e-15	7.015010416910529e-13	23.27127462084171
EFNB3	-2.1221866709865242	0.3447722792341372	7.446718023112076	-10.061809897182709	9.121811019920333e-15	7.196819313414923e-13	23.241921328005716
FCN1	-2.498099667569412	0.3447722792341372	4.775644869432276	-10.05275595881574	9.45075982904928e-15	7.426877743919279e-13	23.20674604313696
DPP10-AS1	-1.7967184561787146	0.3447722792341372	5.307074781324382	-10.014739007818893	1.0967495638904227e-14	8.553186856671037e-13	23.058962582967666
ILDR1	1.5258055896875007	0.3447722792341372	6.66244544071713	10.014679869454595	1.0970036457353961e-14	8.553186856671037e-13	23.05873258825168
GATA5	-1.4975775142391043	0.3447722792341372	4.789876132780775	-10.006757717326705	1.1315813546916648e-14	8.788320505460812e-13	23.027919625445612
FRY	-3.7628714401172605	0.3447722792341372	6.615686469217164	-10.003248554643392	1.1472462353373148e-14	8.875311148239881e-13	23.014268970677307
LGALS8	-1.9635092582753444	0.3447722792341372	9.583406465626672	-9.99786874763285	1.1716864214088312e-14	9.029251717228831e-13	22.993339269886526
PID1	-2.4317129620666647	0.3447722792341372	4.91466655507476	-9.993556732668559	1.1916534214490952e-14	9.147665376544753e-13	22.97656177784333
LAMA4	-4.165849865061966	0.3447722792341372	7.869566681764748	-9.982379209159433	1.2450202649015019e-14	9.520574194912177e-13	22.933063421647425
CSDC2	-0.8895497477085126	0.3447722792341372	6.567857344271633	-9.973951241604432	1.2868441580882951e-14	9.802695613452675e-13	22.90025754047261
AS3MT	-1.5258492027937027	0.3447722792341372	5.599162477853284	-9.94327058034256	1.4514017838321678e-14	1.0989221098075905e-12	22.780777550113434
NUF2	3.545969389112452	0.3447722792341372	7.411850473350841	9.942874499703263	1.4536591634614038e-14	1.0989221098075905e-12	22.779234522860776
DPY19L1	-2.1275531523372226	0.3447722792341372	6.869425130054493	-9.93688412074533	1.488233994351824e-14	1.1207980407463245e-12	22.755895808203512
LINC01140	-1.2438315692788402	0.3447722792341372	5.854929112488657	-9.93135914316703	1.520855726472286e-14	1.1410435303291317e-12	22.734367397974914
PLA2G2A	-2.1277334670135097	0.3447722792341372	6.217401582596504	-9.919133922644768	1.5956187462788397e-14	1.1926350343427025e-12	22.686721166846397
GATA6-AS1	-2.4587054663483796	0.3447722792341372	7.516853578187539	-9.900270868592907	1.7182961174938384e-14	1.279519228764513e-12	22.61317812667488
NTNG1	-2.026636633701644	0.3447722792341372	5.383331597290697	-9.897460022049405	1.7373720306866938e-14	1.2875155325254345e-12	22.6022164686226
CP	4.724821325035689	0.3447722792341372	10.042922190407232	9.896784798289204	1.7419861092915293e-14	1.2875155325254345e-12	22.5995831439609
PDPN	-2.155379620442811	0.3447722792341372	7.2233179929177815	-9.890446017253465	1.7859071826413085e-14	1.315089133528685e-12	22.574860337672483
ASF1B	1.6635106085247369	0.3447722792341372	7.324499384233617	9.88040992745342	1.857736510466634e-14	1.3629342177526796e-12	22.535709697349795
ARHGEF10	-2.4483797162449425	0.3447722792341372	8.062110886987208	-9.878573335647804	1.8711924144545692e-14	1.36775910235977e-12	22.528544196806102
SLC25A27	-2.997042187175575	0.3447722792341372	6.557900197878268	-9.853362441264512	2.0661269331131376e-14	1.5047155928262052e-12	22.430152766732547
KLF3-AS1	-1.440193304433171	0.3447722792341372	5.709203103174556	-9.827515997853132	2.2872133319435894e-14	1.6596487396241768e-12	22.329222051466402
FOLR1	4.63076717065421	0.3447722792341372	9.720600661559754	9.825616203108106	2.3043733974324056e-14	1.6660200686454942e-12	22.321800987390382
TMEM139	2.753343055038755	0.3447722792341372	8.238987998385356	9.812900657682958	2.4226102725253857e-14	1.7451571535633955e-12	22.272122737052044
CPEB1	-1.1231693442806598	0.3447722792341372	5.886019536698428	-9.801912785096455	2.5296869971800907e-14	1.8157125226691177e-12	22.229182839433044
ECM2	-3.3831268870032947	0.3447722792341372	7.003846023598123	-9.79439459650996	2.605682426721064e-14	1.8600844023242806e-12	22.19979613343712
FER	-1.6657430462656757	0.3447722792341372	6.670076714248786	-9.793952891875048	2.610218027605242e-14	1.8600844023242806e-12	22.19806946717687
RHPN1-AS1	1.0323819727508763	0.3447722792341372	6.797079912579064	9.787738897582335	2.6748739530810505e-14	1.899351569112766e-12	22.17377655128866
P2RX7	-3.185122630654903	0.3447722792341372	6.808910000305051	-9.762459415508824	2.954943322463683e-14	2.090753848299749e-12	22.07491453584325
PCDH17	-3.383495635577895	0.3447722792341372	7.359136585693026	-9.730923537334819	3.34604989914408e-14	2.359083833148319e-12	21.95150770184093
HHIP	-2.5303059285403595	0.3447722792341372	4.968090160963106	-9.670287060264572	4.2504673832071134e-14	2.986141078195188e-12	21.71398522314867
PTPRE	-2.0166221582988246	0.3447722792341372	7.045286458156581	-9.661043952869473	4.408465901224485e-14	3.0862365862022962e-12	21.677751299943793
ANG	-1.9040034641749877	0.3447722792341372	5.875408364683443	-9.65464845372049	4.521232636545532e-14	3.1540753431508165e-12	21.652676112930756
KIF20A	2.2452627380959003	0.3447722792341372	7.7170634915774805	9.649310557443863	4.6175692916786576e-14	3.210017925075352e-12	21.63174491824916
MCOLN3	-2.91737136384414	0.3447722792341372	8.642494444519537	-9.644796362907538	4.700649263732997e-14	3.256387061377681e-12	21.61404180987138
TMOD2	-2.4383095116502895	0.3447722792341372	5.777017247231639	-9.630054683784802	4.98257141529788e-14	3.4397043360747376e-12	21.55621828016084
TDRD6	-1.8527730307557784	0.3447722792341372	4.959139125769893	-9.61448815146973	5.298748800183665e-14	3.645319157275143e-12	21.495139832817884
ZNF671	-1.2434632178987135	0.3447722792341372	5.970923534236884	-9.599068673077593	5.6318295657396236e-14	3.861104669863283e-12	21.43461877955871
TCEAL3	-2.240715784032906	0.3447722792341372	9.909141291118011	-9.593892375811256	5.748300593370886e-14	3.927412797161511e-12	21.414297593689497
KLF4	-3.6202081482525568	0.3447722792341372	7.514462000203139	-9.590599883181234	5.823641472387415e-14	3.9652616354111845e-12	21.401370741486197
PTPRH	-1.2206615853832918	0.3447722792341372	5.564286306550273	-9.574994102347686	6.194473095662656e-14	4.203362255561943e-12	21.34008798574311
NHSL1	-1.9716640643406294	0.3447722792341372	6.970711677629442	-9.559639200837362	6.582513273854343e-14	4.4514805751963284e-12	21.279771213758245
TPX2	2.7051422259302544	0.3447722792341372	8.519048831459848	9.55207626975781	6.782530551958989e-14	4.5711956757304615e-12	21.250055717196375
PTGER3	-3.174381705852092	0.3447722792341372	6.673579762438697	-9.53606143023492	7.226477451339137e-14	4.8539467799839434e-12	21.18711675402561
LINC00294	-1.349682741583436	0.3447722792341372	6.924709484496785	-9.519488653226436	7.716679978532198e-14	5.165758630746706e-12	21.121963609297325
PMP22	-3.49381374964178	0.3447722792341372	8.546866341400325	-9.508231982133099	8.068571088715764e-14	5.38319900623647e-12	21.07769748536235
PBX3	-2.4009766931642504	0.3447722792341372	7.172387584755912	-9.488799051116665	8.714447876298455e-14	5.794670658079126e-12	21.001255352459715
DPYD	-4.381740663787566	0.3447722792341372	7.824375746873333	-9.47825071591277	9.08654283845847e-14	6.021954823807709e-12	20.959749675434303
S100PBP	-2.0497880084236035	0.3447722792341372	8.1221095729391	-9.476272259989381	9.15809185620171e-14	6.049208713787455e-12	20.951963868398863
BBS4	-1.5073378135666253	0.3447722792341372	7.11947674617878	-9.468853413136346	9.431467606281948e-14	6.2091536075529035e-12	20.92276582110633
METTL25	-1.946789862356204	0.3447722792341372	7.974762225862854	-9.460113002954248	9.764085691677634e-14	6.406915898413688e-12	20.888361098939434
OMD	-2.4404910148490986	0.3447722792341372	4.8523081894528355	-9.446050944126252	1.0324146059746458e-13	6.752127367101286e-12	20.832996540858232
BDKRB1	-1.2250637358487468	0.3447722792341372	5.5678756800629134	-9.426562367503392	1.1154122969723263e-13	7.271025340460259e-12	20.75624194836533
CORO2B	-1.4722604552566363	0.3447722792341372	5.683030166746177	-9.421053283310073	1.1400677112692514e-13	7.407459554070345e-12	20.734539521464228
CENPF	2.757532063140765	0.3447722792341372	9.11863243408744	9.412500577421088	1.179434359677388e-13	7.638278156060531e-12	20.70084254137621
HSD11B1	-1.8222635849037294	0.3447722792341372	6.346933275125543	-9.41056150344239	1.1885479113378197e-13	7.67230830299303e-12	20.693201977779296
KBTBD11	-1.9569626204509758	0.3447722792341372	5.4018426963449615	-9.405497868488682	1.2126818677562188e-13	7.802764043601664e-12	20.673248324767833
SLC23A2	-1.1111173739588764	0.3447722792341372	6.330919214022804	-9.395232694879077	1.2631289813620893e-13	8.101138841110018e-12	20.632791699761697
BDH2	-2.4327442354970783	0.3447722792341372	8.18829023164703	-9.381054828503371	1.3362916641439241e-13	8.542813783443569e-12	20.57690162125504
CMYA5	-1.4218038823059391	0.3447722792341372	7.219692915633654	-9.288457780647127	1.9309656687983712e-13	1.2304954944567058e-11	20.211515984010262
UNC5D	-1.2024464154739913	0.3447722792341372	4.0323232578965715	-9.286558340990956	1.9456152874273305e-13	1.2358697490297184e-11	20.204014388656013
SBSPON	-3.80161241754271	0.3447722792341372	7.886502977580468	-9.273157524754557	2.0521929918872859e-13	1.2994172313599688e-11	20.151082332365988
MSRB3	-2.5428540560876556	0.3447722792341372	8.315827549295381	-9.269092968165806	2.0856637704162894e-13	1.3164180026481482e-11	20.135025190989936
GRHL2	1.5657353048100333	0.3447722792341372	7.485663477927972	9.25664749136089	2.1915993282711501e-13	1.3789043621736394e-11	20.08585180691332
CCDC69	-2.049582261195651	0.3447722792341372	4.422501612206234	-9.232794463779596	2.4099842259027104e-13	1.511523860548823e-11	19.99157591773219
ANTXR2	-2.925782038977024	0.3447722792341372	7.186054552530435	-9.209765136791386	2.64155525350092e-13	1.651553507864946e-11	19.9005184951018
PSD3	-2.6900312131878312	0.3447722792341372	8.379211378374016	-9.207914693333027	2.661105358001545e-13	1.658561025949427e-11	19.89320031703668
STAMBPL1	-2.759726349704012	0.3447722792341372	6.891818149945167	-9.194933348258589	2.8024026001427336e-13	1.741167765501182e-11	19.841854873229146
LRRC37A2	-2.2147413694683173	0.3447722792341372	8.174533631899726	-9.191500619604875	2.841010631043244e-13	1.7596564911651644e-11	19.828275415991655
CNTN4	-2.7367563033426405	0.3447722792341372	5.220242603987646	-9.184013538823091	2.927081837989274e-13	1.8058489282603765e-11	19.79865469256798
PDK3	-2.158850431822814	0.3447722792341372	8.234670677349824	-9.183442314052467	2.9337551746710673e-13	1.8058489282603765e-11	19.796394633573563
PTPN21	-2.4021591360392707	0.3447722792341372	7.949938026356655	-9.168822018249312	3.1098574080139373e-13	1.9083390427818856e-11	19.73854182360276
MAMDC4	-1.7228327926867903	0.3447722792341372	6.068809532166022	-9.148490155853112	3.372547835661414e-13	2.0631691098036992e-11	19.658064714940863
KIF4A	2.378168991004877	0.3447722792341372	6.83546268957931	9.140140473115995	3.486780188589788e-13	2.1265080892497593e-11	19.625007337565243
PGR	-4.1292399306618615	0.3447722792341372	7.285949476988031	-9.12833322841487	3.6549806890586867e-13	2.2222729681915842e-11	19.578253321426267
SIGLEC11	-2.1359512234899816	0.3447722792341372	5.057032234303376	-9.123361332295088	3.728224247212407e-13	2.2598949537523497e-11	19.55856303780501
NR0B1	-2.1956320336811492	0.3447722792341372	5.091928113459598	-9.122566581298234	3.7400680266430943e-13	2.260183358836413e-11	19.55541542427506
SLC39A4	2.3988353331351533	0.3447722792341372	8.824705874056386	9.117562334075751	3.8155168290363465e-13	2.298791078633353e-11	19.535595155325595
CYP27A1	-0.87586248087998	0.3447722792341372	8.056942656023653	-9.104941800770813	4.0126554823461297e-13	2.4102603111784218e-11	19.485602011570244
RECK	-1.7258632456235183	0.3447722792341372	7.9726155215637045	-9.087783710025034	4.2971851126317996e-13	2.573392602691128e-11	19.417618186249236
LINC00842	-0.8329030831978494	0.3447722792341372	4.9784299506101455	-9.082551866879337	4.387911048034234e-13	2.6198332569674668e-11	19.396884864990973
POLQ	1.4477671004656276	0.3447722792341372	8.05509011294698	9.078875345552285	4.4528144808341987e-13	2.6506244762857947e-11	19.38231411451337
SOBP	-2.937993901166278	0.3447722792341372	7.025742626685701	-9.077537958800434	4.476662415278521e-13	2.6568657355393302e-11	19.377013587271982
INTS6L	-1.6392222972233705	0.3447722792341372	6.437911643264445	-9.060283999517306	4.796081974098721e-13	2.8379673157449637e-11	19.308620159563965
INTU	-2.042414110237482	0.3447722792341372	5.445073122674733	-9.053542498907523	4.92701769218143e-13	2.9067942360816374e-11	19.281892327665865
TRIP13	2.847271067621244	0.3447722792341372	8.36613371471778	9.040551624371805	5.189540828463541e-13	3.052616886139412e-11	19.230379896557807
MGP	-3.935333441851804	0.3447722792341372	7.172010729732024	-9.027552196198483	5.466299269379872e-13	3.2041606826351483e-11	19.178823227862203
MOSPD2	-1.2598119637991854	0.3447722792341372	8.841726238492877	-9.026953272745695	5.479401630097327e-13	3.2041606826351483e-11	19.176447607019057
EPCAM	3.127543814323623	0.3447722792341372	12.12730566805716	9.024114068676104	5.541943892493112e-13	3.2312295739163654e-11	19.165185651625478
PANK1	2.235759589889512	0.3447722792341372	7.9777186735078605	9.020266654059133	5.627840468839004e-13	3.27171708191395e-11	19.149923762577345
PLCE1	-2.778413442689099	0.3447722792341372	5.933924839206113	-9.015454724486435	5.737154589505406e-13	3.3255424941267196e-11	19.13083458948519
TSC1	-1.7623110738585162	0.3447722792341372	7.807298693851043	-9.005114816759338	5.979316572684041e-13	3.4558363982007006e-11	19.089810943796614
SH3RF2	-1.4420695508857362	0.3447722792341372	6.631978389693423	-9.000408400338937	6.092914919426379e-13	3.51128505588508e-11	19.07113609493033
NANOG	-1.3621966909342271	0.3447722792341372	6.067838748412446	-8.99720305162129	6.171520135265663e-13	3.546305298536182e-11	19.05841666157329
TTK	3.1170496952141784	0.3447722792341372	7.674402079150654	8.994708226613458	6.233405068245895e-13	3.5715435033678635e-11	19.048516299835832
PKHD1L1	-4.057624128634829	0.3447722792341372	5.626199647601792	-8.987945388214177	6.404311147727993e-13	3.658922822963446e-11	19.021677077324554
UPK3B	-3.7138889505887835	0.3447722792341372	6.954635491596745	-8.974901707859658	6.74734485387743e-13	3.843859896412351e-11	18.96990390325447
HYMAI	-1.4901974693970201	0.3447722792341372	5.092117121504956	-8.959726118208927	7.169732889721177e-13	4.063263189061448e-11	18.909656237210825
ARNTL	-1.1904359854656992	0.3447722792341372	7.720655627850901	-8.959600087920531	7.173349659795637e-13	4.063263189061448e-11	18.909155836354053
NR2F1	-3.491500439446364	0.3447722792341372	7.0253062331523735	-8.955403530439309	7.294832539370053e-13	4.120336947379415e-11	18.89249296220649
CADPS2	-2.8092037487621546	0.3447722792341372	7.977962509218865	-8.94988993172364	7.457586576754571e-13	4.200332473627037e-11	18.870599098007318
HJURP	1.6984854430982859	0.3447722792341372	7.03171883486529	8.943477520037211	7.65146341360988e-13	4.286269706053981e-11	18.845133961851758
SLFN11	-2.247233908135275	0.3447722792341372	6.58241461192863	-8.943418110375156	7.653283098527126e-13	4.286269706053981e-11	18.844898021681367
CENPE	1.7329287939984699	0.3447722792341372	6.867062891691501	8.931596529763992	8.024153647592904e-13	4.481354573636015e-11	18.797945678926794
TEF	-1.6831214115272486	0.3447722792341372	6.943757280496092	-8.926698131680093	8.183065852100603e-13	4.5573029487805094e-11	18.778488157598026
TRAPPC10	-1.8199431342906056	0.3447722792341372	5.9507165819470575	-8.917880204376983	8.477139327207865e-13	4.7078906174175075e-11	18.743457999273083
LYVE1	-2.6456356894437274	0.3447722792341372	5.742336910922597	-8.91691488933039	8.509969598746948e-13	4.712958650760079e-11	18.73962291768607
TROAP	1.0155897354223669	0.3447722792341372	7.6640094595556185	8.905240802667594	8.917256241090381e-13	4.9248024607044155e-11	18.69323905475312
PAX8	1.7836812628180478	0.3447722792341372	10.685726251448948	8.900139613809708	9.101316392036302e-13	5.0125310943619324e-11	18.672968472668273
CDC25A	1.4202154702333116	0.3447722792341372	7.343035397207319	8.882739811198675	9.758304994379378e-13	5.359519886692011e-11	18.603816165256504
BMP4	-1.9183132500628428	0.3447722792341372	6.690157981938158	-8.877321355335667	9.972462127454598e-13	5.4620521217094306e-11	18.582278140995882
ALDH1A3	-3.477500014944612	0.3447722792341372	6.9801470401964085	-8.869176225975535	1.030329615806545e-12	5.627750939963112e-11	18.549898773133968
DEPDC1	2.3935570865632965	0.3447722792341372	6.571900079169447	8.86767001485455	1.0365670762728684e-12	5.63559666901655e-11	18.54391073422528
WDR17	-2.1511146137857793	0.3447722792341372	4.16661656853313	-8.867461137641364	1.0374350572679094e-12	5.63559666901655e-11	18.543080319850404
NPHP3	-1.8400428916062674	0.3447722792341372	6.923386299139858	-8.865988385375088	1.0435757606248543e-12	5.653507703744783e-11	18.537225164516542
BSPRY	1.37969650657356	0.3447722792341372	6.796899246833423	8.862657408024303	1.057599315382506e-12	5.7139102142486366e-11	18.523981918180667
BAK1	1.3423804875876506	0.3447722792341372	6.735720563444829	8.856132464301934	1.085620120944173e-12	5.849403589325758e-11	18.498038434326418
WNK4	-1.1270216200114938	0.3447722792341372	6.030459403928123	-8.8481260111849	1.1210233595666668e-12	6.023834171595802e-11	18.466201308011065
CRYM	-1.080417618048494	0.3447722792341372	7.006817598345726	-8.836891245812	1.1726641983682325e-12	6.284342208074716e-11	18.421521311501877
MTUS1	-2.9894779129943228	0.3447722792341372	8.391221916290803	-8.834376183897716	1.1845479920048035e-12	6.330963219634275e-11	18.41151815268084
LRRN4CL	-1.7269252823023233	0.3447722792341372	6.106286793701562	-8.831065668557272	1.2003747921544185e-12	6.398351640111032e-11	18.39835073288259
POLI	-1.9628059132576618	0.3447722792341372	5.640944476477262	-8.813454805173029	1.2882054705098462e-12	6.848155391624803e-11	18.328294801830758
LZTS3	1.6266575329554565	0.3447722792341372	8.549914585823906	8.797293086788725	1.3744739978155947e-12	7.287277873218575e-11	18.263989573666336
EPB41L3	-2.17984758446529	0.3447722792341372	6.02108371381635	-8.796150162064913	1.3807898314674125e-12	7.301293465222101e-11	18.259441533607664
SLC2A1	2.4746786892532535	0.3447722792341372	8.608790609773386	8.794547831964906	1.389693417517015e-12	7.328881837419972e-11	18.253065270916693
GLI3	-2.2236724323380628	0.3447722792341372	7.73243760015253	-8.79049463383852	1.4124736587409086e-12	7.428920261025163e-11	18.236935523111335
TTBK2	-1.047479866433167	0.3447722792341372	5.727794585519759	-8.789768516692883	1.4165940663011201e-12	7.428920261025163e-11	18.2340458445425
BUB1B	2.8066675628158606	0.3447722792341372	8.29717497083742	8.789192359534885	1.4198720949550154e-12	7.428920261025163e-11	18.231752932627806
PRICKLE2	-1.5691200644860155	0.3447722792341372	6.475706007565328	-8.779995276051215	1.4732412147747144e-12	7.678625194917346e-11	18.195149383432245
ULK2	-1.580179762016809	0.3447722792341372	7.042688670833531	-8.779643533354001	1.4753218109136033e-12	7.678625194917346e-11	18.19374939604141
SLC25A21	-0.7795280825161748	0.3447722792341372	3.0566321177011333	-8.773657751929695	1.511183817801679e-12	7.838658904286707e-11	18.169924169515994
SEMA5A	-2.9052032512853962	0.3447722792341372	7.4050598668861465	-8.773201184557495	1.5139548431979155e-12	7.838658904286707e-11	18.16810682003056
KIF2C	2.343429687376716	0.3447722792341372	8.419433846791096	8.761821978165468	1.5846897624273796e-12	8.183584897813289e-11	18.122808996580943
PARP8	-2.1657719189376676	0.3447722792341372	7.95700993456315	-8.73366779284723	1.7742859334456481e-12	9.138951535949839e-11	18.010707058320385
ELF3	2.3186891192529657	0.3447722792341372	9.101482066958814	8.729700116715915	1.802775655649399e-12	9.261701701710943e-11	17.99490584937253
SLC9A3R1	-1.0720384231829705	0.3447722792341372	9.090002044200478	-8.723954802719561	1.8448451062016475e-12	9.43076397296214e-11	17.972023904442082
OVOL2	1.9561184096299442	0.3447722792341372	7.704622150436184	8.72391093321165	1.8451700963093616e-12	9.43076397296214e-11	17.971849178729315
STARD9	-0.9721818999638172	0.3447722792341372	5.391066827498074	-8.71189080175698	1.9364158115094847e-12	9.871748503700404e-11	17.92397138606364
DSE	-3.6588926390920564	0.3447722792341372	8.235278184010076	-8.694873550187165	2.073390217909922e-12	1.0543003660482114e-10	17.85617792193262
COLEC12	-3.0183048759770603	0.3447722792341372	6.643559237367164	-8.69027264387577	2.112065181480596e-12	1.0712265290356431e-10	17.83784651139716
EFNA5	-2.2837884944121454	0.3447722792341372	7.978894512078816	-8.682708928514591	2.1772245827825713e-12	1.1014651184448621e-10	17.807708277808977
MCTP2	-1.9303099141240088	0.3447722792341372	7.416645784830746	-8.681468023459653	2.1881055882824926e-12	1.1041602869602161e-10	17.802763544532354
TMEM8B	-1.532211204219025	0.3447722792341372	7.174563869031383	-8.66251371284151	2.361253828023172e-12	1.188517686297638e-10	17.727226221900274
POC1A	1.4548223060445071	0.3447722792341372	7.020145533433463	8.65630152379095	2.420941909140584e-12	1.2154840160993203e-10	17.702465741018592
DLGAP5	3.323897315392718	0.3447722792341372	7.708807306997433	8.648728417702992	2.4957570408919027e-12	1.24989021377866e-10	17.67227864301536
CRIM1	-2.7369018955101865	0.3447722792341372	9.517302356891529	-8.647396282284177	2.509155134223045e-12	1.2534427733322259e-10	17.666968370110553
HSPA12A	-2.513997544995304	0.3447722792341372	7.975113539866917	-8.641039615854012	2.5740882789379555e-12	1.2826572221013643e-10	17.64162782012928
CFD	-2.620447244700026	0.3447722792341372	6.948743671130389	-8.635062409622316	2.636682151097628e-12	1.310562863203076e-10	17.617798381193488
SLC2A5	-1.5515045289635312	0.3447722792341372	7.453666537055793	-8.633759933708758	2.6505231261600716e-12	1.3112186398892974e-10	17.61260557299078
SMIM22	1.7768591698826741	0.3447722792341372	7.27459714398289	8.63369721095894	2.6511914960039104e-12	1.3112186398892974e-10	17.612355503418428
PRDM5	-1.1656050682500734	0.3447722792341372	5.741288056634758	-8.630484798938529	2.685649772049959e-12	1.3249649818336797e-10	17.59954770099698
LRP2	-3.3964498993419747	0.3447722792341372	6.725786420672264	-8.62495698179081	2.745999394368892e-12	1.3513851474960968e-10	17.577507411228666
FRAS1	-4.313341651099727	0.3447722792341372	8.327824661102653	-8.61782505666449	2.825875815064533e-12	1.387260813706495e-10	17.549069377665987
CXXC5	2.425072474338105	0.3447722792341372	10.76168059541315	8.617021988434338	2.8350147947036126e-12	1.3883193139974685e-10	17.545867067376157
ARHGAP28	-1.9393230569098066	0.3447722792341372	6.085611608811199	-8.611061909874529	2.903773844163142e-12	1.4184970901634296e-10	17.522099848883087
KPNA5	-1.9738270973894352	0.3447722792341372	7.243141126873615	-8.604246125359843	2.9844573899443903e-12	1.4543377898743717e-10	17.494918489239296
FAM83D	3.103749784173697	0.3447722792341372	8.157874252494809	8.591540865383779	3.140909965381569e-12	1.526835499552967e-10	17.444244783388584
AL035425.3	-0.9414374837040471	0.3447722792341372	4.491413624148951	-8.589834488598227	3.162539625279481e-12	1.5336003129221132e-10	17.437438561710408
KLF9	-1.4566246168470753	0.3447722792341372	6.55524234706155	-8.588931383645713	3.1740475748223036e-12	1.5354358608909256e-10	17.433836300962753
AC022613.3	-0.9501041591646251	0.3447722792341372	4.853447537139939	-8.585619486634696	3.2166104959042146e-12	1.5522487834846503e-10	17.420625685961447
TRIM23	-1.5148225276546796	0.3447722792341372	5.8234505490879895	-8.571836042401774	3.39998524425767e-12	1.6367677149232684e-10	17.365641048291998
CLDN11	-3.18755894733272	0.3447722792341372	7.290405529731733	-8.571227400275395	3.4083200440746256e-12	1.6368168868669494e-10	17.36321289067014
NBEA	-2.9230283951754803	0.3447722792341372	5.4892368611517055	-8.564712643722432	3.498827445470801e-12	1.676233428213264e-10	17.337221567420144
SIRPA	-2.535662401156751	0.3447722792341372	7.382119328253075	-8.535160218298284	3.940624864358466e-12	1.8833534507974764e-10	17.219298236232312
RUFY3	-2.1926150925962746	0.3447722792341372	7.774222028361561	-8.531264912739212	4.002887345153627e-12	1.9085229303679715e-10	17.20375226861173
AC027279.1	-0.9933607080611084	0.3447722792341372	3.91939815523708	-8.528474727119322	4.048091084408581e-12	1.9254580607706076e-10	17.192616427785147
PLCL1	-1.5595171754654746	0.3447722792341372	4.838522534067283	-8.5265422869111	4.079698188645146e-12	1.9358606058864628e-10	17.184903742390098
CYP2U1	-1.5209048512876775	0.3447722792341372	7.578829606162809	-8.518434062341452	4.215036860659982e-12	1.995318163420042e-10	17.15254097290609
PRKG1	-2.0381287352690762	0.3447722792341372	6.982349743873431	-8.51606183902336	4.2554775849748565e-12	2.0096770865669859e-10	17.143072136542095
MFSD4A	-1.5195139776623119	0.3447722792341372	6.382064019569951	-8.515042985167332	4.272965816018626e-12	2.0122923062391612e-10	17.13900527174561
DMD	-3.099880110761558	0.3447722792341372	7.017938858919187	-8.514561368302695	4.281257647817952e-12	2.0122923062391612e-10	17.13708283291264
PLCL2	-2.800071508946978	0.3447722792341372	6.821336982009052	-8.511905203949409	4.327278621766577e-12	2.0291262631595069e-10	17.126480240728142
TENT5A	-2.152743898441563	0.3447722792341372	7.511037162951222	-8.509837133313566	4.363453405068066e-12	2.0412748376367834e-10	17.118224959053187
CENATAC	-1.7103413669011012	0.3447722792341372	8.538870378321196	-8.502766958271934	4.489431088442864e-12	2.0952786126859397e-10	17.09000120334622
DPYS	-1.6169384798206545	0.3447722792341372	4.491963146148838	-8.498127260084638	4.574077493413883e-12	2.1297847476359445e-10	17.071478796319404
NR3C2	-2.4582778453381833	0.3447722792341372	5.74614296955299	-8.494222130906053	4.646561500985888e-12	2.1584798075374166e-10	17.05588830524946
RASSF8-AS1	-1.5186831961124136	0.3447722792341372	5.822098184747776	-8.491357968462765	4.700454960821645e-12	2.1784253037542178e-10	17.04445333100591
SCGB2A1	4.973446433704662	0.3447722792341372	9.233215315020745	8.480725630539851	4.906057818700351e-12	2.2684242221255903e-10	17.002001901264812
KLHL14	3.306713301484182	0.3447722792341372	9.374863592171849	8.477777080668487	4.964655924665989e-12	2.2901923223714428e-10	16.990228607405797
CLK1	-2.2296315408597422	0.3447722792341372	8.319820324736856	-8.468163695529597	5.160625663504166e-12	2.3750823944858756e-10	16.951841129506256
EFEMP1	-5.302162595892198	0.3447722792341372	8.422222378464436	-8.4630192876158	5.2686613232054335e-12	2.419203797412712e-10	16.931297542977475
CYP39A1	-1.549505942641586	0.3447722792341372	6.7801243551936095	-8.461162828733595	5.308202386906295e-12	2.4317437754947223e-10	16.923883771436365
MPDZ	-2.357830734089017	0.3447722792341372	7.9193147355566005	-8.457857359331879	5.379344087090843e-12	2.4586694055066697e-10	16.91068308433225
SSBP3-AS1	-1.369392855688183	0.3447722792341372	5.9944372094943885	-8.455111906817983	5.439158998775106e-12	2.4803064039827214e-10	16.899718593735216
CAPN3	-1.6336920991901156	0.3447722792341372	6.172933462123512	-8.45320512981564	5.48109368726267e-12	2.4937094894772636e-10	16.892103365082356
RUBCNL	-1.5150345552327753	0.3447722792341372	7.003629151408324	-8.45119727627713	5.5256016911857475e-12	2.5082194708711193e-10	16.884084328092868
AL021707.6	-0.8465884511551112	0.3447722792341372	5.939640105746906	-8.438798876115465	5.8085767647278284e-12	2.6306633994605623e-10	16.834564183997564
INAVA	2.8603719706610926	0.3447722792341372	8.173120097755199	8.437397569784979	5.841459784712288e-12	2.6395432599920387e-10	16.828966941915816
CDC45	1.4809205840972703	0.3447722792341372	6.160526963888001	8.436108715166839	5.871868741315672e-12	2.645297399975302e-10	16.8238188093025
PTGFR	-0.5692758632371033	0.3447722792341372	3.623557302366825	-8.435731274536307	5.880803997530849e-12	2.645297399975302e-10	16.822311170165953
CXCL6	-3.232678717316978	0.3447722792341372	4.936205786931991	-8.429198723365456	6.03762831946067e-12	2.7097093961064794e-10	16.796216981718075
ALAD	-1.6175042059354432	0.3447722792341372	6.856346066575395	-8.423444558414173	6.179235464757307e-12	2.767017106087946e-10	16.77323090456762
AC098487.1	-1.5369728690617475	0.3447722792341372	6.078067543296579	-8.421632389805577	6.224517748114148e-12	2.781030603775404e-10	16.765991641803723
STRADB	-1.8848276894432816	0.3447722792341372	8.279305864123549	-8.419015542191165	6.290494894149577e-12	2.8042067149211185e-10	16.755537657471386
FAM13C	-3.376679926002822	0.3447722792341372	5.518259702637954	-8.417524403184485	6.328403226675681e-12	2.8147944732162394e-10	16.749580643251804
RAD54L	1.3405096474046392	0.3447722792341372	6.798403719703804	8.400483491064916	6.77823316076895e-12	3.008143564785899e-10	16.681498226416565
TOM1L2	-0.7419995975897526	0.3447722792341372	7.418137404351848	-8.393315379759583	6.976899304614893e-12	3.0894145205869333e-10	16.652857266623357
GATA4	-1.3819161715502624	0.3447722792341372	6.843154553463809	-8.392411210645886	7.002369634800892e-12	3.093802512869141e-10	16.64924445042719
KCNJ8	-1.6773691447566499	0.3447722792341372	6.535805337716126	-8.374480926971907	7.527163273314022e-12	3.3182940177390107e-10	16.577594799336623
CCDC80	-3.995093621533724	0.3447722792341372	7.727918428123883	-8.368902076242652	7.698355443812206e-12	3.3862544896874845e-10	16.55529969865107
LIMA1	-1.853177297535895	0.3447722792341372	8.430001029509276	-8.367250002175227	7.74979580009293e-12	3.40135629354189e-10	16.548697240602046
NPTX1	-1.1976675354802424	0.3447722792341372	5.930538903159047	-8.346059466181629	8.440972584866713e-12	3.6965510337515413e-10	16.464003059733514
PTTG1	2.1442561269016682	0.3447722792341372	9.914640745205226	8.342734726873166	8.554888634633198e-12	3.73820430403906e-10	16.4507136197155
KIFC1	0.9698999320741128	0.3447722792341372	7.873927536057063	8.339185091756956	8.678211419615731e-12	3.783776303614034e-10	16.436524903419937
CKS2	2.688664804569421	0.3447722792341372	10.018729273008976	8.3338412360674	8.867237926579973e-12	3.8577335767234796e-10	16.415163619945346
GAS1	-3.3107621026330065	0.3447722792341372	10.191414216684453	-8.327413340365828	9.100084622985233e-12	3.9503904470347684e-10	16.389468019390392
LYRM9	-1.1061675408791105	0.3447722792341372	5.955856763333778	-8.325150801186556	9.18349355574527e-12	3.9779132652576787e-10	16.38042322434746
MAN1C1	-1.6827824186860845	0.3447722792341372	6.951611681880899	-8.32070439260329	9.349650088486233e-12	4.041081370853984e-10	16.362647730213347
STAR	-2.2582943208505393	0.3447722792341372	5.185772083216248	-8.316460153688354	9.511061324123716e-12	4.101928877358519e-10	16.345679966898082
CDCA5	1.727723524291986	0.3447722792341372	7.466174238371857	8.31448136714063	9.587267433090303e-12	4.1258452620065233e-10	16.337768945144063
TLL1	-0.9348491316771717	0.3447722792341372	3.549923193062741	-8.309228851623358	9.792530678535601e-12	4.2050776447223504e-10	16.316769337551733
SLC12A6	-1.543276916133216	0.3447722792341372	8.780335588587251	-8.306267638968206	9.91018724555854e-12	4.2464298020731657e-10	16.30493006715399
ZNF211	-1.2703126134004021	0.3447722792341372	7.535642204560028	-8.302356016364541	1.0067780314533564e-11	4.3046797465280923e-10	16.289290604249175
PIEZO2	-1.4417295161152222	0.3447722792341372	6.408446968650421	-8.298352936564957	1.0231658356149975e-11	4.3653611896346314e-10	16.27328507502402
ZMAT3	-1.9573013754506983	0.3447722792341372	8.09052872407129	-8.295811727492348	1.0337074618958578e-11	4.4008933099386396e-10	16.26312433979576
FAM155A	-1.7171042785004422	0.3447722792341372	4.936164274004333	-8.293375182318222	1.0439170982121268e-11	4.4348631937293814e-10	16.253381939625278
VSIR	-1.6575013584098848	0.3447722792341372	6.796827911099569	-8.29105744471888	1.0537226618530566e-11	4.466975258627393e-10	16.244114448406776
CEP55	3.3696194843413805	0.3447722792341372	8.151217198291306	8.28362613170136	1.0857886878683635e-11	4.593117168552937e-10	16.214399394922033
NCAPH	1.7961376186710085	0.3447722792341372	7.1538967464088925	8.26212333286864	1.1841877833516377e-11	4.998730681230842e-10	16.128410227834976
PDE9A	2.066698206789459	0.3447722792341372	6.426527117581163	8.255835242792225	1.2146165182831825e-11	5.116314749259796e-10	16.103262265906842
HVCN1	-0.7166400903041836	0.3447722792341372	7.731978823118298	-8.248400523051517	1.2516061928986973e-11	5.260979773194905e-10	16.07352742844065
AC017048.3	-1.130661021408998	0.3447722792341372	4.273636000205152	-8.241776921979323	1.2855099395838645e-11	5.392090425908522e-10	16.047035585025036
WDPCP	-1.2685011681177834	0.3447722792341372	8.304252235828843	-8.211115395719803	1.4548441985589324e-11	6.089518390683936e-10	15.924389058811839
GABARAPL1	-2.1522562407268104	0.3447722792341372	7.1088956261155944	-8.194392130232105	1.5564406833008798e-11	6.501082702812624e-10	15.857487669835459
TOP2A	3.2330541160409876	0.3447722792341372	8.425476772903654	8.19344196188081	1.562421949662642e-11	6.5123843193276e-10	15.853686359568668
UFSP2	-2.515091851223543	0.3447722792341372	7.74402208401317	-8.187638947159712	1.599454658065118e-11	6.652794458504326e-10	15.830470037964973
ZNF697	-1.3818478514709902	0.3447722792341372	7.106664514538684	-8.177514160035072	1.6661850214471113e-11	6.915885301964816e-10	15.789961942983913
SLIT2	-2.754875186723959	0.3447722792341372	8.551468360595386	-8.175764431241754	1.67799653449452e-11	6.941594723058189e-10	15.782961290868931
RASSF3	-3.043019202956663	0.3447722792341372	8.213834419512695	-8.175366441957916	1.680694840390291e-11	6.941594723058189e-10	15.781368930904248
MAGI2-AS3	-1.9799050318992348	0.3447722792341372	7.662442052114716	-8.17504855862354	1.6828531619123062e-11	6.941594723058189e-10	15.780097073760166
CNIH3	-1.4723297222488068	0.3447722792341372	4.823030061367102	-8.174372403071107	1.6874532691330292e-11	6.946158570787347e-10	15.777391756728354
GCNT1	-1.8818321887852507	0.3447722792341372	7.045386191337219	-8.171471418437502	1.707332984343341e-11	7.013469916263286e-10	15.765784743840483
MPZL2	2.383314933603198	0.3447722792341372	8.882488927268005	8.162811560063735	1.7680830530382036e-11	7.248046857836198e-10	15.7311352450426
GFRA1	-1.5570806255933105	0.3447722792341372	5.796308443126607	-8.160501099642692	1.7846539897218642e-11	7.292869036440199e-10	15.721890496585454
SOX6	-2.529828026643708	0.3447722792341372	7.880283557266941	-8.160265411816068	1.7863530936255794e-11	7.292869036440199e-10	15.720947443587741
SYNE4	1.9152149247841788	0.3447722792341372	8.11835583354281	8.157856364891849	1.8038134117966284e-11	7.349061117487822e-10	15.71130811757748
CBLN2	-1.1972210661109806	0.3447722792341372	6.075879468232401	-8.128526321329018	2.0306139972828025e-11	8.256169221672123e-10	15.593942048001926
SESN1	-1.4447859046060945	0.3447722792341372	7.23446165397169	-8.117708664776867	2.121291976015783e-11	8.60725042186649e-10	15.550651092008332
SPATA7	-0.9543577761729205	0.3447722792341372	6.5941064445034545	-8.11423275981218	2.1512807234305035e-11	8.683254932705945e-10	15.536740572226064
ZBTB20	-2.0671628835218634	0.3447722792341372	8.474866816622802	-8.114107162586947	2.152372238767694e-11	8.683254932705945e-10	15.536237930724043
ZFYVE26	-1.1911662755622903	0.3447722792341372	7.35343519664262	-8.113629690248956	2.156526824355854e-11	8.683254932705945e-10	15.534327079002788
N4BP2L1	-2.1774222088240016	0.3447722792341372	8.573171920225743	-8.113518762559806	2.1574931781293314e-11	8.683254932705945e-10	15.533883144195537
AKT3	-2.3231099168342677	0.3447722792341372	7.164517923028317	-8.102881650091412	2.252202505759674e-11	9.046119236265422e-10	15.491312398592248
ARHGEF26	-1.6317706372482244	0.3447722792341372	5.633032608819655	-8.088793302233032	2.384079653688103e-11	9.55650638601348e-10	15.434927093697508
ZEB2	-1.9906639882825683	0.3447722792341372	7.052850843660001	-8.086713386792127	2.404193622760017e-11	9.61774197338323e-10	15.426602499400781
AC079416.2	-0.9400581407000672	0.3447722792341372	4.798607865156688	-8.085923466690424	2.4118770447326335e-11	9.629104297866308e-10	15.42344093118273
PLA2R1	-2.147003772735104	0.3447722792341372	5.579164513475684	-8.082964154142969	2.4408810280858147e-11	9.725370060200835e-10	15.4115965382391
LAD1	1.244925897053447	0.3447722792341372	7.48608852450857	8.077320883101354	2.497161806555492e-11	9.929714207587259e-10	15.389009529932009
PYCR1	0.9040752176643139	0.3447722792341372	7.663838724513339	8.073492489494031	2.536080619346707e-11	1.0064342290189866e-09	15.373686287451081
MUC1	3.2148265367235016	0.3447722792341372	11.065233607850969	8.065382281546027	2.6205454329511935e-11	1.037882157329395e-09	15.341224399289553
CBS	2.0054277072014157	0.3447722792341372	9.503143198138924	8.06055444347644	2.6721570637547655e-11	1.0562192195143587e-09	15.321900152205897
SYNPO2	-2.95657821202298	0.3447722792341372	6.692700168183355	-8.058033971368118	2.6995050852129862e-11	1.0649119068294562e-09	15.311811427843098
AC092620.2	-1.2985077730072616	0.3447722792341372	5.130545710173377	-8.05457439568496	2.7374996017341864e-11	1.077761724389685e-09	15.297963628378591
TMX4	-2.730398521205313	0.3447722792341372	8.953152273070717	-8.048665480118297	2.803636110115363e-11	1.1016184415279377e-09	15.27431144805258
GALC	-2.464506964379658	0.3447722792341372	7.95644039007452	-8.047315237349418	2.818972088472829e-11	1.105459626489483e-09	15.268906650805304
CDC14A	-1.0959491315123673	0.3447722792341372	6.4220584599154975	-8.045313321741647	2.8418644373757485e-11	1.1112730388920825e-09	15.26089328084653
CCDC28A	-2.1437331498353505	0.3447722792341372	7.682964973873106	-8.04467691928082	2.8491807575883194e-11	1.1112730388920825e-09	15.258345847981742
CLDN3	3.04783029185933	0.3447722792341372	9.55321511816602	8.04455673293169	2.8505645801979786e-11	1.1112730388920825e-09	15.257864757838535
C1RL	-1.3359790413542374	0.3447722792341372	7.658470618478031	-8.043211925693521	2.8660946213963873e-11	1.1151407683483948e-09	15.252481661381873
MAP3K8	-2.5167149692860837	0.3447722792341372	6.681979315424576	-8.041082013575178	2.890864680605298e-11	1.122581476167862e-09	15.243955850200257
ABCA5	-2.189223252461936	0.3447722792341372	5.729090712279488	-8.036841777646655	2.940816870283757e-11	1.1397528462959388e-09	15.226982503628202
CRYL1	-1.664928548821118	0.3447722792341372	7.450548207242301	-8.035445360185317	2.957455821870395e-11	1.1439715301639533e-09	15.221392710755103
FLRT3	-3.1502119450877455	0.3447722792341372	8.158053929541529	-8.030377573965083	3.018636434478195e-11	1.1653695066076791e-09	15.20110644644747
PLD1	-1.0792176181029234	0.3447722792341372	6.462277861059678	-8.029113235912693	3.034096575037149e-11	1.1690679865288488e-09	15.196045284580409
OSR1	-1.4122904854712508	0.3447722792341372	4.072141465850514	-8.024852281027325	3.0867850015051526e-11	1.1870688471939157e-09	15.178988518148989
ZHX1-C8orf76	1.20845205533346	0.3447722792341372	6.343688864248401	8.016207788441974	3.196508626228971e-11	1.2268915927931353e-09	15.144383786512433
DTL	2.2956616379970933	0.3447722792341372	7.304367003732007	8.015555890922625	3.204939712955329e-11	1.2277574445660472e-09	15.141774152277252
RECQL4	0.9586898503536103	0.3447722792341372	7.307160373112672	8.008649755277094	3.295636528643075e-11	1.2600739512015696e-09	15.114127738645463
RFPL1S	-1.33798323274946	0.3447722792341372	4.058703905723115	-8.007582299531665	3.309882654217666e-11	1.2630918796766916e-09	15.109854500770476
CROT	-1.3703989479262653	0.3447722792341372	8.033515474233898	-8.006997585103033	3.317712292126934e-11	1.2636543255185382e-09	15.107513768684226
CCNB2	2.5080780210326132	0.3447722792341372	8.876478540437528	8.000939626480873	3.3999308130300534e-11	1.2895258347785273e-09	15.083262359051007
DHRS7	-2.109910723914953	0.3447722792341372	8.018634221029982	-8.000668917728815	3.403652104857197e-11	1.2895258347785273e-09	15.08217864279665
CNTN1	-1.556500780834087	0.3447722792341372	5.94789143441865	-8.000564005167304	3.4050953790299106e-11	1.2895258347785273e-09	15.081758650878767
RBM43	-1.6156172486094125	0.3447722792341372	6.730585366801193	-7.996197329435204	3.465713944890296e-11	1.3099871606902825e-09	15.064277655049311
CAV1	-3.6175130348268585	0.3447722792341372	9.500827982051574	-7.992219483555765	3.5218744908399216e-11	1.3286889682519794e-09	15.048353132193151
AC011468.1	-1.2874941181731012	0.3447722792341372	3.9593390024996395	-7.987469410027861	3.590132260427384e-11	1.3518751818525995e-09	15.029337004866258
TLE4	-3.0839359101997674	0.3447722792341372	8.066841436589325	-7.98557482224685	3.617725163507082e-11	1.3596902022844573e-09	15.021752296546032
ADAMTS3	-3.256976626152487	0.3447722792341372	5.195330796977195	-7.981545252810405	3.6771200018633336e-11	1.3794056580574867e-09	15.005620420728198
RMI2	1.7926655235325404	0.3447722792341372	7.741115684189019	7.979788522784139	3.703318340794909e-11	1.3866172363782369e-09	14.998587540425865
CPE	-3.349553017677593	0.3447722792341372	8.052393706981427	-7.9774341361045265	3.7387228332933575e-11	1.3972422438259122e-09	14.989161976168306
SLC5A6	1.0896945636135884	0.3447722792341372	7.696717285875677	7.966627049125928	3.9056330617474475e-11	1.4568817360912334e-09	14.945896413313383
STIL	2.016354037221241	0.3447722792341372	8.347046694868812	7.964059804036846	3.9463670344431646e-11	1.4693196512883708e-09	14.93561849852487
FTX	-1.6526497890336902	0.3447722792341372	6.117779717111817	-7.957909474270092	4.045691089519984e-11	1.5034846774175014e-09	14.910995639714782
CNKSR2	-2.3605843231223593	0.3447722792341372	6.183826507371043	-7.953566420801707	4.117332279314424e-11	1.5272537383830108e-09	14.8936081066402
LPAR5	-1.8778969325919475	0.3447722792341372	5.689861402042697	-7.951559453863789	4.1508659561275296e-11	1.53455045689325e-09	14.885573130977177
CDCA3	2.327239071640439	0.3447722792341372	8.379937249087334	7.951465640115927	4.152440125784974e-11	1.53455045689325e-09	14.885197543302004
SOCS2	-1.633529668363467	0.3447722792341372	5.698031995179206	-7.942456300639091	4.306432089147644e-11	1.5885061743308621e-09	14.849128066628937
KITLG	-3.1499731843815724	0.3447722792341372	7.358436984835588	-7.94181606367423	4.317590386240249e-11	1.5896728159116415e-09	14.846564824150951
EZR	-2.35079675271618	0.3447722792341372	8.586943667607374	-7.936043966678344	4.419504184351283e-11	1.6241882105965288e-09	14.823455682269534
ARMCX1	-2.8698691485960524	0.3447722792341372	8.846429607346016	-7.9289333680536584	4.548366662887804e-11	1.6684617341611684e-09	14.794987569635525
AL357568.1	-1.2810367879265456	0.3447722792341372	4.637797746391942	-7.926440256081915	4.594433098721955e-11	1.682256332758562e-09	14.785006068816275
HSD17B6	-2.904085723473499	0.3447722792341372	6.3335303721826355	-7.921517896732721	4.686761435117993e-11	1.7129079200922049e-09	14.765298708802705
SYNC	-1.8497914121692087	0.3447722792341372	5.05674134201529	-7.91840526826565	4.746100726637172e-11	1.7314123788440413e-09	14.752836831163437
CFH	-3.595638623085815	0.3447722792341372	7.587550592673975	-7.917732294038597	4.7590288628127836e-11	1.7329489349898125e-09	14.750142474453542
CRABP2	2.9949943399684047	0.3447722792341372	9.198177885423751	7.909522451318876	4.9196099871867836e-11	1.788147820205624e-09	14.71727302300773
KNDC1	-0.8416645802064471	0.3447722792341372	6.733732260557112	-7.908093814179753	4.948102340063217e-11	1.7952220935243955e-09	14.711553227805068
BBS12	-2.0035246715025963	0.3447722792341372	6.105337028022705	-7.901441702574161	5.082960177211605e-11	1.8407907876743375e-09	14.68492031359896
SECISBP2	-1.6556650559738628	0.3447722792341372	8.40081443965282	-7.896467071356476	5.186208778015448e-11	1.874767325900057e-09	14.665003458354269
RBFOX2	-1.4806874453199832	0.3447722792341372	9.314676098702193	-7.890440587574707	5.314103763031823e-11	1.9175138115535156e-09	14.64087529228509
E2F1	0.8897538692521145	0.3447722792341372	6.884451340575952	7.882183098341745	5.494485758965746e-11	1.979010251082554e-09	14.607814855304953
ATG2B	-1.9500494924430898	0.3447722792341372	8.062889740275144	-7.8798076679703675	5.5475019150671665e-11	1.9944924606756854e-09	14.598304366118922
VGLL3	-4.047018774525377	0.3447722792341372	6.236088661792918	-7.878171105071254	5.584325122511554e-11	2.0041074383713846e-09	14.591752074987555
TLCD1	1.7386180246591882	0.3447722792341372	6.8786427842403635	7.873855269336987	5.682609999661635e-11	2.0357054416805876e-09	14.574472811285863
ESRP1	2.521609938274594	0.3447722792341372	9.995236193744093	7.872850196093159	5.705745973073873e-11	2.0403172920261644e-09	14.570448812397471
ZFPM2	-4.27933119871103	0.3447722792341372	7.345129465022871	-7.870443616859156	5.761527214304364e-11	2.0565652437127356e-09	14.560813625243503
CD244	-0.839141623454287	0.3447722792341372	5.916291261905643	-7.8561772766860845	6.103587911131439e-11	2.174758689052245e-09	14.503695824402763
CCDC126	-1.37671240438525	0.3447722792341372	7.22282589317475	-7.855129580330896	6.129494874233467e-11	2.180082595518959e-09	14.499501200648362
RERG	-3.460066403466751	0.3447722792341372	9.134070614316352	-7.849549594917648	6.269338954870066e-11	2.2258392339415474e-09	14.477160854207808
ERCC6L	1.294358244961133	0.3447722792341372	5.630120092332253	7.844551285274375	6.397313370730306e-11	2.2672261040438493e-09	14.457149399066642
GSTM3	-1.793553283879918	0.3447722792341372	7.920503118800258	-7.841907014994506	6.466069726804008e-11	2.2875159841337597e-09	14.446562707124661
KIF15	2.2597324254033024	0.3447722792341372	6.687753764918735	7.838585654544303	6.55348024170261e-11	2.314321388375334e-09	14.433265221801653
LCAT	-0.7607295794380731	0.3447722792341372	5.489093909939493	-7.837768070474524	6.575177863607874e-11	2.3178667780895702e-09	14.429991925975083
FOXQ1	3.8338062309788983	0.3447722792341372	9.582517188907422	7.8261377335578635	6.891729368951085e-11	2.425156872805053e-09	14.38342872073635
MEF2C	-2.1074779947738467	0.3447722792341372	7.195085639658924	-7.82287992742583	6.983101964430061e-11	2.4529687854558037e-09	14.37038586119319
AUNIP	1.605250859580786	0.3447722792341372	6.97183070809349	7.821765837716913	7.01462642706505e-11	2.459696695289371e-09	14.365925533360235
CLIP4	-3.080426652821238	0.3447722792341372	8.540960134553726	-7.813975112663672	7.239088777643307e-11	2.533935969667328e-09	14.334735028676798
ATP2B1-AS1	-1.2818844251175614	0.3447722792341372	7.006722342796834	-7.809296634211801	7.377321073689784e-11	2.5777837888769823e-09	14.316004673189548
SERPINB9	-2.365379366035234	0.3447722792341372	8.250757496598057	-7.807259085325695	7.438345791236268e-11	2.5945472109010434e-09	14.307847351018653
CERK	-1.9115217189028115	0.3447722792341372	9.320407145741704	-7.802693713034589	7.576918464332024e-11	2.63825381624955e-09	14.289569972470405
E2F2	0.8254640222876928	0.3447722792341372	7.815123806874125	7.800334688085209	7.649530798627992e-11	2.6588806178028272e-09	14.280125706574216
DST	-2.239851715724484	0.3447722792341372	7.974241672557123	-7.79327352296726	7.8710646143575e-11	2.7311083187199964e-09	14.251856793715925
HMGA1	1.9524318735692132	0.3447722792341372	8.614025760217372	7.785777761586249	8.113259399709344e-11	2.8102408255230166e-09	14.221848337067895
PLA2G12A	-1.3121440619315816	0.3447722792341372	9.60550446871612	-7.780724412503383	8.280730298912203e-11	2.8632605183125637e-09	14.201618017725382
EFHC1	-2.2946916900752985	0.3447722792341372	8.138544213405666	-7.778846118987491	8.343855675491887e-11	2.8800787940994736e-09	14.19409859837448
PSMD6-AS2	-1.3766072042475512	0.3447722792341372	7.563394940833056	-7.771810062176077	8.58463070417634e-11	2.9580524724511957e-09	14.165931202537886
PLXNA4	-1.3237697079669024	0.3447722792341372	6.037160579930241	-7.759048122841092	9.039217886067453e-11	3.1093032873839635e-09	14.114842395714033
SH3GLB1	-2.0128246158023853	0.3447722792341372	8.920768574003331	-7.756626702640542	9.128149584541537e-11	3.134470985144298e-09	14.105149077280212
TRIM6	-2.0482956983002927	0.3447722792341372	6.756296167769604	-7.755522851356101	9.168980683786318e-11	3.1430633440524067e-09	14.100730207089077
MCOLN2	-1.862389928628378	0.3447722792341372	6.730005588676213	-7.744227901586735	9.597419772874494e-11	3.2842667801082734e-09	14.055515577679701
BST1	-1.4176256393954985	0.3447722792341372	5.748831254133775	-7.743407816676914	9.629295758454227e-11	3.2892845069550287e-09	14.05223275500156
AURKA	2.4006111762481748	0.3447722792341372	8.798587987310324	7.743000404797498	9.645170845763915e-11	3.2892845069550287e-09	14.050601876309996
RUSC1	0.904767820442868	0.3447722792341372	8.699447103022598	7.741923044326924	9.687277180780068e-11	3.2938061153575823e-09	14.04628918636754
APOLD1	1.7113814914110774	0.3447722792341372	6.627394259941956	7.741813644434253	9.691563109768563e-11	3.2938061153575823e-09	14.045851257598526
C14orf28	-1.044647601211964	0.3447722792341372	6.5747757659910055	-7.739900972137093	9.766802480296912e-11	3.313712745960123e-09	14.038194831657217
ATG14	-1.5823974831914018	0.3447722792341372	6.92339312127174	-7.727661014844797	1.0262314144122313e-10	3.475899996821803e-09	13.989199157903043
RIMS3	-0.9727434161943886	0.3447722792341372	6.213461200497712	-7.723809011436463	1.0423396990696258e-10	3.5244554246432484e-09	13.97378018694994
NCAPG	2.2775772142923953	0.3447722792341372	6.457068334837332	7.722893766291929	1.0462040933479629e-10	3.531516092350458e-09	13.970116626499427
EZH2	2.0354181170284322	0.3447722792341372	7.319908008852554	7.717027026104542	1.0713174686757619e-10	3.610158290205339e-09	13.946633348957908
TRIM68	-1.9996272341336292	0.3447722792341372	6.343624713027583	-7.714024616385359	1.084401974256271e-10	3.64806769072135e-09	13.934615510102427
TNS2	-1.0548209965541124	0.3447722792341372	6.21725427268399	-7.7109968435511576	1.0977588469455094e-10	3.686763749150442e-09	13.922496255191438
GATM	-3.134999879701404	0.3447722792341372	6.879099143690557	-7.709326058659255	1.1051997410667796e-10	3.705494308919007e-09	13.915808656943613
PPWD1	-1.767699252711247	0.3447722792341372	6.288269601324763	-7.7057979944707915	1.1210781892732746e-10	3.752403461133206e-09	13.901687094717092
SLC16A1	-2.526019709679704	0.3447722792341372	8.1531108127502	-7.701122860654152	1.1424711060410124e-10	3.8175816017323375e-09	13.882974462041124
CCND2	-2.8448772845958743	0.3447722792341372	7.680970341176945	-7.6950423342828325	1.170906798515606e-10	3.90603506175961e-09	13.85863703171025
MTMR9	-0.9571453409415582	0.3447722792341372	7.663816978376153	-7.693999037786447	1.1758564376908912e-10	3.915976163177604e-09	13.854461263815333
VSIG4	-2.3947693739449525	0.3447722792341372	7.563899194781294	-7.692232041092174	1.1842872449746333e-10	3.937458027522685e-09	13.847388936416818
FCGR3B	-2.3003586782716248	0.3447722792341372	7.733553062538364	-7.69034855391607	1.1933404174458946e-10	3.9609339198095615e-09	13.83985040599689
TMEM91	-0.9822036768648577	0.3447722792341372	5.377729987530642	-7.687136833471238	1.2089377611931038e-10	4.006016761340214e-09	13.826995820056846
ATP9B	-1.1720750421801505	0.3447722792341372	6.836116498634386	-7.684583440204722	1.2214833279159337e-10	4.0408538312187345e-09	13.816776220996518
UHRF1	2.0733736645123226	0.3447722792341372	7.10740754803375	7.674306818513635	1.2733053719428333e-10	4.200925465629742e-09	13.77564639306499
RAD51	1.4776772605653612	0.3447722792341372	7.601824314881133	7.67415325391812	1.274096195440466e-10	4.200925465629742e-09	13.775031797213193
CENPK	2.5965150825187235	0.3447722792341372	6.666311929906275	7.669535678616651	1.2981064468763328e-10	4.273005360396565e-09	13.75655150815758
HCFC2	-1.681234247664146	0.3447722792341372	6.133281232487255	-7.667929062376409	1.306566102406726e-10	4.293743346785212e-09	13.750121641279838
RAB38	-2.064246257836487	0.3447722792341372	8.009875976437922	-7.660714356362632	1.345239882578519e-10	4.413541146109919e-09	13.72124801655581
HGH1	0.9080709121293733	0.3447722792341372	9.218912871277318	7.65490826853679	1.377192376524701e-10	4.510928967061632e-09	13.698012332927346
SCN7A	-1.781639964957452	0.3447722792341372	4.248553202592551	-7.65378620796932	1.3834543134400932e-10	4.5204736496946774e-09	13.693521961425423
OSTM1	-2.240412137298077	0.3447722792341372	6.712326192981585	-7.653571875444246	1.3846536830620957e-10	4.5204736496946774e-09	13.692664226870667
SMOC2	-2.5669226687173667	0.3447722792341372	7.830919040426173	-7.653052938774891	1.387561874351054e-10	4.522541833745518e-09	13.690587503955177
AIF1	-1.5983246422173352	0.3447722792341372	8.801293790027556	-7.652337945278706	1.391578799788644e-10	4.528211079770511e-09	13.687726191915539
TSPYL2	-0.7125478726183587	0.3447722792341372	8.669361592083428	-7.649031683991471	1.4103055012403196e-10	4.58164934242811e-09	13.674495065724555
RAB8B	-2.2359111778809915	0.3447722792341372	8.688459742307455	-7.646045928588682	1.427433239762566e-10	4.629727189716042e-09	13.662546704434133
PRSS21	2.5837468258536713	0.3447722792341372	7.1739825397357215	7.645181946470708	1.4324281406082318e-10	4.638360959539555e-09	13.659089258002796
SAMD4A	-1.408649876091939	0.3447722792341372	7.788015581641346	-7.6415510600477	1.4536109394139423e-10	4.699299625598049e-09	13.644559467873679
ZCCHC24	-2.108267590892617	0.3447722792341372	7.808026404305645	-7.639491002445964	1.4657683742082734e-10	4.730910197404041e-09	13.636315792303249
AASS	-1.5693597636149743	0.3447722792341372	4.7936466420590165	-7.63775458656292	1.4760947477369316e-10	4.756517953728634e-09	13.62936728040273
SEMA3C	-3.327268689024134	0.3447722792341372	8.534431287050042	-7.6333800805717935	1.5024332360440278e-10	4.8335562457973075e-09	13.611862308494176
CARNS1	-1.0338954886978433	0.3447722792341372	6.648039057966507	-7.63159317590426	1.5133266928277215e-10	4.86073688316652e-09	13.604711946612076
SASH1	-1.3517424817801036	0.3447722792341372	9.309542870372214	-7.629598326281305	1.5255811342464602e-10	4.892194211465826e-09	13.596729551437507
SEMA6D	-2.283410136573975	0.3447722792341372	7.419266263938081	-7.62623912735306	1.5464413974441965e-10	4.951102715617635e-09	13.583287867824174
ARMC9	-1.3599016705128815	0.3447722792341372	5.986957566750995	-7.621697652473755	1.5750974912743256e-10	5.03474088770356e-09	13.565115680224837
TMTC1	3.0591301637121937	0.3447722792341372	9.84422713142615	7.619408881070418	1.5897398730592298e-10	5.073388147056759e-09	13.555957566994065
GPR137B	-2.5158308533980405	0.3447722792341372	7.6455769439805845	-7.6144603867874014	1.621864558140261e-10	5.167613965536005e-09	13.536157372935643
PTHLH	-1.7294311788145231	0.3447722792341372	4.084185736405874	-7.60938844790526	1.6554640765605257e-10	5.266229883228219e-09	13.515863719846445
PWWP3A	-1.4610251847402402	0.3447722792341372	8.518493339615482	-7.599939899797876	1.719923147611371e-10	5.462541856359309e-09	13.478059853934935
TLR2	-1.5786882069183976	0.3447722792341372	6.95924767512856	-7.597608658000289	1.7362092610684425e-10	5.5054724925937445e-09	13.468732768452524
BNC2	-2.342156179371221	0.3447722792341372	8.79517730094575	-7.594910466141259	1.755251427350351e-10	5.556991859646446e-09	13.457937684336612
CYS1	-2.293465462594498	0.3447722792341372	5.439746224909366	-7.586512599175458	1.8158645492816424e-10	5.739748643691195e-09	13.424339948552861
GLIPR1	-1.9311369777850587	0.3447722792341372	7.608906038251196	-7.584073359483485	1.8338591017070938e-10	5.787426453990546e-09	13.414581440947005
SMPDL3A	-1.7224668472338198	0.3447722792341372	5.839441724778426	-7.583123097531472	1.8409174346481767e-10	5.800494522293985e-09	13.410779823327216
PIK3IP1	-1.351265057259444	0.3447722792341372	8.053049506766364	-7.581010579375028	1.8567061700136325e-10	5.840986087375165e-09	13.402328551836574
AHI1	-1.5878390209469186	0.3447722792341372	7.640850198698327	-7.577865496079604	1.880463257566051e-10	5.906377644064491e-09	13.389746608533128
HSPB3	-0.9944008925498968	0.3447722792341372	5.365337390262007	-7.572661502767567	1.9204418423108712e-10	6.022432919372988e-09	13.368928435786328
SLC39A8	-3.2046465089816127	0.3447722792341372	8.864566679772514	-7.57164015044961	1.9283873178782799e-10	6.037826244733222e-09	13.364842663565499
NEIL3	1.6190656868878772	0.3447722792341372	5.677329912749198	7.567052512644773	1.96448338124671e-10	6.137534286830751e-09	13.346490763650165
FOXP1-IT1	-1.0026878686551948	0.3447722792341372	5.010003143763016	-7.566810466770085	1.9664064685198613e-10	6.137534286830751e-09	13.345522521869453
STK26	-3.5258468306106288	0.3447722792341372	9.036495940711704	-7.56499533521365	1.9808880163101952e-10	6.173043188131552e-09	13.338261600013409
BCL2	-2.6111893176102186	0.3447722792341372	7.096327927252274	-7.559045897984355	2.0291053733850262e-10	6.313407360507213e-09	13.314463071475233
AKAP13	-1.2572316208919894	0.3447722792341372	7.773094067798365	-7.558568419056838	2.0330255803132587e-10	6.3157210293419075e-09	13.312553127860339
FBP1	-1.5313410963311762	0.3447722792341372	6.725071112619336	-7.552382912539967	2.0844993341911843e-10	6.465525079935901e-09	13.287811212266663
TRAF5	-2.3235587719071775	0.3447722792341372	7.754987774693374	-7.547082804604773	2.129639881592372e-10	6.595249240781859e-09	13.266611581300237
BBS2	-2.1202488607379353	0.3447722792341372	7.586999207744967	-7.543558691895225	2.1601938136334047e-10	6.679467092170972e-09	13.2525160293941
WSB1	-1.9161038959027525	0.3447722792341372	9.63603759107619	-7.542150160672113	2.172527903172971e-10	6.707173877466616e-09	13.246882346551045
FBXL7	-1.984539730687997	0.3447722792341372	6.583197080479341	-7.536610126094614	2.2217268655805407e-10	6.848430006429816e-09	13.224724410459176
RBM6	-2.7321560653676196	0.3447722792341372	8.128716553104143	-7.535096656339501	2.2353599811878667e-10	6.879787483897394e-09	13.218671262728124
RIPOR2	-1.6983572553876591	0.3447722792341372	6.10171807068648	-7.533617954273899	2.248760643212561e-10	6.9103337107190315e-09	13.212757223168888
SGO1	1.0224432546336821	0.3447722792341372	6.1468358208078016	7.5290109870843684	2.291027849925836e-10	7.029354276578004e-09	13.194332095520048
SYT1	-1.8222643399918796	0.3447722792341372	6.284019265038978	-7.527654602907814	2.3036227662115062e-10	7.05710752508739e-09	13.188907466474534
SORT1	1.66756639973498	0.3447722792341372	9.716755895832998	7.521905365378818	2.357780874764674e-10	7.211907592626345e-09	13.165914877781004
SYNE2	-2.0787493521282823	0.3447722792341372	7.488508772031771	-7.515674901731018	2.4179094412839366e-10	7.384466284425072e-09	13.14099870152071
SPC24	1.623845151514276	0.3447722792341372	7.812171432220832	7.5152392536687564	2.422170627404213e-10	7.386134419332908e-09	13.139256543798856
METTL7A	-2.8440864617189128	0.3447722792341372	10.165980992332301	-7.510889619962587	2.46512912757061e-10	7.492421350343888e-09	13.121862618955236
MAOB	-2.5759238435115748	0.3447722792341372	8.663524658095568	-7.5107235490017725	2.466784303981058e-10	7.492421350343888e-09	13.121198520953074
PTGER4	-2.6759999170895457	0.3447722792341372	7.556189908730974	-7.510568448306154	2.4683311459990177e-10	7.492421350343888e-09	13.120578292391327
AC108693.1	-1.744118880613267	0.3447722792341372	5.603845151363517	-7.507439325597039	2.4997461780261447e-10	7.576212425535947e-09	13.108065452173191
SMAD9	-2.3197410178276687	0.3447722792341372	6.492472179860965	-7.505043004019622	2.524074032197364e-10	7.638301355882493e-09	13.098483137404093
AC005072.1	-0.7654750637606904	0.3447722792341372	4.013001626525629	-7.504012748493101	2.5346059344796746e-10	7.658515986219587e-09	13.094363440034838
RAC2	-1.970133727354316	0.3447722792341372	8.281428184249883	-7.501715243770563	2.558250828870763e-10	7.718231104644691e-09	13.085176478073508
PLXDC2	-2.0206980540670223	0.3447722792341372	7.762015311412379	-7.49889818338476	2.5875437307304757e-10	7.794779462785352e-09	13.073912179441722
LRFN5	-1.2729735467269236	0.3447722792341372	5.475414420108354	-7.495509077204958	2.6232294088720993e-10	7.890324827109696e-09	13.06036078477013
KIF11	2.5100501462922695	0.3447722792341372	7.569939618072791	7.4934367299628075	2.645292055762768e-10	7.944667168077849e-09	13.052074626870327
NSUN6	-1.3227088207799182	0.3447722792341372	6.945239926240233	-7.4921100851585045	2.659513020960258e-10	7.975329997395453e-09	13.046770178342973
STON2	2.352661645411371	0.3447722792341372	9.202535166575768	7.490432063446029	2.677610022049565e-10	8.017506394335761e-09	13.0400608564708
TLE2	-1.1396317997877023	0.3447722792341372	8.596420734244397	-7.48730740884331	2.7116370276640507e-10	8.107183065265664e-09	13.027567596104893
AC055839.2	-2.234960914690296	0.3447722792341372	7.379530081698449	-7.482202625852513	2.7681591639712044e-10	8.263744819530854e-09	13.007157808989446
TCERG1L	-0.9367699907377567	0.3447722792341372	4.800974230708566	-7.4814152443367075	2.7769815191465156e-10	8.277653157971668e-09	13.004009790147917
CLEC10A	-1.375283693653789	0.3447722792341372	5.1161950005391885	-7.479244620301878	2.8014483828617584e-10	8.338083345517587e-09	12.995331540831783
ECT2	2.803341606071644	0.3447722792341372	9.004387341107849	7.473948962318866	2.8620474232109597e-10	8.495393394878275e-09	12.97415983911222
ARRDC1	1.2174229855485281	0.3447722792341372	7.859952262921127	7.473879788939911	2.862847588053739e-10	8.495393394878275e-09	12.97388329374842
GLT8D2	-1.6217038800450716	0.3447722792341372	7.742343954902195	-7.46812289519828	2.9302298452219623e-10	8.682388939300009e-09	12.950868539448761
MIDEAS	-1.1229460944491256	0.3447722792341372	7.760362333100943	-7.4657701803527186	2.958221408929922e-10	8.743913120786758e-09	12.941463200796969
CYSTM1	-2.2026141090001037	0.3447722792341372	9.151060649981329	-7.465639037607284	2.959789523332405e-10	8.743913120786758e-09	12.940938942381583
TRIM9	-0.693925881472806	0.3447722792341372	5.010996528835221	-7.464137670115581	2.9778011155011584e-10	8.784071480473893e-09	12.934937087288665
ETS2	-1.854526238684369	0.3447722792341372	7.506991610818653	-7.463483835903186	2.985679212311794e-10	8.794262829508607e-09	12.932323345718848
TSPAN8	-3.90575658911046	0.3447722792341372	5.803874175409587	-7.4599165026389676	3.029030392831566e-10	8.908754773709644e-09	12.918062942365177
ECE2	1.2622765764843473	0.3447722792341372	7.44981152753991	7.457628025088282	3.0571710570831474e-10	8.978238546074909e-09	12.908914962731453
PHACTR2	-1.9879229381504864	0.3447722792341372	8.21111952316826	-7.456210992840179	3.0747266014622535e-10	9.0164770339635e-09	12.903250585634032
MPP1	-0.9906653089392146	0.3447722792341372	7.561578621124218	-7.452223612734278	3.1246682748292347e-10	9.149433673071405e-09	12.88731195173031
KATNAL1	-1.817148783448376	0.3447722792341372	6.280004853970452	-7.447485969912811	3.185061283107429e-10	9.312557122167927e-09	12.868374951972848
EBLN2	-1.1896374977334458	0.3447722792341372	7.225610718132752	-7.4355745989598825	3.3421020002408697e-10	9.75736739629794e-09	12.820766696334347
LIPA	-2.677276087844202	0.3447722792341372	8.986872426108034	-7.430879158923362	3.406111516079225e-10	9.929664100100756e-09	12.802000854398274
CBX2	1.390754647426057	0.3447722792341372	7.7277761800706415	7.422734816865222	3.520054691947953e-10	1.0246812208683632e-08	12.769452796864618
FOXM1	2.172833509684165	0.3447722792341372	7.174090621304283	7.419504632794595	3.5662938256339815e-10	1.0366235941703921e-08	12.75654429071272
AC139256.1	-0.4830061942706214	0.3447722792341372	5.5203299010447076	-7.418548976490463	3.580089689832623e-10	1.039114499463536e-08	12.752725350312486
SIGLEC16	-1.2749446475003303	0.3447722792341372	5.2889218312363	-7.415642340989803	3.622378355242359e-10	1.0498560708298627e-08	12.741110203385817
TIMP1	-2.9048184912168917	0.3447722792341372	9.848397895233443	-7.414391703559746	3.6407270508930983e-10	1.0536380673341568e-08	12.736112643888054
FGF9	-3.4472463727737983	0.3447722792341372	7.206499029398547	-7.412132559086903	3.6741076292001017e-10	1.061753021566227e-08	12.72708521405122
ARF1	-0.9591739930441632	0.3447722792341372	7.080216151181866	-7.410118162205066	3.7041295659462203e-10	1.0688752399149891e-08	12.719035929334654
TEP1	-1.8046417124098886	0.3447722792341372	6.31067870965239	-7.400534722058636	3.850347808230088e-10	1.109458190191748e-08	12.68074357193023
C5	-0.9104554793732591	0.3447722792341372	5.352462326510666	-7.397787577498976	3.8933151860537833e-10	1.1202155214055183e-08	12.669767448365006
CCNE1	2.5205743416615043	0.3447722792341372	9.121303738481664	7.395368343073908	3.931550134398759e-10	1.1285469071743954e-08	12.660101697407553
ARAP3	1.058625910716926	0.3447722792341372	7.32091549697808	7.3952378333135655	3.933623411487054e-10	1.1285469071743954e-08	12.659580267700209
ERO1B	-1.0335392769522702	0.3447722792341372	5.995224194178062	-7.39030123672229	4.012853060194919e-10	1.1496187974466193e-08	12.639857371588315
NIN	-1.3979432826011617	0.3447722792341372	7.161935542741871	-7.389317514680397	4.028830656308414e-10	1.1525354116363149e-08	12.635927267698284
FAM181A	1.3505241208975471	0.3447722792341372	6.219388243861014	7.388927107816555	4.03518923232509e-10	1.1526958666248195e-08	12.634367548528802
C20orf194	-1.2820951647898555	0.3447722792341372	7.161728228336455	-7.38763386353496	4.0563240335645895e-10	1.1570707953419105e-08	12.629200931597397
CPQ	-1.0891581198552442	0.3447722792341372	7.286693912970925	-7.382302364519471	4.1446274213316416e-10	1.1805656502996518e-08	12.607901790064394
PLSCR4	-3.1106575618721415	0.3447722792341372	9.156425386724083	-7.378734741627054	4.20478588620173e-10	1.1959878825388096e-08	12.59364984272044
MEGF6	-1.4104708297624846	0.3447722792341372	7.148674201280983	-7.37340171302294	4.2963429154835914e-10	1.2202841406520679e-08	12.57234631642442
TPBG	-2.9718869306170266	0.3447722792341372	8.798463624117078	-7.372928667081357	4.304559620482504e-10	1.220873814185922e-08	12.570456718988941
TMEM176A	-2.367700997611813	0.3447722792341372	8.75292435650845	-7.3693353267675885	4.3674896073465714e-10	1.2355781644925302e-08	12.556103274596337
MON1B	-1.2009380736151574	0.3447722792341372	8.707181067092476	-7.369259162387804	4.36883336504501e-10	1.2355781644925302e-08	12.555799044426484
PRKD1	-2.139123544252116	0.3447722792341372	6.128331481728077	-7.365875644561392	4.4289466731130487e-10	1.2496739140449664e-08	12.542284176178006
RIC1	-0.9765962998555962	0.3447722792341372	7.71238695528374	-7.365747199595029	4.4312448918705425e-10	1.2496739140449664e-08	12.541771133741184
WASF3	-2.491053603433083	0.3447722792341372	7.52644027684157	-7.364121021123259	4.4604446853399473e-10	1.2561269296590488e-08	12.535275809673157
KNL1	1.7975287230988748	0.3447722792341372	7.267950528948387	7.3538637132339355	4.6491052225382226e-10	1.3074046680976654e-08	12.494308114515645
NDN	-3.15851649764788	0.3447722792341372	8.118548706296192	-7.352523370710496	4.674339343936917e-10	1.3126442773468048e-08	12.488955082692483
EZH1	-0.7531453449277077	0.3447722792341372	8.292660624716783	-7.349335501355978	4.734906914565776e-10	1.3277774227841577e-08	12.476223715814717
DCN	-2.978213448430239	0.3447722792341372	10.312186495535075	-7.347561580339984	4.768949001136134e-10	1.3354400569096988e-08	12.469139393192494
AGAP9	-0.5976669576582729	0.3447722792341372	4.380918823472423	-7.3462692587621445	4.793902799140789e-10	1.3405397391352627e-08	12.46397846101422
ARRDC4	-3.348375783673565	0.3447722792341372	7.693897105862773	-7.342555009297873	4.866350400696016e-10	1.35888734082357e-08	12.449145837626821
PDGFRA	-3.2495394240562954	0.3447722792341372	8.424791502794164	-7.339415205475434	4.928445157382443e-10	1.3742965865228293e-08	12.436607650557152
NKTR	-1.5086631486456472	0.3447722792341372	8.958388550371991	-7.3388412731843635	4.939880824632029e-10	1.3755561702427732e-08	12.434315807347511
UBE2C	2.1402805430394585	0.3447722792341372	8.64262469698269	7.336289985344902	4.99103700100284e-10	1.3878573098452932e-08	12.424128088496358
ESPN	1.1283423735457125	0.3447722792341372	7.113033167185412	7.334751446052122	5.022141723861104e-10	1.3945561697459004e-08	12.41798456926447
DNAJC27	-1.1520501844306796	0.3447722792341372	6.12342213741886	-7.330478178413126	5.109553544493954e-10	1.416773642714154e-08	12.400921542996057
LINC01135	1.3624689372617036	0.3447722792341372	6.162136363390951	7.330146365116165	5.116404161899017e-10	1.416773642714154e-08	12.39959665344531
HEG1	-2.984656252806353	0.3447722792341372	9.350622533057406	-7.328612006207708	5.148201965174861e-10	1.4235959870877134e-08	12.393470205494205
DNAJC7	-1.380343359047255	0.3447722792341372	7.350115206466818	-7.327296159961968	5.175628443455537e-10	1.4291922876775415e-08	12.388216319321115
SPRR2B	-0.9923813115432933	0.3447722792341372	6.658474772183712	-7.31112886017736	5.524753859519671e-10	1.5234834429260764e-08	12.323669621911472
AC006978.1	-1.6895013233429284	0.3447722792341372	7.833944894595917	-7.30909192790655	5.570376209055368e-10	1.5339365621667427e-08	12.315538096671316
HS3ST1	-2.185632783310661	0.3447722792341372	5.748543192480919	-7.3078001564422195	5.599503436280826e-10	1.539824720887073e-08	12.310381377272636
ATM	-1.1454634419585723	0.3447722792341372	7.8727310180375625	-7.303218703392457	5.704038548768879e-10	1.5664046191522496e-08	12.292092899694756
MELK	2.5504597174812202	0.3447722792341372	8.535843399736038	7.302177255872703	5.728071721439032e-10	1.570834785733115e-08	12.28793572071878
CNST	-1.2721742215941285	0.3447722792341372	7.359670501073603	-7.299004258187868	5.801918925411594e-10	1.5888946566808998e-08	12.275270250942606
PPP3CB	-2.0279008555436118	0.3447722792341372	9.269036846140907	-7.297312305348251	5.841684523789867e-10	1.5957020843842933e-08	12.268516757788527
SHC2	-1.0775652091404249	0.3447722792341372	6.519159652099074	-7.297263811148405	5.842828273975282e-10	1.5957020843842933e-08	12.268323193186225
NGF	-0.9044190909353613	0.3447722792341372	4.834321811793871	-7.292589648626995	5.954125410382735e-10	1.6238672346945068e-08	12.249666749320442
PARVA	-1.6382503222611806	0.3447722792341372	8.183969362731377	-7.286403613085664	6.104682013492876e-10	1.6626477779762377e-08	12.224977277359036
ATL1	-1.676710160666711	0.3447722792341372	6.849930211096703	-7.283116693795137	6.186219343341099e-10	1.681372118595411e-08	12.211859331185769
CDCA2	1.4141932028676836	0.3447722792341372	7.209519671412899	7.282951532793676	6.190344989497239e-10	1.681372118595411e-08	12.211200193668828
CKAP2L	1.107163750404613	0.3447722792341372	7.027367342057581	7.281617619974788	6.223766334937707e-10	1.6881435507671418e-08	12.205876753665555
ABHD11	1.7972684199450093	0.3447722792341372	9.269959776583077	7.280285258337983	6.257328597088425e-10	1.6949347025519356e-08	12.200559582861034
PROS1	-3.5536604748007825	0.3447722792341372	8.389054428660549	-7.275294656906777	6.384655547281178e-10	1.7270710420550257e-08	12.18064386024633
PCBP1-AS1	-1.2104983126934705	0.3447722792341372	6.337888873570268	-7.274632036977734	6.401754529169253e-10	1.7293435264802048e-08	12.177999662514837
ERVK13-1	-0.979847299937628	0.3447722792341372	5.804343420705429	-7.268450438667274	6.563489795713645e-10	1.768878411864668e-08	12.153332826254966
SPRED1	-1.3030994330472012	0.3447722792341372	8.35514593107541	-7.268359467997039	6.565900150669575e-10	1.768878411864668e-08	12.152969832932738
STK32B	-1.2938254090596883	0.3447722792341372	6.838086535550465	-7.264778162099348	6.661495541168627e-10	1.7915644362456365e-08	12.138679920348126
SAT2	-2.2660975320673415	0.3447722792341372	8.42862112672379	-7.264531506756317	6.668130383370743e-10	1.7915644362456365e-08	12.137695752468202
KCNK6	-1.0534069628397482	0.3447722792341372	4.935565268265465	-7.262202175861145	6.731113764029941e-10	1.8060459359843897e-08	12.128401736094316
DERL3	0.8236878926337274	0.3447722792341372	6.565632244131775	7.261596749211291	6.747581038946062e-10	1.8080243425380808e-08	12.125986128090775
TFPI2	-3.912948854195526	0.3447722792341372	7.6526839138716545	-7.259449686525178	6.806304765100553e-10	1.8213048632534213e-08	12.117419641021767
PHLDB2	-3.1122664835299805	0.3447722792341372	7.117493779452751	-7.258885017750591	6.82183339516816e-10	1.8230066070259857e-08	12.11516672494779
SLC6A16	-1.1967673375479686	0.3447722792341372	5.922743658186118	-7.250973676933243	7.043153438783538e-10	1.8796238479180443e-08	12.083603603142707
SERPING1	-2.677808893894248	0.3447722792341372	9.795933568868337	-7.2499147799594486	7.073314821417011e-10	1.8851426981154558e-08	12.079379244281347
HMMR	2.663538027838448	0.3447722792341372	8.525706391550958	7.241643850287909	7.313380687783307e-10	1.946249787891436e-08	12.046385051197658
PIMREG	1.4059431126996458	0.3447722792341372	6.8284886168273005	7.241346029607029	7.322175039446707e-10	1.946249787891436e-08	12.04519705254551
DLG2	-0.9144710282078892	0.3447722792341372	4.5065047074691735	-7.239379349178812	7.380514711180698e-10	1.956843839802299e-08	12.037352123527958
PEAK1	-1.5323453440642538	0.3447722792341372	8.880888124961649	-7.239338998222486	7.381716526766544e-10	1.956843839802299e-08	12.037191168761558
TNFSF13B	-2.768104823002277	0.3447722792341372	7.924459353282765	-7.238649053373661	7.402296133861542e-10	1.9596864411908813e-08	12.034439079682356
AL133215.2	0.8040555379466534	0.3447722792341372	4.707468549374531	7.23733252088647	7.441724527139725e-10	1.9675048809653196e-08	12.029187687353412
TNFRSF8	-0.7518033946889462	0.3447722792341372	5.145661859477674	-7.236255283778638	7.474142188239519e-10	1.973451460645128e-08	12.024890859593826
ZNF397	-1.5125185828944723	0.3447722792341372	7.522468772944049	-7.2333243598429755	7.563058539925733e-10	1.99428023727856e-08	12.013200423874471
ACADL	-1.1299689505299897	0.3447722792341372	5.150448334034153	-7.232180651089987	7.598041211206085e-10	2.000851064386747e-08	12.008638679969978
IDH2	2.4098432785430948	0.3447722792341372	9.222155214037564	7.229887188695981	7.668678731325808e-10	2.0167813562992028e-08	11.999491272524319
MCM4	1.6148145501821078	0.3447722792341372	8.104089420379148	7.227567416674852	7.74079320438471e-10	2.03305747013972e-08	11.990239189674496
RGS18	-1.6046342397998057	0.3447722792341372	4.049513744005703	-7.211663493783497	8.253755193993072e-10	2.1622168549283433e-08	11.926815758615083
HPR	-0.5596094522953932	0.3447722792341372	5.109658280773718	-7.211646729632257	8.254313413593263e-10	2.1622168549283433e-08	11.926748911291908
EPHB6	-1.4497454466377242	0.3447722792341372	6.5482785999886985	-7.209948266204604	8.311065230414218e-10	2.1742184067249406e-08	11.919976334003843
PARD3B	-1.2339147466930394	0.3447722792341372	7.506683012334945	-7.208113107698012	8.37282218071255e-10	2.1874960656626402e-08	11.912658851566045
ID3	-2.048107181389163	0.3447722792341372	6.321477860597842	-7.20229562946079	8.571635021958155e-10	2.2364993111098694e-08	11.88946345296794
SKA3	0.9639010362873046	0.3447722792341372	6.633472158382027	7.200545236223852	8.632371606554706e-10	2.2493946563764178e-08	11.882484636322134
TMEM200A	-2.9552108072153827	0.3447722792341372	6.454517750041019	-7.200023264900887	8.650566372399122e-10	2.2511853483774784e-08	11.880403567234707
TRPC1	-2.6632563441739903	0.3447722792341372	7.40510623036519	-7.196364862866687	8.779168568732267e-10	2.2816657448828096e-08	11.865818123584967
SORD	1.6041684392342068	0.3447722792341372	8.579615507070026	7.195824198165902	8.798335415745149e-10	2.283661941721215e-08	11.863662641058335
LPAR3	3.593741108759674	0.3447722792341372	8.291614582288974	7.193780802320084	8.871152692799374e-10	2.2995600761178248e-08	11.855516315586458
KLK6	3.3728089694567354	0.3447722792341372	8.117505654663525	7.193294884530617	8.888556883367075e-10	2.3010714577487524e-08	11.853579157996139
ATP8B2	-1.7071339580714877	0.3447722792341372	6.930179760641043	-7.191813729821311	8.94181808187986e-10	2.311849507203321e-08	11.847674468763886
PDLIM3	-1.9749462612223319	0.3447722792341372	6.958986169127251	-7.184405441184503	9.213031673561301e-10	2.3788765679707246e-08	11.818142704847192
IDNK	-1.1868279159716844	0.3447722792341372	7.181772037669015	-7.1833470413989104	9.252443394603992e-10	2.3859543394489826e-08	11.813923824844382
TMEM176B	-2.8631858797868084	0.3447722792341372	6.963483830880552	-7.180309636911191	9.366483921645976e-10	2.412233592359654e-08	11.801816774547769
LINC01116	-3.170209064061887	0.3447722792341372	6.840255600642911	-7.179447821218073	9.399095754945061e-10	2.4175009288462833e-08	11.798381678116291
CDK1	2.896226800594678	0.3447722792341372	9.221914147518543	7.17707548203553	9.489453336190548e-10	2.4375880003894116e-08	11.788926014545575
HSPA2	-2.6868163590581364	0.3447722792341372	7.3278440716402855	-7.176695751562561	9.503996738045965e-10	2.438173718010708e-08	11.787412513426625
ZFYVE1	-1.4738866939853352	0.3447722792341372	8.71695107541837	-7.175825374168688	9.537415509035754e-10	2.44359400967331e-08	11.78394345760711
CCDC93	-1.4996632791670743	0.3447722792341372	6.989365488030378	-7.17127360523122	9.714102985480753e-10	2.48566017448299e-08	11.765802166889097
MCM10	1.4783815419987638	0.3447722792341372	7.116305302803724	7.170888599645693	9.729196808770242e-10	2.4863225058093825e-08	11.764267759585033
MAP1LC3B	-1.4610428368495523	0.3447722792341372	8.671934651362625	-7.169617503667903	9.77919539314899e-10	2.494925878507921e-08	11.759201970052851
ZNF23	-1.4925786762692201	0.3447722792341372	6.704420082603429	-7.16939535504005	9.787959889529115e-10	2.494925878507921e-08	11.758316634154612
CYBB	-1.850661950734553	0.3447722792341372	6.425405680162297	-7.1607286004497555	1.0136077774957632e-09	2.5803520911870378e-08	11.723778819693036
PRKAR2B	-3.23488772890422	0.3447722792341372	7.2760832949751215	-7.154190469117526	1.0406844056485686e-09	2.6458935234149412e-08	11.69772646357267
RARRES1	-4.290085820127909	0.3447722792341372	7.743515246182076	-7.152866540733403	1.0462544662911002e-09	2.6566578925670057e-08	11.692451318652962
FAM221A	-2.1073950652491495	0.3447722792341372	7.3723930252789165	-7.1516992387390035	1.0511902283201688e-09	2.6657862397272443e-08	11.687800325936847
HAPLN3	0.8151751504611973	0.3447722792341372	7.293722650770523	7.147683002899967	1.0683503875012801e-09	2.705852535579675e-08	11.671798628907991
PSRC1	1.6878981546461214	0.3447722792341372	7.0666895875304725	7.145815406143875	1.0764249630279168e-09	2.722834747445425e-08	11.66435795658366
CLSTN2	-1.554760030004216	0.3447722792341372	5.780675812199072	-7.143961320750428	1.0845013333041302e-09	2.739778336563242e-08	11.656971306653292
CALCOCO1	-0.5640788818628497	0.3447722792341372	8.061714535395556	-7.134115446554507	1.1284134401228366e-09	2.847095941183025e-08	11.617748709616274
SHOC1	-0.8176780319988755	0.3447722792341372	4.391637368045206	-7.131134054884617	1.1420568495222022e-09	2.8778674628897874e-08	11.605872943433718
ZNF300P1	-2.1287063554603423	0.3447722792341372	5.805830573251735	-7.128736043379611	1.153149892113644e-09	2.9021425512662617e-08	11.59632132004524
TDRD10	-0.9621832189735366	0.3447722792341372	5.016041563582406	-7.121711604328259	1.1862667792096637e-09	2.981713793204366e-08	11.568343866589155
RGS2	-2.6018589468335023	0.3447722792341372	7.888332129140801	-7.121040337819883	1.1894807094920087e-09	2.986017104308095e-08	11.565670445423978
PRR9	-1.9840670835140788	0.3447722792341372	5.252110415007229	-7.119090986673446	1.198863241708347e-09	3.005775406260448e-08	11.557907005022516
ATXN1	-1.967609803648334	0.3447722792341372	8.254478046833174	-7.117801261601285	1.205111426037411e-09	3.0176354373395223e-08	11.552770696976067
GRIK2	-1.1096537943040268	0.3447722792341372	5.165808859617911	-7.1167399691554145	1.2102772989723975e-09	3.026758900398643e-08	11.548544190345657
STIM2	-1.0509151768807836	0.3447722792341372	7.395608087442084	-7.113400263020638	1.2266779535008818e-09	3.060401556547783e-08	11.535244523182131
SLC52A2	1.4029633497014489	0.3447722792341372	8.696725383464587	7.113373921524892	1.2268081885970138e-09	3.060401556547783e-08	11.5351396263805
COL6A6	-2.070723874780218	0.3447722792341372	5.421551989008073	-7.111915767568589	1.234039003796981e-09	3.072448798156807e-08	11.529333045718184
MTHFD2	2.3731009292096115	0.3447722792341372	10.592873241187121	7.1117260847322745	1.2349827376052046e-09	3.072448798156807e-08	11.528577710279896
ZNF516	-0.9993790104481652	0.3447722792341372	6.013774450666206	-7.1114668792535	1.2362735331080601e-09	3.072448798156807e-08	11.527545532347832
CPB1	-1.0543071929235497	0.3447722792341372	5.58960933589046	-7.110805998668132	1.239570688332108e-09	3.0743296388859665e-08	11.524913868302837
AIF1L	2.4885529805347524	0.3447722792341372	8.183272278552423	7.110695482910459	1.2401229103644227e-09	3.0743296388859665e-08	11.524473790774442
APOBEC3C	-1.0572522428552578	0.3447722792341372	5.561195636106327	-7.10984909228905	1.244360273866717e-09	3.0809926481965213e-08	11.521103458117222
TNFRSF10D	-1.1397220066350968	0.3447722792341372	5.6799142665251425	-7.107723912359679	1.2550635102890958e-09	3.103628446712414e-08	11.51264116409296
MIR200CHG	1.2804594553721014	0.3447722792341372	5.873308935026983	7.105574892208252	1.2659801786101362e-09	3.12380927017721e-08	11.504084210752856
MON1A	0.8926484447181684	0.3447722792341372	7.279593136652078	7.105499142139952	1.2663666994079223e-09	3.12380927017721e-08	11.5037825946369
COL27A1	-2.1446598596150093	0.3447722792341372	7.90342385421267	-7.098812341441417	1.3009544793143897e-09	3.2051520393715857e-08	11.477158918058533
PTTG3P	1.118206302376449	0.3447722792341372	6.617915902380327	7.097723296542602	1.30667614860349e-09	3.2152642557592315e-08	11.472823108519714
RAB31	-2.524989511870512	0.3447722792341372	8.923084141057481	-7.0966870548047645	1.3121436952976103e-09	3.224726940656006e-08	11.46869758977847
CSF2RB	-2.241505845267545	0.3447722792341372	6.166116764269194	-7.092027141130516	1.3370142515698275e-09	3.281792265396458e-08	11.450146188257515
CA3	-1.2570994384628578	0.3447722792341372	3.5455470431121228	-7.090650325047497	1.3444520586805122e-09	3.2959797571745926e-08	11.444665249208109
FAT4	-1.2477895548862001	0.3447722792341372	6.251847730720412	-7.089643392064493	1.3499177999517073e-09	3.305303657467961e-08	11.440656842697207
HBD	-2.215210861097236	0.3447722792341372	5.979159684432615	-7.085492915818296	1.3726819144598645e-09	3.3569079733445296e-08	11.424135243321116
SELL	-1.9161421810146626	0.3447722792341372	6.134710258410676	-7.08365930663045	1.382860236345644e-09	3.3776446215017316e-08	11.416836617573006
NFIC	-1.75049800812066	0.3447722792341372	7.766560367521258	-7.0827989118447015	1.3876621751261513e-09	3.385214646117563e-08	11.413411912881758
CUX1	-1.86183583424447	0.3447722792341372	8.599824865475107	-7.082154353462118	1.3912704024469403e-09	3.3898576153737825e-08	11.410846350336756
EPS8	-2.583779419308489	0.3447722792341372	8.282658243925058	-7.073513193852127	1.4405566171079746e-09	3.505648306161659e-08	11.3764540447851
HNMT	-2.7276828168498177	0.3447722792341372	8.147788045173598	-7.070946071225258	1.4555312694402873e-09	3.5377594986566985e-08	11.366237638718387
DRAM1	-1.8406705130449597	0.3447722792341372	7.7137626695938435	-7.067240735552928	1.477419495106146e-09	3.586575629023247e-08	11.351492195771465
STX11	-1.2662309813622281	0.3447722792341372	4.501881448691009	-7.064490145671751	1.493879787979262e-09	3.622111944463864e-08	11.340546733092099
TACC1	-2.940828806017864	0.3447722792341372	9.489700079979505	-7.06414585518031	1.4959529519845997e-09	3.6227206566818285e-08	11.339176726236948
SH3GL2	-1.7638163358095875	0.3447722792341372	4.124348920874526	-7.060998650088024	1.5150374792726356e-09	3.6644738640995793e-08	11.326653656611493
MS4A4A	-2.4550999408138825	0.3447722792341372	6.8149480720881215	-7.060635169976044	1.5172571865482285e-09	3.6653836431290257e-08	11.325207370040927
CDC42EP2	-0.45821712847528495	0.3447722792341372	8.638028362563277	-7.056478728521004	1.5428715291087444e-09	3.722739289046123e-08	11.30866949146961
ESPL1	1.4665419474808328	0.3447722792341372	8.037844722982276	7.048361933761973	1.5941413860268931e-09	3.8417841256953565e-08	11.276377103003705
TET2	-1.6834832578530339	0.3447722792341372	7.858422702543886	-7.043048719677125	1.6286186797913394e-09	3.9201206527374586e-08	11.255240947293705
FOXJ1	0.9710592809931935	0.3447722792341372	6.2007899107431435	7.042617255384797	1.631450859325437e-09	3.922189357328699e-08	11.253524646730432
FOXP1	-1.9698369243468044	0.3447722792341372	9.237147710137084	-7.029795719540651	1.7178912367395136e-09	4.125013716045291e-08	11.202528009751736
MBNL3	-2.237922366615413	0.3447722792341372	10.257220365588575	-7.028305864065708	1.7282271248318665e-09	4.141850989211338e-08	11.196602925515267
CTSO	-1.7187367458361038	0.3447722792341372	7.9869900495999255	-7.028184807880698	1.7290696715850572e-09	4.141850989211338e-08	11.196121497253488
BIRC5	1.6559973155870287	0.3447722792341372	7.433720418880092	7.025334203395249	1.7490285566306898e-09	4.184619225382837e-08	11.184785209518877
ZNF395	-2.326866908254991	0.3447722792341372	8.263710511538255	-7.022842860838716	1.7666599961484578e-09	4.221722841757648e-08	11.17487807506206
RNF157-AS1	1.6174767876333016	0.3447722792341372	6.58413398554138	7.016003471432096	1.81597905012431e-09	4.3343692046304355e-08	11.147682511093839
GSTA4	-1.49830562871551	0.3447722792341372	8.564657967361294	-7.011510505087926	1.8491224897907951e-09	4.408183853959303e-08	11.129818766246155
ZNF37BP	-1.4042919664808347	0.3447722792341372	6.234063680628037	-7.011099232796599	1.8521862951527014e-09	4.41019975092527e-08	11.12818364190892
NECTIN4	1.005814470215384	0.3447722792341372	6.726814508956171	7.005104394982183	1.897424041069686e-09	4.512510141692284e-08	11.10435083851547
HMGB3P1	0.6576013619587524	0.3447722792341372	7.492891500260897	7.001580782805199	1.9245257889388743e-09	4.571496025768542e-08	11.0903436648454
BDH1	1.4701104201069484	0.3447722792341372	7.106831373818818	6.9973414983336415	1.9576439255552105e-09	4.6446153374568845e-08	11.073492651548603
ORC1	0.800321825756507	0.3447722792341372	4.722306325655039	6.99367394387661	1.9867535106608785e-09	4.708061179852155e-08	11.058915240652068
CDC14B	-1.2008090795282547	0.3447722792341372	7.436374631453882	-6.993157711790707	1.990885362992542e-09	4.709518705695793e-08	11.056863449850914
CHKB	-1.4963357354366194	0.3447722792341372	8.046222404091004	-6.993005405012399	1.9921060413892778e-09	4.709518705695793e-08	11.056258102291244
SULT1A1	-1.6916340321480021	0.3447722792341372	8.632779560885899	-6.990182412320046	2.0148667372711846e-09	4.757669889599251e-08	11.045038328885619
VWF	1.9903818516502563	0.3447722792341372	7.74486045898743	6.987288275456282	2.0384701238832e-09	4.807694306411125e-08	11.033536371388879
CPVL	-2.643756660062042	0.3447722792341372	8.85918203226703	-6.9845708994689275	2.0608827017411735e-09	4.8547950090068735e-08	11.022737431863751
PRIMA1	1.890881896974716	0.3447722792341372	8.97546084714219	6.984000745992643	2.0656163373782436e-09	4.860187457959082e-08	11.020471688954542
PRC1	2.510683522474846	0.3447722792341372	8.325302162404405	6.9788230465259184	2.1091026906834136e-09	4.9566406260245426e-08	10.999896979256265
APH1B	-1.1583253516005474	0.3447722792341372	7.184412726249435	-6.976508965784755	2.128832011883979e-09	4.997100125180316e-08	10.990702087065285
EGOT	-0.8573909147629006	0.3447722792341372	5.8066921924081205	-6.959049358495075	2.2837390415740222e-09	5.35439854063381e-08	10.921339398784083
C1orf210	1.2164227439079012	0.3447722792341372	7.053268611727989	6.958619469869739	2.287691592272834e-09	5.357347966733627e-08	10.91963183313088
ETNPPL	-0.8813951947552314	0.3447722792341372	3.7092446609233285	-6.957588778698299	2.297195925176393e-09	5.37282786519682e-08	10.915537866936381
WSCD2	0.5715765222200409	0.3447722792341372	7.793777045634555	6.956849228163643	2.3040397934175318e-09	5.37282786519682e-08	10.912600375810586
CA11	-1.0990824079920705	0.3447722792341372	6.025532673448733	-6.956645244479008	2.305931049461265e-09	5.37282786519682e-08	10.911790160562267
NRXN3	-2.5708954418751944	0.3447722792341372	7.498074877378099	-6.956539031233617	2.3069164290513506e-09	5.37282786519682e-08	10.911368286880622
POLK	-1.7454841662194047	0.3447722792341372	6.149850095600738	-6.956442365380023	2.307813598671202e-09	5.37282786519682e-08	10.910984335669257
DGKH	-1.9481914581512871	0.3447722792341372	7.813458049122552	-6.9557571925232375	2.3141827601564396e-09	5.381354577477232e-08	10.908262887861584
TAF1C	-1.1325549450927248	0.3447722792341372	7.697544645012873	-6.952971445159327	2.340259119469744e-09	5.435634557628207e-08	10.897198488572291
CEP250	0.5239700563692162	0.3447722792341372	6.996382538957452	6.949020526181346	2.3777450910027975e-09	5.516257631192254e-08	10.881507241233814
ARHGAP39	0.7037434113049414	0.3447722792341372	5.497339198259608	6.945651241125506	2.4101848602683033e-09	5.584999462920094e-08	10.868126878423853
TNRC6A	-1.4246730782350294	0.3447722792341372	8.427212502884645	-6.943119973287078	2.4348459032202555e-09	5.6355769787922145e-08	10.858075061010945
CFI	-2.61357617810525	0.3447722792341372	10.10180514659007	-6.942077853289234	2.4450717436612627e-09	5.652664698543398e-08	10.853936876418869
EOGT	-1.7759816211076673	0.3447722792341372	4.629074556243844	-6.938809067554949	2.4774252697616285e-09	5.72080943245072e-08	10.840957279398504
SOX9	2.280805689225752	0.3447722792341372	7.4524629547282	6.931931970978595	2.5468922818622965e-09	5.874398184221135e-08	10.813652492259392
CTNNAL1	-2.2955110961235805	0.3447722792341372	8.033596597456066	-6.925219872279745	2.61656351533216e-09	6.02810148456941e-08	10.78700621200751
SCN3B	-1.2998776224294692	0.3447722792341372	5.748565741938546	-6.922816705284378	2.6419672145339787e-09	6.079582425852381e-08	10.777466730080354
ADGRG1	2.51019543581629	0.3447722792341372	9.114794133291296	6.922178513725767	2.648754685328629e-09	6.088154988867492e-08	10.774933472453517
TLCD2	-1.7793029690681	0.3447722792341372	6.190700833559663	-6.920891603590273	2.6624944712408746e-09	6.106893565344231e-08	10.769825264416822
SND1-IT1	-0.6406188950760203	0.3447722792341372	6.895015058271338	-6.920839676939847	2.663050357687078e-09	6.106893565344231e-08	10.769619151537116
HOXD9	-1.1887519476534072	0.3447722792341372	6.923063707562382	-6.9202882755565795	2.6689603712707997e-09	6.113395172996088e-08	10.767430482075378
KAT2B	-2.2234033512995772	0.3447722792341372	8.500525873227026	-6.9102970431033945	2.7783403216606386e-09	6.356612459753373e-08	10.727776427441837
B3GNT3	1.0080639171869796	0.3447722792341372	6.922730907872433	6.904111818612855	2.8482800034993793e-09	6.509138279261455e-08	10.703231805329642
AC024075.2	-0.9046115647650126	0.3447722792341372	7.90383237084864	-6.898718588455308	2.9106939829406986e-09	6.644135220301604e-08	10.681832435413485
DNMT3B	1.0897757278925226	0.3447722792341372	7.953418617209944	6.893843250702425	2.968286164769154e-09	6.767828615589485e-08	10.662489912274987
ITPK1-AS1	-0.9488727040772043	0.3447722792341372	5.107798599089542	-6.892408861882988	2.9854456645513276e-09	6.799155865132817e-08	10.656799439088735
BIK	1.3728013063840132	0.3447722792341372	7.050293079374708	6.890957511151967	3.002908655708759e-09	6.831101818398347e-08	10.651041838788357
NFKBIZ	-2.299443802909213	0.3447722792341372	9.0022004681019	-6.88883464739209	3.028634874407929e-09	6.881750694054678e-08	10.642620601054526
COLGALT2	-1.137024108239638	0.3447722792341372	5.191491244104882	-6.885280679488896	3.0721964944121215e-09	6.96929278029759e-08	10.628523075669941
TBC1D4	-1.8829568308999676	0.3447722792341372	8.114043202933498	-6.884997113762283	3.0756989778160062e-09	6.96929278029759e-08	10.62739829828841
IRAK3	-1.0705064699483628	0.3447722792341372	5.8680057230070135	-6.884837045443037	3.0776778297461446e-09	6.96929278029759e-08	10.626763382239778
ALOX15	-1.3182918349754393	0.3447722792341372	5.1822664399365905	-6.87882163998429	3.152970107918501e-09	7.131666858434087e-08	10.602904555413103
MAPKAP1	-1.3098815072452563	0.3447722792341372	7.39009843247356	-6.8724238946821785	3.2350621827615607e-09	7.309034808825607e-08	10.577532415081771
BACH1	-1.240953450877603	0.3447722792341372	8.190331544669487	-6.869402926100464	3.2745620389231977e-09	7.389879961165835e-08	10.565553013469207
SLC16A4	-2.05125447593801	0.3447722792341372	4.207533385105158	-6.868252089472842	3.289735528485661e-09	7.415705416933323e-08	10.560989658542306
MARVELD1	-1.1710885589487416	0.3447722792341372	7.885668024860362	-6.864268049917038	3.3428069746596663e-09	7.526805013610813e-08	10.545192769649274
TMEM151A	-1.0934300932060355	0.3447722792341372	5.393077318855573	-6.863510311302284	3.352996919574215e-09	7.541208682689427e-08	10.542188448356212
SAPCD2	1.1092016817980284	0.3447722792341372	7.341774725892698	6.861296390372382	3.3829469569743283e-09	7.599971909442213e-08	10.533410846310511
TRIM66	-0.5985337458216753	0.3447722792341372	6.060885248867515	-6.857355931691381	3.4369143444667904e-09	7.712497855156742e-08	10.517788969847176
FHL1	-2.9318415882094087	0.3447722792341372	9.498603632247086	-6.8526650811485235	3.5022778706932368e-09	7.850314388401684e-08	10.499193828567345
MTURN	-0.7121462817219912	0.3447722792341372	5.802048394009846	-6.8497892883409675	3.542960548895374e-09	7.932560994722729e-08	10.48779470278683
GEN1	1.5307292867582483	0.3447722792341372	6.359209250561405	6.8388365395482	3.7022608555389328e-09	8.279904424052313e-08	10.444386219062752
CAVIN1	-1.8580017253565355	0.3447722792341372	9.586885213813957	-6.832957354481105	3.7906911895765555e-09	8.468148565298998e-08	10.421089647837343
PRKACB	-2.0536489882377875	0.3447722792341372	8.835093907984422	-6.830057949236316	3.835073195839871e-09	8.55767960490329e-08	10.409601671468495
SCARNA17	-1.181089307136908	0.3447722792341372	5.81212797626093	-6.8274669713611	3.875171637279272e-09	8.637462162823597e-08	10.399336338825842
APLNR	1.0199155607742005	0.3447722792341372	6.0323704670367695	6.826053221262157	3.8972268599602964e-09	8.676894113071738e-08	10.393735365882717
PCLAF	2.382634806192373	0.3447722792341372	10.53931221076592	6.825011898375034	3.9135519293800034e-09	8.69395073764194e-08	10.389609977137836
TCEAL1	-1.3390192814357214	0.3447722792341372	8.068810760164293	-6.825006712987105	3.9136333921082065e-09	8.69395073764194e-08	10.389589434516028
TNRC6B	-1.0900290582012602	0.3447722792341372	8.092384679302961	-6.819467544331684	4.001625459849766e-09	8.879499709010386e-08	10.367646562896391
JAM3	-1.61185661524833	0.3447722792341372	7.639850757308386	-6.8191512483254275	4.006708996750683e-09	8.880868257903799e-08	10.366393666006369
CEMIP2	-1.3948198084974708	0.3447722792341372	6.8085130765790165	-6.818643987831537	4.014875161161478e-09	8.889058792228564e-08	10.364384347329073
RAB30	-0.9702358924558734	0.3447722792341372	6.577496019179243	-6.80984226734743	4.159238064972729e-09	9.198439511433571e-08	10.329523192631482
OGFRL1	-2.247426657397604	0.3447722792341372	8.441043412292828	-6.794118372682177	4.430118275716012e-09	9.78662350642064e-08	10.26726186187234
LRRK2	-1.39324762709371	0.3447722792341372	5.2343333855055825	-6.793261195378928	4.445379897601564e-09	9.808508302439164e-08	10.263868346572545
POGZ	-1.3234986383835032	0.3447722792341372	9.649571402717397	-6.7930083539331685	4.449891604868789e-09	9.808508302439164e-08	10.262867374217494
EXO1	0.9770100563904798	0.3447722792341372	6.510519270323686	6.792214115221129	4.464093688766206e-09	9.828915915841607e-08	10.259723104174798
LINC00173	-1.5672719024892467	0.3447722792341372	6.788789864920094	-6.791270224115947	4.481030458265825e-09	9.855292872924904e-08	10.255986455026713
ATP7B	-1.9262787428623893	0.3447722792341372	7.91142740860489	-6.7904705600937305	4.495429328897136e-09	9.876036012942858e-08	10.252820829109686
NUSAP1	2.201547093250679	0.3447722792341372	9.801894462469425	6.787898586298881	4.5420537452400785e-09	9.967451717755325e-08	10.242639550547038
SYTL4	-1.0698787242755161	0.3447722792341372	5.774237170054458	-6.783719418940443	4.618841997648393e-09	1.0117078053597542e-07	10.22609736437108
PRKCSH	0.6784887337512941	0.3447722792341372	9.963013371386658	6.783172140578437	4.628992959265647e-09	1.0117078053597542e-07	10.223931214476812
CLEC4A	-1.7468194396290313	0.3447722792341372	5.600321909395399	-6.783137352544466	4.629638960674393e-09	1.0117078053597542e-07	10.223793522927375
RNF146	-1.8910788189413896	0.3447722792341372	9.370286517378723	-6.783086092700512	4.630591001294519e-09	1.0117078053597542e-07	10.223590635907348
FGF7P3	-0.8612435224593931	0.3447722792341372	4.553371952749066	-6.782392950514952	4.64348377004666e-09	1.0134110243256607e-07	10.220847194444422
ALPK1	-0.9825587464752426	0.3447722792341372	7.235947701414226	-6.781268680798183	4.664471747418019e-09	1.0168752991465466e-07	10.216397450274316
TSPAN4	-1.3717514356119276	0.3447722792341372	7.431395533622588	-6.780438335036088	4.6800333317734584e-09	1.0184247507665531e-07	10.213111098942276
MORC4	-1.5760800755029818	0.3447722792341372	7.02308880427506	-6.780242224200765	4.6837162010855964e-09	1.0184247507665531e-07	10.21233493831758
PRKXP1	-1.1184802308970028	0.3447722792341372	4.688243948113938	-6.780070353866423	4.686946217439876e-09	1.0184247507665531e-07	10.211654718710856
KIF20B	1.2185641993528291	0.3447722792341372	7.02864943555748	6.777392726990546	4.737555095845254e-09	1.0282977119606479e-07	10.201057683398977
CAMK2D	-1.9623587694178628	0.3447722792341372	8.344734325370187	-6.776527165882778	4.754030828590426e-09	1.0307485379938369e-07	10.197632256150785
LEPROTL1	-2.0160532602296124	0.3447722792341372	8.173153974963716	-6.774080200516112	4.800917392374827e-09	1.0397803877472365e-07	10.187948839499294
PGRMC2	-1.8806657691319888	0.3447722792341372	9.563616721146897	-6.766514160109477	4.948823079748674e-09	1.0699209428696642e-07	10.158011015293381
CAPRIN2	-1.3775214792832164	0.3447722792341372	7.485439879490273	-6.7664122299420555	4.950846330550705e-09	1.0699209428696642e-07	10.157607726194803
TTC13	-1.4267605747288519	0.3447722792341372	7.641809035726635	-6.756459371373415	5.152422192349618e-09	1.112274245692672e-07	10.11823353456626
ANXA3	-2.6334596311227454	0.3447722792341372	9.278492006326072	-6.755334145349902	5.175719381234578e-09	1.115294978100201e-07	10.113782629297956
MARF1	-1.8995990983855906	0.3447722792341372	7.8921489330745995	-6.754976482010254	5.18314654394433e-09	1.115294978100201e-07	10.112367892706432
FMNL3	0.7411953289578541	0.3447722792341372	5.9182732635007165	6.754912594893251	5.18447432687301e-09	1.115294978100201e-07	10.112115188577574
LRRC8B	1.498111042495144	0.3447722792341372	7.318336282626553	6.754702003127752	5.188853509419002e-09	1.115294978100201e-07	10.111282199978012
TMPRSS4	2.3197676607798376	0.3447722792341372	7.288032889983289	6.748317955193032	5.323369558564043e-09	1.142972284701623e-07	10.086032240273026
AL136295.2	-0.78464172534939	0.3447722792341372	5.780174548208438	-6.747102811422835	5.34936390816212e-09	1.1473144899900676e-07	10.081226570341974
GINS1	2.222891889702729	0.3447722792341372	8.021382493665849	6.746833082074281	5.3551510701621535e-09	1.1473180342345251e-07	10.080159858841748
ANXA5	-2.1120839881666207	0.3447722792341372	10.963658973437958	-6.740192836508721	5.499602193258589e-09	1.1769977481847928e-07	10.05390148002986
BTAF1	-1.6067819722475	0.3447722792341372	8.748848060518139	-6.731888887771903	5.6857141791841756e-09	1.2155201001133307e-07	10.021069860387529
KIFC3	-0.9683525553817063	0.3447722792341372	6.391241983737308	-6.726639264136915	5.806591568866539e-09	1.2400285023867296e-07	10.000317558398963
TMEM220	-1.4809132891682788	0.3447722792341372	6.476116568698908	-6.722569177616718	5.902066263341545e-09	1.2590652515853713e-07	9.984229870391568
ADAM33	-0.8904048785494911	0.3447722792341372	8.868562026951544	-6.721953521032186	5.9166435280193575e-09	1.2608221503116921e-07	9.981796522267556
HHIP-AS1	-1.0334365507715768	0.3447722792341372	6.397612059931426	-6.720543603572751	5.950162105696806e-09	1.2666073124782003e-07	9.976224037528853
PEG3	-4.415336604667476	0.3447722792341372	7.761723542635039	-6.71917532130281	5.982871545010923e-09	1.2722080434000768e-07	9.970816289395009
DSCC1	1.5957547913954881	0.3447722792341372	7.57985283911231	6.714279502613555	6.101380887483667e-09	1.2960219530443406e-07	9.95146840738377
GIT2	-1.3282002754170925	0.3447722792341372	7.784809565792932	-6.713054708420278	6.131392052758042e-09	1.301006796082555e-07	9.946628475673203
DENND2C	-0.7089277391780406	0.3447722792341372	5.739322014734575	-6.709222859185549	6.226235948366221e-09	1.319723061038563e-07	9.93148735545253
PJA2	-2.0487661248290356	0.3447722792341372	7.982027040497181	-6.707286102982343	6.274727519945622e-09	1.32858501119871e-07	9.923835016109761
ATP2C2	0.5704266182683027	0.3447722792341372	5.935428973468414	6.7062893977871125	6.299828829516335e-09	1.332480816898338e-07	9.919897063122614
ABCA6	-0.9962308977014969	0.3447722792341372	4.370405310613182	-6.699503432545211	6.47340504421487e-09	1.3677389913823597e-07	9.893088454126422
PCSK5	-2.407826442353773	0.3447722792341372	6.119213992902627	-6.698724981888806	6.493618622653418e-09	1.369514766703486e-07	9.890013393964734
TIMD4	-1.4936700563334337	0.3447722792341372	5.120691913550137	-6.698649341300025	6.495586082896023e-09	1.369514766703486e-07	9.889714599267128
CAST	-2.450704373580839	0.3447722792341372	10.425559260967866	-6.694860272826016	6.594905003335837e-09	1.3889820050457955e-07	9.874747768326573
HROB	0.6026374529236636	0.3447722792341372	5.7986390727362025	6.683752428361135	6.894855868189957e-09	1.45061930551696e-07	9.830879809786252
ITGAM	-2.45072087722546	0.3447722792341372	7.423362431494838	-6.677893084019344	7.058508091994282e-09	1.483480527325902e-07	9.807744509131838
EMILIN2	-1.8726761419316746	0.3447722792341372	7.6866809639041875	-6.67755884993437	7.067958944849363e-09	1.4838982021277195e-07	9.806424906235657
ZNF615	-0.8358760847677029	0.3447722792341372	7.663647784414765	-6.676336147397831	7.102639662567628e-09	1.4896063477971474e-07	9.801597599809297
TNNI3K	-1.1146695384200829	0.3447722792341372	4.285135655111065	-6.669939408480875	7.286855445813282e-09	1.5266307689532106e-07	9.776345289195538
GTF2H2B	-1.0636739321038444	0.3447722792341372	4.840955355721694	-6.669609947783769	7.29647105547193e-09	1.527036184472557e-07	9.775044792287288
GATA6	-3.5707744845831986	0.3447722792341372	8.66447308769493	-6.668967423122711	7.315260052778106e-09	1.5293585738100346e-07	9.77250855324907
HEY2	1.8913866839526685	0.3447722792341372	7.131387721731611	6.66584231310689	7.407334614879984e-09	1.5469813740865948e-07	9.760173387020965
BEX1	-2.9327521579341926	0.3447722792341372	7.937644148372487	-6.665247645544353	7.42498532812101e-09	1.5490404857681208e-07	9.757826276765075
C6orf52	0.916577688338041	0.3447722792341372	7.268190665452268	6.6574635469067545	7.659925728458863e-09	1.5958882139384104e-07	9.727106269124937
NES	1.1716853190055811	0.3447722792341372	7.008222158792855	6.657278718053084	7.665593221563133e-09	1.5958882139384104e-07	9.726376914671976
ATP6V1B2	-1.195410095187456	0.3447722792341372	8.167286703944477	-6.656347538018769	7.69420994134331e-09	1.6001703143701638e-07	9.722702430956298
GYPC	-0.9199408343674484	0.3447722792341372	7.165453924439634	-6.65585345849708	7.709436961001402e-09	1.6016617101215243e-07	9.720752803616717
THEM6	1.5415629947128542	0.3447722792341372	7.355105831914653	6.651983211354331	7.829755751507003e-09	1.623534687014118e-07	9.705481744489196
FAS	-2.079056699587995	0.3447722792341372	7.983526823549473	-6.651941837381406	7.831052031216876e-09	1.623534687014118e-07	9.705318500995647
RABEP1	-1.778592777347856	0.3447722792341372	7.784589868639172	-6.648274112014935	7.946817204713893e-09	1.6458189548346002e-07	9.690847961122257
FXYD1	-0.94091875542638	0.3447722792341372	6.187385990736956	-6.64394937193842	8.085508755190032e-09	1.6728000527647057e-07	9.673787013614467
CEP72	0.9709767170707568	0.3447722792341372	5.75456512117238	6.639398611664238	8.234049015387753e-09	1.7017605251968743e-07	9.655836488996615
ITSN1	-1.1147357723208504	0.3447722792341372	9.028603184392763	-6.63709067215275	8.310416150984382e-09	1.715760061410919e-07	9.646733607990809
ATP5MGP5	-2.129186353134525	0.3447722792341372	5.377577358533919	-6.636640838542433	8.325382477339302e-09	1.7170669545068465e-07	9.644959456386237
FAM241A	-1.9538181608015792	0.3447722792341372	5.555480769211092	-6.634837522874982	8.385649892531539e-09	1.7277045716405394e-07	9.63784735720789
F13A1	-1.5454748306547623	0.3447722792341372	7.053164427627634	-6.63425049771892	8.405361942450104e-09	1.7299731484450617e-07	9.635532260211368
RAMP3	0.7276296990587934	0.3447722792341372	6.738139937591801	6.631879717831251	8.485441758342696e-09	1.7446489455984434e-07	9.626182792294065
SLC35G2	-1.5083331538163618	0.3447722792341372	5.998390409886409	-6.630231695523485	8.541555054086195e-09	1.7543718758816295e-07	9.619683952037176
CENPL	1.2416669554972337	0.3447722792341372	7.330142396540284	6.629065284071454	8.58149295600698e-09	1.760755861210844e-07	9.615084474563721
TEDC2	0.8756647942347726	0.3447722792341372	7.103756349928607	6.624847581372823	8.727463340784583e-09	1.7888600633142173e-07	9.598454105029736
FRMD6-AS1	-0.7597336314969967	0.3447722792341372	4.414429788405124	-6.62435413890949	8.744701440723723e-09	1.7905474154940171e-07	9.596508586078306
BLM	1.4401666534844182	0.3447722792341372	8.327211979042731	6.620074911341929	8.895620933635198e-09	1.8195754671042693e-07	9.57963773841468
COLCA1	-1.1685579535807733	0.3447722792341372	8.486922302802363	-6.61952555131982	8.915182419918497e-09	1.8217025372335e-07	9.577472026040295
TIMM22	-0.8756647194298406	0.3447722792341372	7.095943533192677	-6.61738825408037	8.991694676050834e-09	1.8354504471174812e-07	9.569046575179796
VLDLR	-2.0954828522492557	0.3447722792341372	7.2794309511338415	-6.61220596742606	9.179935695224681e-09	1.8719536563328932e-07	9.548619446905084
POLR3GL	-1.4728447670181026	0.3447722792341372	8.161325896218548	-6.6116921893710385	9.198810345054832e-09	1.8738806073809444e-07	9.546594431185389
MAD2L1	2.399562302833715	0.3447722792341372	8.671292561374429	6.609808637437088	9.268337052301082e-09	1.8861113334068592e-07	9.539170797917388
SGK1	-2.4049561808115936	0.3447722792341372	9.146860585316302	-6.598652498793138	9.690985354601804e-09	1.9701039961164938e-07	9.495208877026963
GPT2	1.843363355622099	0.3447722792341372	8.39174654135194	6.597989656220635	9.716691778059198e-09	1.9733122158465064e-07	9.49259729414124
ECHDC2	-1.5753505268283607	0.3447722792341372	9.03158839780652	-6.593215921697234	9.903840876893644e-09	2.0092669827999942e-07	9.473790290177048
AGA	-1.5988741031361844	0.3447722792341372	7.637832389175538	-6.590141689672868	1.002625587923309e-08	2.032028739968525e-07	9.46168008293614
ERMARD	-1.2204453111095006	0.3447722792341372	8.125926178477668	-6.586543153798107	1.0171461165074779e-08	2.0593583593077063e-07	9.44750579816766
GALR3	0.541737540433509	0.3447722792341372	7.543309913745562	6.585775524151818	1.0202705542175965e-08	2.0635828239017553e-07	9.444482360137913
ZNF93	0.8621169261293424	0.3447722792341372	7.695950455799854	6.583322345048765	1.0303197112505245e-08	2.081790294622249e-07	9.434820530435564
MYRF	-2.2654514378661146	0.3447722792341372	7.8170664525908435	-6.582870317405141	1.0321820987020359e-08	2.0834359884663836e-07	9.433040293662495
CASKIN1	0.6959437929313239	0.3447722792341372	6.640695413469961	6.57970557126813	1.0453151831862085e-08	2.1078049160353143e-07	9.42057708084686
RASAL1	1.0649805206883194	0.3447722792341372	7.282192882778032	6.5784391768600505	1.0506169032637017e-08	2.1155513240513506e-07	9.415590147527267
ZNF546	-0.7766348059545654	0.3447722792341372	3.5004788739841888	-6.578280058514028	1.0512849351990415e-08	2.1155513240513506e-07	9.414963567889517
ENOX1	-0.8844689904120635	0.3447722792341372	4.931331135897957	-6.577334785813488	1.0552622221844201e-08	2.1214078363468798e-07	9.41124130961697
SPARCL1	-2.595752686940523	0.3447722792341372	9.279224413411232	-6.575720854586026	1.062087537516067e-08	2.1329721637267117e-07	9.404886258797431
RAD51AP1	2.82296034971918	0.3447722792341372	8.431025412580508	6.573747294984902	1.0704934042439737e-08	2.1476841436103617e-07	9.397115513909592
MLXIP	-1.453888193657816	0.3447722792341372	7.2892177411739105	-6.5686605927645445	1.0924651096153799e-08	2.1873576723631908e-07	9.377088965969469
ASB1	-0.6232557997932417	0.3447722792341372	6.793695592929233	-6.568625223615108	1.0926194436712256e-08	2.1873576723631908e-07	9.37694972616604
STX8	-1.2231987002049092	0.3447722792341372	8.26177412989026	-6.56840776188214	1.0935688191977727e-08	2.1873576723631908e-07	9.376093634838279
GNPDA2	-1.34033159846257	0.3447722792341372	5.8882926638774595	-6.568047448194021	1.0951436510699262e-08	2.188306137745957e-07	9.37467518327203
CYB561	0.7985777384796364	0.3447722792341372	9.616417459081733	6.565032200279363	1.1084111697903705e-08	2.2125934616237094e-07	9.362805577704963
HSD17B11	-2.380168185677249	0.3447722792341372	8.965369360259952	-6.563240751640737	1.116369352295779e-08	2.226244279071683e-07	9.355753965850647
MCM2	2.13423424075845	0.3447722792341372	9.204682029977457	6.562889714557449	1.117935414094807e-08	2.2271334572177308e-07	9.35437223330293
TMEM52	0.6779835740456841	0.3447722792341372	5.759949087485469	6.557521368060362	1.1421588363923238e-08	2.2731133118270453e-07	9.333243346510988
DHRS13	1.0307884747418807	0.3447722792341372	7.833888248426265	6.555360078779232	1.1520578525535273e-08	2.289964777827056e-07	9.324737786847036
CACNA2D1	-2.6303259349371597	0.3447722792341372	6.859663212908247	-6.555170620078938	1.1529296562744608e-08	2.289964777827056e-07	9.323992213923718
DCLK1	-2.0245884781544374	0.3447722792341372	6.119508690706803	-6.552218847912311	1.1665974080592237e-08	2.3147993679674136e-07	9.31237668198804
DNAJC12	-1.6789650648080334	0.3447722792341372	5.960075802521465	-6.550353886957058	1.1753157544951769e-08	2.329773462699213e-07	9.305038366723275
TBX3	-1.3506693147187283	0.3447722792341372	5.864061209810254	-6.549929995293331	1.1773063866372164e-08	2.3313949780001133e-07	9.303370476796468
NXPH2	-1.5673811857265871	0.3447722792341372	5.724539203255863	-6.5486911371092935	1.1831434061465523e-08	2.3406226070652488e-07	9.298496046762589
CMTM3	-1.1912613279275028	0.3447722792341372	8.087727885027508	-6.5482038428196265	1.1854472240169353e-08	2.342849076332476e-07	9.296578778394169
TBC1D12	-1.354578986815759	0.3447722792341372	6.871255423189242	-6.546521714748082	1.193434270562499e-08	2.356291972921907e-07	9.289960618897839
NAIP	-1.0360914852914611	0.3447722792341372	5.471668991341552	-6.543410254147001	1.2083493060720958e-08	2.3833731054886317e-07	9.277719734761883
ERCC6L2	-1.5142687556358814	0.3447722792341372	7.717170465830609	-6.540773322862507	1.221134618212497e-08	2.406204011823673e-07	9.267346562114886
SULT1A2	-1.0921773658135177	0.3447722792341372	8.303553953167473	-6.537758318372415	1.2359179005611574e-08	2.4329227424709835e-07	9.255487084204171
ARHGAP23	-1.3058622165234635	0.3447722792341372	8.871144531270613	-6.531950923088711	1.2648961358660336e-08	2.487503953836645e-07	9.232646675441922
GAB1	-1.0735767109558365	0.3447722792341372	7.166274420283118	-6.5306252372958395	1.2716052730862254e-08	2.498226881373551e-07	9.227433307524388
DIPK1B	1.6903816786680288	0.3447722792341372	7.256261394425708	6.527479826850583	1.28766569099236e-08	2.5272822574837217e-07	9.215064524200796
CPNE8	-1.7262862182092142	0.3447722792341372	5.924483097242783	-6.526243069361177	1.294035640650899e-08	2.5372797443216144e-07	9.210201498111891
AL355987.4	-0.768411752509369	0.3447722792341372	4.053515170542897	-6.523327334881494	1.3091774454768391e-08	2.564439997139952e-07	9.198737296799829
FAM171A1	1.629709740080787	0.3447722792341372	9.347060298295625	6.522014356163614	1.3160533067903794e-08	2.5753712446462914e-07	9.193575192547657
GOLM1	-1.9270842411207596	0.3447722792341372	8.536810370420966	-6.520568388773648	1.3236671483614913e-08	2.5877237211133894e-07	9.187890459150852
STAT5B	-0.5471603824364379	0.3447722792341372	8.085903712224438	-6.518960739230142	1.332183749418915e-08	2.6018150595232676e-07	9.181570364099349
CLDN7	1.3978210547936367	0.3447722792341372	7.50631199374472	6.517294863074996	1.3410662728331237e-08	2.6165927023030585e-07	9.175021678516265
BICDL2	0.8611484432602445	0.3447722792341372	6.639668829901957	6.515167661141007	1.3524942330795332e-08	2.636302974714439e-07	9.166659951136813
FOLR2	-1.2011376021639908	0.3447722792341372	7.56981915779177	-6.513602044858705	1.360966977366547e-08	2.650219925955111e-07	9.16050607047397
SPDEF	0.800917587303636	0.3447722792341372	8.115866067048438	6.513215181033361	1.3630687085568393e-08	2.651327618345784e-07	9.15898549003805
LYPD6B	2.254310948786472	0.3447722792341372	8.78912795989255	6.513006662468541	1.364202873738928e-08	2.651327618345784e-07	9.158165908436699
CCHCR1	0.7461328581255708	0.3447722792341372	7.4081311119760995	6.506414788941141	1.4005447078213668e-08	2.7192997930570716e-07	9.13225916632643
PFKP	2.2075328435566677	0.3447722792341372	9.34517668538665	6.504927742841689	1.4088750865493578e-08	2.7328053142218863e-07	9.126415619752903
GPR34	-1.6416618867574675	0.3447722792341372	6.063864018513982	-6.500722210392711	1.4327018508840611e-08	2.7763136646468716e-07	9.109890813098295
FABP4	-2.2512002653163963	0.3447722792341372	5.173492199259887	-6.500443342589416	1.4342958818510669e-08	2.7764988926697454e-07	9.10879513034437
TLR4	-1.1865880816794432	0.3447722792341372	5.304421680346941	-6.5002170971260265	1.4355904142764803e-08	2.7764988926697454e-07	9.107906209552548
SNRNP200	-1.075290119045885	0.3447722792341372	5.952452643966907	-6.499331578645883	1.440668354940432e-08	2.783612073170619e-07	9.104427055785171
LYST	-1.0229467532623397	0.3447722792341372	6.992991735930528	-6.498008866426496	1.4482866165663028e-08	2.795615001026333e-07	9.099230362706246
SPTBN1	-2.2740829045977335	0.3447722792341372	8.673721854307994	-6.496819115997787	1.4551732706373558e-08	2.806183798914831e-07	9.094556227255966
MBOAT2	0.925983818239585	0.3447722792341372	8.989914993162305	6.490191318691805	1.4941369592246373e-08	2.8785301379170777e-07	9.06852085159766
HOXD8	-2.2239221864506487	0.3447722792341372	9.322739831757621	-6.489927810083333	1.4957073296672886e-08	2.8787660337313683e-07	9.067485841588619
DNA2	1.7177419833129957	0.3447722792341372	6.663720474326476	6.488302769542434	1.505428015352004e-08	2.8946730948963776e-07	9.06110318308622
PSMA3-AS1	-1.7649140203061178	0.3447722792341372	7.805368065137764	-6.486641444120742	1.515430652355789e-08	2.9110910367282897e-07	9.054578331563514
FGF2	-0.8546555869979224	0.3447722792341372	4.606196299915316	-6.4858415671744485	1.520270141393795e-08	2.917568624632378e-07	9.05143693335694
MEG3	-1.3179987801613153	0.3447722792341372	6.415972486707443	-6.483821413336562	1.532561147591745e-08	2.9383202253056e-07	9.04350341613146
ZNF573	-1.6391730851752166	0.3447722792341372	6.434948842502355	-6.483250239478173	1.536054152029516e-08	2.9421800241474794e-07	9.041260398722143
FAM111B	0.4865470333048858	0.3447722792341372	5.293516263424845	6.479060261856865	1.5619209304523938e-08	2.9888461924210294e-07	9.024807413082444
TRO	-1.914928911261553	0.3447722792341372	6.695785234228097	-6.476210182167404	1.579762762197827e-08	3.0200810805785765e-07	9.013617064418929
HOMER2	1.6452811170279773	0.3447722792341372	7.028949493956596	6.475186821842951	1.5862184109796926e-08	3.0295095530353745e-07	9.009599252543579
RAPGEF4	-0.998626459106438	0.3447722792341372	4.204942632008666	-6.47345544887219	1.5972001532481008e-08	3.047555992982605e-07	9.002801999717688
CREBL2	-1.9767876404072258	0.3447722792341372	10.037700959308495	-6.472588521036296	1.6027272499999885e-08	3.055170008101608e-07	8.999398634761041
C11orf80	-1.4554508634981627	0.3447722792341372	6.332598536827769	-6.470298748410696	1.6174172533257862e-08	3.08021933243518e-07	8.990409932661477
PCDH1	0.7656430957646112	0.3447722792341372	6.58170323171847	6.469049457932795	1.6254883895472606e-08	3.0926277666008263e-07	8.985505999495134
VIM	-2.829086684721128	0.3447722792341372	10.448482881074588	-6.467880962507261	1.633073760585404e-08	3.1040891499004786e-07	8.98091938708898
GDF11	0.9765586874461132	0.3447722792341372	7.149646034138115	6.461661809020238	1.6740415379494804e-08	3.178920139208364e-07	8.956510554214814
CREBRF	-1.435969058535151	0.3447722792341372	7.662409904764274	-6.455728509731944	1.7140776298554758e-08	3.2518407859529166e-07	8.933228001737172
DNAJB4	-1.2429565849310542	0.3447722792341372	7.361765849213964	-6.452857013613881	1.73379380669763e-08	3.28610948186485e-07	8.921961649631958
PAK6	1.0180730023692632	0.3447722792341372	8.046653652007707	6.449816963739237	1.7549128918180312e-08	3.322969344297723e-07	8.910035071058354
RORA	-1.994121487775784	0.3447722792341372	7.288580644243539	-6.445713738392868	1.7838236368453472e-08	3.374498720053206e-07	8.893939286562675
TMEM92	0.7612425713565312	0.3447722792341372	7.015376124129405	6.444829006191899	1.7901190812631985e-08	3.383188932858832e-07	8.890469004734483
MKI67	1.500168780052186	0.3447722792341372	7.194400892059405	6.443178702803516	1.801921108515022e-08	3.402259779629218e-07	8.883996096409389
E2F8	2.0436150322094893	0.3447722792341372	7.764618975556901	6.44201216073217	1.81031015393111e-08	3.414856402320525e-07	8.879420824751959
KRT78	0.7088203052989845	0.3447722792341372	5.423942637435638	6.4414270354372025	1.814532612253637e-08	3.4195770044385606e-07	8.877125979477205
SSBP3	-1.3818953029025138	0.3447722792341372	8.734572651401443	-6.438158330626658	1.83830130587351e-08	3.46108963668344e-07	8.8643069860796
MAFK	-1.7483308939892739	0.3447722792341372	7.124974218044281	-6.4362598869386485	1.8522477433961755e-08	3.484048215156363e-07	8.856862399283179
ANAPC4	-1.6605323261412792	0.3447722792341372	9.434112502191683	-6.432505811232755	1.880136292847249e-08	3.533163494743762e-07	8.842142422050758
TICRR	0.7723680373477633	0.3447722792341372	6.0627206683341495	6.432183110386452	1.8825529772531067e-08	3.5343643336870883e-07	8.84087717245781
RASSF8	-2.574532533990027	0.3447722792341372	7.593433857504015	-6.431839550599829	1.8851292644858764e-08	3.5358622675951126e-07	8.839530153082388
ROBO3	-1.3556764633509237	0.3447722792341372	6.153440871316619	-6.430838286940365	1.8926575388673755e-08	3.5435887122955724e-07	8.835604510863083
PKP3	1.1552753367537676	0.3447722792341372	7.250049181068656	6.430817625170583	1.8928132041333356e-08	3.5435887122955724e-07	8.835523503826822
AFF1	-1.7993650728398176	0.3447722792341372	9.335074651426039	-6.430085913112516	1.8983341131782847e-08	3.547116637133103e-07	8.832654770005869
PAXBP1	-1.6496136054236157	0.3447722792341372	8.900607864118516	-6.430016689037024	1.898857249790924e-08	3.547116637133103e-07	8.83238337510314
CGN	-1.4736836028333427	0.3447722792341372	8.100537367487524	-6.429858941860585	1.9000499037052383e-08	3.547116637133103e-07	8.831764925162515
CAPN13	0.9101425288170697	0.3447722792341372	8.122027915396723	6.4263617792353065	1.926682299787085e-08	3.5934613024734356e-07	8.818055047963616
PRR15	-1.9674617537415733	0.3447722792341372	6.225892414232841	-6.425896313891299	1.9302548680527246e-08	3.5967504486058365e-07	8.816230405788785
ATP8A1	-2.199248538350627	0.3447722792341372	7.992598183168585	-6.425115904737747	1.9362594843157383e-08	3.6045609613450853e-07	8.813171232404477
MARCKS	-2.0527989524163033	0.3447722792341372	8.997909329109994	-6.424702571982303	1.9394472576614625e-08	3.607117902415828e-07	8.81155101498471
MAML3	-2.0650700197865124	0.3447722792341372	8.054501061720243	-6.422849030632889	1.95380667669861e-08	3.630428443562782e-07	8.804285606336974
IPO4	1.2374046169821487	0.3447722792341372	7.977078774616365	6.4222513261412555	1.9584595851430474e-08	3.6356763279004733e-07	8.801942849096223
ZNF266	-1.6646492380484776	0.3447722792341372	9.155576710848871	-6.421862918922229	1.961489090478999e-08	3.637903553815621e-07	8.800420475585751
PRPS1	-1.3107816813929913	0.3447722792341372	7.976205889060189	-6.4213936909876566	1.9651551921744375e-08	3.641306200448478e-07	8.798581348122957
COL4A6	-1.0845862103955666	0.3447722792341372	6.040688901685293	-6.410879890697642	2.049108592249464e-08	3.7933311947024064e-07	8.757380023488091
GLIDR	-1.450636692091802	0.3447722792341372	8.26448781582475	-6.409538234145038	2.0600749733945277e-08	3.8100847089330234e-07	8.752123363182994
ANGPTL2	-1.2581102090391134	0.3447722792341372	7.361856901542564	-6.40743259476472	2.0774036210324507e-08	3.838563084885426e-07	8.743873849497092
MRGPRF	-2.070930268097822	0.3447722792341372	5.981628439053049	-6.406604498058084	2.084258153654495e-08	3.8476527958178897e-07	8.74062967066482
SOX13	0.6083390872295489	0.3447722792341372	7.4263801513447545	6.403663897908809	2.108780858945377e-08	3.8893117845595536e-07	8.729110182997848
RGL1	-2.1409200003845257	0.3447722792341372	9.444793212351712	-6.4026667195911156	2.117161578698138e-08	3.900659121039732e-07	8.725204092990706
OPHN1	-0.870099633716876	0.3447722792341372	9.191635168983684	-6.402465445392009	2.118857182739619e-08	3.900659121039732e-07	8.724415688544182
PRSS3	0.8333200135833456	0.3447722792341372	6.74457043979046	6.39731574857032	2.162701728300692e-08	3.977690634789488e-07	8.704245741031325
WNT5A	-3.0645939503669837	0.3447722792341372	7.942102803704561	-6.391018224146397	2.217545295752138e-08	4.0747907181279123e-07	8.679584682463808
ERC2	-1.3005678786539008	0.3447722792341372	4.603299192506071	-6.389773302546028	2.2285494146035325e-08	4.091229867141961e-07	8.674710181955893
FTO	-1.365076183116674	0.3447722792341372	8.310115574358669	-6.388433172526931	2.2404557173257127e-08	4.109293410689098e-07	8.669463115215374
ZNF493	-1.8950702588335835	0.3447722792341372	6.829183837064519	-6.386127298622636	2.2610901606369924e-08	4.1433174722382196e-07	8.66043537347131
ZNF106	-1.410045563560879	0.3447722792341372	7.849191115094062	-6.385182228293266	2.2696016864869236e-08	4.155084781835453e-07	8.656735520932166
SNORA21	-0.7277399772512609	0.3447722792341372	4.662757277251887	-6.384695759746851	2.273995334025421e-08	4.1579115980793154e-07	8.654831091928395
PRKX	2.1709039801641916	0.3447722792341372	7.971209160530314	6.3845483519657975	2.275328346600088e-08	4.1579115980793154e-07	8.654254025402075
CAVIN3	-1.5972053113041884	0.3447722792341372	8.371595433460975	-6.383115244750808	2.288328488818597e-08	4.1778280086952566e-07	8.648643896866595
NR2F6	1.9825061077490629	0.3447722792341372	9.119053181557033	6.381313143853923	2.3047806277692737e-08	4.2040044441567613e-07	8.641589660844968
FAM13B	-2.1872126130576888	0.3447722792341372	8.351098933615434	-6.379984372828817	2.3169867276700394e-08	4.222395061368994e-07	8.636388521288348
FCGRT	-1.0511501374940426	0.3447722792341372	7.896183658475988	-6.376693881363208	2.3474902254385126e-08	4.2740659947040757e-07	8.62350970851352
PCCA	-1.7995897243659833	0.3447722792341372	7.137864955729465	-6.374382048320053	2.3691595624405532e-08	4.3095727740570063e-07	8.614462157019846
NR2F2-AS1	-0.5090731084433884	0.3447722792341372	5.945696626987886	-6.372481441683733	2.3871230699699282e-08	4.3382797876729537e-07	8.60702449659251
RALY-AS1	1.103329918753988	0.3447722792341372	6.196195973500844	6.371596509775902	2.395533053309559e-08	4.3495879603562234e-07	8.60356164589764
AL109811.2	-1.419465228520691	0.3447722792341372	6.819423730839461	-6.370625831745859	2.4047917678990708e-08	4.362415139540997e-07	8.599763377536277
GARNL3	-0.6908322756428493	0.3447722792341372	6.421619951391896	-6.370346877938099	2.4074591080157465e-08	4.363272742531365e-07	8.59867185259043
KLF11	-1.6112973082732776	0.3447722792341372	7.520599234595987	-6.369144910470981	2.418985893594127e-08	4.380170996032644e-07	8.59396876222598
RAB26	0.7509969726809933	0.3447722792341372	6.156922716249702	6.363917115337623	2.4697609768254024e-08	4.468042560622625e-07	8.573515510797609
LAMA2	-1.7494083315196711	0.3447722792341372	5.784308363823392	-6.362025102419681	2.4883968374679475e-08	4.4976641747761574e-07	8.566114075768361
MACC1	1.7755626967530516	0.3447722792341372	7.239207883447907	6.360613914747441	2.5023875377633486e-08	4.5188436899010805e-07	8.560593905918982
ADRA2C	1.3749468444014203	0.3447722792341372	6.945690082816897	6.358576429430242	2.5227253383672387e-08	4.5514360415079345e-07	8.552624299314806
S1PR1	-0.7193595326839919	0.3447722792341372	4.671249879532083	-6.356079976723924	2.547868334585285e-08	4.592630845713929e-07	8.54286019388543
SPRYD4	1.0614501740784021	0.3447722792341372	7.348183988836095	6.354530169904563	2.5636022136429508e-08	4.616806088011698e-07	8.536799017358563
IPO5P1	-1.3833937462627963	0.3447722792341372	6.046981895268648	-6.345744948747679	2.654631813770332e-08	4.776415359401063e-07	8.502446719529656
GABPB2	-1.3238118931289176	0.3447722792341372	7.863947801739136	-6.344316692155637	2.669731237993301e-08	4.799240187502966e-07	8.496862870101962
RANBP17	0.5921844570845289	0.3447722792341372	6.59167174805382	6.340327464385758	2.7123582478677388e-08	4.871464018437794e-07	8.481268206317809
CALCOCO2	-1.3557788786062375	0.3447722792341372	8.70760508773955	-6.339636862045817	2.719806012099541e-08	4.880431690664537e-07	8.478568724716089
ZDHHC17	-1.671702721624099	0.3447722792341372	8.548246685711332	-6.335596816536683	2.7637842529339216e-08	4.953426324691857e-07	8.462777956379515
ARHGAP25	-0.9402162020377745	0.3447722792341372	7.1481742264739205	-6.33544342293557	2.7654678706407616e-08	4.953426324691857e-07	8.462178451263732
MIB1	-1.9142149933681436	0.3447722792341372	8.195712156169492	-6.334455079597504	2.7763401729255558e-08	4.968424421071638e-07	8.458315804979184
AP000289.1	0.47877666262965857	0.3447722792341372	4.773050495244799	6.331540813769398	2.8086462996820304e-08	5.021718141212061e-07	8.446927030097727
FCGR2A	-1.3434601326401507	0.3447722792341372	5.844872693147195	-6.327862611081148	2.8499543093420723e-08	5.090996547919055e-07	8.432554475268217
MDFIC	-2.762589017761128	0.3447722792341372	7.851735118345098	-6.324310366271696	2.8904200891078574e-08	5.158647415766825e-07	8.418675841126776
MTMR10	-1.447897239193484	0.3447722792341372	7.1344148463905785	-6.323577054984696	2.8988444420176623e-08	5.16904261849284e-07	8.415811004594977
SDC2	-2.7755573775365256	0.3447722792341372	7.969954930597738	-6.322552254529572	2.9106582990441925e-08	5.185457733117978e-07	8.411807526194552
RPRM	-1.0984360862179336	0.3447722792341372	6.4307193716053535	-6.32212359454119	2.9156140390855864e-08	5.189636376463709e-07	8.410132968447057
SPTAN1	-1.4959771589149131	0.3447722792341372	9.774107031530722	-6.318908462466518	2.9530521794345673e-08	5.251572757738646e-07	8.39757387220791
ASRGL1	2.365433856278404	0.3447722792341372	9.994464426659714	6.316380288214465	2.9828259619310714e-08	5.299780676953849e-07	8.387699193398918
H6PD	-0.7983612282393082	0.3447722792341372	8.280719543077543	-6.314478525057908	3.0054188398731475e-08	5.335155122710529e-07	8.380271761052992
NOTCH2NLA	-1.942062582906292	0.3447722792341372	9.278935394971604	-6.313265296427151	3.0199206170481425e-08	5.356116120263262e-07	8.375533694115934
SLC7A5	1.4810495596732274	0.3447722792341372	7.486689404914153	6.30698845191309	3.096064609397215e-08	5.486270638505832e-07	8.351023728996454
CD14	-2.6641725330520423	0.3447722792341372	7.832087843385015	-6.305739930276742	3.111436039784056e-08	5.50859940721163e-07	8.346149120245583
PTPRU	0.8516723049597594	0.3447722792341372	7.306216758576048	6.302305251043715	3.1541147315801797e-08	5.579191200469495e-07	8.332740197148542
SNX29P2	-0.5494045609694727	0.3447722792341372	4.3144974165039	-6.300792960777048	3.1730899342978694e-08	5.6077665843298e-07	8.326836761888675
NR2F1-AS1	-1.490771793182443	0.3447722792341372	8.285571605120495	-6.2953431089730465	3.242415692007404e-08	5.722581273443231e-07	8.305565139712984
FAM126A	-1.8979169867532901	0.3447722792341372	7.950200010835482	-6.295234453005133	3.243813044548094e-08	5.722581273443231e-07	8.305141080484592
C7	-3.687548195739314	0.3447722792341372	6.951073813473537	-6.294916224955656	3.247909004605386e-08	5.724727555812437e-07	8.303899119124328
CMTM4	-1.4723065427913564	0.3447722792341372	9.424244653910149	-6.292713794442161	3.2763978571632904e-08	5.769826589558949e-07	8.295303991994535
NPNT	-2.5655323079491845	0.3447722792341372	7.365076689856673	-6.290890573747093	3.300169089403531e-08	5.80654529517885e-07	8.288189267466553
ZNF471	-1.4950020829220945	0.3447722792341372	5.400798094293701	-6.290032658918376	3.311413765293963e-08	5.820136204346112e-07	8.284841600965855
ZNF542P	-1.5967592378565572	0.3447722792341372	7.05043356989061	-6.289854914755185	3.3137482060757464e-08	5.820136204346112e-07	8.284148038941806
CDCA7	2.086679658920236	0.3447722792341372	7.374083031438676	6.2860080716042495	3.364673650308068e-08	5.904363770116947e-07	8.269138647188527
CYBRD1	-2.9641388309542425	0.3447722792341372	9.808237169910864	-6.2854459417607655	3.372180018181414e-08	5.9123177355805e-07	8.26694553486409
NEGR1	-0.7183229560730338	0.3447722792341372	5.125254947803636	-6.283850117935634	3.3935804400421654e-08	5.944596150565492e-07	8.26071977562328
PRKCA	-2.4175187687248076	0.3447722792341372	8.27033118728639	-6.283236084411154	3.401850653247358e-08	5.949297394935386e-07	8.258324352785529
PDLIM5	-1.9272159893533232	0.3447722792341372	10.443656629523868	-6.283206558084084	3.4022488371600106e-08	5.949297394935386e-07	8.258209168165196
NCAPD3	1.1129816920605275	0.3447722792341372	8.547860811027162	6.28259770874261	3.410469930078717e-08	5.958432614220128e-07	8.255834024332485
DIPK1A	-1.922349058997943	0.3447722792341372	7.733134313565783	-6.280583413163834	3.437809059595781e-08	6.000923592878254e-07	8.24797655429961
LRP8	1.8040915219655949	0.3447722792341372	7.040051708067298	6.277970079647684	3.473603027110029e-08	6.05808556008786e-07	8.237783177372318
CWC25	-0.7097025553018348	0.3447722792341372	7.094707562875904	-6.268368796116761	3.608312952025364e-08	6.287509036999851e-07	8.200341406594436
PCLO	-1.4100704082777735	0.3447722792341372	5.698775104889166	-6.263472858205417	3.678987860037001e-08	6.40504699065286e-07	8.181253939040051
SPAG9	-1.4628687585195177	0.3447722792341372	8.041844149132453	-6.261944311899403	3.701333161044231e-08	6.43831197794238e-07	8.175295397564318
EVI5	-1.5032533956897964	0.3447722792341372	7.049002887331405	-6.2616015681235835	3.7063620711360224e-08	6.441424012091468e-07	8.173959368061967
NOTCH4	0.5898243038905697	0.3447722792341372	6.00041228674369	6.256159970836256	3.787118277835891e-08	6.576024943225605e-07	8.152750048528098
KCNMB3	0.6734625964438203	0.3447722792341372	7.244660303647353	6.251362682088223	3.85975919484235e-08	6.696311720057208e-07	8.134055529578536
ZNF189	-1.2883357630579901	0.3447722792341372	8.764351929715307	-6.247958907622165	3.912136187937584e-08	6.781263442770274e-07	8.120793397043863
PRRG2	0.7982469929969014	0.3447722792341372	5.099210030465867	6.247407607501552	3.920685654115509e-08	6.790163081456842e-07	8.118645522835033
NISCH	-1.4430537347815342	0.3447722792341372	10.250431433251148	-6.246953267710558	3.92774540818598e-08	6.796469469586914e-07	8.116875440670771
AC127502.2	-1.7522233088701968	0.3447722792341372	8.088192670512726	-6.245298563045519	3.9535637989038144e-08	6.835196126070055e-07	8.110429057201443
H2AC8	1.6057047768921802	0.3447722792341372	5.206269179708381	6.243502066506174	3.98178523984321e-08	6.878006441230469e-07	8.103430731185215
H2AC17	1.601887358738666	0.3447722792341372	5.562851512854837	6.24154233391257	4.012798951814223e-08	6.925561524302985e-07	8.095797046204593
MEIS2	-3.174676066341082	0.3447722792341372	8.703154650685718	-6.2401531267777415	4.0349288682344184e-08	6.952595051422313e-07	8.090386048982504
KIF23	2.3283244876036546	0.3447722792341372	6.175082035747695	6.239909617973672	4.038820389624185e-08	6.952595051422313e-07	8.089437604875494
CDCA8	1.6931931484661833	0.3447722792341372	8.332708833183853	6.239901294840325	4.038953467655554e-08	6.952595051422313e-07	8.089405187198874
CHD9	-1.4893217096527742	0.3447722792341372	8.755313376095465	-6.235472406163612	4.1103872832832275e-08	7.065307935223362e-07	8.072156590106871
USP13	-1.1534021790353721	0.3447722792341372	7.986865676328962	-6.235401644350567	4.11153871896863e-08	7.065307935223362e-07	8.071881026796603
CRB2	-0.9162723905398309	0.3447722792341372	5.389190321611703	-6.2347974030113225	4.121383971175696e-08	7.076110199906321e-07	8.069527997243101
MRC1	-2.4060889072554454	0.3447722792341372	6.987929116570462	-6.230398534405093	4.193765640120048e-08	7.194171566597653e-07	8.052399582843268
SETX	-1.5183871959986348	0.3447722792341372	8.037791432528747	-6.229414571767813	4.210128167740175e-08	7.21601450267329e-07	8.048568594446046
AL360270.2	0.6389058980443711	0.3447722792341372	3.745760523741511	6.2289781576945185	4.2174056509680426e-08	7.222261770245188e-07	8.046869492793183
DENND6A	-1.7234941116393578	0.3447722792341372	9.148957247621322	-6.228276337729883	4.2291351269005e-08	7.23611571368638e-07	8.044137138437812
SLK	-1.7647690195575194	0.3447722792341372	9.271799914528245	-6.2278412707623865	4.236422618846519e-08	7.238584909697348e-07	8.042443354114011
ZBTB47	-0.8252818058560809	0.3447722792341372	7.164116683746941	-6.227755558554681	4.2378597902060726e-08	7.238584909697348e-07	8.042109666246821
CCNB1	2.1396092553752144	0.3447722792341372	8.784581459775268	6.2243851354502695	4.2947581238378534e-08	7.32947476550594e-07	8.028989062125813
BTBD18	-0.6790766098063186	0.3447722792341372	4.4275324969872125	-6.2219068111359634	4.337079231521268e-08	7.395352425480777e-07	8.019342345228633
NOTCH1	0.8768223584151995	0.3447722792341372	7.1914014411970175	6.220132756293708	4.3676276886671954e-08	7.441060300435405e-07	8.012437507816086
ADRA2A	-1.6890496712548204	0.3447722792341372	6.192045994390007	-6.217946768293232	4.4055631370894663e-08	7.499264237295614e-07	8.003930015666823
WDR7	-0.8633783627915488	0.3447722792341372	7.278829097591211	-6.21753801973064	4.41269270999548e-08	7.504974889660405e-07	8.002339314444281
BRCA2	0.5990999009464857	0.3447722792341372	4.014124550984444	6.21673334938825	4.426761585211001e-08	7.522467849330353e-07	7.999207901436156
SH2D2A	0.8429682750383805	0.3447722792341372	6.133304004559136	6.215781768957431	4.4434564706401953e-08	7.542603744628394e-07	7.995504904543019
DCDC2	2.872627447044054	0.3447722792341372	7.201639009589104	6.215443192361994	4.449411637789136e-08	7.542603744628394e-07	7.9941873939578425
C3AR1	-1.7548973289567105	0.3447722792341372	7.068233517075219	-6.215410217540261	4.4499920493155144e-08	7.542603744628394e-07	7.994059079213471
SLC16A7	-1.1571846565921984	0.3447722792341372	5.158676946709768	-6.214791769704963	4.460891680226205e-08	7.554637852321755e-07	7.99165254637801
KLHL36	-1.3067886812594036	0.3447722792341372	8.540032836528143	-6.2140573294429435	4.473869984024369e-08	7.57016876786149e-07	7.9887947321167605
HDHD2	-1.8788532826246467	0.3447722792341372	8.369065879468303	-6.211158561099182	4.5254608217103886e-08	7.650953406228397e-07	7.977515983122057
GNAI1	-2.7212147203147916	0.3447722792341372	8.097285967272768	-6.2089772578359295	4.564671277691719e-08	7.710687709691313e-07	7.9690296257425555
GNG12	-1.9182335099683492	0.3447722792341372	8.69664321766954	-6.201823783840492	4.6956398008055497e-08	7.925187650222066e-07	7.941204024462284
GPR19	1.2938612187994103	0.3447722792341372	5.836716446342022	6.201361375551794	4.704232855226231e-08	7.932956541781843e-07	7.939405610800897
ITGA1	-1.3589076339265098	0.3447722792341372	6.983618930831232	-6.198472604243583	4.7582698362640215e-08	8.017281430898413e-07	7.928171231227584
AFG3L1P	-0.9822948115853443	0.3447722792341372	6.521438687379362	-6.194550852945104	4.832616052981358e-08	8.135653883605026e-07	7.9129216168908485
RDM1	0.5984254698052536	0.3447722792341372	4.397004943843645	6.191447559162347	4.8922620005557766e-08	8.229099246620131e-07	7.900856191815956
MEX3A	1.114021518674071	0.3447722792341372	8.03281004201588	6.189981706571816	4.9206893134519996e-08	8.269919267121949e-07	7.895157547856952
HMGB3	1.5845369683291697	0.3447722792341372	9.506222204937174	6.188731352635744	4.945066879307982e-08	8.30386990662173e-07	7.890296932420535
RGS1	2.8123474767123584	0.3447722792341372	9.359554282973697	6.1856433055231514	5.0057874789588745e-08	8.39665671535326e-07	7.878293497707368
WFDC1	0.7950681699244138	0.3447722792341372	6.063196601450817	6.185492625117438	5.008769170309308e-08	8.39665671535326e-07	7.877707830398457
VAX2	0.8336317457250999	0.3447722792341372	6.462443525760053	6.1848265860383504	5.021969986693764e-08	8.411693957493295e-07	7.875119098987517
MIRLET7D	-1.064806642802412	0.3447722792341372	6.846363801789698	-6.180987391607681	5.09873777567138e-08	8.533089600664846e-07	7.860198400078554
FKBP5	-2.0802863599575545	0.3447722792341372	9.110024205386178	-6.180546821608326	5.1076214282803776e-08	8.540767807995834e-07	7.858486306010468
RPS16P5	-0.8427861052993784	0.3447722792341372	6.934545311396152	-6.179939364164617	5.119895376569049e-08	8.55409746865091e-07	7.856125720997332
DCBLD2	-1.4678970665300701	0.3447722792341372	7.61098460164624	-6.179672125375486	5.1253043155693e-08	8.555944618148516e-07	7.855087246490475
SPC25	1.9097810306191811	0.3447722792341372	5.201882477160516	6.179294709671386	5.132952900151857e-08	8.561524292015035e-07	7.853620649383091
CYP3A5	-1.4515502255439987	0.3447722792341372	7.1183373146323	-6.178478113078552	5.149540544336132e-08	8.581992045472839e-07	7.850447516546948
KLK8	2.069515147814977	0.3447722792341372	8.166329351040355	6.176868019874051	5.182402492692855e-08	8.629524820747014e-07	7.8441913107346135
GLS	-2.0301413964957202	0.3447722792341372	9.289741680469335	-6.175136007006342	5.217985020646161e-08	8.681504450249955e-07	7.837461813594844
GALNT10	-1.3888707884392097	0.3447722792341372	6.5625900438795775	-6.172105032063847	5.280837366262581e-08	8.778729809032828e-07	7.82568648208138
WDR35	-1.2811751917918581	0.3447722792341372	8.772691212209917	-6.171757240717689	5.288097245937462e-08	8.783454423034972e-07	7.8243354033552475
FCN3	0.5355606237451802	0.3447722792341372	5.863469614297773	6.1691455299984765	5.342931857619451e-08	8.867126143004167e-07	7.814190180510206
CDKN3	1.8743474628905608	0.3447722792341372	6.589408604021401	6.167401442635537	5.379863740842483e-08	8.920971717717284e-07	7.807415834484413
SPATA24	0.7636435676055147	0.3447722792341372	13.022765041142355	6.167012840921517	5.3881269899279125e-08	8.927228401145562e-07	7.805906499883326
IL1A	-0.6218251107373955	0.3447722792341372	5.149612973726786	-6.164791720755868	5.4355991273806895e-08	8.998383168241704e-07	7.7972800833842815
KLHL25	0.47842201234798765	0.3447722792341372	7.076826528333143	6.1613260542969055	5.510500715370897e-08	9.114789951997019e-07	7.783821599621692
CAMSAP3	0.742289054019003	0.3447722792341372	5.89574307667236	6.161093496582215	5.515563344382269e-08	9.115580250457879e-07	7.782918557081565
GDAP1	-1.723006069020224	0.3447722792341372	6.647859000981926	-6.158124916786808	5.5805939836496804e-08	9.215396144761042e-07	7.771392028972292
PNRC1	-1.3619954803843157	0.3447722792341372	9.131362790782148	-6.154736191924916	5.65575811726572e-08	9.331766214728386e-07	7.75823581147686
ROBO4	-0.9891193140021528	0.3447722792341372	6.401840338361179	-6.151795689516781	5.721793220203134e-08	9.432893267336544e-07	7.746821194769577
MICU3	-2.5540538719770405	0.3447722792341372	5.6766241578740395	-6.1510712038302255	5.7381800811819623e-08	9.452070950626328e-07	7.744009049645479
FBXO8	-1.3844652792695271	0.3447722792341372	8.09413773475867	-6.1471590183250315	5.827475631067122e-08	9.591214445105672e-07	7.72882502307232
ACOX2	-1.369730837335756	0.3447722792341372	6.688218460063066	-6.145370506793356	5.86875593501016e-08	9.651166708012572e-07	7.7218842235665015
KIF18B	1.6666509548114412	0.3447722792341372	7.04556628277593	6.142985668900248	5.9242512818301967e-08	9.734377188871733e-07	7.7126299973222086
KCTD2	-1.0677887187389885	0.3447722792341372	7.563383166644801	-6.139626628757285	6.003299887536305e-08	9.856119600660348e-07	7.699596946149512
ADPRHL1	0.5237222089431937	0.3447722792341372	6.822715783639462	6.139219295881983	6.012956501924192e-08	9.863828479476633e-07	7.698016617894398
TMEM266	-0.5069191617067137	0.3447722792341372	4.901582091628756	-6.13853125877881	6.029302739841468e-08	9.87858428764653e-07	7.695347301377495
SORBS2	-2.937564587126552	0.3447722792341372	8.20510704532201	-6.138422576897802	6.031888806560147e-08	9.87858428764653e-07	7.69492566472481
IGFBP4	-1.544206244644414	0.3447722792341372	6.825220796736196	-6.137991343383701	6.042160776506185e-08	9.887262597407077e-07	7.693252691587132
DCUN1D4	-1.6146478784586815	0.3447722792341372	9.00784887416988	-6.133881594386087	6.140929183154842e-08	1.0040621218707613e-06	7.67731036224872
GCA	-1.443070225899314	0.3447722792341372	9.72451781417684	-6.1329102528552815	6.164506023120308e-08	1.0070888147220868e-06	7.673542772285552
ARRB1	-0.5591005508913778	0.3447722792341372	8.206343992995825	-6.129417426949625	6.250029352386416e-08	1.0202223611177894e-06	7.659996208055096
PPP1R27	0.5114920474556319	0.3447722792341372	7.239460975908671	6.127342430704873	6.30139236329342e-08	1.0277627806972909e-06	7.651949462928185
HTRA1	-2.4657435270526022	0.3447722792341372	10.315254447635384	-6.126450174168507	6.323607102484638e-08	1.0305406263245867e-06	7.64848954054569
EPHX4	2.5420462545717113	0.3447722792341372	6.18952002397609	6.125705679356155	6.342202380337219e-08	1.0327245513993823e-06	7.645602693554638
PRDM7	0.3037466302842917	0.3447722792341372	4.317729941305869	6.124199536199345	6.37998729136441e-08	1.0374843335103768e-06	7.639762754031899
GPSM2	1.8875168085569571	0.3447722792341372	7.26384630547649	6.1241247317568455	6.381869730827838e-08	1.0374843335103768e-06	7.639472715676039
AC079142.1	0.44187150763841476	0.3447722792341372	5.246572310698288	6.122846398043869	6.41412398363084e-08	1.0418759235502317e-06	7.6345163852738
CAB39L	-1.52796550323521	0.3447722792341372	6.740788145654186	-6.121595457922368	6.445843476910894e-08	1.046173551085244e-06	7.629666516193838
SPAG5	1.138825293076855	0.3447722792341372	6.648836920529915	6.121129092395099	6.457708633529879e-08	1.0472443968339402e-06	7.627858490342627
HS6ST1	1.4645710172360706	0.3447722792341372	8.852712632567354	6.1177713345062825	6.543777333088548e-08	1.0595112306129542e-06	7.614842013144129
DNAJB9	-1.796531351713	0.3447722792341372	9.58926514458199	-6.117564034432289	6.549128123386612e-08	1.0595112306129542e-06	7.6140384653619275
ARHGAP20	-1.111667158870401	0.3447722792341372	6.120094701486026	-6.117555922160002	6.549337603980086e-08	1.0595112306129542e-06	7.614007020271812
NCS1	0.8513756981799379	0.3447722792341372	7.5857064539593	6.115495559462984	6.60275731422567e-08	1.067284722938494e-06	7.606020906285442
UGT2B28	1.586678390481456	0.3447722792341372	7.625209173158428	6.11433527928187	6.633030141262004e-08	1.07093610853103e-06	7.601523875360202
CCNE2	1.820362959977956	0.3447722792341372	6.573130141312212	6.114217166049581	6.636119533800568e-08	1.07093610853103e-06	7.601066102435384
SLC25A5-AS1	0.795829820509848	0.3447722792341372	6.572074015834778	6.1139514113978795	6.643075879552522e-08	1.0711892509104886e-06	7.60003612198199
CLCF1	0.749095639388389	0.3447722792341372	7.3439445803643055	6.110989625719928	6.721093897033032e-08	1.0828913197796657e-06	7.588557948420911
NT5E	-2.657255134303699	0.3447722792341372	7.080714518575639	-6.109760854778313	6.753727550950397e-08	1.0872681066234477e-06	7.583796353345063
METTL7B	1.9876754761715887	0.3447722792341372	7.614283058609587	6.1082925146872835	6.792929693082347e-08	1.0926944025717089e-06	7.578106724592576
ARHGEF6	-1.44160235747667	0.3447722792341372	6.402329994861687	-6.107601197424482	6.811464677140168e-08	1.0947901431762394e-06	7.575428079128134
EPOP	1.3927915551356245	0.3447722792341372	6.441137643494101	6.107130231810254	6.82412048653623e-08	1.095938315939526e-06	7.573603273694962
FEZ2	-2.119539158156323	0.3447722792341372	10.38486449369162	-6.10679384910075	6.833174043335435e-08	1.096506588616587e-06	7.572299945605687
ATP6V1B1	1.919708515581923	0.3447722792341372	6.6407891689924945	6.1059295077434905	6.856491951128858e-08	1.0993610723576125e-06	7.5689511043530775
DOCK4	-2.3468044193608124	0.3447722792341372	7.7440146195079835	-6.10503297838229	6.880761543390868e-08	1.1023634247034426e-06	7.565477679538175
UBE2NL	0.5379159659986126	0.3447722792341372	9.21832842924156	6.100767157062941	6.997411349039352e-08	1.1200732404622816e-06	7.548952377210092
PER3	-1.407536443551975	0.3447722792341372	7.902285866510689	-6.100580126267291	7.002570354565014e-08	1.1200732404622816e-06	7.548227908563609
RAD54B	1.5930134734980914	0.3447722792341372	6.345035021950493	6.0999755232482675	7.019273359974579e-08	1.121842387001725e-06	7.545886001725515
SIK3	-1.271443697816336	0.3447722792341372	8.408852965250386	-6.098879145535002	7.049663116666493e-08	1.1249978575553694e-06	7.541639375006326
MTSS1	-2.0551123631256587	0.3447722792341372	9.001302821446584	-6.098855008459649	7.050333620933458e-08	1.1249978575553694e-06	7.541545886466464
CYB5R4	-0.9261119212997917	0.3447722792341372	5.530045115019776	-6.098226450652279	7.067816611021119e-08	1.126883158462886e-06	7.539111368208918
FAM160B1	-1.613088703393549	0.3447722792341372	8.607528920950896	-6.0970413785320225	7.100895692542592e-08	1.1310704996773548e-06	7.534521543131671
AL683813.1	-0.5728858048928345	0.3447722792341372	4.0553093716973185	-6.0968783803780635	7.105457469555458e-08	1.1310704996773548e-06	7.533890263466377
PDK4	-2.907588126598349	0.3447722792341372	7.793637371706938	-6.092779403466722	7.221133957216173e-08	1.1485646826989755e-06	7.518016648614857
TMEM61	0.9810097287140547	0.3447722792341372	6.2849991809413	6.091198801439166	7.266236745134153e-08	1.1548146999740786e-06	7.511896370089433
AC104072.1	-0.4720477462485153	0.3447722792341372	3.3478012888043107	-6.088392946524859	7.34699110059798e-08	1.16671627046397e-06	7.501032768349603
TLR1	-1.6069379657724125	0.3447722792341372	5.179062737829588	-6.08627783469446	7.408452757952492e-08	1.175537571696819e-06	7.492844407366064
GIMAP2	-2.645390075206981	0.3447722792341372	6.1973416812508235	-6.086055666301072	7.414938101309059e-08	1.1756283838136103e-06	7.491984355725728
THRA	-1.0063664325428316	0.3447722792341372	7.075475231577627	-6.084619825858812	7.456987774290236e-08	1.1813532344895495e-06	7.486426167545332
AQP4-AS1	0.3992126158295184	0.3447722792341372	4.080126942752459	6.0842555092390525	7.467694594452976e-08	1.1821075153416727e-06	7.485015938847418
ADRB2	-1.136141482356006	0.3447722792341372	5.737766940456903	-6.081286722626688	7.555513390104485e-08	1.195057416245484e-06	7.47352490882697
CXCR2	-1.0378502943248593	0.3447722792341372	4.484182694752583	-6.080598608186416	7.576013947124102e-08	1.1973474506893594e-06	7.470861688767284
BEX5	-2.6097275887216087	0.3447722792341372	7.575710933158802	-6.079636772457845	7.604761710750302e-08	1.199954767184424e-06	7.467139211007458
CLIP3	-1.1661466957360744	0.3447722792341372	7.737606937675521	-6.07944300947612	7.610566051057329e-08	1.199954767184424e-06	7.466389331679187
CCNA2	1.639847905983089	0.3447722792341372	7.239913138113729	6.079441294306958	7.610617450053107e-08	1.199954767184424e-06	7.46638269385519
P2RY2	0.8623910612672807	0.3447722792341372	6.768775395592174	6.076163525259067	7.709474470319897e-08	1.2145782204350253e-06	7.453698382005385
KLHL13	-1.4346443412209116	0.3447722792341372	5.6517295773106975	-6.0737608512468375	7.782745954387796e-08	1.2251508714579426e-06	7.444401635186265
OLFML2A	1.4207426758218702	0.3447722792341372	8.461133333154745	6.070396625635106	7.886501595843827e-08	1.2405017779158779e-06	7.431385922975066
AL137802.2	1.3790226442186935	0.3447722792341372	6.908080500354504	6.0695653113492165	7.912350520609716e-08	1.2435838185831017e-06	7.428169973586883
PLEKHA6	-1.0089426168344238	0.3447722792341372	5.842182574516955	-6.06529935271698	8.046322963443183e-08	1.2636413361704373e-06	7.411668858828595
HSF2BP	0.7099148717835133	0.3447722792341372	6.772581813077541	6.059426129533378	8.234456023253564e-08	1.2921661772243675e-06	7.388955635730456
GALNT6	1.5131230812681196	0.3447722792341372	6.91145275476341	6.0542228836604846	8.404765082742979e-08	1.3178512569013872e-06	7.3688381778736005
PITPNC1	-1.8417411021387329	0.3447722792341372	8.079932579290691	-6.050423683220933	8.531317814916626e-08	1.3366403530037223e-06	7.354152076816648
POLE2	1.308751935652217	0.3447722792341372	6.959514740023925	6.046628773848738	8.659611986039488e-08	1.3556724843026543e-06	7.33948497697666
TERF2IP	-1.4282840031623998	0.3447722792341372	8.759904217692368	-6.038180594209646	8.952122887408757e-08	1.4003627635520136e-06	7.3068419594837
TRIM4	-1.1740279755612892	0.3447722792341372	9.460284722528293	-6.0377250759893375	8.9681699782412e-08	1.4017700904669146e-06	7.305082219472263
STK33	-0.9013778126792804	0.3447722792341372	6.685249882125081	-6.034403885794733	9.086033989811129e-08	1.4190772017708162e-06	7.29225298942087
LRRC32	1.1964209605047058	0.3447722792341372	6.827554529451045	6.033510693122976	9.117993024129975e-08	1.42295084227435e-06	7.288803046753474
HELQ	-0.6874153635409126	0.3447722792341372	7.149984674531936	-6.028839807842616	9.286942956875524e-08	1.4481803911262681e-06	7.270764030799368
HMOX1	-1.1779410004099908	0.3447722792341372	7.301584543631066	-6.0277255344146194	9.327703123490416e-08	1.453396500793389e-06	7.266461241026384
AMZ2P1	-1.1548137042938578	0.3447722792341372	5.3283316024540675	-6.0254274525950136	9.412327476127924e-08	1.4654337891963618e-06	7.257587818463763
ZNF225	-0.731768565618947	0.3447722792341372	7.285373229475191	-6.024554574099393	9.44466917156271e-08	1.4693185639202646e-06	7.254217669693592
WDR55	0.7156118483697833	0.3447722792341372	8.574655033294176	6.023241449978748	9.493530210296124e-08	1.4757069785420558e-06	7.249147995175287
TRAK2	-1.7055356127501575	0.3447722792341372	8.774768254854608	-6.0230525936537616	9.500578073301636e-08	1.4757069785420558e-06	7.248418887936891
SCARB2	-1.9605306651599967	0.3447722792341372	10.087047277811168	-6.0217005598772175	9.551185732288294e-08	1.4824096387927858e-06	7.243199343380535
FBXW9	0.9300061662180035	0.3447722792341372	6.701231232739231	6.020341009701143	9.6023439693852e-08	1.489187229323842e-06	7.237951096794902
BCL11A	1.6977031506573566	0.3447722792341372	8.377671101302848	6.019168696998207	9.646674535441416e-08	1.4944423359709627e-06	7.233425893543167
UGP2	-2.2788137790518874	0.3447722792341372	10.296190676436026	-6.01904768080366	9.651262244174209e-08	1.4944423359709627e-06	7.232958776563967
PRRX1	-2.8080466047103743	0.3447722792341372	8.0633740300253	-6.01383975717309	9.850754982859269e-08	1.5241456075424747e-06	7.212858809042903
H2BC21	1.743615583274753	0.3447722792341372	8.016147230432258	6.01104514888115	9.959482402866125e-08	1.5397700554726617e-06	7.202074946945254
LRRC2	-1.2458090057086704	0.3447722792341372	3.7953948154732617	-6.008637915359818	1.0054090845932483e-07	1.5531890769139833e-06	7.192786968809285
CMTR2	-1.6574253716144511	0.3447722792341372	7.8982123050595465	-6.007932813593114	1.008197072160303e-07	1.5562868158921694e-06	7.1900666202549175
MNS1	2.1442656954560713	0.3447722792341372	6.223684988339128	6.006564372183326	1.0136297868149332e-07	1.5634590707102019e-06	7.184787290279578
WFDC21P	0.6928882414061217	0.3447722792341372	6.5901432530085335	6.005902941951413	1.016266049368406e-07	1.5663102010498176e-06	7.182235664966845
C4BPA	-2.165194187459961	0.3447722792341372	6.520766559788496	-6.0041110591753615	1.0234421214851871e-07	1.5761484321741667e-06	7.175323428676723
C1R	-2.042100204716254	0.3447722792341372	8.944166765701457	-6.003604849783307	1.0254784471696397e-07	1.5780621119680166e-06	7.173370812899954
TPD52L1	-2.0688271453318112	0.3447722792341372	10.94685383960093	-5.996778172455151	1.0533352049645828e-07	1.61967598956735e-06	7.147042418063769
SESN3	-1.6593803735328994	0.3447722792341372	8.28558510346063	-5.9961115719797204	1.056095149198029e-07	1.622664896163463e-06	7.144471978944848
CEP120	-1.5131783733455713	0.3447722792341372	7.868136663246905	-5.9914850922562986	1.075448620729149e-07	1.6511250561650147e-06	7.126634214177072
ATF7IP2	-1.5332107452307078	0.3447722792341372	7.348775281124243	-5.988261524799153	1.0891406299931185e-07	1.6699025705726126e-06	7.114207699231043
S100A2	2.7988967128752504	0.3447722792341372	7.602354791247217	5.988210430520944	1.0893590353247553e-07	1.6699025705726126e-06	7.114010750770339
CCDC32	-0.9121037556437033	0.3447722792341372	7.677630987057134	-5.983916848234813	1.1078679819244872e-07	1.6969669658414988e-06	7.09746230423214
BUD23	1.1659933916394971	0.3447722792341372	8.936614632760682	5.983595083164535	1.109267536413981e-07	1.697802706619151e-06	7.096222278405918
SLC25A33	1.7693208269125078	0.3447722792341372	8.486243233071628	5.982190768307353	1.1153962890000357e-07	1.7058699244537469e-06	7.0908105095044665
SNAI2	-2.6118791411435796	0.3447722792341372	6.498384803232133	-5.98167915346414	1.1176374164157601e-07	1.7079836366777974e-06	7.0888389998090044
AP000347.1	-0.5884939392640933	0.3447722792341372	3.9458500356199497	-5.980756846517742	1.1216888493821539e-07	1.7128585025665117e-06	7.0852850028428485
C17orf99	0.7222213533915536	0.3447722792341372	5.001369046279667	5.980506147317622	1.1227926112624242e-07	1.7132281425264403e-06	7.084318990014303
IGSF11	-1.2210190775140672	0.3447722792341372	4.7336962909086875	-5.979744361775177	1.1261531534971486e-07	1.717038113330545e-06	7.08138368909562
HDAC4	-1.248580139513809	0.3447722792341372	7.824408242650285	-5.978488773180756	1.1317138077706442e-07	1.724194170582065e-06	7.076545896470595
SOX1	0.6900990137781395	0.3447722792341372	6.879801994921642	5.97675808214425	1.13942314785906e-07	1.734610338877016e-06	7.069877985836337
RORC	-1.1340486185295306	0.3447722792341372	7.389513101670549	-5.976444882389693	1.1408238380523158e-07	1.73541389044806e-06	7.068671363605347
SLC41A2	-1.474971154968184	0.3447722792341372	6.822033359693738	-5.974468047210424	1.1497040525708191e-07	1.7475853190529834e-06	7.061055878292226
ATP7A	-1.367243017841429	0.3447722792341372	7.0442650202729356	-5.972807403337943	1.1572167627799997e-07	1.7576610907251303e-06	7.054659010086077
B4GAT1	-0.9260660297644119	0.3447722792341372	8.431448682477965	-5.968551623862046	1.1766924179108573e-07	1.7858777597636383e-06	7.038267801679311
SLC30A2	0.9648211180951876	0.3447722792341372	7.676273982796365	5.967417650643464	1.181936327875479e-07	1.7924681976216836e-06	7.0339008259714415
ZMAT1	-2.3527455122418504	0.3447722792341372	6.334178603537118	-5.967009408599046	1.1838298481747877e-07	1.7939714208392627e-06	7.032328725600772
C16orf54	-2.186521188996755	0.3447722792341372	4.246366146040508	-5.965471140817571	1.1909917050534806e-07	1.8034498918410739e-06	7.026405272098666
UVSSA	-1.4739103424543822	0.3447722792341372	7.8313916876681375	-5.964969186455403	1.193337970474801e-07	1.8056275136210038e-06	7.02447247252549
GSAP	-2.2252615902388486	0.3447722792341372	7.153554892264254	-5.964289598838384	1.196521833319798e-07	1.8090682197767468e-06	7.021855758914832
KLRG2	0.8800070288861921	0.3447722792341372	6.350562284642365	5.963717685932921	1.199207756719543e-07	1.8117514148250722e-06	7.019653704359461
IL6ST	-2.207558757875926	0.3447722792341372	10.378351463173832	-5.963341133546336	1.2009794498658147e-07	1.8130503737457955e-06	7.0182038844465335
KNSTRN	1.29732539579188	0.3447722792341372	7.355457051601359	5.961623174059682	1.209095450909067e-07	1.8239177355822514e-06	7.011589635553964
KLF8	-1.398418426150835	0.3447722792341372	5.2800621341574265	-5.955587522824371	1.2380419832398612e-07	1.8661676050625415e-06	6.98835618534639
MAP4K1	0.9461981820837693	0.3447722792341372	7.105915722510755	5.953635492287625	1.247549792494049e-07	1.8790746192702032e-06	6.980843493325963
SDC1	1.4044165774262742	0.3447722792341372	7.212777244310308	5.9530607703229315	1.2503628552841326e-07	1.8818860173171176e-06	6.978631716893169
CLIC2	-1.1650686500009195	0.3447722792341372	4.713021163818356	-5.95217443403114	1.2547134750187008e-07	1.887005545410122e-06	6.97522083109668
SLC6A12	1.1782500655645904	0.3447722792341372	6.818218799930959	5.951694514876168	1.257075429178183e-07	1.8880851019794261e-06	6.973374018199584
ZNF175	-1.0349585101586483	0.3447722792341372	6.8710931369916795	-5.951642723275932	1.2573305879794588e-07	1.8880851019794261e-06	6.9731747175291865
IGIP	-2.22008425263067	0.3447722792341372	7.76956024810195	-5.95099873913764	1.2605075542636174e-07	1.8914272599146597e-06	6.970696624809209
BTRC	-0.7533491176658966	0.3447722792341372	7.239561781269088	-5.950143132040681	1.2647408155771336e-07	1.8959674473186357e-06	6.967404308430883
OGT	-1.7028227858979168	0.3447722792341372	10.490213539833533	-5.950001988091801	1.2654405002473743e-07	1.8959674473186357e-06	6.966861209006094
IFI16	-2.475277789300611	0.3447722792341372	9.720583714494047	-5.9486104947298175	1.2723590120649525e-07	1.904897731767725e-06	6.961507155946698
PRPF38B	-1.1227410607399975	0.3447722792341372	7.362010715814232	-5.946334429351065	1.283756421243491e-07	1.9195834507378696e-06	6.95275028345023
KIF18A	1.6343931094230593	0.3447722792341372	5.808027308514077	5.946266290600844	1.2840991799021057e-07	1.9195834507378696e-06	6.952488142642455
DUSP9	0.7744402158323265	0.3447722792341372	5.886165383650861	5.945038507606722	1.290290847711756e-07	1.9273901302933986e-06	6.947764805976377
TMEM200B	-1.2924956300807322	0.3447722792341372	5.557539377052615	-5.943752870222347	1.2968059485795265e-07	1.9356678580824434e-06	6.942819192179389
STC2	1.5463480140904409	0.3447722792341372	7.412945211113742	5.937661009977939	1.3281225080396258e-07	1.9796113415286977e-06	6.919388970674879
PNCK	0.48806600045153825	0.3447722792341372	5.929638548838145	5.93763893008473	1.3282373652546437e-07	1.9796113415286977e-06	6.919304060260584
CATIP-AS1	0.7064960710895498	0.3447722792341372	6.631985292743232	5.937304817643367	1.3299765825144243e-07	1.980718682663055e-06	6.9180192085887775
SOGA1	0.6883794544939166	0.3447722792341372	8.266093442844548	5.935006482352359	1.3420017712796786e-07	1.997131677887917e-06	6.909181355558282
INPP5F	-1.4789492732263483	0.3447722792341372	8.16701696123958	-5.933284855708899	1.3510799874051232e-07	2.009137794284866e-06	6.9025617645781665
SPATA6	-1.252629180645	0.3447722792341372	6.251289196290463	-5.932428655388125	1.3556173756795063e-07	2.0143785249073203e-06	6.8992699064499
PLK4	0.8798037118254918	0.3447722792341372	6.95868665393474	5.9312804609048015	1.3617258544130392e-07	2.02194424476774e-06	6.894855619210425
PWWP2B	1.4586914984274406	0.3447722792341372	7.223039646742314	5.930071628637618	1.368186371176729e-07	2.030021002368338e-06	6.890208466476604
FZD7	-2.8110687429222025	0.3447722792341372	8.291547661448892	-5.929458011316986	1.3714774034760455e-07	2.0333865574877505e-06	6.887849619527858
RPS6KA2	-1.5536403749629049	0.3447722792341372	6.989517591928537	-5.928770462102273	1.3751742656193866e-07	2.037348341955637e-06	6.8852066476074345
NEU4	-0.5280411588870253	0.3447722792341372	6.098565272588313	-5.928264098943973	1.3779032190852332e-07	2.0398713180828446e-06	6.883260218623095
ACAA2	-2.058852963494063	0.3447722792341372	8.964106348253054	-5.925439518724193	1.39322441613097e-07	2.061018440588984e-06	6.872403563567467
WDR19	-1.6950685393576617	0.3447722792341372	7.597753897295661	-5.924325266463746	1.399314655676046e-07	2.068488772055847e-06	6.8681211855428845
RARRES2	-2.3890080005913603	0.3447722792341372	8.969766441647508	-5.923420203395874	1.4042809033782578e-07	2.074287735584437e-06	6.864642946240213
NINL	-1.411959742945358	0.3447722792341372	7.554633226396582	-5.922732695464461	1.4080650406492044e-07	2.0783332693531907e-06	6.862000891188806
FAM13A	-1.843644105367046	0.3447722792341372	8.777039862747843	-5.922275717862794	1.4105858892519554e-07	2.0805095437765118e-06	6.860244799345594
RRM2	2.402566282023148	0.3447722792341372	9.39687479742652	5.921390292624247	1.4154829231162355e-07	2.0861846906891767e-06	6.856842360590061
AGPAT4	-0.6562448449743821	0.3447722792341372	6.61953389805946	-5.920621207413408	1.4197501655201177e-07	2.0909239104348873e-06	6.853887100228466
PDPR	-0.9599160610774149	0.3447722792341372	8.39020733357672	-5.919724177966337	1.4247433890749566e-07	2.0967245049288145e-06	6.850440342747039
ANXA9	-1.138455506817019	0.3447722792341372	6.332367796595842	-5.919197816136937	1.4276814158700853e-07	2.099494224136763e-06	6.848417911997167
NUDT11	-0.79992879208978	0.3447722792341372	6.914573801822671	-5.918140211262734	1.433602854579269e-07	2.106643899094237e-06	6.844354449210453
ABLIM2	-0.6467242547881744	0.3447722792341372	6.3427119670759495	-5.9154688065675884	1.4486682728841356e-07	2.127209941025287e-06	6.8340914614508375
LATS2	-2.156686268893571	0.3447722792341372	9.735152859417855	-5.914640281495774	1.4533725037027678e-07	2.1325425917799576e-06	6.830908705037523
ATF6	-1.2069032075033572	0.3447722792341372	8.446256812323448	-5.914185593889174	1.4559605675225644e-07	2.1347646020268162e-06	6.82916208872053
SETDB2	-1.0380096525197704	0.3447722792341372	6.89003977586958	-5.910356151493825	1.4779393415788086e-07	2.165393514316129e-06	6.814453354162357
JMJD4	0.7490115327245492	0.3447722792341372	6.675185061391735	5.909751539579338	1.4814393463979012e-07	2.1689232021416106e-06	6.812131311329109
ADAMTS17	-1.1443118820524516	0.3447722792341372	5.818581838845338	-5.905734612332751	1.5049018941785672e-07	2.2016526460675695e-06	6.796705813273421
C12orf56	1.7991085662394868	0.3447722792341372	6.376798027030733	5.904567895018911	1.5117852454738496e-07	2.210096636066991e-06	6.792226033906866
MTARC1	0.8399206816284783	0.3447722792341372	8.168022740174283	5.904362967386536	1.5129974817779113e-07	2.2102436394348587e-06	6.7914392107519035
POM121L8P	0.8231793976145756	0.3447722792341372	5.294450324368694	5.903924774528126	1.5155928119065941e-07	2.212409418966733e-06	6.7897567878832366
PLEKHG4B	1.090811610175673	0.3447722792341372	5.597589539118267	5.903226836422692	1.5197356612524928e-07	2.2168293776245096e-06	6.787077157681368
CCDC157	0.6028519495944273	0.3447722792341372	7.333271990960317	5.901796355303776	1.5282618215243538e-07	2.2276320773861584e-06	6.781585319266796
BCL2L14	1.098177070627682	0.3447722792341372	6.526740337131951	5.90155730697931	1.529691240469987e-07	2.2280821423461016e-06	6.780667612790532
TBC1D9	-1.9765198168914324	0.3447722792341372	8.450247386344198	-5.896294877092182	1.5614958698139364e-07	2.2721405972679813e-06	6.760467836427315
RELL1	-2.019962339519381	0.3447722792341372	10.14183669576523	-5.896175444730123	1.562225227072392e-07	2.2721405972679813e-06	6.760009456506113
PLIN2	-2.2265199963096105	0.3447722792341372	8.989751075024337	-5.894457564576148	1.572753459181295e-07	2.285781014286733e-06	6.753416548042992
DCUN1D3	-0.6935318547122904	0.3447722792341372	8.172229137558753	-5.89142688735142	1.5914987787978342e-07	2.311335187732545e-06	6.741786708543788
PRIMPOL	-0.9581458803703393	0.3447722792341372	7.151227217134794	-5.890597906434688	1.596664575273344e-07	2.3171448967580018e-06	6.738605898356122
AC093599.2	0.46552164463473567	0.3447722792341372	5.328653613733809	5.889160444811511	1.6056614755662872e-07	2.3285019297745387e-06	6.73309064481594
AC023421.1	-0.513207400253382	0.3447722792341372	3.239748819329285	-5.887830234319627	1.6140317805614594e-07	2.3389343922101264e-06	6.72798723714107
SLITRK5	-2.0006864207409025	0.3447722792341372	5.453603771763421	-5.886044959342137	1.625333451658804e-07	2.353596481127483e-06	6.721138476945871
WDR27	-1.065982296986121	0.3447722792341372	7.416580361824358	-5.885374281055971	1.6295993777225903e-07	2.3568760048295295e-06	6.71856574221383
TMX3	-1.817313647431611	0.3447722792341372	8.585389650731601	-5.885316240639	1.629969070838247e-07	2.3568760048295295e-06	6.7183431020335345
TBC1D8B	-0.8436125063238773	0.3447722792341372	5.955936831556896	-5.88443126137166	1.6356163069961377e-07	2.3633229226524134e-06	6.714948443507069
H2AC14	0.80579434921217	0.3447722792341372	6.648571355473928	5.880775409563808	1.659150929563884e-07	2.395587420594709e-06	6.7009266597580535
TGFBR2	-2.126489379759942	0.3447722792341372	8.556671488827737	-5.879928552993864	1.6646502008760782e-07	2.4017834030347013e-06	6.697678954788339
FAM122A	-1.188408098144314	0.3447722792341372	7.139216818886439	-5.879410731053519	1.6680216854113937e-07	2.4049026214176454e-06	6.695693168079666
DEFA6	0.5861706577185899	0.3447722792341372	6.174489360471656	5.8792020692473415	1.66938216943565e-07	2.405120021211565e-06	6.694892988688416
MDM4	-1.5894078586946847	0.3447722792341372	8.10191740304993	-5.878474769619509	1.6741327820829156e-07	2.410217811250726e-06	6.692103993443077
U91328.2	0.5960942351852996	0.3447722792341372	4.944825678463734	5.877930002600132	1.677699877592124e-07	2.413605569195847e-06	6.690015026189348
MON2	-1.1868161290572097	0.3447722792341372	8.02022909946773	-5.876669649128855	1.6859814298466074e-07	2.423765928287075e-06	6.685182280974393
BRIP1	1.6344221858597123	0.3447722792341372	6.6330195788365724	5.8763114891285175	1.6883422043230176e-07	2.4254060481466934e-06	6.683808993948942
SLC4A11	2.185823168437582	0.3447722792341372	7.681694856542245	5.8741898028124	1.7023942967781068e-07	2.4438269609055826e-06	6.675674343854592
SMYD5	0.6477753384646041	0.3447722792341372	6.790011590807186	5.873268971334983	1.7085289821352653e-07	2.4495913671649117e-06	6.672144095354236
DMXL2	-1.471179529068107	0.3447722792341372	7.624425136480946	-5.87321728505899	1.7088739695492064e-07	2.4495913671649117e-06	6.671945947241182
WIPF1	-1.550664359020466	0.3447722792341372	8.023651488326221	-5.872322321927939	1.7148584677028782e-07	2.456398851215319e-06	6.6685150343317225
KLHDC8A	-1.0382738461600676	0.3447722792341372	8.039179754400937	-5.8721185281138	1.7162241050166713e-07	2.456585144416232e-06	6.6677337956042955
SLC44A4	1.6018448058338546	0.3447722792341372	7.558609145824547	5.868793979385762	1.7386546868733948e-07	2.4869016175839446e-06	6.654990328804056
LINC01133	-2.553786523765952	0.3447722792341372	6.421557875050866	-5.867803734740209	1.7453917048495752e-07	2.49474319739894e-06	6.651194985890681
SYNDIG1	1.6495816860908308	0.3447722792341372	7.00289801431803	5.86745508860982	1.7477698209575836e-07	2.496347670997031e-06	6.649858762829448
WDHD1	1.1530255521427097	0.3447722792341372	5.387090968731798	5.867099158705801	1.7502009261800707e-07	2.4980254712356185e-06	6.648494647757255
TXNIP	-2.1866869282676458	0.3447722792341372	11.10497547952714	-5.865732594942854	1.7595660733591434e-07	2.5095905789473805e-06	6.643257463158255
ST6GALNAC1	2.983814224149107	0.3447722792341372	7.507035680409249	5.862527818826796	1.7817234906504057e-07	2.5393710710474097e-06	6.630976953412789
CCNDBP1	-1.8937241654831363	0.3447722792341372	8.206264823563544	-5.857439023573026	1.8174751493244664e-07	2.588469979861679e-06	6.611481018796594
PI3	1.694047740383473	0.3447722792341372	7.179056387749521	5.857151610158188	1.8195154280023268e-07	2.589520811706676e-06	6.610380042663943
PKMYT1	0.5662095485064063	0.3447722792341372	7.249367751380979	5.856678004793943	1.822882382088518e-07	2.5924569041977044e-06	6.608565867442453
UBE2T	1.7446787459243733	0.3447722792341372	7.412848533957688	5.856398802792617	1.8248701709819237e-07	2.5934287876670913e-06	6.60749638667064
H2BC9	1.2120428987431282	0.3447722792341372	6.317707643081692	5.855353290148374	1.8323328019867247e-07	2.602174340650004e-06	6.603491692364027
MYCL	1.956337834375094	0.3447722792341372	8.060656511997554	5.8532485920488835	1.8474473249583491e-07	2.6217664321785794e-06	6.595430566857475
PYGL	-1.9692258140700662	0.3447722792341372	7.940337424156258	-5.85218098026136	1.8551612693380693e-07	2.630835688800249e-06	6.591341871504117
NUP50-DT	0.7552150016034789	0.3447722792341372	6.998757418383539	5.849537716704313	1.874397313326297e-07	2.6562200558484273e-06	6.581219751765996
OTUD3	-1.0242945902043896	0.3447722792341372	6.513327411485666	-5.849095742864096	1.8776329219790897e-07	2.6589100964948903e-06	6.579527387086781
SATB1	-1.3906052075818405	0.3447722792341372	7.503693042995986	-5.847653635162963	1.888228793674288e-07	2.6720117349346754e-06	6.5740056651211365
DLG5-AS1	0.6065855321666493	0.3447722792341372	7.467618124483406	5.84731928472102	1.890693863201309e-07	2.673597111534027e-06	6.572725519559379
LIAS	-1.1489459055736058	0.3447722792341372	5.492856738091912	-5.843786992223379	1.9169316687879826e-07	2.7087729522986972e-06	6.559202556380965
BASP1	-2.442646984954594	0.3447722792341372	8.493610669382118	-5.840038655825269	1.9451681260761763e-07	2.746721071210692e-06	6.544855127677691
AC007938.3	-0.8398639921128916	0.3447722792341372	5.265513890492002	-5.838437416944123	1.957355393980482e-07	2.7619687681419405e-06	6.53872692719963
ZNF532	-1.3337577752126144	0.3447722792341372	8.4440778767367	-5.837837289451449	1.961942483295342e-07	2.7664780463034037e-06	6.5364302699820325
BTN3A3	-1.8069073655339745	0.3447722792341372	6.09834507754762	-5.837615316370231	1.963641832087357e-07	2.7669118997562604e-06	6.535580808026648
VNN2	-1.1533995105826502	0.3447722792341372	6.027836309161354	-5.83725552865019	1.9663993343182472e-07	2.768835096665396e-06	6.534203967745464
TMOD1	-1.9797469538626054	0.3447722792341372	8.449730186819558	-5.836694529389909	1.970706614616944e-07	2.772936228720034e-06	6.532057178601306
SASS6	1.1358676019436018	0.3447722792341372	6.692864774666933	5.836043811612581	1.9757144317916828e-07	2.778016572339621e-06	6.529567137909526
OR7E14P	1.4108334947213388	0.3447722792341372	6.527230010260937	5.835121185977165	1.9828363862088713e-07	2.7860602848483944e-06	6.526036753681208
JAG2	1.0899605056150445	0.3447722792341372	8.25909254548688	5.832097789001787	2.0063530565696324e-07	2.817112391999819e-06	6.514469023354641
DNAJC16	-0.5696426619365376	0.3447722792341372	8.447925935745557	-5.829299771420133	2.028362322173051e-07	2.8460056238140157e-06	6.5037651939107395
RBPMS	-2.4709686400668565	0.3447722792341372	8.26149728018097	-5.8275605161551685	2.0421634992569833e-07	2.863349414120405e-06	6.4971124330961345
KCNJ6	0.5138383120421803	0.3447722792341372	5.333712820726343	5.826743477851099	2.0486788039146935e-07	2.870460322722476e-06	6.493987413782644
FBXO3	-1.516838624500381	0.3447722792341372	7.74291854065447	-5.825971430485823	2.0548542246487748e-07	2.8770853305962636e-06	6.491034596113618
ZNF658	-1.1892965946811689	0.3447722792341372	4.95182614977379	-5.824721556033219	2.064890714294452e-07	2.889103249936826e-06	6.486254499606556
ALDH3A2	-1.2806114160630955	0.3447722792341372	10.064085680763267	-5.820880946300002	2.0960351213411245e-07	2.9306167568568384e-06	6.471568147060612
GOLGA2P5	-0.8149186288118146	0.3447722792341372	6.86302311949904	-5.820263016894217	2.1010892518759886e-07	2.9356188689949687e-06	6.469205476999056
RACGAP1	1.9795714013803094	0.3447722792341372	8.505893660467992	5.8200534759580185	2.102805850951643e-07	2.9359540680211074e-06	6.468404308457032
TK1	1.4703630257304576	0.3447722792341372	8.165225257645943	5.819199703107534	2.1098144684574017e-07	2.943672369254039e-06	6.465140042671955
MPHOSPH8	-1.7062827888856873	0.3447722792341372	8.877155486528524	-5.8190016498278645	2.1114435847208733e-07	2.943879477659215e-06	6.464382837625674
AADAC	-2.1031590532021394	0.3447722792341372	7.131372468707366	-5.8186765816433965	2.1141201773729956e-07	2.944407451167676e-06	6.463140040900301
SMPDL3B	1.0307526622456589	0.3447722792341372	8.649889615016951	5.81859600656886	2.1147841465986524e-07	2.944407451167676e-06	6.46283199046146
MYO5A	-1.1686167141786061	0.3447722792341372	7.3748438226247295	-5.815898789336312	2.1371296152723113e-07	2.9734367397371653e-06	6.452520864881519
GUCY1B1	2.0488621444574546	0.3447722792341372	8.783119804512538	5.814405699664204	2.14959954802844e-07	2.988206606007278e-06	6.446813583521783
C1S	-2.5590850976648376	0.3447722792341372	10.189974885019522	-5.8142682316365635	2.1507512590264637e-07	2.988206606007278e-06	6.446288138986338
PART1	1.127520644461435	0.3447722792341372	6.9362264706421355	5.811159111870666	2.1769631195432487e-07	3.0225126217010386e-06	6.434405132726313
IKBKE	0.681664747386443	0.3447722792341372	7.681887192001487	5.810564581143869	2.182011247439285e-07	3.027407370662098e-06	6.432133062629131
SRGAP2C	-1.767640991109345	0.3447722792341372	7.695146993801506	-5.806135442526397	2.2199848893394917e-07	3.0779455766978924e-06	6.415208776427201
RCC1	0.9282841438887912	0.3447722792341372	8.358217620505219	5.802828030393115	2.2487667465778272e-07	3.1156780805198857e-06	6.4025732750271
FERMT2	-2.03264492077413	0.3447722792341372	9.55936984476629	-5.800934012909874	2.2654147278190528e-07	3.1365581907032317e-06	6.395338424265818
MLN	0.48346308759203893	0.3447722792341372	5.717267072053413	5.799898504986476	2.2745680666487195e-07	3.147039826103677e-06	6.391383246718451
NDST1	0.5955386265730995	0.3447722792341372	7.011108533022858	5.7963349738742025	2.306348097442826e-07	3.1887908813183774e-06	6.3777737780040376
MPV17L2	0.7415135404703017	0.3447722792341372	7.393879805342564	5.790803451627186	2.3565505334482937e-07	3.2559372971521175e-06	6.35665336918823
CD163	-2.539237833368407	0.3447722792341372	8.042196272646455	-5.789739145470244	2.36633304916636e-07	3.2671828946892754e-06	6.352590345205762
B4GALT6	-1.306765198213034	0.3447722792341372	5.956323426151322	-5.7880991587922495	2.381485546164912e-07	3.2842321498800303e-06	6.346330084972484
C1orf74	0.5355827024128317	0.3447722792341372	6.6792823533780314	5.787887412767964	2.38344893140388e-07	3.2842321498800303e-06	6.345521833945686
LY96	-2.1780557182856235	0.3447722792341372	6.017426709268052	-5.787867144046629	2.3836369541680335e-07	3.2842321498800303e-06	6.3454444671319425
MTFR2	1.930900116147126	0.3447722792341372	7.174718427954463	5.786210633966716	2.3990532385894854e-07	3.303183967426326e-06	6.339121755861203
FAM102B	-1.6585750282275908	0.3447722792341372	7.109912959040932	-5.784153236166346	2.418337666923545e-07	3.327431798877088e-06	6.331269666858942
LAMB1	-2.9414980278123632	0.3447722792341372	7.049253711814643	-5.7837636753238035	2.4220063200893154e-07	3.330174941633179e-06	6.3297829977207485
OR7E12P	1.2716460193984584	0.3447722792341372	8.489802720806065	5.783408442681383	2.4253564860089977e-07	3.332476686581264e-06	6.328427360780825
MMP7	3.986833884782934	0.3447722792341372	8.837360707892913	5.7782679442416125	2.474351920583189e-07	3.3974492323919172e-06	6.3088130548541645
SPANXB1	-0.46235891807801144	0.3447722792341372	3.4929881320150806	-5.777436329471786	2.4823696774138556e-07	3.4061058610312126e-06	6.305640409381295
DUXAP8	1.8593757564643925	0.3447722792341372	8.618252348682175	5.776997167591533	2.486614077035687e-07	3.4095766261809326e-06	6.303965044457383
MB	0.9218740858739807	0.3447722792341372	6.350795529285436	5.776093238911821	2.4953729329020076e-07	3.417078833148897e-06	6.300516756351039
OIP5-AS1	-1.617847239059854	0.3447722792341372	9.525462118823963	-5.776077797878133	2.495522817489286e-07	3.417078833148897e-06	6.300457853651267
TMC6	1.0304706588240649	0.3447722792341372	7.13065865197243	5.7754087529486995	2.5020257237186876e-07	3.423625288298345e-06	6.297905703286904
MGAT2	-1.0852342649895705	0.3447722792341372	7.288340398275278	-5.775032627212295	2.505688899686427e-07	3.4262796907541633e-06	6.296470967183851
NEURL3	0.70532958388383	0.3447722792341372	7.121954083212221	5.765218137816912	2.603170927131275e-07	3.5571301974724406e-06	6.25904358869629
JAK2	-0.7799770199518568	0.3447722792341372	4.834644347178654	-5.763155390480445	2.6241308821704347e-07	3.58330839280993e-06	6.2511798214529914
EFNA3	0.6726956355478304	0.3447722792341372	5.737946294783288	5.761145203597883	2.644717209890337e-07	3.608940807621118e-06	6.243517261368837
AL049838.1	-1.77854761025484	0.3447722792341372	5.210724764783906	-5.760288420020369	2.653539970575373e-07	3.6184966868984608e-06	6.240251568335957
CASP1	-1.5358268036772573	0.3447722792341372	7.905600540229491	-5.759306167560867	2.663690546437418e-07	3.6298488995386393e-06	6.236507825441413
CLPB	0.8736119619689111	0.3447722792341372	6.743562201859951	5.75739097527367	2.683592584580949e-07	3.6544649155231803e-06	6.229208854562174
CLDN10	2.5754587251528855	0.3447722792341372	7.395347113290506	5.757211424486229	2.6854659337742e-07	3.6545129154892986e-06	6.2285246086360075
CHEK1	1.0474435746543893	0.3447722792341372	7.922017161756006	5.7565754597508185	2.6921116951705916e-07	3.661050938671799e-06	6.226101078308556
NAV2-IT1	0.4984371246065935	0.3447722792341372	4.794881673776988	5.756337027014707	2.694607477952931e-07	3.66194025130965e-06	6.22519248164504
SCIN	-1.3007538563489387	0.3447722792341372	5.108133775863055	-5.750359478419618	2.757929865560656e-07	3.745434534636404e-06	6.202417608426902
AKAP10	-1.0874471219273039	0.3447722792341372	7.121694967429012	-5.747400697013749	2.789815198000048e-07	3.7861505642755602e-06	6.19114715414462
LHX6	0.5712802706807301	0.3447722792341372	6.502739729561745	5.746924952979193	2.7949759424844635e-07	3.790566963743254e-06	6.1893351394492555
PTK6	0.9066609259971186	0.3447722792341372	7.636041192039637	5.746469734639942	2.7999228614656226e-07	3.7946875481703824e-06	6.187601346572476
RBSN	-1.528610747594156	0.3447722792341372	8.214015908468548	-5.745912093391727	2.8059946167462015e-07	3.8003259516449576e-06	6.18547751294839
MED13L	-0.9438330443866949	0.3447722792341372	7.970683011637462	-5.74556991715781	2.809726767728332e-07	3.802790169909782e-06	6.184174331462193
MARS2	0.6588795668632494	0.3447722792341372	6.6629023139465495	5.744903472579899	2.817009833024907e-07	3.8100537074966803e-06	6.181636239946133
ATP6V1D	-1.4361849125037658	0.3447722792341372	9.932025245185718	-5.741785777501926	2.8513292757649617e-07	3.853849671023723e-06	6.1697640049481794
IFNAR1	-1.3137938672236178	0.3447722792341372	8.26135355706596	-5.739912819462024	2.872145027117195e-07	3.87726022532335e-06	6.162632712062912
ENKD1	-1.1608383296798346	0.3447722792341372	6.192149363509692	-5.739876495890033	2.872550202143293e-07	3.87726022532335e-06	6.162494417112651
CABLES2	0.8444143125243713	0.3447722792341372	8.287412929153865	5.739283496718895	2.8791728656780054e-07	3.88356274867097e-06	6.160236726359184
RNASEH2A	1.5413468846848994	0.3447722792341372	7.918295278381933	5.7312627151391	2.970245678818062e-07	4.003689802458353e-06	6.129706817488074
ENDOV	0.4494691619863982	0.3447722792341372	6.8752667973742785	5.729745874890511	2.9877860992834574e-07	4.024592781804511e-06	6.123934689480109
AL359397.2	-1.7639649989242505	0.3447722792341372	5.745189013061757	-5.729572144741175	2.9898015987955254e-07	4.024592781804511e-06	6.1232736136465125
FBN3	0.8660961139269086	0.3447722792341372	5.834678786087002	5.728047150590641	3.007551296164997e-07	4.045746608278246e-06	6.117470993606272
PDE1A	-2.205102628505342	0.3447722792341372	6.04105333021204	-5.727812297205606	3.0102940353052653e-07	4.0466981751142186e-06	6.116577416746857
ARNT	-0.643541327546985	0.3447722792341372	7.91142430003648	-5.727557502735085	3.013272451738146e-07	4.047965059828231e-06	6.115607980442052
SRL	-0.48741882516212076	0.3447722792341372	5.8570624212585605	-5.7262711149332945	3.0283541790067007e-07	4.065478581162135e-06	6.110713767007256
TTC8	-1.2927178864926345	0.3447722792341372	7.74829118319465	-5.725848555412343	3.033324559531819e-07	4.0694034340493675e-06	6.109106164800258
MYO1F	-0.8593213369664099	0.3447722792341372	6.378299258078394	-5.723944682470853	3.0558191256696814e-07	4.09497604424802e-06	6.101863456056726
SCRIB	1.5520672823367008	0.3447722792341372	9.272972121306235	5.72388679863242	3.056505607918752e-07	4.09497604424802e-06	6.101643266326551
DARS2	0.7317950979039631	0.3447722792341372	6.9406193340734434	5.722090774351956	3.077881706511712e-07	4.1208379857822125e-06	6.094811549112679
AGAP4	-0.7191265926537218	0.3447722792341372	4.7713922717349595	-5.721720208073068	3.082310495061855e-07	4.123990394536999e-06	6.093402072801281
CELF6	-0.6972032426222681	0.3447722792341372	5.756966584885626	-5.716350049989689	3.147202633110413e-07	4.207981355178294e-06	6.072979497888031
FRMD4B	-2.0347064115427607	0.3447722792341372	9.456306261854868	-5.714304344204148	3.172276042088644e-07	4.238655394409033e-06	6.065201317550985
DLL3	0.3010668603285813	0.3447722792341372	6.422813095499956	5.71262691727217	3.1929827691699993e-07	4.263457583387369e-06	6.058824061168826
SAP30L	-1.2333852269959715	0.3447722792341372	7.95840193117115	-5.711897372805166	3.2020301250267714e-07	4.2726686540793464e-06	6.0560506568282655
FNDC4	-0.5684450744577587	0.3447722792341372	7.033651332369095	-5.711413748996273	3.208041680118113e-07	4.277819227639726e-06	6.054212195287562
PNRC2	-1.5421053620971659	0.3447722792341372	11.147888418843442	-5.711168193590517	3.211098256536841e-07	4.279025170004388e-06	6.053278752661912
ADPRM	-0.5843461707068034	0.3447722792341372	6.747945058564318	-5.710988026612125	3.213342733352829e-07	4.279148039150767e-06	6.052593882544507
AL132656.3	-1.3258937474179797	0.3447722792341372	4.886070626636312	-5.70997966315149	3.225933322566819e-07	4.293039244931291e-06	6.0487609086732395
ZNF224	-1.2470751283693176	0.3447722792341372	6.707681490202917	-5.7089690265302115	3.2386011916950447e-07	4.307014641691029e-06	6.044919508534903
BTK	-0.9299470695662766	0.3447722792341372	5.889940410735553	-5.707136591714567	3.2616953764922236e-07	4.334828039800694e-06	6.037955025503491
CACNB3	-0.872386544513196	0.3447722792341372	7.905511623703318	-5.705841585617898	3.2781143785736314e-07	4.353738815951967e-06	6.033033558885609
CX3CL1	1.1054345989996284	0.3447722792341372	7.6796941398310885	5.7032932247649155	3.3106630733237865e-07	4.394032257932145e-06	6.023349947204297
UBAC2-AS1	1.0000417055707223	0.3447722792341372	7.02621728375111	5.701566325289974	3.33290098641907e-07	4.420596224948896e-06	6.016788616297029
ZNF296	0.5542406871458692	0.3447722792341372	5.49951774225019	5.698872096956821	3.367890553944306e-07	4.464026666234713e-06	6.006553191235669
S100A13	1.770951951976433	0.3447722792341372	9.3111060301629	5.697713652838894	3.383046420386535e-07	4.481127843446042e-06	6.0021527119607185
CRYBB3	0.4970479434869315	0.3447722792341372	5.748868594897668	5.695177265405344	3.41646547040987e-07	4.522381257169709e-06	5.9925189538799515
TM4SF18	0.9303004038307554	0.3447722792341372	6.259283315218828	5.69425333038386	3.4287199461871287e-07	4.535582832341483e-06	5.989009984157638
CARMIL1	-1.7166828502083789	0.3447722792341372	8.739256268652037	-5.69116223416326	3.470034692380991e-07	4.587182829382904e-06	5.977271771646622
DDIAS	1.0942103751439793	0.3447722792341372	6.884037195938458	5.690542616885528	3.4783752946124275e-07	4.595153329400949e-06	5.974919064553042
ABHD18	-0.6404292363293438	0.3447722792341372	7.507794198133207	-5.6878363270173065	3.515037085067708e-07	4.640502478440649e-06	5.964644151096259
PURA	-1.916728410481003	0.3447722792341372	9.621010369793947	-5.687275985912196	3.522675516045277e-07	4.647500637691586e-06	5.962516910817731
SERINC2	1.1971440349734248	0.3447722792341372	7.461639952529652	5.685264486688386	3.550231073877384e-07	4.680748952972822e-06	5.954881145596275
EVA1A	0.8460817003925136	0.3447722792341372	7.008695664862602	5.6831863101951745	3.5789236287560694e-07	4.715451264872642e-06	5.946993176649563
SLC35B4	-0.9388290039417617	0.3447722792341372	7.21224861028707	-5.681784867656632	3.598401960485311e-07	4.737975349560858e-06	5.941674353839307
NFE2L1	-1.2365330201017741	0.3447722792341372	10.39385388303427	-5.6810771061395915	3.608278728621155e-07	4.747835716905745e-06	5.938988382566178
SCG5	-3.2705773960690143	0.3447722792341372	7.77360649151614	-5.68067732097293	3.6138695336709317e-07	4.752047226749039e-06	5.93747123601222
HSPB8	-1.8550865288167895	0.3447722792341372	7.120369035162916	-5.679827374811719	3.6257840697589683e-07	4.764563045270839e-06	5.934245885127975
TMEM71	-1.714608051058807	0.3447722792341372	5.155535550227238	-5.678197035925221	3.648746818695642e-07	4.791570954379574e-06	5.928059555743465
EVC	-0.973233309003783	0.3447722792341372	7.447742584693367	-5.675581710700196	3.6858830882408973e-07	4.8371437333601e-06	5.918136880911044
NEK9	-1.3771955908650533	0.3447722792341372	9.735354718210681	-5.6741978867162866	3.7056834234340366e-07	4.8573363051397096e-06	5.912887177387397
JOSD1	-1.2109714575997872	0.3447722792341372	7.958545016616799	-5.674164954604083	3.706155907301549e-07	4.8573363051397096e-06	5.912762250451346
SPOCK2	-2.0904088428691985	0.3447722792341372	8.824198601076347	-5.673725870571553	3.7124612247267864e-07	4.862394866272594e-06	5.911096621198668
ASB6	0.5809458858889958	0.3447722792341372	7.139447522282271	5.67218295420893	3.734701883289311e-07	4.888304334664785e-06	5.905244023304158
METAP1D	-1.0632187839306537	0.3447722792341372	6.452287635300986	-5.671024214615187	3.7514912181072166e-07	4.905408252079328e-06	5.90084902335245
ROR1	-1.3598729956321431	0.3447722792341372	7.205364375168891	-5.6708298487398245	3.754314735546509e-07	4.905408252079328e-06	5.900111838555219
PLK1	0.7556312224251949	0.3447722792341372	5.961573353591475	5.670770920494849	3.755171189852498e-07	4.905408252079328e-06	5.899888338962521
ACP3	-2.1903755611453715	0.3447722792341372	6.845153964364969	-5.669695458125125	3.770835734542182e-07	4.922636643083891e-06	5.895809519722983
CLK4	-1.6428377082771357	0.3447722792341372	7.7976237707134235	-5.668305827584869	3.7911718536996263e-07	4.94593692882257e-06	5.890539549344092
A2ML1	0.5343827494127602	0.3447722792341372	4.305419824187069	5.66699153542691	3.8105050925340116e-07	4.967899163918768e-06	5.885555671955702
JMJD1C-AS1	0.7037676166509454	0.3447722792341372	5.790422808250659	5.664138783462445	3.8528046990888475e-07	5.0197551131903324e-06	5.874739142859063
ST6GALNAC3	-1.035733588466237	0.3447722792341372	5.659446629182894	-5.661986308659372	3.8850274359721256e-07	5.058422755861021e-06	5.8665789577370315
ESCO2	1.1315966763084413	0.3447722792341372	6.348348248844916	5.6616606045838855	3.8899263784522784e-07	5.061486665993992e-06	5.865344277756867
ZYG11B	-1.3676208087558255	0.3447722792341372	8.811827660983374	-5.661111491267181	3.898199452576473e-07	5.0689340429120625e-06	5.863262749373224
SLC7A4	-0.6423582577917051	0.3447722792341372	5.542700713451859	-5.659576400328237	3.9214197910604693e-07	5.095795312801585e-06	5.857444014076224
LRFN4	0.5764301357888852	0.3447722792341372	6.699061925777506	5.658387001184073	3.9395049268439425e-07	5.115952773057561e-06	5.852935968751426
FKBP7	-1.2433508992199194	0.3447722792341372	6.372815579143224	-5.658102052523369	3.943849862200597e-07	5.118252151453803e-06	5.85185600557571
ELAVL2	-0.9318992907433463	0.3447722792341372	4.852657655711478	-5.657711593224193	3.9498113229135396e-07	5.122645056892823e-06	5.85037618282653
H2BC4	1.6386629505417325	0.3447722792341372	6.214334043220263	5.657339188660648	3.955505416868853e-07	5.126685703923503e-06	5.848964817527417
LMBRD1	-1.7133841727546706	0.3447722792341372	9.13677826122773	-5.656066105213625	3.9750322411425696e-07	5.1486378513613395e-06	5.844140222800204
ISL1	-1.9162699866844521	0.3447722792341372	5.328138912195226	-5.655366308176582	3.9858063838492793e-07	5.159231935136157e-06	5.841488357231235
STX12	-1.3120725366853279	0.3447722792341372	9.25486818239226	-5.653147181527596	4.020163321592582e-07	5.198791438607636e-06	5.833079729581025
AC024614.1	0.38711675192754846	0.3447722792341372	3.80983062489059	5.65305492005044	4.021598044753316e-07	5.198791438607636e-06	5.832730159210817
ARHGAP21	-1.567848469816001	0.3447722792341372	9.310412790974917	-5.6511973010885175	4.050592969991769e-07	5.232871307951679e-06	5.82569220381319
BAIAP2L1	1.3962242832244023	0.3447722792341372	9.718774374685145	5.65081948738303	4.0565153411177356e-07	5.236121581203776e-06	5.824260874162825
FASN	0.6125527481155855	0.3447722792341372	7.506576208083366	5.650553524414078	4.0606895367717324e-07	5.236121581203776e-06	5.823253304486862
BNIP2	-1.5751752634678589	0.3447722792341372	8.237272389908107	-5.650533136281913	4.061009696316378e-07	5.236121581203776e-06	5.8231760670633825
NR2C2	-1.5814744179782831	0.3447722792341372	8.542542813265383	-5.6484754917012845	4.0934498743609234e-07	5.274528217890076e-06	5.815381451189998
TTYH2	-0.7657815521983604	0.3447722792341372	6.5565317871960636	-5.647788133455735	4.1043434530030234e-07	5.285139671800914e-06	5.812777857788047
SH3BP5	-1.8467345357760205	0.3447722792341372	9.561636395252789	-5.645945690259422	4.1336847473601125e-07	5.3194770321691755e-06	5.805799512708058
IGSF9	-1.2256560715079488	0.3447722792341372	6.49752491202693	-5.643861223054737	4.167130056887838e-07	5.356516756902485e-06	5.7979053845420125
F12	0.8745289852208709	0.3447722792341372	6.584773127939828	5.643816158412657	4.1678560622312363e-07	5.356516756902485e-06	5.797734729818785
BORCS7	-2.211047473781594	0.3447722792341372	8.75424501791255	-5.642361120888552	4.1913643927427264e-07	5.383249796932228e-06	5.792224905603245
MYB	1.9939106129310789	0.3447722792341372	6.504415515063035	5.641580558805172	4.2040294519295926e-07	5.396030572192651e-06	5.78926932427645
SLC25A16	-0.6520181693053484	0.3447722792341372	8.215911824650457	-5.6411992283209935	4.2102304836359174e-07	5.397152352966822e-06	5.787825473263611
CLDN4	1.1340878690299725	0.3447722792341372	8.409249679382354	5.641192952603333	4.2103326121373805e-07	5.397152352966822e-06	5.787801711461212
LMNB1	1.4536896114056983	0.3447722792341372	6.744697230895463	5.640900196037212	4.2150995337163074e-07	5.399781503179615e-06	5.786693254418518
PRSS2	1.9649674914948143	0.3447722792341372	7.856928119074565	5.640237269442146	4.2259135933603616e-07	5.41014900600069e-06	5.784183301103587
DNAH14	0.9383672740945013	0.3447722792341372	6.4787439856724225	5.637301305203772	4.27413701079862e-07	5.465128940827424e-06	5.773068398662874
FBXL5	-1.7152063835499707	0.3447722792341372	9.66608985124085	-5.637288019793201	4.274356454575316e-07	5.465128940827424e-06	5.77301810737997
PDCD2L	0.958549585740089	0.3447722792341372	7.599227415010555	5.636233902342765	4.2918034969346993e-07	5.48390984100615e-06	5.76902792013334
LRIG1	2.283552881966661	0.3447722792341372	9.523894246433718	5.63496646199394	4.312874419471587e-07	5.507294104555818e-06	5.7642305579178394
PCOTH	0.8542583268686004	0.3447722792341372	6.675586917437596	5.6313692528825054	4.3732350665903463e-07	5.580786880227809e-06	5.75061676288068
PTGFRN	-1.4243179404461017	0.3447722792341372	8.76019114715742	-5.631168942814631	4.3766206428932426e-07	5.581524799358785e-06	5.749858764515045
SIX4	1.4376815692135212	0.3447722792341372	8.842244180404697	5.6308023120762005	4.382824020467851e-07	5.585853024034731e-06	5.7484714108450135
PCED1B	-0.8380858153515511	0.3447722792341372	7.07404677102944	-5.630487439839059	4.388158573687857e-07	5.589069107114797e-06	5.7472799382590445
RAP1GAP	1.4921420087027055	0.3447722792341372	8.16108847468006	5.628437334277563	4.4230484401876536e-07	5.62990070984705e-06	5.739522899798448
GALNT18	-1.5255303775857323	0.3447722792341372	6.351478377426192	-5.628096718294021	4.428871705335871e-07	5.6337061577407415e-06	5.738234192060736
WWP2	-0.885553301778848	0.3447722792341372	7.847156848344767	-5.624991031119746	4.4823176807805715e-07	5.6980460440715676e-06	5.726485125114468
ZNF330	-2.0117738944913643	0.3447722792341372	9.292139328545106	-5.6245915063517025	4.4892391822295003e-07	5.7031983016668965e-06	5.724973845415535
KLK12	0.43004709827957477	0.3447722792341372	6.989084001449946	5.622691349446547	4.522302815347814e-07	5.7384423920988e-06	5.71778661851493
ALKAL2	-2.640909094264943	0.3447722792341372	5.473245072724076	-5.622665522853974	4.5227538619951815e-07	5.7384423920988e-06	5.717688936525979
RSPO1	-2.782838993396548	0.3447722792341372	6.563654525185307	-5.620141762907666	4.5670447348942716e-07	5.790942820099994e-06	5.708144221852994
NACC2	-1.603220004942866	0.3447722792341372	7.030828864494495	-5.619752649152662	4.5739114946653355e-07	5.795953367554889e-06	5.706672741859457
USP18	1.7607645737850754	0.3447722792341372	7.325238214576886	5.619419488804283	4.579798931858397e-07	5.799717347975072e-06	5.705412883060967
NPIPA1	-0.749257140684465	0.3447722792341372	11.357264692303408	-5.618505663379563	4.595986004607959e-07	5.816511377696718e-06	5.701957343324544
ANKFY1	-1.5301611468866838	0.3447722792341372	8.470799163167976	-5.617229295519222	4.6186895404075775e-07	5.8415257915002195e-06	5.697131196253965
DLX5	0.7096311189742739	0.3447722792341372	5.183709835577322	5.615041323973659	4.657866124959604e-07	5.887329580193697e-06	5.6888589759748704
DPY19L2P2	-2.1136404004934644	0.3447722792341372	5.628984893413408	-5.6145707344555715	4.666334995657302e-07	5.891126199580108e-06	5.687079923877182
PADI1	0.3765388032907273	0.3447722792341372	7.718418318561877	5.614545143233752	4.666795978442144e-07	5.891126199580108e-06	5.686983178307171
GSDMC	0.6966426691211591	0.3447722792341372	5.900056759357224	5.611245444471427	4.7266125682067233e-07	5.962849687886172e-06	5.674510154000487
EPG5	-1.1316790513261	0.3447722792341372	7.658608735640367	-5.610043282473038	4.7485927687645053e-07	5.9867800525412744e-06	5.669966526187729
DENND4C	-1.650050494911378	0.3447722792341372	9.733591245644119	-5.609186560363859	4.764318516220352e-07	6.0027997933772515e-06	5.6667287017268695
CIRBP	-1.7811657860710195	0.3447722792341372	11.15743999026405	-5.608854437974715	4.770428675469867e-07	6.006691762235079e-06	5.665473550052958
LARGE2	0.943906961786805	0.3447722792341372	6.858818915100758	5.60388773981996	4.862730516530587e-07	6.119038489219058e-06	5.646706428009367
AC100861.2	0.5068627815650135	0.3447722792341372	5.449804006668951	5.602301170796104	4.89258531390621e-07	6.152712284065989e-06	5.640712597289072
SERGEF	-1.2511055909799378	0.3447722792341372	6.441724662392403	-5.6013336710741735	4.910879665761117e-07	6.171814760724559e-06	5.637057799109746
AOC2	0.4719208633245584	0.3447722792341372	4.912754330388414	5.599803750807991	4.939946636946757e-07	6.204423186088151e-06	5.631278846948726
MS4A6A	-1.5474738444258307	0.3447722792341372	8.561587426004694	-5.599097646230276	4.953419123739305e-07	6.217416604683387e-06	5.628611862800124
FPR1	-0.8475623855578167	0.3447722792341372	6.524799080519804	-5.597283993572955	4.988190043866479e-07	6.2571100600727655e-06	5.6217621409782375
IRX5	-1.1104522775846668	0.3447722792341372	4.494701188608482	-5.593721075464751	5.057200293315966e-07	6.33967567665246e-06	5.608308029326317
GLI2	-0.6859034285013124	0.3447722792341372	7.316482507940157	-5.59150003878619	5.100695420934357e-07	6.390171793258783e-06	5.599922511534192
ANTXR1	-2.299448551001138	0.3447722792341372	9.785383604469507	-5.589476649346652	5.140641178422441e-07	6.436160447694897e-06	5.592284180467656
FGR	-0.8237628903206229	0.3447722792341372	6.429525092894096	-5.588217300951949	5.16565892231012e-07	6.463412881898667e-06	5.587530585419497
UBE2Q2L	-0.40502380635815305	0.3447722792341372	4.061636042509838	-5.583260263352715	5.265306030756786e-07	6.583950597704807e-06	5.568823011059488
KLF3	-1.6096161928783062	0.3447722792341372	8.553265900983076	-5.582965567786389	5.271289411034545e-07	6.587289507868563e-06	5.567711022498827
ARL2BP	-0.7830560059887599	0.3447722792341372	8.239421446923599	-5.582311121139635	5.284601035433889e-07	6.599776242870389e-06	5.56524163889722
ZWINT	2.027143488370786	0.3447722792341372	9.694919298893883	5.5811946522453475	5.307386917722384e-07	6.624071983562865e-06	5.561029159539125
PCNX3	0.4266695326106671	0.3447722792341372	5.9779607109945605	5.578102120973843	5.371009371586477e-07	6.699272793342682e-06	5.549362402160179
GREB1	-2.6373852715674104	0.3447722792341372	7.583920076019374	-5.577774361496389	5.377796289641735e-07	6.703532653959686e-06	5.548126037702923
CAV2	-2.6311948841000072	0.3447722792341372	7.663320268111589	-5.573528434155718	5.466485267553634e-07	6.808018002012595e-06	5.532111891577127
IGFL1	0.6115840079565755	0.3447722792341372	5.940512451434592	5.573434370238048	5.468466325930044e-07	6.808018002012595e-06	5.53175716210345
S100A10	-1.843367114948503	0.3447722792341372	11.213776439470502	-5.571848233622625	5.501978451206582e-07	6.845452788916725e-06	5.525775901833795
CALCA	0.44865367455254734	0.3447722792341372	6.28969176151162	5.5715781712750605	5.507704518778218e-07	6.8482915098404334e-06	5.524757564371207
HDDC2	-1.7176546670251884	0.3447722792341372	8.635343704315035	-5.570635893708347	5.527729486730875e-07	6.868894853448954e-06	5.521204602309741
XPA	-1.2076654576965469	0.3447722792341372	8.136039723900964	-5.5699570318162595	5.542200931493363e-07	6.88257582260781e-06	5.518645004130125
WASHC3	-1.6553091895023835	0.3447722792341372	7.309219552444051	-5.568534281920536	5.572651356147638e-07	6.916070802929297e-06	5.5132809738450295
SNHG18	-1.142972678547019	0.3447722792341372	6.276129869062695	-5.5642013105478405	5.666408221453996e-07	7.028042935679872e-06	5.496947727946326
LONRF2	-3.0414416236652	0.3447722792341372	8.100855771604412	-5.563216025055696	5.687944036058651e-07	7.050355568885168e-06	5.493234270425933
PRKCD	1.3210380251559428	0.3447722792341372	6.8019589009903	5.561837816120611	5.718203672676412e-07	7.081511449158902e-06	5.488040291987149
TDRP	-1.2520021068722906	0.3447722792341372	7.938089009126732	-5.561747013042875	5.720202890729904e-07	7.081511449158902e-06	5.487698102871681
ETFDH	-1.2454677551966338	0.3447722792341372	5.7405445268011475	-5.559755827464377	5.764216723230326e-07	7.1315592340550925e-06	5.48019484692519
CCL11	1.0922213405428582	0.3447722792341372	6.13523305680115	5.555783563848418	5.853021325012425e-07	7.236925994023448e-06	5.465229150592313
LINC01545	0.4160900299835095	0.3447722792341372	4.419178905843684	5.55506132705643	5.869312151939461e-07	7.245539400595337e-06	5.462508479328431
COL4A5	-2.2243209832654856	0.3447722792341372	8.842122650708164	-5.555008993624763	5.870494325069398e-07	7.245539400595337e-06	5.46231134358823
TEAD4	0.5793760611442433	0.3447722792341372	7.788828898527376	5.554990133549928	5.870920417643642e-07	7.245539400595337e-06	5.462240299389848
SRD5A1	1.747376465651583	0.3447722792341372	9.08198192185894	5.552410773881544	5.929482400377378e-07	7.31327351639597e-06	5.452524858535238
INO80C	-1.4311997528927627	0.3447722792341372	7.641306241238753	-5.551915739533106	5.940787422931066e-07	7.322674243193766e-06	5.450660433299229
WT1-AS	-0.9641459742604637	0.3447722792341372	7.8352361773786985	-5.551196502933918	5.957250411138803e-07	7.338417142147564e-06	5.447951706381998
SETD7	-1.8036364558929598	0.3447722792341372	8.530334961162966	-5.544011560349376	6.124200418897246e-07	7.539402645728485e-06	5.420898973568894
LINC01208	0.39242801348291856	0.3447722792341372	7.3470110615357775	5.5438098051558935	6.128954427256874e-07	7.540586133831756e-06	5.420139498198536
C1orf162	-1.3907464117555088	0.3447722792341372	6.865216323167593	-5.5394776205363465	6.231917480367644e-07	7.662522161080364e-06	5.403833961775803
HSDL2	-1.6742829327462267	0.3447722792341372	8.13879812442	-5.538921494966014	6.245257864187386e-07	7.674179039293797e-06	5.401741125124937
VWA1	1.0991634828174464	0.3447722792341372	7.040320556286329	5.538758529682138	6.249172421317096e-07	7.674246206338882e-06	5.401127860526088
MYBL2	1.1201280870759058	0.3447722792341372	7.109231621528234	5.538513414127133	6.255064851635606e-07	7.676740702482662e-06	5.4002054628896925
ABCG2	-1.058765483982138	0.3447722792341372	5.940307984496263	-5.535731745579308	6.3223196405939e-07	7.754494700449593e-06	5.389738710520215
TPM2	-2.5949408345200187	0.3447722792341372	9.040212124600805	-5.535504901665283	6.327835586601862e-07	7.756475162319249e-06	5.38888523085474
SYT13	2.1408443704371223	0.3447722792341372	7.727980450289618	5.535261647801811	6.333755831179628e-07	7.758948455669337e-06	5.387970023594809
SVOPL	1.3024056032629012	0.3447722792341372	6.185361028463727	5.5340728890568585	6.362766176346072e-07	7.789687014662107e-06	5.383497690663484
ETV4	1.037882058345704	0.3447722792341372	7.003622690832559	5.532772637869291	6.394647436886066e-07	7.82390032862577e-06	5.378606280521806
TXNDC15	-1.5781431962104495	0.3447722792341372	8.765954994718053	-5.53117774768274	6.433968236631278e-07	7.86716829524619e-06	5.372607009085829
SSUH2	0.6480062440052068	0.3447722792341372	5.898576429817142	5.529374735867276	6.478707310421333e-07	7.915054222988993e-06	5.365825593362144
PYGO2	0.49808701049521265	0.3447722792341372	7.753263803105503	5.529278952991164	6.481092583757207e-07	7.915054222988993e-06	5.365465359956508
CENPM	1.1205233515872486	0.3447722792341372	6.592500918110765	5.526514135906545	6.550319136864723e-07	7.99468662241525e-06	5.355067983230644
IDH1-AS1	0.6219983792984536	0.3447722792341372	5.828136362443129	5.52530268745129	6.580881117694176e-07	8.027060023435313e-06	5.3505127729934365
GBGT1	-0.556619054257407	0.3447722792341372	6.1977734630068575	-5.518956594899762	6.743290226795652e-07	8.220116265429255e-06	5.326656245144504
TXLNG	-1.6447921021721221	0.3447722792341372	8.119339092621113	-5.517645143043737	6.777342394011462e-07	8.256563816037739e-06	5.32172735689308
NRK	-2.144667310977445	0.3447722792341372	5.407891162715691	-5.516782444569278	6.79983496641962e-07	8.278892761932326e-06	5.318485259868783
CHRDL2	0.5295654485486843	0.3447722792341372	5.53057947842394	5.516191167152071	6.815293450948257e-07	8.29263551969114e-06	5.3162632886229275
NIBAN1	-1.9945718625197095	0.3447722792341372	7.053248831452934	-5.515273787927045	6.839346225633014e-07	8.316812333824808e-06	5.312816017419131
CENPU	1.766332377998526	0.3447722792341372	7.3374512191223085	5.514921490824617	6.848605333623644e-07	8.322981127329174e-06	5.3114922298909715
MSRA	-0.8135239610890332	0.3447722792341372	7.726593355076009	-5.5131849069389585	6.894427334837836e-07	8.372587098539506e-06	5.30496729113109
HEBP1	-1.9561788091864543	0.3447722792341372	9.345063605362768	-5.513055796558121	6.897846125846349e-07	8.372587098539506e-06	5.304482207822009
MTRF1L	-0.9277781801412459	0.3447722792341372	8.379606232209023	-5.512345356432934	6.916688221291716e-07	8.390335278567536e-06	5.301813068959104
H1-2	2.4074355402248084	0.3447722792341372	8.024578499776311	5.5118611902487515	6.92955821001624e-07	8.400821727533102e-06	5.299994114623152
KCNJ2	-1.8319902863994377	0.3447722792341372	7.617136194971129	-5.511422732589822	6.941233557358682e-07	8.409847994357424e-06	5.298346929631684
C11orf95	-1.608310816565652	0.3447722792341372	8.308157641784712	-5.509335674611792	6.997074625994735e-07	8.472340908284246e-06	5.290506955253896
H2AC4	0.47494575945676143	0.3447722792341372	5.435530209300733	5.508689645375704	7.014449305763051e-07	8.488209439877114e-06	5.288080373951324
MFSD3	1.5201309973889447	0.3447722792341372	6.23554998579436	5.507926051267926	7.035040702011679e-07	8.504833663042935e-06	5.2852123292843345
C2orf42	-0.8908435865575406	0.3447722792341372	7.180602038889919	-5.507863043003381	7.036742468416471e-07	8.504833663042935e-06	5.284975677643471
SH3D19	-1.4676910344180563	0.3447722792341372	8.079508633343591	-5.506742715911423	7.067068814366528e-07	8.536297823039812e-06	5.280768018026741
KIFAP3	-1.139356679973047	0.3447722792341372	7.6181806190701975	-5.506525903907848	7.072952603739593e-07	8.538217587586556e-06	5.279953762477277
DPYSL2	-2.7205376610464658	0.3447722792341372	8.973727037032148	-5.505980981964594	7.087761889868095e-07	8.550903027570234e-06	5.277907312001114
SNX1	-0.9920926062513935	0.3447722792341372	9.244117707515418	-5.5052971018599965	7.106390892288571e-07	8.56817851549311e-06	5.275339104972799
MBLAC1	0.6760335983331451	0.3447722792341372	7.493480785765603	5.504947193512144	7.115941111105846e-07	8.57449340430342e-06	5.274025120730991
UFSP1	0.6794099563547924	0.3447722792341372	5.948174406801938	5.504485713808598	7.128555852585602e-07	8.584491063664868e-06	5.2722922055607455
FGF7	-0.4679091939980937	0.3447722792341372	3.6593485999485096	-5.504241538194651	7.135239412007642e-07	8.587338377090553e-06	5.271375315460103
RNF227	-0.8612668765850717	0.3447722792341372	8.526589516283275	-5.503484544148303	7.155999095439936e-07	8.607112765610213e-06	5.268532859868541
PHYKPL	-0.9900429715268926	0.3447722792341372	7.427959129117963	-5.502906198859583	7.171899659789218e-07	8.621022311724863e-06	5.266361308771568
ANKRD36B	-1.8289851651333358	0.3447722792341372	6.1447778924402625	-5.499202331042799	7.274559890363711e-07	8.739141978260502e-06	5.252456041339347
H1-4	0.5253609161240433	0.3447722792341372	4.477362267134195	5.49867795584061	7.289210600548243e-07	8.751454417880445e-06	5.250487666932797
LYPD1	3.143098622233457	0.3447722792341372	9.004291484220392	5.498290771567473	7.300046948138632e-07	8.75917522165916e-06	5.249034315339992
TONSL	0.8564510582256126	0.3447722792341372	7.047922239963206	5.496925395625694	7.338387408426246e-07	8.799868423059748e-06	5.24390946688424
PAQR7	-1.0508451077259942	0.3447722792341372	7.26199034412997	-5.495897017202844	7.367395806424921e-07	8.829328717500922e-06	5.2400498103225654
OXNAD1	0.5687758740398916	0.3447722792341372	7.278617192897439	5.495354730323238	7.382738073906431e-07	8.842385444904075e-06	5.238014629097782
CHODL	1.818476649612415	0.3447722792341372	7.291622892866427	5.495152822746426	7.38845844400651e-07	8.843909138093765e-06	5.237256895901561
CROCCP2	-1.5492682413161667	0.3447722792341372	7.985374123082685	-5.494658824158461	7.402472657401174e-07	8.855352669942848e-06	5.235403023764301
PALM3	1.4161790287753577	0.3447722792341372	6.739604196854755	5.492895382806604	7.452713673743042e-07	8.91009340116411e-06	5.228785677767556
CYREN	0.6185693157447485	0.3447722792341372	9.280525979851284	5.492549833517299	7.46259779966189e-07	8.916548645004669e-06	5.227489084933062
ABCA4	0.572064065831742	0.3447722792341372	6.613843869827216	5.491254073219269	7.499777071534311e-07	8.955589653828538e-06	5.222627302344037
OR7E37P	1.32022196331347	0.3447722792341372	9.059359987948623	5.491028365703789	7.506271948224828e-07	8.95796511852377e-06	5.221780473213171
CENPO	1.0120761479758622	0.3447722792341372	6.342684876044281	5.487243766190902	7.616005775846883e-07	9.083468916339996e-06	5.207582902780121
SERINC1	-2.1306989898994733	0.3447722792341372	9.55970554562826	-5.485621423310042	7.663528156008128e-07	9.134668273246618e-06	5.201497888459096
MAN1A1	-2.7783117097087366	0.3447722792341372	7.708613062436781	-5.485365230630578	7.671059340428537e-07	9.138166675038955e-06	5.200537029743158
SMAD4	-1.4330319626613566	0.3447722792341372	8.143396875319242	-5.483527121588581	7.725307789426109e-07	9.197279608944305e-06	5.193643606799952
NEURL1B	1.7099155504390797	0.3447722792341372	8.504495673589203	5.483221508022926	7.734364008702674e-07	9.20255088097107e-06	5.192497549284269
KLK11	-2.238820126358511	0.3447722792341372	7.399719575489924	-5.482225417426121	7.76395376946639e-07	9.23223258639538e-06	5.188762343980745
POLE	0.7065615809510692	0.3447722792341372	6.859286241967884	5.481975207288436	7.771404002561221e-07	9.235568103940358e-06	5.187824127284486
CD82	0.9914244329305717	0.3447722792341372	7.726956060662374	5.481323544770041	7.790840936011895e-07	9.25313617023826e-06	5.1853806493889465
CMTM8	1.3981997327449562	0.3447722792341372	7.611159078187975	5.480829961681036	7.80559476798102e-07	9.265124488179024e-06	5.1835299752332595
PIK3CD	-1.1199985673725275	0.3447722792341372	7.226403996885694	-5.48004554597051	7.829098640088634e-07	9.287478470300848e-06	5.180588954215699
AMIGO2	-2.81834752832553	0.3447722792341372	8.910326171285355	-5.477622723221297	7.902136350377605e-07	9.365172847195469e-06	5.171505967634493
CLEC14A	0.580378911841045	0.3447722792341372	5.931283175814566	5.4774874255747905	7.906234734000052e-07	9.365172847195469e-06	5.170998788356911
OCA2	0.8854562063786382	0.3447722792341372	7.936807127644175	5.477405280018802	7.908724077276527e-07	9.365172847195469e-06	5.170690858152872
UNKL	-1.0038502326041403	0.3447722792341372	7.983737495811295	-5.4772447377942415	7.913591387816351e-07	9.365358569795518e-06	5.170089055501025
MBP	-1.653439481731204	0.3447722792341372	7.987523164950735	-5.47611935744886	7.947793595393717e-07	9.400239872910046e-06	5.16587067113656
KIF13A	-1.557677790531617	0.3447722792341372	8.86688180548694	-5.475347215549159	7.971344524015327e-07	9.422489407043563e-06	5.162976545552111
GJB3	0.9619918961765208	0.3447722792341372	7.107808559332076	5.4751541233229	7.977244730015976e-07	9.423860946059276e-06	5.162252823975097
FAM160A2	-0.9385832563164724	0.3447722792341372	7.21987739650888	-5.473421205339325	8.030389512774441e-07	9.481009756115288e-06	5.15575814418464
SEL1L3	-1.706641565579556	0.3447722792341372	10.044339987724289	-5.4725798214602985	8.056318599497924e-07	9.50597782760936e-06	5.152605043657285
SMARCAD1	-0.9469616647634709	0.3447722792341372	8.28331885058707	-5.471359161841865	8.09408265310297e-07	9.544872556879791e-06	5.1480309056376665
LINC00622	-1.2809872021440363	0.3447722792341372	4.478701397231847	-5.467754668432833	8.20661753795156e-07	9.668888522231213e-06	5.134526013645187
ZZEF1	-0.9484551881908052	0.3447722792341372	7.162066646111	-5.4676796852571465	8.208974864463478e-07	9.668888522231213e-06	5.134245108983793
LINC00535	0.4241161652802612	0.3447722792341372	5.982554635848201	5.466574694289511	8.243791127803227e-07	9.704147732562685e-06	5.130105710579132
FBXL3	-1.2981630824923318	0.3447722792341372	9.963304290892614	-5.465488641789699	8.278152469566364e-07	9.738830023663815e-06	5.126037546599854
KCNJ9	0.36362011014158746	0.3447722792341372	4.848755507358537	5.4631925821759655	8.35126223030347e-07	9.819029903187083e-06	5.11743785068361
XYLB	0.33890394215094943	0.3447722792341372	4.7222627960221715	5.461925539528428	8.391878719331183e-07	9.860953469133722e-06	5.11269279983768
ORC6	1.2320416547473183	0.3447722792341372	8.68809879604277	5.46015189271283	8.449062145974761e-07	9.922283141539881e-06	5.106051183118096
AC011503.2	1.3549580791385303	0.3447722792341372	6.910557475486305	5.458744927389957	8.494696510892022e-07	9.969985597966658e-06	5.1007831915906205
APBB1IP	-1.5156405837256521	0.3447722792341372	6.925224870233512	-5.4568171033191755	8.557619357055258e-07	1.0037910799821394e-05	5.093565773741194
KLHL20	-0.8200908007790018	0.3447722792341372	7.010125883358518	-5.454571437182213	8.631495640565545e-07	1.0118596481469586e-05	5.0851595591795515
ATG12	-1.5302173578864018	0.3447722792341372	7.892414923013571	-5.453437531289501	8.669036465449281e-07	1.0156616558990135e-05	5.080915471726376
LIFR	-1.7023534756849905	0.3447722792341372	8.49001473991301	-5.4526984769461855	8.693591289325042e-07	1.0179386455498262e-05	5.07814944050134
CLIC3	-1.3245337967285593	0.3447722792341372	5.980089349217102	-5.452380528477989	8.704176089211078e-07	1.0185781577733646e-05	5.076959507747281
LANCL1	-1.664831629294607	0.3447722792341372	9.485577330228674	-5.451656159106417	8.728338464358733e-07	1.0204960304909823e-05	5.0742486237035145
PLAGL2	1.0780421972347574	0.3447722792341372	7.791783161202889	5.451581558042824	8.730830640102409e-07	1.0204960304909823e-05	5.073969443564366
TGFB2	-1.7838735465643962	0.3447722792341372	7.42730084419707	-5.4511946678902214	8.743766617241369e-07	1.0214075668859747e-05	5.072521603429365
SLC34A2	2.138971763013477	0.3447722792341372	9.33176951485981	5.450768496052125	8.758037868834824e-07	1.0224739219505224e-05	5.070926803839557
AC067838.1	-0.8890905044949777	0.3447722792341372	5.6287976890440605	-5.450507790816751	8.766779438974492e-07	1.0226362164030656e-05	5.069951227305715
MAP1LC3B2	0.4296975488138086	0.3447722792341372	4.945275020679395	5.45042029732211	8.769715063712036e-07	1.0226362164030656e-05	5.069623824497434
MEAK7	-0.9764714272155945	0.3447722792341372	7.39170333023023	-5.4494498874019675	8.802339754497608e-07	1.025379871082141e-05	5.065992652646699
LINC01181	0.5680887092844626	0.3447722792341372	5.937208871282583	5.449413714065685	8.803558193024922e-07	1.025379871082141e-05	5.065857300294605
SEMA3G	1.17234337893525	0.3447722792341372	6.743221278846122	5.448435255770241	8.836579046812059e-07	1.028623329090851e-05	5.062196254964455
TTC28	-1.46546613734726	0.3447722792341372	8.407028128099025	-5.446331171110876	8.90800130440416e-07	1.0363304969816472e-05	5.054324309929125
BTN3A2	-1.3174515486349776	0.3447722792341372	6.729112970799715	-5.445536103123905	8.935137365786587e-07	1.038879538634906e-05	5.051350030643304
FJX1	1.6801017172036081	0.3447722792341372	7.329896374906293	5.440516327882213	9.108355018030354e-07	1.0584004352336615e-05	5.03257508657963
ECRG4	-2.6721174692060643	0.3447722792341372	7.176786790072279	-5.437798779562664	9.203505675215147e-07	1.0685768708445146e-05	5.022413515085361
KCNH5	-0.7409074899047878	0.3447722792341372	4.412588967216317	-5.437708588309985	9.206680312627773e-07	1.0685768708445146e-05	5.0220762994091555
CLDN2	0.487468694400663	0.3447722792341372	5.942094849082386	5.435975425560306	9.267895814084e-07	1.0748178630375341e-05	5.0155965753780105
TNFAIP8L1	1.264829433282248	0.3447722792341372	7.0498742706609265	5.435880401912065	9.271263630969575e-07	1.0748178630375341e-05	5.015241334765456
LCN2	2.795231809970769	0.3447722792341372	8.678756542676528	5.435498646325925	9.284805923668833e-07	1.0757108493197887e-05	5.013814185294603
NDFIP1	-1.7649275606871573	0.3447722792341372	9.558631146255372	-5.435358357473161	9.28978738699365e-07	1.0757108493197887e-05	5.01328974056824
CELSR3	0.5062983449083784	0.3447722792341372	6.537220799805806	5.433889270074959	9.342111069188543e-07	1.0807395988372818e-05	5.007798113235843
KLRB1	-0.961874599651491	0.3447722792341372	5.711584123362439	-5.433833951987984	9.344086965100531e-07	1.0807395988372818e-05	5.00759133793742
DNAJB14	-1.0517522967158444	0.3447722792341372	7.4513205238269515	-5.432701784486328	9.384617197930685e-07	1.0847962740073133e-05	5.0033595382459755
VTCN1	3.0102171778464824	0.3447722792341372	8.821746979406223	5.432322823715744	9.398222187027426e-07	1.0857376729952311e-05	5.001943134966872
DNAH17	0.5164278501809987	0.3447722792341372	6.068149797045382	5.431848828277674	9.41526634905577e-07	1.0870750612771592e-05	5.000171580338078
PPP1R14D	0.7402431908950273	0.3447722792341372	5.874230710960239	5.4301435333131405	9.476838420197401e-07	1.0935490509017104e-05	4.993798513090827
PCDHGA4	-1.1186999622758247	0.3447722792341372	4.990169458675074	-5.429565420970645	9.497801878553511e-07	1.0953323488944368e-05	4.9916381421960825
AC012640.2	0.8107090824086871	0.3447722792341372	6.912216442178795	5.428966673119633	9.519561778552764e-07	1.097132833208484e-05	4.989400745104188
MN1	-1.335328539842826	0.3447722792341372	5.153320035366725	-5.42883233700598	9.524450609183398e-07	1.097132833208484e-05	4.988898771009785
MITF	-1.675304297006269	0.3447722792341372	7.523062175939251	-5.428049114116704	9.55300335695741e-07	1.0997846713551086e-05	4.985972189303535
ATP11A	-2.424293392615219	0.3447722792341372	9.422059965450584	-5.427832474818226	9.560915918026583e-07	1.1000586243183131e-05	4.9851627242770515
TCIM	3.2888606492213763	0.3447722792341372	6.100218415771303	5.427315821327741	9.579812303721059e-07	1.1015953049310706e-05	4.9832323139702215
MICAL2	-2.033336897556362	0.3447722792341372	8.991349602378078	-5.425512644759386	9.646051463043312e-07	1.1085710704521799e-05	4.976495493119675
AC136618.1	0.42545958008855056	0.3447722792341372	4.858620072629196	5.4236396494060255	9.71533311517381e-07	1.1158882322119337e-05	4.969498679858884
OR7E47P	0.7847949344615621	0.3447722792341372	7.597676190762692	5.422531549730877	9.756552003216376e-07	1.1195350581290718e-05	4.965359643338955
DAPK2	0.416533706356379	0.3447722792341372	7.1509538746188905	5.422483438914837	9.758345517240123e-07	1.1195350581290718e-05	4.965179944030062
BBS9	-0.8378154137668297	0.3447722792341372	6.84674626584028	-5.421948992850612	9.778290886959147e-07	1.121176351871521e-05	4.9631837666699035
SLC20A2	0.5416219110615508	0.3447722792341372	6.126991345051814	5.420762484655421	9.822714675530052e-07	1.1256208252385504e-05	4.958752365790749
ASH1L-AS1	1.3005427247878796	0.3447722792341372	8.179376942810562	5.4204620663826155	9.833994073303977e-07	1.126264229063535e-05	4.957630411716819
NFIA	-1.886160299339588	0.3447722792341372	9.549660561025878	-5.419526556560264	9.869200181065218e-07	1.1296455843404644e-05	4.954136763641445
COBLL1	-2.066091875402325	0.3447722792341372	8.059169282872858	-5.414721100181407	1.0052010359477714e-06	1.1499083427338085e-05	4.936194301209822
OGA	-1.3691036964060803	0.3447722792341372	9.894339079209821	-5.412447407309375	1.013966513325496e-06	1.1592686726818582e-05	4.927706871451772
FOXL2	-1.5111741287243428	0.3447722792341372	4.307347762493087	-5.411525127700334	1.0175434845273853e-06	1.1626896298490504e-05	4.924264478728453
LINC00293	0.6253300556014914	0.3447722792341372	5.227719582914893	5.410501490847944	1.0215281135094928e-06	1.1659195804351147e-05	4.920444021584139
TMEM79	0.8324577630223358	0.3447722792341372	7.447738925640135	5.410497658914507	1.021543058604753e-06	1.1659195804351147e-05	4.920429720387428
BARD1	1.2726159889829978	0.3447722792341372	7.621593494910635	5.409984469842622	1.0235465172319946e-06	1.1675359641770807e-05	4.918514475660125
PEX12	-1.1294218324122127	0.3447722792341372	8.19471218759413	-5.408508307531204	1.0293309654697113e-06	1.1734609091438532e-05	4.913005739997992
OSMR	-1.8426830562594478	0.3447722792341372	8.8544629913321	-5.406785235713295	1.0361236812811058e-06	1.1805278527926044e-05	4.906576280919717
NEDD4	-1.0549010769140956	0.3447722792341372	5.506150780782113	-5.40598990092537	1.0392739342663561e-06	1.1834389668432813e-05	4.90360882556535
GNE	-1.3311936894248184	0.3447722792341372	6.537119938588432	-5.4048871140520705	1.0436575921892189e-06	1.1872629421745754e-05	4.899494506068397
RBP7	-1.1991885409831502	0.3447722792341372	5.453328072260539	-5.404844741957287	1.043826387144733e-06	1.1872629421745754e-05	4.899336428739616
COL14A1	-1.8703692977323954	0.3447722792341372	6.314073329280922	-5.402886000567069	1.0516587168714105e-06	1.195487627720834e-05	4.892029457021168
GNB5	-0.5925065206031945	0.3447722792341372	7.221447064099345	-5.401652460870089	1.0566208889182766e-06	1.2000171328954428e-05	4.887428304401656
TAS2R3	0.48376542945578027	0.3447722792341372	4.912877220612375	5.401595540859509	1.0568504173121016e-06	1.2000171328954428e-05	4.8872159997340425
RGS5	-1.8168828451602081	0.3447722792341372	8.027784327349115	-5.400522500629803	1.0611866228101555e-06	1.2042529928488306e-05	4.883213844002789
FZD10	2.71686205286667	0.3447722792341372	6.6890904816484476	5.400227786678505	1.0623806395176931e-06	1.2048357680335918e-05	4.882114689898918
SLC29A2	0.3662992079764038	0.3447722792341372	6.095648485217027	5.400096701105922	1.0629121502519466e-06	1.2048357680335918e-05	4.881625805104045
CDK14	-0.9039809904766267	0.3447722792341372	7.400488494761942	-5.399583639704588	1.0649949722927294e-06	1.2065088341381223e-05	4.879712379803291
SFMBT1	1.2336179234179516	0.3447722792341372	8.66057324375841	5.399195511517095	1.0665732859601593e-06	1.2076087740011324e-05	4.878264928013092
PDE10A	-1.3643363825598955	0.3447722792341372	4.825446665620216	-5.398536995233505	1.0692563974553308e-06	1.209957637689635e-05	4.875809201191823
PIPOX	1.398324452494081	0.3447722792341372	6.406601406755992	5.396930269888641	1.075830895138896e-06	1.2159929930250732e-05	4.869817890300174
GJB1	1.0708318004015318	0.3447722792341372	7.307288913754395	5.396926775743576	1.0758452359889218e-06	1.2159929930250732e-05	4.869804861709376
HLA-F-AS1	-0.9788527757571917	0.3447722792341372	6.566679388817112	-5.396710057110215	1.0767350718002925e-06	1.2159929930250732e-05	4.868996790705262
TAPT1-AS1	-0.8187242065045259	0.3447722792341372	5.256336289543926	-5.396636722336162	1.0770363447928547e-06	1.2159929930250732e-05	4.868723352649532
SULF2	-2.039003241135255	0.3447722792341372	8.807633881195127	-5.396419283121297	1.0779301138958463e-06	1.2163113805038147e-05	4.8679126108054955
EIF5A2	-1.4001577053954968	0.3447722792341372	4.868154948110808	-5.3954357403730375	1.0819820320975484e-06	1.220190967791461e-05	4.864245531792738
LUC7L	-1.3610949769612013	0.3447722792341372	9.269897935750746	-5.392340636858595	1.0948311029742821e-06	1.2339814052910814e-05	4.852707225215443
SLC4A3	-0.5883464007870245	0.3447722792341372	6.735721742603472	-5.391139309875195	1.099858692817489e-06	1.2389456391273267e-05	4.848229424983693
FMN1	0.6425714264308668	0.3447722792341372	6.205539097565965	5.39072199226735	1.1016104947701917e-06	1.2402162999445612e-05	4.8466740100013865
SLIT3	-0.7797609523561206	0.3447722792341372	7.197044369080428	-5.3904388945419806	1.1028004368424521e-06	1.2408533268421976e-05	4.845618880911712
TEX45	0.5111744768428865	0.3447722792341372	7.505718003389801	5.386425479836418	1.1198067769641466e-06	1.259275924185586e-05	4.830662735058988
ESM1	1.405117140402401	0.3447722792341372	4.959675181409047	5.385352185513962	1.124398322885218e-06	1.2637245593897064e-05	4.826663755849891
ZNF367	1.4911325974797718	0.3447722792341372	6.677043857985704	5.384543419281154	1.1278704625156714e-06	1.26691076473088e-05	4.823650573495934
CFL2	-1.8740044193388394	0.3447722792341372	8.263056873265812	-5.38417430350098	1.1294586317363697e-06	1.2676270597107791e-05	4.8222754315106755
KATNAL2	0.39432041526604333	0.3447722792341372	5.445261515106775	5.383991667205422	1.1302452625603352e-06	1.2676270597107791e-05	4.821595032252752
FAM120B	-0.7888168120221968	0.3447722792341372	7.39632828333644	-5.383950912208762	1.1304208715759034e-06	1.2676270597107791e-05	4.8214432034078865
DEF8	-1.2142627165285926	0.3447722792341372	9.128878819673966	-5.383152949357745	1.1338646277625534e-06	1.2707720704157322e-05	4.818470554297459
BAHCC1	-0.4226853968568225	0.3447722792341372	5.93330560758377	-5.380874049630247	1.1437566203505335e-06	1.281136288777989e-05	4.809981867979262
TENT2	-1.6235031959409785	0.3447722792341372	8.136534495021492	-5.380488751569433	1.1454374561286488e-06	1.2822965936232994e-05	4.808546799957988
TGFB1I1	-1.6321478640497604	0.3447722792341372	7.2346923447139	-5.379782901065823	1.1485229908503788e-06	1.2850272427736202e-05	4.805917911494625
CSPG5	1.3350292316766437	0.3447722792341372	8.055954767522193	5.378331054319316	1.1548953033252079e-06	1.2914301698938012e-05	4.800511014544281
CHRNA5	0.6360818955703413	0.3447722792341372	4.720778601607264	5.377804188217085	1.1572163736838477e-06	1.2932982541642642e-05	4.798549018593359
ABHD17C	1.542724758062744	0.3447722792341372	7.592975064424	5.3764846115744	1.163049849202868e-06	1.2990874776321024e-05	4.793635360288873
THAP6	-0.8057706982086028	0.3447722792341372	6.180210786622477	-5.37606356394713	1.1649172676213826e-06	1.3004427352525732e-05	4.792067614636547
ZFP90	-0.9838656638783672	0.3447722792341372	7.797424803519145	-5.371773096187025	1.1841153362308768e-06	1.3211324980326764e-05	4.776094901547385
REC8	-1.478674403995722	0.3447722792341372	8.732517723085884	-5.371605667431577	1.184870792111895e-06	1.32123393655461e-05	4.775471687147888
PIK3C3	-1.194816477680681	0.3447722792341372	8.156928016633525	-5.3688348127021435	1.19744230411609e-06	1.3345038055177187e-05	4.765158872453297
TCF19	0.9080323915760937	0.3447722792341372	6.679985172558831	5.366861638160056	1.206474661121733e-06	1.3438167626006887e-05	4.757816136866069
CITED2	-1.739941532700759	0.3447722792341372	7.124597944558012	-5.3655731030591545	1.2124091966057422e-06	1.3496707529067954e-05	4.753021676706487
FANCI	1.3287220259867079	0.3447722792341372	7.753915730030852	5.3631702718798655	1.223552645740034e-06	1.3613135815670596e-05	4.744082216727778
MUC2	0.3947729294164155	0.3447722792341372	5.772322717765908	5.361721128004208	1.2303219208354858e-06	1.3680794423965957e-05	4.738691560682145
CD207	0.6356515626961592	0.3447722792341372	6.342322688453352	5.360621448397359	1.2354833611756687e-06	1.373050876852691e-05	4.734601234609292
SLC35F2	1.0927958896949415	0.3447722792341372	8.426286354365757	5.36001793925718	1.2383250360119246e-06	1.3754401321781612e-05	4.732356577733551
CREB3L2	-1.6242526818174614	0.3447722792341372	8.758466025764866	-5.35974709953319	1.2396023989294516e-06	1.3760901672537887e-05	4.731349262732529
DOCK10	-1.4938030235730073	0.3447722792341372	5.110060884360193	-5.357920381192013	1.2482517017632948e-06	1.3849185454496556e-05	4.724555773189628
FNBP4	-1.2473516431703793	0.3447722792341372	8.237545129720436	-5.357572120131564	1.249907407877963e-06	1.3859821016971365e-05	4.723260702606488
LGR6	2.193283960519784	0.3447722792341372	7.293507222178997	5.3569335427034925	1.2529489570595663e-06	1.3885803324558693e-05	4.720886120489764
WFDC9	0.5811277763870866	0.3447722792341372	5.588720599603137	5.356161798749974	1.2566345038225961e-06	1.3918889807799919e-05	4.718016492659123
FKBP11	-2.1372103446943846	0.3447722792341372	9.155628885908323	-5.3559792758487905	1.2575077209045193e-06	1.3920806518387334e-05	4.717337827907446
KLF10	-1.7937522212518893	0.3447722792341372	8.815529771272775	-5.355713996169152	1.2587779239152913e-06	1.3927113346290384e-05	4.716351468590927
TACC3	1.720990227105685	0.3447722792341372	6.577710163532693	5.355234488101019	1.261077093362002e-06	1.3944791307131995e-05	4.7145686143681775
ID2	-1.9471583303708906	0.3447722792341372	8.277578489444876	-5.354502794572526	1.2645934231593721e-06	1.3975901300308302e-05	4.711848226523102
MYOZ3	0.41810726834006573	0.3447722792341372	8.715343812449442	5.3533398586311405	1.2702020620982378e-06	1.4030087443687314e-05	4.707524793258626
AC004908.1	-1.1176589481501393	0.3447722792341372	5.247425165684239	-5.35218879407265	1.275777557256038e-06	1.4083847525466156e-05	4.703245839027181
DNAJB13	1.2549924802115306	0.3447722792341372	6.191714324607194	5.351892703810914	1.2772156421781035e-06	1.4091898666917345e-05	4.702145211988958
CDT1	1.3662672960247253	0.3447722792341372	10.089867808979195	5.349876362113047	1.2870513605132171e-06	1.4192543066957173e-05	4.694650668958195
HCK	-1.0246488477825624	0.3447722792341372	6.670899489085127	-5.349078460691731	1.29096408053744e-06	1.4227798142597218e-05	4.691685239429216
BBOX1-AS1	1.5076510485189045	0.3447722792341372	6.7787428229975895	5.348557556545475	1.293524785729947e-06	1.424812176724809e-05	4.6897493694724535
UQCC1	0.5553838762923249	0.3447722792341372	8.961405820270311	5.348192951591621	1.2953201156980523e-06	1.4259996976915102e-05	4.688394406289429
ST3GAL4	-0.857755719224607	0.3447722792341372	5.868835502835561	-5.346230401928096	1.3050260049359073e-06	1.4358897083639019e-05	4.681101674279715
TNFAIP8	-2.1463250125251436	0.3447722792341372	7.599235804286257	-5.345016450430198	1.3110654598242727e-06	1.4417369177116257e-05	4.676591195200052
FBXO31	-1.0351449164869502	0.3447722792341372	7.2703868264155505	-5.341018839806268	1.3311488299340989e-06	1.4627609042916586e-05	4.661740645429214
BIVM	-1.8231660482696679	0.3447722792341372	7.6459274840768465	-5.340918778877766	1.3316553851563737e-06	1.4627609042916586e-05	4.661368986860017
ST13	-1.7318262156441122	0.3447722792341372	10.80415389983822	-5.3405021102731425	1.333766797198682e-06	1.464271201651253e-05	4.659821373315545
MYO9A	-0.7081778154217657	0.3447722792341372	7.86672851041415	-5.340228042746553	1.335157393495645e-06	1.4649889237020097e-05	4.658803441259806
MPEG1	-1.5051111843989196	0.3447722792341372	6.779015379118584	-5.339942035368273	1.3366100931635495e-06	1.4657739587577325e-05	4.65774118351737
CASD1	-1.2410119801810753	0.3447722792341372	6.999461352351153	-5.338278625078905	1.345089835475838e-06	1.4742599839542785e-05	4.6515635476547725
ECI2	-1.992791395150963	0.3447722792341372	8.55150365649406	-5.337723991397941	1.3479290031536085e-06	1.4765578204242447e-05	4.649503888778515
PIGH	-0.9495023624273475	0.3447722792341372	6.014845626331203	-5.336029435032464	1.356640018176784e-06	1.4852817643937677e-05	4.643211570069422
INPP1	-1.2931537546062053	0.3447722792341372	8.161671707740274	-5.334748580489091	1.363261105733772e-06	1.4908098215282292e-05	4.638455929646465
RORB	-0.7047874662559357	0.3447722792341372	4.909515534959444	-5.3346404720219205	1.3638214011399542e-06	1.4908098215282292e-05	4.638054557108296
GTF2H1	-1.5571501222651385	0.3447722792341372	9.178173043387709	-5.334617831072723	1.3639387714313694e-06	1.4908098215282292e-05	4.637970498813772
ADAM7	0.40635145776630033	0.3447722792341372	4.989113973656751	5.334442051218497	1.3648503494196617e-06	1.4909865190748195e-05	4.637317891394137
ANO6	-1.3928792487805808	0.3447722792341372	10.322757165861704	-5.330095231163589	1.3875842680348062e-06	1.5149890399268544e-05	4.621182285252496
RHOBTB1	-1.492494917574012	0.3447722792341372	8.026816708932907	-5.328988489907601	1.3934318040859614e-06	1.5205384812753613e-05	4.617074799415654
PIK3R1	-1.695873336747196	0.3447722792341372	8.014522092059238	-5.328300436532821	1.3970793941406646e-06	1.5236825295833624e-05	4.614521365977231
SMAD3	-0.9548679160586344	0.3447722792341372	7.8888506579490745	-5.326527371613062	1.4065223363043511e-06	1.5331401913598197e-05	4.607941921506212
AP000525.1	1.3678730130436483	0.3447722792341372	7.730725960901845	5.32384492673424	1.4209279379427143e-06	1.5479939321740848e-05	4.597989543830032
RABGAP1L	-1.5014897384906511	0.3447722792341372	9.370062058731259	-5.322282384342752	1.4293861133100803e-06	1.5563556793445243e-05	4.592193088932778
AMIGO1	-0.6758139448591614	0.3447722792341372	6.3687908732123315	-5.322088368044529	1.4304397916668713e-06	1.556650461845689e-05	4.591473405038341
TOR1AIP2	-1.3905473399345603	0.3447722792341372	9.55487980647133	-5.320739783071295	1.4377849380021684e-06	1.563787753684853e-05	4.586471239184839
STX1A	0.40799730644155474	0.3447722792341372	6.68340613002653	5.319109714530349	1.446712754311251e-06	1.5726376698313996e-05	4.5804256357883695
MEGF9	-1.2560870136557192	0.3447722792341372	6.636878162961458	-5.318362604993846	1.4508228498894372e-06	1.576243710464579e-05	4.577654987873473
MMP16	-0.8561584254941259	0.3447722792341372	5.779460917140124	-5.316672813374985	1.460161377984837e-06	1.585523130371083e-05	4.571388956979808
CRNDE	-3.4541531165253616	0.3447722792341372	8.768427310112305	-5.316160990842255	1.4630015854606933e-06	1.5877400394175494e-05	4.569491181993184
UBL3	-1.5560497466959653	0.3447722792341372	9.42083104496112	-5.314998122610373	1.469474798730061e-06	1.592675964277322e-05	4.565179667062171
SH3BP2	0.5981189452256057	0.3447722792341372	8.357264365800075	5.3149042779712214	1.4699984207614954e-06	1.592675964277322e-05	4.564831739052686
CLIC5	-2.3240343477022005	0.3447722792341372	9.69626097993076	-5.314862752304645	1.4702301788255184e-06	1.592675964277322e-05	4.5646777838254415
UBE4B	-0.9067571527083409	0.3447722792341372	9.824394791545801	-5.314700634412979	1.4711353159387705e-06	1.592675964277322e-05	4.564076740721614
CKB	1.0958351839932003	0.3447722792341372	9.563833972361463	5.3146254900772005	1.4715550479717536e-06	1.592675964277322e-05	4.563798149617087
CDH11	-2.8234969485789634	0.3447722792341372	8.608891982150967	-5.312235213963344	1.4849680183684958e-06	1.6063185060501867e-05	4.5549371881690295
AAMDC	-1.2549769930290733	0.3447722792341372	8.762476576448522	-5.311447563769233	1.489414190381811e-06	1.6102519267629783e-05	4.552017631828516
DCTD	-1.3902375806751035	0.3447722792341372	9.60533650635123	-5.310793031281491	1.4931188944613791e-06	1.6133546867707713e-05	4.549591623464954
IL15	-1.8937172439703653	0.3447722792341372	6.60910441116988	-5.3105657766233945	1.4944072924574444e-06	1.6133546867707713e-05	4.5487493362950495
NOC2L	0.6113277326491868	0.3447722792341372	6.938148207914636	5.310510912041636	1.4947185056995075e-06	1.6133546867707713e-05	4.548545990553386
CENPA	0.8332986012217338	0.3447722792341372	6.9062195273152165	5.309427230541383	1.500878653411637e-06	1.619124763273476e-05	4.5445296828481485
SLC5A10	0.36015076221181275	0.3447722792341372	6.073462269023013	5.309269474538531	1.5017774918636976e-06	1.6192158401970736e-05	4.543945038280993
AC015982.2	1.0588358267393918	0.3447722792341372	6.623939067083882	5.308772143984412	1.504614575095203e-06	1.621395500381725e-05	4.542101971883801
FAM174B	1.3438384331306263	0.3447722792341372	7.713662106006243	5.308289787431684	1.5073712744308939e-06	1.623486223089655e-05	4.540314460619719
PDHA2	0.59453916638651	0.3447722792341372	4.914445739848652	5.3080262118639	1.508879724986028e-06	1.6242310066146296e-05	4.539337731462956
FCGR2B	-1.5833195990692577	0.3447722792341372	6.019655229052365	-5.306151616743132	1.5196510133368605e-06	1.6349405545001873e-05	4.532391596666338
HOXA5	-2.001776006662441	0.3447722792341372	6.461793521226089	-5.30411824633882	1.5314201502483995e-06	1.6467114887635846e-05	4.524858191081147
GDPD2	0.48881210184998825	0.3447722792341372	6.531669967538285	5.303940259344886	1.5324545959428378e-06	1.646933096028946e-05	4.524198821899134
PLAG1	2.0388967813143015	0.3447722792341372	7.493618570954258	5.299687072570124	1.557379266011406e-06	1.6728154817308902e-05	4.508445009809838
GID4	-1.0868449011400543	0.3447722792341372	7.456968206821643	-5.297259251919791	1.5717852132437381e-06	1.6873776247144707e-05	4.499454519723059
SHANK3	0.6975411808490231	0.3447722792341372	5.898652377729755	5.295192062671218	1.584154549158006e-06	1.6997388422212346e-05	4.49180072853467
SPHK1	0.8323287178467309	0.3447722792341372	6.254316794762585	5.2944082669672845	1.5888695019061355e-06	1.7038782867798157e-05	4.488899014870128
ATP2A3	0.5820648980460721	0.3447722792341372	7.22863239310241	5.293634289523765	1.593538937827072e-06	1.7079644831200995e-05	4.4860338109251074
ERFE	1.5551756516371968	0.3447722792341372	6.597361371721412	5.29320687169189	1.5961233490682005e-06	1.7098127384792003e-05	4.48445161224722
ZBTB16	-1.0743992049107485	0.3447722792341372	5.933384234728237	-5.291490644051059	1.6065422167173114e-06	1.7197221323507466e-05	4.478099040075456
LPXN	-1.0936650037909867	0.3447722792341372	7.315486079054953	-5.291398453975806	1.607103773215817e-06	1.7197221323507466e-05	4.477757823223939
LYSMD3	-1.4104964756226108	0.3447722792341372	7.6303237031936	-5.290275434011561	1.61395993484591e-06	1.7261297162241198e-05	4.473601448698309
CACNA1S	0.2742366896186059	0.3447722792341372	4.466119344712799	5.289212956345827	1.620472961666953e-06	1.7321636249388362e-05	4.4696694566357085
MIR646HG	-0.9181899680490231	0.3447722792341372	5.319697396259307	-5.288309789935676	1.626029728168149e-06	1.737169428019298e-05	4.4663272779587615
POLDIP3	-0.8300125864632033	0.3447722792341372	8.140744673706717	-5.287466796832192	1.6312331851142687e-06	1.7415947402025254e-05	4.463207968867543
FANCA	0.6698195398552267	0.3447722792341372	6.799490878142123	5.287355103423105	1.6319238512208556e-06	1.7415947402025254e-05	4.462794686481425
GPR158	1.4025373717573633	0.3447722792341372	6.261708627590062	5.283771290989196	1.6542379995607253e-06	1.7637921412931777e-05	4.449535821377822
USP12	-1.185489928633931	0.3447722792341372	8.192945399783122	-5.283729860452487	1.6544977082344716e-06	1.7637921412931777e-05	4.4493825629267665
OSBPL1A	-1.8006442992885798	0.3447722792341372	8.563422797685883	-5.283449201998798	1.6562580812363538e-06	1.7647225708007066e-05	4.448344372753008
YEATS2	0.5947356331012497	0.3447722792341372	8.733586930505908	5.281841288219156	1.6663789606360074e-06	1.7745552488144132e-05	4.442396910339426
L3HYPDH	-0.5621423419053606	0.3447722792341372	5.727369010835726	-5.281662745235805	1.6675065298806273e-06	1.7748053975956442e-05	4.441736546170972
HYAL4	0.488531426195955	0.3447722792341372	4.4079363366391675	5.281119488795614	1.6709420256932086e-06	1.7775103988674356e-05	4.439727295219317
WDR37	-1.3817282979720797	0.3447722792341372	8.217774941396453	-5.280686341357957	1.6736861911389635e-06	1.7794774787286028e-05	4.438125342827078
NIPAL3	-1.541012023545841	0.3447722792341372	7.7974065658548986	-5.2787357666154335	1.6860989016675219e-06	1.791716641526118e-05	4.430911964223688
ACSL1	-1.8785236861163295	0.3447722792341372	8.19311278203853	-5.277602410739516	1.6933526849483684e-06	1.798463572764074e-05	4.426721196508195
HHAT	-0.9504585919886903	0.3447722792341372	5.266132299623191	-5.275898070330693	1.7043187401702461e-06	1.809143897066996e-05	4.420419773355832
LAT	-0.6089557752692034	0.3447722792341372	6.09329436555082	-5.2714288255358985	1.7334075138117498e-06	1.8390399247388054e-05	4.403899454216454
RBM5	-1.3815184899130184	0.3447722792341372	11.244493764773349	-5.270478522739752	1.7396553666050963e-06	1.844684159938268e-05	4.400387408775037
TSPYL1	-1.883751800146097	0.3447722792341372	10.629093515681529	-5.268892435134723	1.7501326080402177e-06	1.8548047181799364e-05	4.394526230844269
MMACHC	0.8976954453911308	0.3447722792341372	7.03267288161864	5.2685273666590815	1.7525529172469363e-06	1.8563802397817574e-05	4.393177264912994
RNASE2	-0.8359532675322345	0.3447722792341372	6.169416024227088	-5.267213923119503	1.761287962261056e-06	1.864639364519399e-05	4.388324253655696
CDH6	1.8711290523903834	0.3447722792341372	9.151413109037868	5.26678020479703	1.7641817945670704e-06	1.8667090175403134e-05	4.38672182097481
OXT	0.6905386890437981	0.3447722792341372	5.80461997693359	5.266232436197854	1.7678432693454075e-06	1.869588291549223e-05	4.384698086659315
GPR132	0.37730402741890057	0.3447722792341372	5.762270098737902	5.25963590690871	1.8125279428075838e-06	1.9158256543806688e-05	4.360333576262487
CDC42EP3	-1.5866926592224528	0.3447722792341372	7.820378211548766	-5.259290173895849	1.8149003111122015e-06	1.9173139205915405e-05	4.359056926037125
TFE3	-1.276018106638995	0.3447722792341372	8.558459614564514	-5.258209695636777	1.8223340900699455e-06	1.9241447891009377e-05	4.355067372992149
AC104564.5	-0.3455590445917207	0.3447722792341372	3.50582672058934	-5.25753360019068	1.8270009022232886e-06	1.9280484043526234e-05	4.352571123156446
PKDCC	-1.5251864423029335	0.3447722792341372	6.958505522087667	-5.257032821383065	1.8304651485820593e-06	1.9306794739580106e-05	4.35072225008726
ADIRF	-2.0101370762580366	0.3447722792341372	7.041241369681547	-5.2559266864978165	1.8381399827765596e-06	1.9377465078241548e-05	4.346638647707863
WDR59	-1.1204520127464752	0.3447722792341372	8.105097113261118	-5.253837773240746	1.8527201458885e-06	1.9520817138608988e-05	4.338927758975666
AC003989.1	0.5663808459450097	0.3447722792341372	6.303004070529999	5.253572012927684	1.8545832300228097e-06	1.9530097340738085e-05	4.337946832849642
RHEBL1	0.8672377927537998	0.3447722792341372	7.304628201940945	5.2530023149358405	1.8585832456713553e-06	1.9561859232629902e-05	4.335844132318236
HPS5	-1.2537228901493371	0.3447722792341372	6.6563338142304245	-5.252262289665399	1.8637918469434241e-06	1.9606301323242943e-05	4.333112902713339
EPS15	-1.2384100488046403	0.3447722792341372	9.07720756356979	-5.252064932968545	1.8651833467205086e-06	1.9610563352457508e-05	4.332384538766492
ZNF230	-0.8278674827190704	0.3447722792341372	6.210658057929249	-5.251402724725495	1.8698598359349696e-06	1.9642659622147264e-05	4.329940673183518
PGM5P2	-0.40060245719475285	0.3447722792341372	3.7344218531565105	-5.251352925205958	1.8702119839414933e-06	1.9642659622147264e-05	4.329756893957091
MEGF11	0.5104997081598039	0.3447722792341372	6.257826774144703	5.250996563245506	1.8727338345494806e-06	1.965876140364983e-05	4.328441802176091
TBC1D7	1.3763483887899248	0.3447722792341372	7.832557260421509	5.249887606401017	1.8806029493181086e-06	1.973094872735759e-05	4.324349612458681
CCDC58	0.9883361872136307	0.3447722792341372	6.235448275783968	5.249517513157497	1.8832363448165274e-06	1.9748156649600316e-05	4.322983996981259
SSTR1	-0.8464023615525154	0.3447722792341372	4.244871037653989	-5.249215936013446	1.8853848951414286e-06	1.9760264884133833e-05	4.321871228368019
TIAM1	-2.0098077088167425	0.3447722792341372	8.699486748858826	-5.2481124236340655	1.8932673004707736e-06	1.9832423850347692e-05	4.3177996669672005
PLA2G4C	-1.017276431985234	0.3447722792341372	5.15217194659584	-5.246192521782405	1.9070584810976072e-06	1.9966370048016126e-05	4.310716719749225
EDN1	1.129286869978876	0.3447722792341372	8.333839228744651	5.243104910138588	1.9294450521874374e-06	2.0182326251000602e-05	4.299327952386935
CLDN1	-2.5399701352497814	0.3447722792341372	10.352923576586935	-5.243067834454587	1.9297154312016973e-06	2.0182326251000602e-05	4.2991912133008885
ANKMY2	-1.8216207283339116	0.3447722792341372	8.152493153320414	-5.2429043259482855	1.930908281660857e-06	2.0184184256562124e-05	4.298588180959094
MEF2D	-0.9237968685200322	0.3447722792341372	7.2558959556151565	-5.240076391427746	1.95165409069489e-06	2.038569662994711e-05	4.288159697716429
PIF1	0.7011722422252378	0.3447722792341372	6.018417542593139	5.239997426331459	1.952236514607147e-06	2.038569662994711e-05	4.287868532259148
CD53	-1.653114587858905	0.3447722792341372	8.98088753772759	-5.239367994970253	1.956885133211015e-06	2.0423511925722517e-05	4.285547711667961
FRG1BP	-1.4148663585848453	0.3447722792341372	6.375905195984131	-5.238192784105947	1.9655937100647926e-06	2.0503638060602418e-05	4.281214801283786
KIF22	0.9841227411898918	0.3447722792341372	6.875621615715083	5.2379877842236455	1.9671167029586494e-06	2.0505130569518662e-05	4.280459021769234
SHBG	0.416733025643758	0.3447722792341372	6.7689767086261154	5.237895931735483	1.9677994732241026e-06	2.0505130569518662e-05	4.28012039007025
MR1	-0.977224500152829	0.3447722792341372	6.9375694830761	-5.237438324087513	1.9712044969347594e-06	2.052985217813352e-05	4.278433366947111
LINC01206	0.5354093192361669	0.3447722792341372	6.060346473025701	5.235719469622378	1.9840461781182394e-06	2.0652778069815098e-05	4.272097128591803
CCN6	1.2417401462080457	0.3447722792341372	6.56617417620017	5.235426232666877	1.986245168497585e-06	2.0664849000559387e-05	4.271016246321137
DEPDC1B	2.2801801062768687	0.3447722792341372	6.076095909470226	5.2349910170201674	1.989513277606868e-06	2.0686384296442147e-05	4.269412069101456
DENND4A	-0.5096696287643416	0.3447722792341372	6.3620834312258685	-5.234873585758969	1.990395994321186e-06	2.0686384296442147e-05	4.268979233893848
CCDC167	0.8656041095036704	0.3447722792341372	7.789763537784821	5.234645662766911	1.992110363063146e-06	2.0693384659572342e-05	4.268139152485423
BARHL1	0.4196354289950124	0.3447722792341372	6.766741653703848	5.233878181655359	1.9978938069819125e-06	2.074262384878036e-05	4.265310466529476
ADAMTS14	0.4287185375007825	0.3447722792341372	5.799370499086406	5.233155486412001	2.0033548486828245e-06	2.078846612813774e-05	4.262646995500756
SEC24B	-1.5810246448538496	0.3447722792341372	8.66443649219328	-5.232825692069795	2.0058518107405457e-06	2.0803518884268926e-05	4.261431596590144
SYNPR-AS1	0.5856890468848306	0.3447722792341372	5.2722309532434775	5.2319505672708	2.0124924561672034e-06	2.0861509391822908e-05	4.258206624176099
ACVRL1	0.581460056940557	0.3447722792341372	6.050980764672181	5.230718583631242	2.0218776674931185e-06	2.0947874822875553e-05	4.25366692985291
TBILA	-0.6330172873010182	0.3447722792341372	4.666935194759323	-5.229443837598064	2.0316339286367168e-06	2.103414517763587e-05	4.248970104024474
MTMR11	-0.6238595631243582	0.3447722792341372	6.1226216316893565	-5.2293543790327695	2.032320334284202e-06	2.103414517763587e-05	4.2486405091467265
ABCC12	0.5270085765491839	0.3447722792341372	5.615571624680732	5.228001902104565	2.0427255571385473e-06	2.1130837423011756e-05	4.243657807910765
DYNC2H1	-1.5832158113744406	0.3447722792341372	6.791032420718541	-5.227791449476242	2.0443493665033775e-06	2.113663760001048e-05	4.242882518576538
ANOS1	-2.603205740837648	0.3447722792341372	8.047842649089109	-5.225164970792077	2.064721776193093e-06	2.1336173780806172e-05	4.2332078306968235
AWAT1	0.37905130437288737	0.3447722792341372	4.737101401896548	5.224242054477271	2.0719276943302606e-06	2.1399515022687918e-05	4.229808704089102
RNF38	-1.4158993493992487	0.3447722792341372	9.359305680628253	-5.222681018005702	2.0841722117597864e-06	2.1504473299339072e-05	4.224059901552572
TRIM62	0.7484221320591091	0.3447722792341372	7.576510557376729	5.222670736228891	2.084253095655688e-06	2.1504473299339072e-05	4.224022039272009
GOT1	0.9426023509507706	0.3447722792341372	7.812429416734469	5.221739431484574	2.0915922230350103e-06	2.15690023746795e-05	4.220592664269912
CRYZL1	-1.3299296414376638	0.3447722792341372	8.129816640637971	-5.219917060239539	2.106026936633455e-06	2.170659800629671e-05	4.213882782730426
MIR1915HG	0.6814197261166903	0.3447722792341372	8.739438978694501	5.219269969323512	2.1111759602830876e-06	2.1748394011579452e-05	4.211500448057761
FXYD3	1.6034492376408442	0.3447722792341372	8.69033700051556	5.2185653400766	2.116796899660987e-06	2.179500567532871e-05	4.208906412442914
LYPLAL1	-2.6021334606044437	0.3447722792341372	6.745982447463682	-5.21835277948326	2.118495415198575e-06	2.1801203853508316e-05	4.20812391494974
ITPRIPL1	0.45688008605157915	0.3447722792341372	5.659541464394447	5.214297390376471	2.1511587168527818e-06	2.212588598472168e-05	4.193197258122709
ZNF462	-1.4914380250636121	0.3447722792341372	7.548854442912844	-5.213905797675315	2.1543388003522416e-06	2.2147137553569422e-05	4.191756167118834
TP53INP1	-1.363062920670762	0.3447722792341372	9.7178042567353	-5.21364921114517	2.1564250178248875e-06	2.2157127754209e-05	4.190811932338878
MT-ND6	-1.073871319265403	0.3447722792341372	7.50940257964713	-5.212737012988219	2.1638578784403496e-06	2.2222015671049085e-05	4.187455204986724
LINC00408	0.6467442774982848	0.3447722792341372	6.053978231790863	5.21230972860105	2.1673481716592423e-06	2.224636879139342e-05	4.18588295420918
RBPJ	-1.1145943106848915	0.3447722792341372	10.05771322138358	-5.210630611908095	2.1811177898260945e-06	2.2376152681796907e-05	4.179704911218561
NPR2	-0.7197950315370489	0.3447722792341372	7.246390961552712	-5.20989935619055	2.1871413011090703e-06	2.2426376146802753e-05	4.1770146184954875
S100A1	0.9301285672259505	0.3447722792341372	7.034803548720001	5.20946546786114	2.190723057472672e-06	2.2445007617825637e-05	4.175418412313135
CENPI	0.9623558422001866	0.3447722792341372	6.1389415144510595	5.209405788232042	2.1912161646815994e-06	2.2445007617825637e-05	4.175198864567564
PSD2	0.5020902068264386	0.3447722792341372	6.445297995673914	5.2076700794294934	2.205605397725122e-06	2.2580765457039585e-05	4.168814023937971
MYLPF	0.5784412583503817	0.3447722792341372	6.837665199494416	5.206866102702364	2.212301888656553e-06	2.2627172631445707e-05	4.16585686492145
MFSD1	-1.5603392249391614	0.3447722792341372	9.835480129206607	-5.206852612112103	2.2124144248833347e-06	2.2627172631445707e-05	4.165807245850383
VSNL1	-0.6133099879620474	0.3447722792341372	6.975111721312323	-5.206053521838247	2.2190903459399432e-06	2.268378110950023e-05	4.162868242542688
APBB2	-1.0092391497270832	0.3447722792341372	7.058884263513842	-5.205566359889303	2.2231700012766936e-06	2.2713805737606997e-05	4.161076579655491
TM9SF4	0.6640014623704005	0.3447722792341372	8.934284286595176	5.205049135394977	2.227509476941222e-06	2.274420163084741e-05	4.159174426901874
RPS6KA3	-1.5754782733073247	0.3447722792341372	7.736674529461073	-5.204939188739998	2.2284329935062244e-06	2.274420163084741e-05	4.15877009506416
RBM38	1.2318754114759125	0.3447722792341372	7.118385617402426	5.203914167980513	2.2370609635703663e-06	2.2820546987022074e-05	4.155000716335632
NCOA1	-0.6268210774288523	0.3447722792341372	8.604415603213578	-5.202925146360313	2.2454170298131114e-06	2.2890279315958715e-05	4.1513639992580025
KANSL1L	-1.0079774859700423	0.3447722792341372	6.823412376770545	-5.202832739550304	2.2461993232791193e-06	2.2890279315958715e-05	4.151024225545292
ATMIN	-1.2569434110994049	0.3447722792341372	8.58640970649459	-5.202586578896346	2.2482845664205034e-06	2.289979187990392e-05	4.150119120847968
SLC5A1	1.0053178240714002	0.3447722792341372	5.813918611860024	5.202444904290786	2.249485563684445e-06	2.2900292871056905e-05	4.149598207170918
ATAD3A	0.7236022593761504	0.3447722792341372	7.799574707771094	5.201613221792222	2.256548586688013e-06	2.2960439611326038e-05	4.146540364334381
AC008114.1	0.32368082121291275	0.3447722792341372	3.9295755489093773	5.201070871504428	2.2611662040918483e-06	2.2995655483250194e-05	4.144546412483422
PTPRD-AS1	-0.36609954328865646	0.3447722792341372	3.1602919472238873	-5.200473500146055	2.2662630217376833e-06	2.3035706236292753e-05	4.142350271261032
PLS3	-2.3811462369495295	0.3447722792341372	9.089184881707515	-5.200158456045332	2.26895554685505e-06	2.3051289822469135e-05	4.1411921019170865
ARHGEF7	-1.1068247022247348	0.3447722792341372	8.549215312216733	-5.19912842917124	2.277780631402969e-06	2.3122554207598667e-05	4.13740569817727
GLDC	2.4906882370062853	0.3447722792341372	7.720081173239565	5.199068383406087	2.27829613181198e-06	2.3122554207598667e-05	4.137184977697991
SLC26A11	-1.1802677478763428	0.3447722792341372	9.505972857655124	-5.197621138996942	2.2907556436695112e-06	2.3227822641617756e-05	4.131865401137739
AL139339.1	0.37378846566036206	0.3447722792341372	6.362251254704868	5.197592260878627	2.2910049391516155e-06	2.3227822641617756e-05	4.131759261030798
NUP210	1.1329109860910664	0.3447722792341372	8.140480474443361	5.195959236052122	2.3051457764427668e-06	2.3359280492984248e-05	4.125757540674746
TRNP1	-1.3093116633070956	0.3447722792341372	7.282999046193456	-5.195270568250944	2.3111348284646775e-06	2.3399917167976702e-05	4.123226762469772
TLR8	-1.57858461481349	0.3447722792341372	5.64603034838698	-5.195227512491288	2.311509773559312e-06	2.3399917167976702e-05	4.123068541743617
PNO1	0.7945103801261322	0.3447722792341372	8.68915878691365	5.193785683301014	2.324100314070367e-06	2.3515400735036657e-05	4.117770429163935
SKA1	0.36922908846011415	0.3447722792341372	3.439471471589166	5.193299896920316	2.3283575221268227e-06	2.3546492499962102e-05	4.115985501737006
TMEM239	0.32081922975664234	0.3447722792341372	6.204061902345579	5.190451749885054	2.3534719573232225e-06	2.3788372880274685e-05	4.105521880938364
Z97205.2	0.5258398316515027	0.3447722792341372	5.486941950017719	5.186395039411342	2.389703392077498e-06	2.414018319061614e-05	4.090622158088781
TIMP3	-1.3487362314594993	0.3447722792341372	8.896374779643264	-5.186283619622273	2.3907062017062258e-06	2.414018319061614e-05	4.0902129947240855
IL25	0.3058387870203365	0.3447722792341372	5.962222744097179	5.185619839412566	2.3966889853093974e-06	2.4185867588430764e-05	4.087775488565677
ILRUN	0.7631762004451339	0.3447722792341372	9.070674655403689	5.185511876623178	2.3976634652850336e-06	2.4185867588430764e-05	4.08737904389309
INCENP	0.4774280301094702	0.3447722792341372	6.038941279748094	5.180299940492637	2.4451726293796093e-06	2.465259747328874e-05	4.06824449072621
AHSA2P	-1.4491044589110906	0.3447722792341372	8.155139607243404	-5.179766599519422	2.450086121979785e-06	2.4681569107011462e-05	4.066286873922879
SLC26A6	-0.7361769363712058	0.3447722792341372	6.872038220154928	-5.179718579301918	2.450528991914326e-06	2.4681569107011462e-05	4.066110620694078
CHST15	-1.3103077629123945	0.3447722792341372	9.533452768039462	-5.17906279245802	2.4565849096180627e-06	2.4730036036975354e-05	4.0637036886970375
PCDH19	1.6514478732124438	0.3447722792341372	7.442843670508857	5.177773168113063	2.4685369671409307e-06	2.4837779342457484e-05	4.058970742057994
NFYB	-1.4222104951249115	0.3447722792341372	8.59332518610498	-5.177327687980966	2.4726788744751036e-06	2.486686969262216e-05	4.057335931197757
TDRD3	-0.4311923244531508	0.3447722792341372	6.400593758815857	-5.171460015737373	2.527875631817314e-06	2.540911188664906e-05	4.035808184182288
KCNH2	0.9484269502182565	0.3447722792341372	8.300170337083316	5.1704556776442185	2.537443917131406e-06	2.549240018211552e-05	4.032124379210941
FBXL19-AS1	0.5629813938354982	0.3447722792341372	6.572906704978457	5.1690078369901284	2.5513000691433876e-06	2.561866059328729e-05	4.026814361286659
SYNJ1	-1.703293479268015	0.3447722792341372	6.28445000333749	-5.168277588607633	2.5583168749768566e-06	2.5666098861635615e-05	4.024136371222662
SPOCK3	-2.2718759837116043	0.3447722792341372	4.77551378723134	-5.16824752315573	2.5586061736124025e-06	2.5666098861635615e-05	4.024026117510628
SRSF4	-0.9004879697559467	0.3447722792341372	8.369587051779515	-5.166886856874536	2.5717325941827293e-06	2.5772452843363244e-05	4.019036657456928
GPR176	-0.6245531611999029	0.3447722792341372	7.907210661044363	-5.166879789318928	2.5718009476527852e-06	2.5772452843363244e-05	4.019010742649417
FAM214A	-1.3884366013749032	0.3447722792341372	7.338887056572593	-5.166498624605855	2.575490005410161e-06	2.5796419288445755e-05	4.017613136312573
AC010201.1	-1.133523889681027	0.3447722792341372	5.2828160093512215	-5.1661221085175475	2.579139174777286e-06	2.5819962272367574e-05	4.016232615791445
PCF11-AS1	-0.7177202145719814	0.3447722792341372	6.072891140829624	-5.164702466904092	2.592943978523107e-06	2.5945099235529146e-05	4.011027773335378
TIMELESS	1.5363042368825726	0.3447722792341372	7.6073225823891235	5.163855228807072	2.6012171999597366e-06	2.60147889183096e-05	4.007921813192295
FBXW7	-0.8914310471770701	0.3447722792341372	6.990418013112497	-5.163158536157637	2.6080397768403635e-06	2.6069243156636367e-05	4.005367904198323
SLC7A7	-1.651460065202552	0.3447722792341372	7.83014096178155	-5.163031626215819	2.609284472472909e-06	2.6069243156636367e-05	4.004902697621324
KRTAP5-9	0.5618595563980326	0.3447722792341372	6.2882558429134185	5.161909866874367	2.620311761251723e-06	2.6166267422002386e-05	4.000790928880441
TOGARAM2	-0.8008505925791649	0.3447722792341372	6.316797211319871	-5.161706843581549	2.622312437588926e-06	2.6173100343445292e-05	4.000046792842278
RABGEF1	0.9385531462481103	0.3447722792341372	6.478756879822117	5.161437398282393	2.6249699811886886e-06	2.618647926040818e-05	3.999059220203076
LHFPL6	-1.6915673679691219	0.3447722792341372	7.118858800714947	-5.160952653905348	2.629757685037741e-06	2.6221084400160667e-05	3.9972825844650792
CDC20	2.012555213845685	0.3447722792341372	8.083540540974491	5.160538866970567	2.63385134373937e-06	2.624873805324619e-05	3.9957660680850964
ACOT9	-1.5587372562578885	0.3447722792341372	8.23036767503563	-5.160389718280068	2.635328429028468e-06	2.6250300514e-05	3.9952194547782884
SLC16A10	1.1630702239536355	0.3447722792341372	6.29940745888703	5.159955133465718	2.63963695469531e-06	2.6280051043190862e-05	3.9936267863541985
TIMM10B	-1.326058572669285	0.3447722792341372	8.183584165641845	-5.159400848800885	2.6451422391673186e-06	2.6321680680242556e-05	3.9915955200830755
CDH15	0.3228420200493707	0.3447722792341372	5.933650944289864	5.156327016491744	2.675877543803742e-06	2.661420576583592e-05	3.980332564533219
DLX4	0.538079685019639	0.3447722792341372	5.221091276251933	5.155636092393847	2.6828342370942036e-06	2.6670055150953476e-05	3.9778012951872572
ZFP28	-0.5327819750768672	0.3447722792341372	5.7148741855324765	-5.1552693002137175	2.686534564444357e-06	2.6693493358462123e-05	3.976457571287108
TMEM131L	-1.032785810245267	0.3447722792341372	7.0923442791906055	-5.154853343718074	2.690736943876421e-06	2.672189406501049e-05	3.974933783368625
ZBTB7A	-0.842339285784119	0.3447722792341372	7.328573148888752	-5.153199069593406	2.7075139458404655e-06	2.6875083510334565e-05	3.968874116571797
LRRC20	0.6675584659583231	0.3447722792341372	7.399278874845494	5.151331365577755	2.7265789549038803e-06	2.705081975119708e-05	3.962033596253516
FAM222A	0.48994257921910567	0.3447722792341372	5.593880163906348	5.151112346724368	2.728823257374477e-06	2.7059583043949803e-05	3.961231499236428
NEK7	-1.5765798719514432	0.3447722792341372	9.334285177776701	-5.1485475786807715	2.7552400163509425e-06	2.730791725079234e-05	3.9518397638751566
MSI2	-1.5463082774961077	0.3447722792341372	8.202210950480199	-5.1478057165777376	2.7629278090072767e-06	2.737046870886033e-05	3.9491235478859874
RPS11	-1.0123360266754275	0.3447722792341372	8.561230564172167	-5.147389308576004	2.7672522014484462e-06	2.739965551254881e-05	3.9475990026068786
TP73-AS1	-1.0098453631032882	0.3447722792341372	7.584567988971678	-5.14398326505763	2.8028743443426036e-06	2.7738550380398033e-05	3.935130741891644
RAP2C	-1.5249963350401678	0.3447722792341372	9.083334882503177	-5.142390394534292	2.8196875539259387e-06	2.7891058680176872e-05	3.929300986931475
FUT11	-0.8709300136426066	0.3447722792341372	7.549709281214281	-5.142156603272255	2.8221636083381897e-06	2.790166924961705e-05	3.9284453949719147
COL8A1	-3.4892193183777307	0.3447722792341372	8.49797150497099	-5.14188453296798	2.8250477594452676e-06	2.790234276456307e-05	3.927449735428567
C5AR1	-1.5275719124980318	0.3447722792341372	4.83656804061717	-5.141763067192248	2.826336322903697e-06	2.790234276456307e-05	3.9270052301968192
RRAS	-1.6022889955474913	0.3447722792341372	8.193722586106459	-5.1417531151941525	2.8264419237415764e-06	2.790234276456307e-05	3.926968810948976
TUBE1	-1.4144972110863208	0.3447722792341372	7.084744074216771	-5.140960020104779	2.8348699391356604e-06	2.7967706126271992e-05	3.9240665789169444
SIPA1L2	-1.059668326611205	0.3447722792341372	7.4018936797451556	-5.140822619839199	2.8363325618300793e-06	2.7967706126271992e-05	3.9235637984133156
CPA2	0.43101765175035744	0.3447722792341372	5.2588375236457985	5.140733359481302	2.837283133321125e-06	2.7967706126271992e-05	3.9232371763042924
SNX30	-1.1289631154371627	0.3447722792341372	7.316551043832446	-5.140179003080053	2.84319371832585e-06	2.80120800335751e-05	3.9212087233426676
C5orf34	1.370092359241177	0.3447722792341372	5.831247505111744	5.139469569254705	2.850775388224167e-06	2.8072865908208463e-05	3.9186129545751243
TTC6	0.46953166230406307	0.3447722792341372	6.051978472985177	5.138237240500834	2.863992418487158e-06	2.81862044559918e-05	3.9141042971488496
KCNC1	0.7457898710603903	0.3447722792341372	6.990124696226959	5.138132350030039	2.8651201692767037e-06	2.81862044559918e-05	3.9137205601785716
MAMDC2-AS1	0.4402308556176573	0.3447722792341372	5.019031280701735	5.137132085533797	2.875896641153002e-06	2.8278228001683474e-05	3.910061299032593
TBC1D5	-1.24124503058629	0.3447722792341372	8.837083362622067	-5.13586196385854	2.8896378195909193e-06	2.8399297641674078e-05	3.9054152401609503
CA8	0.9728147537507343	0.3447722792341372	5.5830316912513505	5.135413311994304	2.8945070804131266e-06	2.8433097713821037e-05	3.9037742000785673
ABCB1	-1.305803562044611	0.3447722792341372	4.753610188859835	-5.134443189274135	2.9050634734941454e-06	2.8522702212350912e-05	3.9002259690879644
GK3P	-0.43214235808643897	0.3447722792341372	3.5274298223225107	-5.134052820445392	2.9093219304892437e-06	2.8550413929904807e-05	3.8987982694963534
NIPAL4	0.7468452631422533	0.3447722792341372	6.884140198524905	5.133874480591324	2.9112694440193235e-06	2.8555431221505766e-05	3.89814604023033
ZYG11A	0.717114650070287	0.3447722792341372	5.050239252373991	5.132174365998955	2.9298994786704796e-06	2.872399479039767e-05	3.8919288008103177
PPIL3	-1.3600437245654824	0.3447722792341372	9.288608477912204	-5.130912280685456	2.9438051930477453e-06	2.884609898875075e-05	3.8873139585444445
CYB5D1	-1.0556471270757806	0.3447722792341372	7.911394019240647	-5.128768068829507	2.9675789228068245e-06	2.9064731105046937e-05	3.879474666376277
HSBP1	-1.264982482388648	0.3447722792341372	9.801953052004707	-5.1278979312437345	2.97728016090702e-06	2.9145388556944056e-05	3.8762938042996087
KIF1A	1.1155195248263876	0.3447722792341372	7.025302262762063	5.127556942729398	2.9810903564825605e-06	2.9168326017512926e-05	3.875047352025769
ANKH	-1.3017228415579396	0.3447722792341372	9.708107891361006	-5.125306164492022	3.0063608470400563e-06	2.9401114786448794e-05	3.8668206905259446
EVC2	-0.7349531654221542	0.3447722792341372	5.334417900279483	-5.124233072178672	3.0184828506726465e-06	2.9505150460704794e-05	3.862899027513601
RCHY1	-1.4839095501851514	0.3447722792341372	9.077281756750118	-5.1228210433556605	3.0345067279420318e-06	2.9638345497341057e-05	3.857739219463131
MAMDC2	-2.139021913602811	0.3447722792341372	4.820187746897325	-5.122703250977386	3.0358472178567313e-06	2.9638345497341057e-05	3.857308811235887
RALGAPA1	-1.3438021844126764	0.3447722792341372	8.007612068195275	-5.122638765240688	3.0365813186844247e-06	2.9638345497341057e-05	3.8570731848793205
AL450442.1	0.47780039122863815	0.3447722792341372	3.9813911217368987	5.121322460631644	3.051604173078043e-06	2.975608420768971e-05	3.852263766351731
ZNF331	-0.8221989231329099	0.3447722792341372	7.7122472182456825	-5.121319552328064	3.0516374459048043e-06	2.975608420768971e-05	3.852253140764496
MFSD2A	-0.7944185271500217	0.3447722792341372	6.738921647258123	-5.12071848105852	3.058521728685627e-06	2.9808592651827272e-05	3.850057159382036
NDC80	2.075078119717417	0.3447722792341372	7.564717737808516	5.120046358722424	3.0662378410696442e-06	2.9869152746764657e-05	3.8476017221736427
GABRA2	-0.5178065471866358	0.3447722792341372	3.826799740522211	-5.119545908495891	3.0719955282319547e-06	2.9908051395528467e-05	3.8457735337247794
AC092164.1	0.5760951500381655	0.3447722792341372	6.646748813647265	5.119237789365157	3.075545720754233e-06	2.9908051395528467e-05	3.8446479841205576
DSCR4	0.6249980009597049	0.3447722792341372	6.144549750460448	5.119195336597126	3.0760351831779905e-06	2.9908051395528467e-05	3.8444929076614347
PPP5C	0.47068155275340295	0.3447722792341372	7.232288956180256	5.119176869998813	3.076248119095449e-06	2.9908051395528467e-05	3.844425450866332
FCER1G	-1.3385621727386594	0.3447722792341372	8.207660042434444	-5.117796519062377	3.092205796340699e-06	3.004850226923059e-05	3.839383438353357
PAPPA	-1.16761794380992	0.3447722792341372	6.035913549734238	-5.116498370065009	3.1072873003704973e-06	3.018030586515204e-05	3.8346421954372367
ID1	-2.1323889526130886	0.3447722792341372	6.430628155432859	-5.115909108835776	3.114156964058111e-06	3.0225666480421294e-05	3.8324901939115374
DSEL	-1.8831184705546153	0.3447722792341372	5.589605502897386	-5.1158370530806705	3.114998019232634e-06	3.0225666480421294e-05	3.8322270509069707
GMFG	-1.187453013554272	0.3447722792341372	6.8758779038676465	-5.113375165546463	3.143868203555991e-06	3.0490920791756205e-05	3.8232373120791774
FAM81A	0.7876468184482244	0.3447722792341372	6.44691445802077	5.113116511780207	3.1469166012398834e-06	3.0505605005290766e-05	3.822292924877848
PIP4P2	-1.4556294689634734	0.3447722792341372	5.4729593641170196	-5.109602153404122	3.1886241743436037e-06	3.0894846897806786e-05	3.809463379471689
TP53I11	0.4327181357682903	0.3447722792341372	6.026718541549828	5.109114759036358	3.194451130678511e-06	3.093622863134445e-05	3.807684380912985
PRR30	0.44313494264423703	0.3447722792341372	6.358739300023063	5.108016868928203	3.2076150744990666e-06	3.10485895380674e-05	3.8036773180806946
LINC02600	0.4720896641161838	0.3447722792341372	5.422928633396111	5.107715374671495	3.211239365804593e-06	3.106854553329777e-05	3.8025769910911578
TNKS	-1.6588397280689051	0.3447722792341372	7.78256209163399	-5.107358526415346	3.215534267170106e-06	3.109496707192415e-05	3.801274679986461
RUNDC3B	-1.7595936355838129	0.3447722792341372	4.870033653189509	-5.1071164865998995	3.2184505825691797e-06	3.110803815393312e-05	3.8003913815479926
BCL2L12	0.7280578708774179	0.3447722792341372	6.950665261623761	5.106497185443268	3.225924309314275e-06	3.116512493575628e-05	3.798131386885485
SCD5	-2.1016665841130777	0.3447722792341372	8.793319113606254	-5.1039315956329405	3.2570677196138147e-06	3.145071413373573e-05	3.7887700737445424
TRIM24	1.223398505177756	0.3447722792341372	8.506903049422132	5.102313906241324	3.2768561648067927e-06	3.162643411101391e-05	3.7828684556772583
HECTD4	-0.8393292513296053	0.3447722792341372	8.44502939348233	-5.1018957798679425	3.2819900721206514e-06	3.166061456278641e-05	3.7813431823371513
NOP2	0.7776568119459828	0.3447722792341372	9.182746480538455	5.101073544831978	3.292108807987986e-06	3.174282605257864e-05	3.778343921442735
SLC30A3	0.4190388270720735	0.3447722792341372	7.786499705971262	5.100661320176655	3.2971933174981695e-06	3.177600548343343e-05	3.7768403278174123
S100A8	-3.4979918219245754	0.3447722792341372	7.863873935321116	-5.100535531463035	3.2987463694702043e-06	3.177600548343343e-05	3.776381522223467
PCDH18	-1.2126239508172034	0.3447722792341372	8.15917276920926	-5.099769810928778	3.3082158467556597e-06	3.18517905400465e-05	3.7735887108568154
GOSR1	-1.0688137854199802	0.3447722792341372	9.092115256541657	-5.097949899354219	3.3308294292892307e-06	3.205399356879404e-05	3.7669516471937623
OGG1	-0.8110421770425296	0.3447722792341372	7.266173365722628	-5.0975648296518195	3.33563357924754e-06	3.2084696092210734e-05	3.765547456391486
IGBP1	-1.2427163296102695	0.3447722792341372	9.208873819598557	-5.0958590918869975	3.3569963601190366e-06	3.227456558601871e-05	3.7593278613960095
KCTD9	-1.6026811897001094	0.3447722792341372	6.302217266207974	-5.095557966941765	3.3607815890263674e-06	3.229534052828527e-05	3.7582299656402824
CMTM7	1.4780753852473527	0.3447722792341372	10.639649848407835	5.094326302929058	3.376307617836937e-06	3.2428863796055065e-05	3.7537396226270694
GABARAPL2	-1.4795721085215234	0.3447722792341372	9.833268596550761	-5.092903790782318	3.3943270346692554e-06	3.2586195124719526e-05	3.7485540552274355
RHOBTB3	-2.1854224359002483	0.3447722792341372	7.8042022748143065	-5.090661024492223	3.4229287361194926e-06	3.284491753452112e-05	3.7403795890625826
NXF1	-1.071152872689714	0.3447722792341372	8.297796354126183	-5.089697393076648	3.4352903157502307e-06	3.293198532450955e-05	3.736867791388473
CCL20	1.8544669700699332	0.3447722792341372	6.435878863191756	5.0896954537287025	3.435315238056172e-06	3.293198532450955e-05	3.73686072402964
SHMT1	0.658667650203518	0.3447722792341372	6.173871158501075	5.089005363527482	3.444194770223666e-06	3.299754619632823e-05	3.734345973033916
AL031985.3	0.9275415588735196	0.3447722792341372	6.594605472379215	5.088906121449514	3.4454735893560707e-06	3.299754619632823e-05	3.733984337607515
HAGLROS	1.1340823530655708	0.3447722792341372	6.760713005852793	5.088679744039163	3.4483923999444345e-06	3.300959927573194e-05	3.7331594354750965
ING3	-1.241605390379032	0.3447722792341372	8.345039597878307	-5.08765763541643	3.4616012559474885e-06	3.3120094403632326e-05	3.7294351391991896
ADCY9	-1.436120815657091	0.3447722792341372	7.239285654185802	-5.086995504876821	3.4701845491976894e-06	3.317669673422963e-05	3.7270226750218
L3MBTL4	-0.8608301502710312	0.3447722792341372	5.944810832393339	-5.0869438911628535	3.4708545019212166e-06	3.317669673422963e-05	3.726834626604706
KLHL40	0.39532964483137967	0.3447722792341372	5.0774120711936055	5.086411731561482	3.477769407293961e-06	3.322681948862015e-05	3.724895812823206
SIPA1L1	-0.8370777091467492	0.3447722792341372	7.315960062641845	-5.085406752610174	3.4908650378650485e-06	3.3335916754482655e-05	3.7212346096218916
SOAT1	-1.1838206136296687	0.3447722792341372	7.424338436886594	-5.085277034408923	3.4925588853918866e-06	3.3336080537379494e-05	3.7207620597983944
GOLGA8N	-1.3037535338483508	0.3447722792341372	9.31454676143427	-5.084027946508032	3.5089106795203517e-06	3.34661355408712e-05	3.7162120204088627
MET	-2.5598022056110885	0.3447722792341372	9.663776377059046	-5.083979151172606	3.5095509809232696e-06	3.34661355408712e-05	3.7160342836064384
IGFBP5	-2.1549851334606593	0.3447722792341372	8.91235299072446	-5.083776612826841	3.512209952290906e-06	3.347543541296634e-05	3.715296546141561
DELE1	-0.5833427200402284	0.3447722792341372	8.155607103517642	-5.082469355670459	3.5294195491403903e-06	3.362334426258229e-05	3.710535211332875
GINS4	0.829580569951367	0.3447722792341372	6.62432307741565	5.082269724784703	3.532054894171587e-06	3.363233496452083e-05	3.7098081541281527
MLXIPL	-0.5503620223930428	0.3447722792341372	6.429569376737592	-5.080129565089017	3.560428914839906e-06	3.3886284195714224e-05	3.7020144248140774
SCGB1D2	2.319582416917461	0.3447722792341372	7.553846979733678	5.079107394115151	3.5740595539014658e-06	3.3999737823286575e-05	3.698292511378531
BORCS5	0.431602717015207	0.3447722792341372	6.40544800167386	5.077183792970525	3.5998497330883325e-06	3.4228700331545785e-05	3.6912891723851935
CACNG1	0.4727842746227431	0.3447722792341372	5.663778190984819	5.07484560931977	3.6314442682784987e-06	3.451260752481506e-05	3.682777937800818
ZKSCAN7	-1.4737051055174435	0.3447722792341372	7.50756479995283	-5.073610689024768	3.6482406636833064e-06	3.4655671703464645e-05	3.678283359722734
RNASE6	-1.6573295470129077	0.3447722792341372	7.4683945074226035	-5.071726509743208	3.6740147222402822e-06	3.48838398794562e-05	3.6714266407403837
AC005537.1	0.4960046762407311	0.3447722792341372	4.378942584093238	5.0672879031409765	3.7354394597279473e-06	3.545012283451602e-05	3.6552783206057704
AC099786.1	0.5412237093766459	0.3447722792341372	4.865905641445109	5.065387368301737	3.76204748129237e-06	3.5685604972831536e-05	3.6483657016269344
TRIM22	-2.414768777637203	0.3447722792341372	8.23593420611871	-5.064833925157525	3.7698307351136673e-06	3.574238181951833e-05	3.646352924724189
ANKRD44	-1.6155465478780524	0.3447722792341372	6.989873186831606	-5.064568936879157	3.773562943055871e-06	3.5760714220131947e-05	3.6453892409263062
ELP3	-1.2928362745181392	0.3447722792341372	8.61841224823631	-5.0643097867365	3.7772164299116304e-06	3.5778283496666526e-05	3.6444468091781257
ZBTB4	-1.3264492497819145	0.3447722792341372	9.740266466214878	-5.064022681238562	3.781268081775203e-06	3.579960571516885e-05	3.6434027379523037
DOCK9-DT	0.5288236458859101	0.3447722792341372	6.615758994600538	5.062313660634797	3.8054742636880264e-06	3.6011632227817866e-05	3.6371883272589205
JAKMIP3	-0.5576347659444938	0.3447722792341372	5.622738631103349	-5.062060801503126	3.8090685883125633e-06	3.6028497465666216e-05	3.6362689453992125
MEF2A	-1.3723570073728375	0.3447722792341372	8.65474760799485	-5.060812706554409	3.826858766627625e-06	3.617955587165499e-05	3.6317312238621238
PIP4K2A	-1.1511315856646487	0.3447722792341372	8.323931994871929	-5.05902366982655	3.852501684093088e-06	3.6404676085142e-05	3.6252276113674338
H2BC6	1.26748314584031	0.3447722792341372	6.6151467730298945	5.058284199396294	3.863149947442162e-06	3.648795594063898e-05	3.6225397272402518
TCEANC2	0.6662330299225578	0.3447722792341372	7.463554699266497	5.057375790401804	3.8762704231312186e-06	3.659449598893394e-05	3.619237998634828
SF1	-1.344424121839367	0.3447722792341372	8.766925963623539	-5.0571408289401045	3.879671164242528e-06	3.659544474061745e-05	3.618384041819361
NSG1	-2.233924592272915	0.3447722792341372	8.64119165179933	-5.057114516425753	3.880052183543989e-06	3.659544474061745e-05	3.618288411215376
NEO1	-1.2714831783262088	0.3447722792341372	9.66689481204564	-5.056848974679246	3.883899425150729e-06	3.661436148451721e-05	3.6173233339668904
TMEM151B	0.34540925822168767	0.3447722792341372	5.96734977301384	5.0564188557599135	3.890139046464543e-06	3.6655803090904285e-05	3.6157601674925512
AMPD3	-1.0836466121613242	0.3447722792341372	7.264059451767316	-5.055915684242912	3.897450902529671e-06	3.669922318986406e-05	3.613931579562898
PZP	0.7002455805768344	0.3447722792341372	6.294961016891401	5.055847775181364	3.898438757519007e-06	3.669922318986406e-05	3.613684795452391
ZNF862	-0.7834657341322693	0.3447722792341372	8.372484561033465	-5.054650725707254	3.915892291035706e-06	3.6846081651856086e-05	3.6093349015392757
EPHA1	0.9273404025961316	0.3447722792341372	7.552695710023539	5.05430267067892	3.920981460646961e-06	3.6863492708127914e-05	3.6080702045135897
MIR99AHG	-1.3331863972301319	0.3447722792341372	5.709732204560973	-5.054233552491565	3.921992860494415e-06	3.6863492708127914e-05	3.6078190601892057
AGPAT2	0.6901412225662611	0.3447722792341372	8.427688073830746	5.054143906140779	3.923305028186232e-06	3.6863492708127914e-05	3.607493327933245
SLC24A2	0.7513656448022203	0.3447722792341372	6.76668754533803	5.053993073118839	3.925513766594716e-06	3.6866823196710514e-05	3.606945277876626
CES2	-0.614756868969021	0.3447722792341372	8.326991628082023	-5.0535034240906445	3.932692400699565e-06	3.691680373498997e-05	3.605166191287088
PAQR4	0.8103953138628031	0.3447722792341372	7.235262393760209	5.052411858333291	3.948741979887005e-06	3.704997076173357e-05	3.601200367337862
SNX33	-0.8217306327391913	0.3447722792341372	6.750502226826293	-5.048186903644323	4.011470378205449e-06	3.76207802167362e-05	3.585853875675479
OXTR	2.3324827918534368	0.3447722792341372	6.321909959019584	5.047494998848145	4.021835882037793e-06	3.7700207923939366e-05	3.5833411558807793
KCTD6	-1.793723257576124	0.3447722792341372	7.919793508241996	-5.047037085598516	4.028710372935285e-06	3.774685185424097e-05	3.581678279296062
SLC6A8	1.1619800752204092	0.3447722792341372	7.552779332430522	5.046847411903738	4.031561251797283e-06	3.775577051730268e-05	3.580989512612909
FGD3	-0.7955234820073969	0.3447722792341372	6.478886264250776	-5.044324157343038	4.069675636418396e-06	3.80947697755511e-05	3.571827799020065
CSNK1E	0.6818957973409878	0.3447722792341372	7.776708944609257	5.042859115460922	4.091967381213993e-06	3.828540963449252e-05	3.5665092517293786
CNTNAP4	-0.9202817796291303	0.3447722792341372	6.179297440779633	-5.0415978139805375	4.111254951619354e-06	3.8447775610581375e-05	3.561930868196148
SLC18B1	-1.7157790786689588	0.3447722792341372	8.659087406522712	-5.041366021649412	4.11480915876447e-06	3.8462922282348466e-05	3.5610895406980383
EPB41L4A	-1.240847855660114	0.3447722792341372	8.537293001766729	-5.040439384000899	4.129047961328055e-06	3.8577881375528374e-05	3.557726324284438
QSOX1	-0.8729508617939761	0.3447722792341372	8.107890164994021	-5.039859842410085	4.137977801434829e-06	3.864315389766429e-05	3.5556230206351547
TSPAN15	1.1049747462900985	0.3447722792341372	7.527816935837681	5.039686905504459	4.140646158888506e-06	3.864991874695834e-05	3.554995408540334
AL031598.1	0.39306013569381903	0.3447722792341372	5.27631515477536	5.037734682943113	4.170885575208587e-06	3.891391225072601e-05	3.5479111548384434
ZNF492	1.7355765964596426	0.3447722792341372	5.026358503490461	5.037493931235477	4.174629723969574e-06	3.8930576065648717e-05	3.547037592195931
DENND5A	-0.9768893786685027	0.3447722792341372	7.026356646968055	-5.036932443386776	4.183374744360332e-06	3.8993838100033815e-05	3.5450003138853834
PTPN9	0.4491711614427807	0.3447722792341372	7.640550884612879	5.036524638568991	4.189737452695648e-06	3.901338236256584e-05	3.543520712894127
SLC17A5	-1.530592621629511	0.3447722792341372	8.631099794323067	-5.036467806558701	4.190624917972441e-06	3.901338236256584e-05	3.543314518537329
EHD2	-0.5601505590394353	0.3447722792341372	8.632416506310285	-5.036420853926998	4.1913582499970135e-06	3.901338236256584e-05	3.5431441686712475
TMEM51-AS1	0.4744824047689242	0.3447722792341372	5.890595364065252	5.036239258018516	4.1941956995303995e-06	3.9021524987395134e-05	3.5424853229463356
DMTF1	-0.9139053760122788	0.3447722792341372	8.885401296542012	-5.035876098512995	4.1998757450675016e-06	3.905609427662866e-05	3.5411677789835405
SLC5A2	0.3322944603499227	0.3447722792341372	7.001631401829181	5.035615654012692	4.203953906627648e-06	3.907574173518976e-05	3.5402229102651503
TIMP2	-2.0807648518026856	0.3447722792341372	10.327642062944845	-5.03514896371124	4.211271276948437e-06	3.9125465200134974e-05	3.538529852648306
MAP3K10	0.458794930764034	0.3447722792341372	6.948040659510006	5.034510449321822	4.2213029633637765e-06	3.9200348209994676e-05	3.5362135601350033
ITGB1BP2	0.5117948869203062	0.3447722792341372	4.973532622607111	5.033903182636368	4.230865456938601e-06	3.927080626276997e-05	3.5340107384642554
ORAI1	0.8159587925289022	0.3447722792341372	7.187179401959001	5.032598906801755	4.2514754597244816e-06	3.942862297557826e-05	3.529279941791623
FAM114A1	-1.3756231943611752	0.3447722792341372	9.04113558158748	-5.032470124094452	4.253515800183584e-06	3.942862297557826e-05	3.5288128565996892
PRRX2	0.7302473753899816	0.3447722792341372	7.676236144535368	5.032451096794755	4.2538173364156205e-06	3.942862297557826e-05	3.5287438464459253
RPL13AP17	0.7371919086416003	0.3447722792341372	8.999456081367608	5.032281471209149	4.256506414226375e-06	3.94351633400041e-05	3.528128635952191
FAM185A	-0.7395193700133982	0.3447722792341372	5.8158801775139395	-5.030921941402307	4.278119371737694e-06	3.9616939612896524e-05	3.5231981123573703
KRT23	2.2913534730572858	0.3447722792341372	6.850373538432954	5.030297025049136	4.288089967032097e-06	3.969078432240789e-05	3.520931956591161
MEIS3P1	-1.383494377345298	0.3447722792341372	6.859756956013544	-5.029266476497807	4.304582252323089e-06	3.9824897320003556e-05	3.517195104488719
COTL1	-1.684207039752648	0.3447722792341372	7.849335944903812	-5.028471324155785	4.317349890345901e-06	3.9924442102259166e-05	3.5143120408084467
MAL	3.3113259651995968	0.3447722792341372	8.899181598343906	5.028055965163038	4.324034002156478e-06	3.9967663426720175e-05	3.5128061091997544
RHOB	-1.1130213585804398	0.3447722792341372	6.172754651467441	-5.0276029196403424	4.331336149358105e-06	4.001371606850385e-05	3.5111636011785627
KLRG1	0.43953309273761576	0.3447722792341372	6.3435471360996605	5.027369640497134	4.335100836181203e-06	4.001371606850385e-05	3.5103178766246206
DECR2	-0.8476927173471918	0.3447722792341372	8.04553361852312	-5.027334550215076	4.335667404902223e-06	4.001371606850385e-05	3.5101906626128514
LINC00269	0.42164492969028444	0.3447722792341372	6.917914049380973	5.027247910742365	4.337066599317261e-06	4.001371606850385e-05	3.509876567159626
AL359711.2	0.3799410029699821	0.3447722792341372	4.905962729285013	5.0243801670836294	4.383630253136438e-06	4.042455319705875e-05	3.499481392868157
AC107294.3	0.5395941520501317	0.3447722792341372	6.763696864033003	5.024172589652656	4.387019654746837e-06	4.0437053674398055e-05	3.498729051549285
MAP3K3	-1.115660407137054	0.3447722792341372	7.395799586377957	-5.023438635422222	4.399024549910865e-06	4.0528918489957284e-05	3.496069022384452
ST14	1.2565429382339186	0.3447722792341372	9.101623491680657	5.023115717437177	4.4043165434030715e-06	4.055887981284848e-05	3.4948987413650876
TFAP2A	2.5874449388286367	0.3447722792341372	7.5212458544467085	5.0226063798188605	4.4126762792446555e-06	4.061705082589919e-05	3.493052925706179
GGN	0.5076261140578442	0.3447722792341372	6.32816460393988	5.01897359646104	4.472753840636816e-06	4.115099114277704e-05	3.4798902073820415
EME1	0.8290437960709829	0.3447722792341372	6.856836045976699	5.018003623481757	4.48893005533828e-06	4.128071570778709e-05	3.476376378189638
SEC14L1P1	-0.6324844363557638	0.3447722792341372	5.832130963221166	-5.016918766819373	4.507090135214704e-06	4.142855574125693e-05	3.472446714826903
OIP5	1.45755679561357	0.3447722792341372	5.7546617745015585	5.01625860005688	4.518176301023389e-06	4.15112667361123e-05	3.470055578513122
ELF2	-0.6453790867369431	0.3447722792341372	7.248944278081063	-5.014521451714142	4.547476079171196e-06	4.176116369795922e-05	3.4637642382713825
RHPN1	0.48438469609373325	0.3447722792341372	6.205541292342286	5.014187809229552	4.553124777337003e-06	4.179373352863079e-05	3.4625560093477734
CCNB3	0.46928042880826926	0.3447722792341372	6.150036747167882	5.0136581202313995	4.562106751868305e-06	4.18568557640266e-05	3.460637902380274
MACF1	-1.5104818628700372	0.3447722792341372	9.949899428467727	-5.013415720952281	4.566222925174824e-06	4.187529713944919e-05	3.459760156353413
TBCEL	-0.8287024776253018	0.3447722792341372	6.538288418488819	-5.010846941662518	4.610067615624984e-06	4.2257890425936345e-05	3.45045953079112
TNNT1	1.9929248251225342	0.3447722792341372	7.601336830489113	5.010627725357323	4.613828320534054e-06	4.227287311928943e-05	3.4496659220518495
REPS2	-1.1663907823648731	0.3447722792341372	6.291792562739858	-5.010215596731806	4.620906623018507e-06	4.231822454115797e-05	3.4481739707911547
PDGFC	-1.9403037801185672	0.3447722792341372	10.25447779835269	-5.00825133585052	4.6547893142030294e-06	4.260889555478114e-05	3.441063852306362
TMEM125	1.2643310629569724	0.3447722792341372	8.671242088698316	5.007974753538031	4.659579763795148e-06	4.262721792863605e-05	3.4400627916644186
IKZF1	-1.133937169436253	0.3447722792341372	6.86546036042123	-5.007888253231236	4.661078954675323e-06	4.262721792863605e-05	3.439749717756925
LINC00958	0.47242865047113813	0.3447722792341372	5.95916496311145	5.006876699791567	4.6786459539621216e-06	4.276820177318386e-05	3.4360887355721506
ZNF404	-1.4537757916892815	0.3447722792341372	4.391873893808392	-5.005673777795614	4.699620819865972e-06	4.2940193538867304e-05	3.4317355717947535
CCDC197	0.35422096511734313	0.3447722792341372	5.569834409825129	5.004741762187139	4.71593534862559e-06	4.306946559548643e-05	3.4283630797081415
FCAR	0.35653031198015217	0.3447722792341372	5.6903228325953705	5.002667087062824	4.752451224324112e-06	4.338302811846281e-05	3.4208568512997246
ZNF662	-1.144093775574099	0.3447722792341372	6.730411117329229	-4.999347548618057	4.811454897399474e-06	4.390148979811673e-05	3.408849460449474
FAM13A-AS1	-0.6682260324726244	0.3447722792341372	7.046861774121143	-4.997450750306469	4.845491579206408e-06	4.418642472825818e-05	3.401989927439864
PSMG3-AS1	-0.6863017539870242	0.3447722792341372	6.73321866596916	-4.9973599034218115	4.84712766986878e-06	4.418642472825818e-05	3.4016614192309103
BCRP3	0.32652473985752817	0.3447722792341372	4.7884757188643094	4.9954857971946796	4.8810001017383355e-06	4.447481394260384e-05	3.3948851043126727
LAMP3	2.07341998639268	0.3447722792341372	7.468121074545583	4.994289343545852	4.902745918214552e-06	4.465249397432054e-05	3.390559590556723
H4C5	0.45469357510712705	0.3447722792341372	5.980208018653255	4.993660221283148	4.914218420043702e-06	4.4736488382467436e-05	3.388285317388675
TRPM2	0.6187980492730025	0.3447722792341372	5.644245756242624	4.993423947031325	4.9185338455925566e-06	4.475528142703488e-05	3.387431219338703
LINC01153	0.3502708286557503	0.3447722792341372	3.4835564733628925	4.99314960507353	4.923549217913255e-06	4.478042339915432e-05	3.3864395337936326
PYCR3	1.1510459739212262	0.3447722792341372	6.242513771245379	4.992077503723613	4.943196909659112e-06	4.493856468122655e-05	3.3825643499419407
PRKCQ	0.9519436343880896	0.3447722792341372	7.745363291096654	4.991560919397192	4.952691421576128e-06	4.5004301116899716e-05	3.3806972487583717
ABCD1	0.4580960385099715	0.3447722792341372	6.329309654113204	4.991313665231754	4.957242127877241e-06	4.5025074457037605e-05	3.37980362255721
AKAP7	-1.243258266001023	0.3447722792341372	7.471116915607655	-4.990023588437386	4.981052508591504e-06	4.522067852776999e-05	3.375141336206518
ZNF165	1.566458721219803	0.3447722792341372	6.170629601422537	4.989433911853681	4.991973199711203e-06	4.529913790810504e-05	3.3730104418727738
PPP3CC	-0.5117142208309202	0.3447722792341372	5.882904824139313	-4.988408283290679	5.011023558838681e-06	4.5451263867167275e-05	3.3693044219672714
FANCD2	1.4679667874370042	0.3447722792341372	8.559152086968139	4.987881828208222	5.0208297601205826e-06	4.551944244902755e-05	3.367402250124872
DGKD	0.3497451526978992	0.3447722792341372	7.949780548445976	4.987595683766003	5.02616761680002e-06	4.5547066799096625e-05	3.366368397963651
ZBTB42	1.4919434163100123	0.3447722792341372	7.200564690916253	4.987367200008465	5.030433840203172e-06	4.5564959276045316e-05	3.3655428947559844
CACNG4	0.41191290580352025	0.3447722792341372	11.578555437139359	4.987124437716392	5.0349705591674005e-06	4.5585284452352574e-05	3.364665821667419
DPY19L3	-1.7507645368236329	0.3447722792341372	8.266612557963782	-4.983690379028583	5.099577073494297e-06	4.614919953355194e-05	3.3522609304006714
IL1R1	-1.774424487066831	0.3447722792341372	9.988498474367285	-4.983030758735745	5.112079490573484e-06	4.6241294099900825e-05	3.3498785998295855
NUDT7	-0.7454230535143438	0.3447722792341372	6.079987160696989	-4.9827277461843344	5.117832842161531e-06	4.627228402358143e-05	3.3487842644059924
KANK2	-1.347105417339737	0.3447722792341372	8.919639582252431	-4.9818772396138975	5.13401547799461e-06	4.639749806067674e-05	3.345712798322852
FRMD6	-2.1573816229365903	0.3447722792341372	7.415264787204339	-4.981601350832883	5.1392755919414e-06	4.642393335710083e-05	3.344716519705967
MYO10	1.6426878005341008	0.3447722792341372	9.094046091368762	4.979897968889416	5.1718695435676024e-06	4.6697143626344715e-05	3.3385658643587792
NCF2	-1.4827951347988586	0.3447722792341372	6.254925140317164	-4.978134965380879	5.205817652458429e-06	4.6982327084057415e-05	3.332200885686513
C15orf62	0.4813886354499868	0.3447722792341372	5.63168772864292	4.976266233397345	5.242040036495897e-06	4.7287767697645834e-05	3.325455263402988
UNC79	0.48301240491007924	0.3447722792341372	5.616190080706122	4.97522058620506	5.262415871032298e-06	4.745004641626492e-05	3.3216812369853645
PTH2R	3.049089386338241	0.3447722792341372	7.15939889873421	4.974250976744872	5.2813793416855456e-06	4.759944880842793e-05	3.318181959538789
CD34	0.5396159783941972	0.3447722792341372	7.428376090742942	4.973989723857302	5.286500325623889e-06	4.762401426101231e-05	3.317239160188116
FAM71F2	0.613789818009729	0.3447722792341372	5.019160036198427	4.973149105327814	5.303010858902442e-06	4.7751114989446713e-05	3.3142057145541735
MTMR9LP	-0.4340226172349366	0.3447722792341372	5.492433418732961	-4.97281122452429	5.309661379374717e-06	4.7787463136579775e-05	3.3129865048918035
SPINDOC	0.40584938520643377	0.3447722792341372	6.562951016011175	4.972699887544912	5.31185461884324e-06	4.7787463136579775e-05	3.312584764240448
FDXR	-1.414908239723471	0.3447722792341372	6.361028838539262	-4.972430977652051	5.3171555662997705e-06	4.781351739899233e-05	3.3116144645319174
FLAD1	0.9976356850701213	0.3447722792341372	7.452610979807351	4.971590390552984	5.333759277287395e-06	4.793373351052398e-05	3.3085815458970274
DENND5B	-1.5231590890127737	0.3447722792341372	7.286776027010661	-4.9715101868121785	5.335346155255486e-06	4.793373351052398e-05	3.3082921747916068
KDM6A	-1.3865209763177129	0.3447722792341372	6.85565116327878	-4.969458661662452	5.3760943928249415e-06	4.826081313161982e-05	3.3008910650176997
NCR2	0.38676345992961547	0.3447722792341372	6.644366863660642	4.96943294911589	5.376607035838341e-06	4.826081313161982e-05	3.3007983125288245
DDR1-DT	0.4832832430588745	0.3447722792341372	4.903441134515116	4.967780483380598	5.409653654584215e-06	4.853507669600909e-05	3.294837835832139
MAP3K5	-1.4761635096615429	0.3447722792341372	8.734249791119833	-4.967661324604534	5.41204431320049e-06	4.853507669600909e-05	3.2944080611535362
FZD9	0.5087820501876426	0.3447722792341372	5.659946554859143	4.96731854365938	5.418927231620839e-06	4.8574892344042164e-05	3.293171764592417
IL9R	0.6339613562264512	0.3447722792341372	6.466178940172259	4.96660539190677	5.433274556356612e-06	4.8681552379216834e-05	3.2905997832121034
AC104667.2	0.4619439464541424	0.3447722792341372	5.732895000227364	4.966152613008664	5.442402957935596e-06	4.874137640075474e-05	3.2889669199463505
ZNF334	-1.1221440257270965	0.3447722792341372	6.0520968937056105	-4.965476725287116	5.456057382177341e-06	4.8830192521443874e-05	3.2865295768102083
FLJ31104	0.38711112206195253	0.3447722792341372	4.562555992450976	4.965418656797437	5.457232058276245e-06	4.8830192521443874e-05	3.286320180681166
CD44	-2.109333648755584	0.3447722792341372	8.825189166810814	-4.965212040741896	5.4614137347514326e-06	4.884562657414664e-05	3.2855751277368856
NMRK1	-1.4044835456846068	0.3447722792341372	7.920210126073041	-4.9625717860752685	5.5151266743348846e-06	4.929469762518565e-05	3.2760556187473195
SLC25A37	-1.139822345222198	0.3447722792341372	8.55792668407152	-4.962500554248839	5.516582950208132e-06	4.929469762518565e-05	3.275798821110355
TMEM245	-1.5600063633275951	0.3447722792341372	10.058188964916802	-4.962221996553494	5.522281450218348e-06	4.932345004188733e-05	3.2747946090812547
SGMS2	-1.8548337511300748	0.3447722792341372	9.01361039012494	-4.96142866851129	5.53854230828732e-06	4.944647425836035e-05	3.271934763546003
WNT7A	1.2820270263950455	0.3447722792341372	6.660528131846745	4.961117796588762	5.544927039174781e-06	4.948125645999686e-05	3.2708141647307833
CDK10	-0.9313247229097064	0.3447722792341372	6.851308096073765	-4.960677932040524	5.5539733592267805e-06	4.953974801621662e-05	3.2692286391143277
TMC4	1.448863592280695	0.3447722792341372	8.966952339606625	4.9597894276511285	5.572290594325523e-06	4.9680843765192846e-05	3.266026144059044
BTBD19	-0.498477171361273	0.3447722792341372	6.8460574766285545	-4.959310612976961	5.5821862715245755e-06	4.973615185038901e-05	3.26430042468337
KIAA0040	0.7330525719906866	0.3447722792341372	8.126070768157767	4.9592472454254075	5.583497179864615e-06	4.973615185038901e-05	3.264072044050753
HASPIN	0.575519856766399	0.3447722792341372	5.942449759272744	4.9590867597727915	5.586818556071208e-06	4.9743451200988696e-05	3.263493649394679
GRK5	-0.690606309609251	0.3447722792341372	7.492639083912796	-4.9586815106161435	5.595214121363332e-06	4.979590293686024e-05	3.262033156842744
MIATNB	-0.48248493881367516	0.3447722792341372	6.345904951731697	-4.95792843679684	5.610848422287603e-06	4.991270171450654e-05	3.2593192646477327
NPL	-0.9423101928502033	0.3447722792341372	7.296827027298304	-4.95761519689427	5.617364080942431e-06	4.994831514190403e-05	3.2581904784392233
TMEM64	-1.8116292553820514	0.3447722792341372	7.260588690190195	-4.956872076596147	5.632851285159691e-06	5.006363399711443e-05	3.2555127070676235
H2BC5	1.5584165876232232	0.3447722792341372	9.115884924436623	4.955303594108703	5.665677116232397e-06	5.033288312106011e-05	3.2498613893792143
TRMO	-0.7330475876925249	0.3447722792341372	7.887865804023322	-4.954661888829883	5.679160931865285e-06	5.0430137403906026e-05	3.247549520188656
EHBP1	-1.4943189782742898	0.3447722792341372	9.961354075828446	-4.953445667195656	5.704803060109351e-06	5.06352207326313e-05	3.2431682029282616
SMARCA2	-1.7972878839425288	0.3447722792341372	9.673854148513817	-4.9525369136288155	5.724036700254602e-06	5.078326536120571e-05	3.239894816400561
ICA1L	-1.0287997226963084	0.3447722792341372	6.666476076776347	-4.951424728407228	5.747662397090253e-06	5.0954095319743743e-05	3.235889014755367
TREML5P	0.6885479097606488	0.3447722792341372	6.040422672204979	4.951178770227925	5.752900069590112e-06	5.0954095319743743e-05	3.235003190688113
AZI2	-0.9796624146832853	0.3447722792341372	7.775954788248008	-4.951150947734518	5.753492843060908e-06	5.0954095319743743e-05	3.2349029885500027
PRL	0.69126501384818	0.3447722792341372	5.543251405956833	4.951148588811748	5.753543103954567e-06	5.0954095319743743e-05	3.2348944929494916
SLC25A15	0.6048167942265144	0.3447722792341372	7.298032126354465	4.947877033819301	5.823664704159628e-06	5.15521378664745e-05	3.2231137799598084
SLCO2A1	1.0799974489318078	0.3447722792341372	6.468538950377294	4.947362888190682	5.834760605046247e-06	5.162737443236737e-05	3.221262676966523
LYPLA2	0.6513979206289147	0.3447722792341372	10.50520696682655	4.946087635898535	5.862371585628284e-06	5.18486084810772e-05	3.216671690098172
TBC1D21	0.433779570255453	0.3447722792341372	5.563332314821089	4.945619793794562	5.872533068924933e-06	5.1915385716480884e-05	3.2149875600605267
SPOPL	-1.3044681049608364	0.3447722792341372	8.648138248745115	-4.943945460901409	5.909040955364971e-06	5.2214912122029496e-05	3.2089608987779403
CRYBG3	-1.298830983862258	0.3447722792341372	8.881585203156748	-4.9434869778209976	5.9190766293173295e-06	5.226361627186259e-05	3.2073107727932957
GMFB	-1.3526359853085612	0.3447722792341372	10.347754587660736	-4.9434408515886	5.920087203894308e-06	5.226361627186259e-05	3.2071447636437522
CCR1	-1.533628556578277	0.3447722792341372	7.102960843694555	-4.943333547936423	5.922438761719466e-06	5.226361627186259e-05	3.206758578483379
UBR2	-1.0341737675165454	0.3447722792341372	9.140121966892995	-4.943168850460724	5.926049884094601e-06	5.227228207434288e-05	3.2061658404906286
UQCC3	1.3019121651515437	0.3447722792341372	8.12764252192703	4.942296822040992	5.9452057632823755e-06	5.2417996002474584e-05	3.2030275985207943
SAC3D1	1.3608885651962055	0.3447722792341372	8.94953455563428	4.941842905175746	5.955200957792463e-06	5.248284815728269e-05	3.2013941461535733
UTP6	-1.034621486884859	0.3447722792341372	8.561841680068094	-4.940438843174929	5.986222535164838e-06	5.272328839721633e-05	3.1963419464823186
FBXO27	0.43133195951288705	0.3447722792341372	6.006407362632059	4.94036821386903	5.987787204552583e-06	5.272328839721633e-05	3.196087819589888
GRID1	0.5730730141574547	0.3447722792341372	6.127511446743774	4.939815122699531	6.000053834312856e-06	5.280791072767074e-05	3.194097832130055
ITIH2	0.9458021643399155	0.3447722792341372	6.2107641066498624	4.937748226211932	6.046112328723479e-06	5.317589284210041e-05	3.186662136489339
TCP11	0.6713583629383217	0.3447722792341372	5.687242403380535	4.937689644386528	6.047422793018703e-06	5.317589284210041e-05	3.1864514073494217
RBL2	-1.0961220810866141	0.3447722792341372	10.026469215993886	-4.937579483765496	6.0498878185711255e-06	5.317589284210041e-05	3.18605514318514
AP005432.2	0.6665183513127042	0.3447722792341372	5.580155696788454	4.93637825697722	6.076831198060747e-06	5.338911086161899e-05	3.181734404453815
SBF2	-1.274262228298344	0.3447722792341372	8.68358293219151	-4.935757975162192	6.090790019641979e-06	5.3488112707827656e-05	3.1795034704876084
TBCK	-1.231539536337218	0.3447722792341372	8.630366597613666	-4.934889619149893	6.110384265836437e-06	5.3621197588021696e-05	3.1763805092518584
GRIN2C	0.5935499214627775	0.3447722792341372	7.475521881885933	4.934847396394474	6.111338584370645e-06	5.3621197588021696e-05	3.1762286652387353
GLRA2	0.5770379411057842	0.3447722792341372	7.386400659340798	4.934559799196473	6.117842739170707e-06	5.3654587269603876e-05	3.1751944061444526
AKR1C1	-1.4407424697069597	0.3447722792341372	7.658604731499865	-4.934252798059526	6.124793204220178e-06	5.369186000278024e-05	3.1740903958186664
OR7E104P	0.5352289001999662	0.3447722792341372	11.571661581591288	4.934045413920869	6.129492729233336e-06	5.37093761316074e-05	3.173344636483387
AKAP17A	-1.420885424550228	0.3447722792341372	8.343192510043538	-4.933799039223642	6.135080407682027e-06	5.373465579979474e-05	3.1724586839572417
FAM90A1	0.956740331944486	0.3447722792341372	6.874365152671216	4.933113974600869	6.150643628122996e-06	5.384724641758759e-05	3.169995324488756
ALDH3B2	2.046209257919166	0.3447722792341372	6.472270158403443	4.932962996209284	6.15407873377941e-06	5.3853606243398867e-05	3.1694524557939836
FSD1	0.6151504435321886	0.3447722792341372	6.340389968475817	4.932397361407795	6.166964938743495e-06	5.39426295257801e-05	3.167418684109373
POU2F3	2.311782062674561	0.3447722792341372	5.662912036580534	4.931150216924783	6.195470621109132e-06	5.415127277496398e-05	3.162934870051151
WDR44	-1.1984492335413854	0.3447722792341372	7.413594422683705	-4.931016660489231	6.198530926499295e-06	5.415127277496398e-05	3.162454729058716
AKAP11	-1.7782482076263415	0.3447722792341372	8.019230343440338	-4.930996680415873	6.198988876160246e-06	5.415127277496398e-05	3.1623829003503534
JPH2	0.8092955493414777	0.3447722792341372	6.733731937439039	4.930549148155102	6.20925514515562e-06	5.4217132541055794e-05	3.1607740478564157
NBR1	-1.6514120906056462	0.3447722792341372	9.872514966223484	-4.928272989233106	6.261727841075715e-06	5.465130506420867e-05	3.152592387780235
YDJC	0.6108209126328337	0.3447722792341372	7.281044229240904	4.926132191063005	6.311476160188673e-06	5.506132909910979e-05	3.1448988073915594
SRSF6	-1.511365229844282	0.3447722792341372	10.401764613549425	-4.924437867118779	6.351123389481466e-06	5.538291018845198e-05	3.1388108109277066
CAND2	-1.4048435807659878	0.3447722792341372	7.105445537133877	-4.923875916238601	6.364326831686498e-06	5.547371594370494e-05	3.13679182989506
ZC3H12D	-0.8749886646162484	0.3447722792341372	4.186043612656892	-4.922653553574974	6.393140010127092e-06	5.570044245457793e-05	3.1324004693758187
SMC4	1.511193940069786	0.3447722792341372	9.987274520380835	4.9219841246952925	6.408973681560818e-06	5.581393549574778e-05	3.1299957385149604
CDIPTOSP	0.8009200406409578	0.3447722792341372	7.161870652616187	4.921735390346806	6.414866651008645e-06	5.5840796302694344e-05	3.129102268796661
TSPAN12	2.1208825326100884	0.3447722792341372	8.864361513447392	4.9203087557102885	6.4487688431094415e-06	5.6111344480832354e-05	3.1239780925563974
KCTD1	1.2769119060054361	0.3447722792341372	8.927193480459952	4.91997159993355	6.456806522255691e-06	5.613853125703999e-05	3.1227671950775644
DPP4	-1.7774760766975763	0.3447722792341372	7.508322429547595	-4.919940830706146	6.457540538419196e-06	5.613853125703999e-05	3.122656689001724
CZIB	-0.7858879897941957	0.3447722792341372	8.650431161753898	-4.917490945410599	6.516246815996585e-06	5.662413426383046e-05	3.113859038233443
GAS7	-0.5207545798067699	0.3447722792341372	7.762961521589036	-4.91635376518127	6.543674175544441e-06	5.6815413324974375e-05	3.10977603293745
DOCK3	-0.7979343130683985	0.3447722792341372	4.652916801846761	-4.916341348470979	6.543974273925728e-06	5.6815413324974375e-05	3.109731453494483
NLGN1	-0.8596381297100892	0.3447722792341372	3.9454974361338855	-4.914481305993719	6.589082005128183e-06	5.7159350916230054e-05	3.103053948886256
DYNLRB2	-1.2699286631547757	0.3447722792341372	4.855700740128968	-4.914470756201003	6.589338713409078e-06	5.7159350916230054e-05	3.1030160786052114
AGMAT	1.2485746292651783	0.3447722792341372	6.500371629143167	4.913950597292355	6.602007899023563e-06	5.724427433422874e-05	3.101148924273925
LINC01547	0.3116089840720857	0.3447722792341372	6.299891430021944	4.913034026816681	6.624390293043276e-06	5.741330767492869e-05	3.0978590310252567
PPBP	-1.39507600347277	0.3447722792341372	4.134079632698421	-4.912838369158612	6.629177811122492e-06	5.74147531608701e-05	3.0971567823479766
FBXO25	-0.9559158357723314	0.3447722792341372	7.736063245704294	-4.912791194589081	6.630332625357497e-06	5.74147531608701e-05	3.0969874666401918
CRACR2B	1.128931160932452	0.3447722792341372	5.95624044126056	4.912636319680414	6.63412528483356e-06	5.742258550851582e-05	3.0964316053964005
TCTN1	-0.8249942327619912	0.3447722792341372	8.694987262893349	-4.912476556667124	6.6380398723436315e-06	5.74314659451419e-05	3.0958582084344197
HACD1	-1.946844622896811	0.3447722792341372	6.282991283193408	-4.9114067979910745	6.664309923303666e-06	5.763367111575619e-05	3.0920190080725014
FIG4	-0.6819774996985419	0.3447722792341372	8.814930408955192	-4.911213538250527	6.669066642864776e-06	5.764973173627716e-05	3.09132546809078
CHTF18	0.8980744684493143	0.3447722792341372	6.222991826371926	4.910449125218051	6.687913805605247e-06	5.778752815429967e-05	3.088582382594284
SMAD5	-1.2499341852495593	0.3447722792341372	8.944893567286845	-4.9099798525451925	6.699509887434254e-06	5.7862578445685424e-05	3.0868984983352927
TAGAP	-0.7580245668872285	0.3447722792341372	7.291181952650247	-4.908490964618962	6.7364318791688074e-06	5.815620435155633e-05	3.0815564180726938
KAZALD1	0.7643940186405773	0.3447722792341372	6.40096198552471	4.907263234782271	6.767027366059915e-06	5.839498181076529e-05	3.0771519074050175
OXGR1	0.4709369698128132	0.3447722792341372	4.4834808958947505	4.907132037818685	6.770304877296988e-06	5.839791825180856e-05	3.0766812641485224
MYCNOS	0.3365711647272258	0.3447722792341372	5.177916526388204	4.906378119059379	6.78916912509562e-06	5.8535238744644884e-05	3.0739768378896013
BBIP1	-1.1701958218893278	0.3447722792341372	8.200941196112767	-4.905559298803646	6.809715601530235e-06	5.8674414591790004e-05	3.071039809572662
RBM45	-0.432139607391127	0.3447722792341372	8.219219107695869	-4.905499694877428	6.811213604157094e-06	5.8674414591790004e-05	3.0708260246449512
GCAT	0.8137009536324333	0.3447722792341372	7.347233545608011	4.904966497678	6.824628603019187e-06	5.8740561950704926e-05	3.068913626257949
BRF1	0.3486451724891193	0.3447722792341372	6.634489935312343	4.9048351727479185	6.827936646060796e-06	5.8740561950704926e-05	3.068442622292629
SERPINB3	0.49909329030077476	0.3447722792341372	4.872756573673436	4.904797462671527	6.828886843752837e-06	5.8740561950704926e-05	3.0683073741036164
SEL1L	-1.3368209840005107	0.3447722792341372	8.67734625392752	-4.904725116248137	6.830710151394719e-06	5.8740561950704926e-05	3.068047903036401
CDCA4	0.7117509008767069	0.3447722792341372	8.422951254902422	4.904543421479099	6.835291407613569e-06	5.875454551066709e-05	3.067396260720672
MARCHF8	-1.354824156032537	0.3447722792341372	8.296857454006044	-4.903721653576725	6.856049075091863e-06	5.890750549307537e-05	3.0644491516994616
H4C8	1.6240379357943597	0.3447722792341372	6.824019353790519	4.902705654327796	6.8817983031857876e-06	5.910320253301937e-05	3.060805774886383
C7orf31	-1.034980287216431	0.3447722792341372	5.178810926217371	-4.902530318460596	6.886251538733298e-06	5.911591238907403e-05	3.0601770539650364
WDFY3	-0.8738178906287413	0.3447722792341372	8.289278069817513	-4.900691154715022	6.933133505666212e-06	5.9492688976976964e-05	3.0535827693430786
TRAIP	0.6850402604091403	0.3447722792341372	6.0877330182969285	4.899054708175412	6.975110591838902e-06	5.982707022732573e-05	3.047716252778409
B4GALNT3	0.7166815763351169	0.3447722792341372	6.9401422622120315	4.898527126289552	6.988696740762888e-06	5.991775273818359e-05	3.045825104952611
LINC01121	0.35180074080455004	0.3447722792341372	5.983164347275981	4.898372428175413	6.992685394375371e-06	5.992610819438411e-05	3.045270597871024
LRRC71	0.8242777516674549	0.3447722792341372	6.264913503550043	4.897948891784175	7.0036170353197365e-06	5.9993931019486e-05	3.0437524944986976
PTPN13	-2.2909059015217936	0.3447722792341372	5.7125317197525565	-4.896301352680099	7.046299981943163e-06	6.033356427260722e-05	3.0378476935055225
SPATA31E1	0.4448652647577882	0.3447722792341372	4.699365663221739	4.8960723191236095	7.052253696672291e-06	6.035854842756715e-05	3.037026904722296
PBK	2.081679046378147	0.3447722792341372	7.293863668925135	4.89566943456995	7.0627386092744335e-06	6.0422275830290146e-05	3.035583126894437
CD28	-0.6412609542596925	0.3447722792341372	5.6849350940698775	-4.894306496154305	7.098321785536884e-06	6.070057365163197e-05	3.0306992926561396
JADE1	-0.7607385171176189	0.3447722792341372	8.097319071594264	-4.89345261343868	7.12070402958915e-06	6.085796412432357e-05	3.027639874373701
KLHL31	-0.9258897175482028	0.3447722792341372	5.615241951489165	-4.893370923282856	7.122848934579064e-06	6.085796412432357e-05	3.0273471952394058
USH1C	0.5639016444397269	0.3447722792341372	6.835961839385039	4.89243347760308	7.1475083732391915e-06	6.104242331475155e-05	3.0239886756675016
UMAD1	-1.606905659621586	0.3447722792341372	6.101627237006729	-4.890751608528777	7.191959409064061e-06	6.139567924903892e-05	3.017963886635169
NAPB	-0.9326929602794998	0.3447722792341372	8.296563333344672	-4.890462266967736	7.199633803733367e-06	6.142988941983956e-05	3.01692750134864
CDC6	1.2497746362754367	0.3447722792341372	4.928430565395382	4.890367606861901	7.2021462749042364e-06	6.142988941983956e-05	3.016588446657968
FGF6	0.4394746278524382	0.3447722792341372	6.249830600483558	4.889973802899495	7.212607844510681e-06	6.149273977897143e-05	3.015177946548958
CEACAM4	0.35608702186643537	0.3447722792341372	5.082564557858703	4.889222164474918	7.2326167378575176e-06	6.163689926364473e-05	3.012485920880936
UCMA	0.708583391914904	0.3447722792341372	5.250083448950352	4.887239864662917	7.2856472145357624e-06	6.206222704344474e-05	3.005387118846931
AC020661.1	0.6584144899415438	0.3447722792341372	8.781788830876382	4.88585704705414	7.322865464166376e-06	6.23525529586963e-05	3.0004358843718357
ZFP92	0.8200917490690802	0.3447722792341372	8.786476564117047	4.885485330328121	7.332901832705771e-06	6.241128177990417e-05	2.999105044914618
HEXB	-1.6094017474985307	0.3447722792341372	9.30222598703295	-4.885315481699766	7.33749223298853e-06	6.242362883024303e-05	2.9984969592103443
PMCHL2	0.3740737831911103	0.3447722792341372	4.963153439524613	4.88419268696592	7.367908173500745e-06	6.265558182444046e-05	2.994477410525688
MMEL1-AS1	0.3811067627734088	0.3447722792341372	6.0260992528463815	4.882463116460198	7.41500293710663e-06	6.302911004512783e-05	2.988286447907276
CXorf58	0.42000018293355534	0.3447722792341372	4.730968190757582	4.882122847305116	7.424302799736641e-06	6.308119156596748e-05	2.9870685774529537
FLYWCH2	0.4227746280624718	0.3447722792341372	5.664723146379099	4.879969711693502	7.483415117299262e-06	6.355628336699869e-05	2.9793630923334558
KLHDC7B-DT	0.6870610235068533	0.3447722792341372	6.669047546126171	4.879437080892568	7.49810890667523e-06	6.362148355598302e-05	2.9774571880472767
DUSP3	-0.8321756380603249	0.3447722792341372	7.689838977915928	-4.879359151151442	7.500261135787847e-06	6.362148355598302e-05	2.9771783411553994
CLEC4F	0.5328686266774758	0.3447722792341372	5.583564005882274	4.879343554301042	7.500691955297465e-06	6.362148355598302e-05	2.9771225330079183
DNAJC18	-0.6986878568300101	0.3447722792341372	6.293471320019367	-4.879092548239638	7.507628629637151e-06	6.36531652087189e-05	2.9762244022581843
VPS52	0.3985568969649833	0.3447722792341372	10.354572287613292	4.878732277468704	7.5175958596010615e-06	6.371048123088981e-05	2.9749353452259264
GPR1	-0.6497099687025583	0.3447722792341372	4.019504535689174	-4.878616645217833	7.5207976787495415e-06	6.371048123088981e-05	2.9745216194850865
EPHX2	-1.2192795865433954	0.3447722792341372	6.236063425818019	-4.877748705751291	7.544873274634983e-06	6.38872105818964e-05	2.971416321538417
C22orf15	0.43940150834001646	0.3447722792341372	7.431943056060272	4.877007939007502	7.565480889784684e-06	6.403443637747939e-05	2.9687662167543802
KANSL1	-0.9070909309372119	0.3447722792341372	9.48742391057276	-4.876652945025643	7.5753760869589686e-06	6.408006091876665e-05	2.967496284448915
ATXN1L	-1.1653935675506286	0.3447722792341372	8.758771953226226	-4.87658335531429	7.577317333267297e-06	6.408006091876665e-05	2.96724734364156
TSPAN11	0.4987427056400273	0.3447722792341372	6.465188813648955	4.8759001095845935	7.596402748143979e-06	6.421414942117287e-05	2.96480327797077
ITPR1	-1.563959097782977	0.3447722792341372	5.686839898476925	-4.875652233896763	7.603338394394052e-06	6.424546279530069e-05	2.963916630089111
BUB1	1.1525357015349877	0.3447722792341372	6.530698566788829	4.874296900798159	7.641370779919981e-06	6.453939415733606e-05	2.959068981972642
HNF1B	0.8879939581410401	0.3447722792341372	9.572062788813078	4.87366893535179	7.659055339598393e-06	6.46612901324396e-05	2.9568231310099264
NT5DC1	-1.2031037081540568	0.3447722792341372	7.888905197163312	-4.872751029786105	7.684977170327796e-06	6.485259596793601e-05	2.953540575308269
GRK3	-1.5099739249347977	0.3447722792341372	7.400442772996966	-4.872245821033428	7.699280968450981e-06	6.49457378933994e-05	2.9517339988760902
RAP1GDS1	-1.2688337803469247	0.3447722792341372	8.045655554517777	-4.868942532879965	7.793449878415748e-06	6.571220122250293e-05	2.9399238531389926
SGPP1	-1.8691706049982528	0.3447722792341372	6.802925804121326	-4.868297804925272	7.811960536906235e-06	6.584035582652384e-05	2.9376191990975773
TMCO3	-1.6599387528456386	0.3447722792341372	8.793236299943075	-4.86719343933771	7.843767758166513e-06	6.606432850343407e-05	2.933671838273833
PKIG	-1.5621171058927246	0.3447722792341372	8.453577625856365	-4.867144488227174	7.845180545046165e-06	6.606432850343407e-05	2.9334968805018047
TUT4	-0.7621284096830987	0.3447722792341372	7.910587628134217	-4.866431255156385	7.865793556496729e-06	6.617158007920193e-05	2.93094778105373
DIRAS1	-0.5627138618270218	0.3447722792341372	5.40689806272418	-4.866428055605713	7.865886145374624e-06	6.617158007920193e-05	2.9309363462204523
C20orf204	1.3941974193081332	0.3447722792341372	6.150111153911372	4.8663584250882295	7.867901383524463e-06	6.617158007920193e-05	2.9306874954460493
SUV39H1	0.626965471903465	0.3447722792341372	7.009892413292035	4.865890380613584	7.881460586566951e-06	6.625758959075016e-05	2.929014804755756
PDE6G	0.5456862334574346	0.3447722792341372	6.712868699233282	4.865585626216375	7.890301578280949e-06	6.630387826685622e-05	2.927925716961356
ZSWIM5	-0.6793149928068951	0.3447722792341372	6.073677230044634	-4.864910502792664	7.909921626295829e-06	6.644066826109576e-05	2.9255131671310934
PRAME	2.1726867444730296	0.3447722792341372	7.284029411055133	4.863740179369514	7.944046037894805e-06	6.66991230259394e-05	2.9213313819554347
H4C4	0.46448871710006223	0.3447722792341372	4.743641088960529	4.863294438542372	7.957080833877117e-06	6.678036350322704e-05	2.919738786167555
MPP5	-1.1490283786967233	0.3447722792341372	8.793192851626735	-4.863107074241953	7.96256617099305e-06	6.679820278974e-05	2.9190693684701756
HERC1	-1.136815701201618	0.3447722792341372	8.363303267090489	-4.862763696615463	7.97262860828988e-06	6.685440826234474e-05	2.9178425745865972
ACSS3	-1.0975451320875003	0.3447722792341372	7.241981738809018	-4.861980830867776	7.99561646894859e-06	6.701890667606909e-05	2.915045757192061
MAJIN	0.6773664715109753	0.3447722792341372	6.270646372584603	4.861835686859656	7.999885558646633e-06	6.702643264939417e-05	2.91452724717562
TBC1D10B	0.535511580168067	0.3447722792341372	8.38974922068792	4.861388784009087	8.013044224954478e-06	6.710840155035591e-05	2.9129307829972966
STK32C	0.525880272974228	0.3447722792341372	6.2223069696978595	4.858963620779405	8.084821118009904e-06	6.768101619716754e-05	2.904268570070295
CHP1	-1.5223307653541163	0.3447722792341372	9.02748870292184	-4.858614763962386	8.095197748135095e-06	6.773936095472304e-05	2.9030226824495227
GNB4	-1.9073347694957157	0.3447722792341372	8.512616894367527	-4.858062461858328	8.111652437432367e-06	6.784849548213308e-05	2.9010503047721663
HMGN3-AS1	0.44339232344718305	0.3447722792341372	4.970184871283628	4.857888363886865	8.116846102614881e-06	6.786338696896091e-05	2.9004285883240435
AC007431.1	0.41077899349380065	0.3447722792341372	5.425246941535098	4.857376171684494	8.132144615686223e-06	6.796271511100189e-05	2.8985995715662405
COL9A2	1.0672536219644417	0.3447722792341372	7.383898458041264	4.856518900346576	8.15781333034845e-06	6.814859018234786e-05	2.895538487670791
LYNX1	1.1473576581124947	0.3447722792341372	8.229219167979537	4.855910018525556	8.176092801458019e-06	6.827260692086868e-05	2.8933644845175532
PGM5	-0.9806446692975506	0.3447722792341372	6.35470692480773	-4.855589448556804	8.185732848133087e-06	6.832440826472797e-05	2.8922199441362313
LEMD1-AS1	-1.0776201328366621	0.3447722792341372	4.233466160814069	-4.854211410310743	8.227299421682594e-06	6.86425376004588e-05	2.887300284658407
ACE	0.5403962803023523	0.3447722792341372	5.094085877618864	4.854064475180249	8.231743674456873e-06	6.865080861390584e-05	2.8867757569691523
ASB12	0.7317296629607206	0.3447722792341372	10.054043074891057	4.853128783633445	8.260100080691276e-06	6.885841081941466e-05	2.8834357031328057
ZBTB1	-1.3187228201173529	0.3447722792341372	7.990347983111176	-4.851673136705631	8.304403935998862e-06	6.91987255052512e-05	2.878240193455312
DSTYK	-1.2133492355455706	0.3447722792341372	6.873114849609377	-4.850794519337366	8.331257807009236e-06	6.939340918263831e-05	2.8751045666070976
DQX1	0.5450108086878442	0.3447722792341372	5.343587359263067	4.850430579851193	8.342406036747799e-06	6.945716784866823e-05	2.873805807937144
PRR22	0.36491661444458856	0.3447722792341372	5.513113158872155	4.848979727813837	8.386993890830812e-06	6.97991680776468e-05	2.868628721401171
CITED4	0.7606163191941127	0.3447722792341372	6.433321275296309	4.84865385240788	8.39704076633345e-06	6.985354163859484e-05	2.8674659946505727
AC104695.3	-1.6932726995316854	0.3447722792341372	5.3213260683468775	-4.8484496666100005	8.403341898007873e-06	6.987672254964138e-05	2.8667374757885735
FOLH1	0.5241244456725829	0.3447722792341372	6.129457126536903	4.847732233928578	8.425518417929516e-06	7.003176889958354e-05	2.8641778432314915
DENND1B	-1.1784882265015248	0.3447722792341372	7.171000958986515	-4.84761872133209	8.429032440232543e-06	7.003176889958354e-05	2.8637728725589238
ACR	0.5044762029603218	0.3447722792341372	5.5503589564268125	4.846469958992054	8.464675564338934e-06	7.02985294779393e-05	2.859674759441786
DTYMK	0.8221801596322411	0.3447722792341372	8.461259543055595	4.84338801995717	8.561030023228895e-06	7.1069060092625e-05	2.8486823884963055
SYTL1	1.2166517683707951	0.3447722792341372	7.006672533562296	4.842234762702058	8.597360851225553e-06	7.134087163775727e-05	2.844569878894916
PAX7	0.4023808851053392	0.3447722792341372	5.890296228958226	4.8408313068372735	8.641777087773777e-06	7.16795210926651e-05	2.839565765367139
TRIQK	-1.310146858019527	0.3447722792341372	9.083732578321047	-4.8404098559438955	8.655158825165521e-06	7.17605787164057e-05	2.838063184009595
TPM1	-1.885366684681813	0.3447722792341372	10.627333018115916	-4.839863052573547	8.67255091062052e-06	7.187480500415055e-05	2.8361137777318532
DAB2	-1.0802733213488445	0.3447722792341372	6.677271214687695	-4.839697083904467	8.677836607303648e-06	7.188864476100464e-05	2.8355221034658733
PIAS1	-0.959940688035859	0.3447722792341372	8.089779112450927	-4.839198829705224	8.693723720361786e-06	7.199026031163392e-05	2.8337458950614067
KIZ	-1.3294731912983355	0.3447722792341372	9.692855848747557	-4.838200309809481	8.725647754578925e-06	7.222453316258875e-05	2.830186559094722
HMCN2	0.4904790027823127	0.3447722792341372	7.160367070786704	4.837815382485246	8.73798499499489e-06	7.229655333769805e-05	2.828814532208064
RNF208	0.6284434846307763	0.3447722792341372	6.387841159617979	4.8375080182491885	8.747848522079068e-06	7.234805503992347e-05	2.827719005402317
PNPLA2	0.36675732690725127	0.3447722792341372	12.258585510228013	4.837030366863242	8.763198292008182e-06	7.244486837493001e-05	2.826016593661123
IL10RA	-1.4821276351242147	0.3447722792341372	6.705643662749862	-4.836661492206294	8.77507044363483e-06	7.251286390704394e-05	2.8247019289544557
AL049840.5	-0.5319462931153343	0.3447722792341372	6.929175855562539	-4.835339176262748	8.817758295716934e-06	7.283534293121897e-05	2.8199895881941845
EDNRA	-2.1424854674746774	0.3447722792341372	7.680035223160046	-4.835083975048665	8.826020212542582e-06	7.287331140605134e-05	2.8190801948327397
STRA6	0.7722371210720889	0.3447722792341372	6.921161164806074	4.833861054237231	8.865716381321203e-06	7.317068206451978e-05	2.814722698846804
COL6A5	0.4406649831194116	0.3447722792341372	5.284688682571461	4.833397885740765	8.880796431709912e-06	7.326472807272053e-05	2.813072474460906
MMP24	-0.614696023657495	0.3447722792341372	6.71517365016441	-4.832388818653054	8.913737000548742e-06	7.350598052464127e-05	2.809477517125641
BCAR3	-1.4538114819181267	0.3447722792341372	6.64591107396531	-4.8322436828199375	8.918484716379576e-06	7.35146406015998e-05	2.8089604765861544
RASGRF2	-1.1391002298857336	0.3447722792341372	5.94122979377239	-4.8319853112981015	8.926942743650398e-06	7.355386474482272e-05	2.808040056086444
KMT2A	-0.7079079332802332	0.3447722792341372	7.94614889926045	-4.830205696872982	8.985413498537304e-06	7.400496734793649e-05	2.801700985504411
INHBB	1.684573300847509	0.3447722792341372	7.787185002363594	4.828882888504799	9.029117979303445e-06	7.430827443527413e-05	2.7969897732370086
PITPNM3	-1.5575136811448154	0.3447722792341372	7.744891817244328	-4.828864865735765	9.02971486951123e-06	7.430827443527413e-05	2.7969255888188282
ZNF500	-0.5530478957750811	0.3447722792341372	6.831598305276441	-4.828268302872496	9.049494031067814e-06	7.44402318269302e-05	2.7948011137963764
SMIM20	-1.3364427369109588	0.3447722792341372	8.997875149873709	-4.827814461218973	9.0645696105773e-06	7.453340487903138e-05	2.793184977079184
VSIG10	1.0161815447289992	0.3447722792341372	6.812422812155319	4.827155532408125	9.086501435436654e-06	7.468285305471334e-05	2.7908386460896786
DIPK1C	0.4055072448687058	0.3447722792341372	6.8590458898391375	4.826864551942148	9.096202954085708e-06	7.470424696687587e-05	2.7898025619970532
ZNF112	-1.4125707434770662	0.3447722792341372	6.95177843021468	-4.8268520756972455	9.096619148315385e-06	7.470424696687587e-05	2.789758138903734
CYP2R1	-1.087284230209585	0.3447722792341372	6.618584204455248	-4.826617574931009	9.104445308898598e-06	7.473764724670599e-05	2.7889231819770846
ANXA4	-1.7089768085212764	0.3447722792341372	9.888083517962615	-4.824889897022528	9.16230761450516e-06	7.51815930629763e-05	2.7827722339863357
TERT	0.3514804590275089	0.3447722792341372	5.705661489210534	4.823764595212195	9.20018872741529e-06	7.546128394326354e-05	2.778766433400712
DIP2C	-0.765178804795525	0.3447722792341372	7.814301413180282	-4.822808076322286	9.232508460356146e-06	7.569514771496943e-05	2.7753617965102446
NAPEPLD	-1.4425054966000523	0.3447722792341372	8.391373953417535	-4.820435612945786	9.313151313274387e-06	7.632484518158342e-05	2.766918581373522
IGFBP1	-0.9437432928016989	0.3447722792341372	3.7526499932064135	-4.819897009887473	9.331554771530078e-06	7.644415820665885e-05	2.7650020459618236
WIPF2	-0.5745515442559519	0.3447722792341372	8.542887213610731	-4.81878902235031	9.369525330560412e-06	7.669456253137483e-05	2.7610597541084196
CEP95	-1.0081383558086792	0.3447722792341372	8.554763935376796	-4.818779955985457	9.369836655704127e-06	7.669456253137483e-05	2.761027497112158
MICALL1	0.7697952046546037	0.3447722792341372	8.518882322031665	4.818409475283802	9.382567052403569e-06	7.676715972670278e-05	2.759709396841787
NR2F2	-1.4151976903489807	0.3447722792341372	10.038665361838765	-4.816336267236843	9.454118987137156e-06	7.732077075370668e-05	2.752334175972168
SPSB1	0.919598971023027	0.3447722792341372	7.546149338297164	4.816112368570078	9.461878170324924e-06	7.73523319977104e-05	2.751537767345374
DUXAP10	2.1086437350088163	0.3447722792341372	5.123680494871051	4.816000446041805	9.465759166604436e-06	7.73523319977104e-05	2.751139664772589
NHLRC3	-1.1687732984632326	0.3447722792341372	7.990520393956852	-4.814268861725755	9.526001802290874e-06	7.781264085174493e-05	2.744981053307882
ZNF514	-1.093367501999218	0.3447722792341372	5.814098483812709	-4.810839393551237	9.646422963641196e-06	7.876393485138163e-05	2.73278670537227
ANKRD22	0.8839834630450314	0.3447722792341372	8.036994426534878	4.809989215106027	9.67650527079858e-06	7.897712553120582e-05	2.7297642996071936
TRAPPC11	-1.1110735306125017	0.3447722792341372	7.096904468276467	-4.808169404533118	9.74120514546844e-06	7.944428814541118e-05	2.723295656413381
CLIC4	-1.6057494015934495	0.3447722792341372	8.8581824871998	-4.808154551257279	9.741734961196683e-06	7.944428814541118e-05	2.723242864064206
DPP3	0.9239092139324336	0.3447722792341372	8.409494247603883	4.806949128331223	9.78482638368628e-06	7.976298407562551e-05	2.718958733285506
S100A12	-0.9164572226886136	0.3447722792341372	4.424352436704449	-4.806098909589667	9.815331979161356e-06	7.99788649220025e-05	2.7159373138022858
AKNA	-0.7533560340999177	0.3447722792341372	6.170107248445535	-4.8055420374813025	9.8353627510067e-06	8.010925121487718e-05	2.713958493199085
AASDH	-0.7376536206753288	0.3447722792341372	7.424618354166891	-4.804781196402677	9.862794922337219e-06	8.029979060029016e-05	2.711255049237355
PDE8A	-0.9957545229299782	0.3447722792341372	7.447098401732989	-4.803953376167893	9.89272698910655e-06	8.049916140280761e-05	2.7083138378206257
PRAG1	-1.1647203751481765	0.3447722792341372	7.0191127740845385	-4.803880113604069	9.89538026699838e-06	8.049916140280761e-05	2.7080535502241254
MTERF2	-0.987590004917803	0.3447722792341372	6.883466466154939	-4.803515916862733	9.90858034781485e-06	8.057239372733868e-05	2.7067596575167734
LINC00471	0.4826101343113902	0.3447722792341372	3.7495613316562206	4.803408209532953	9.91248742868275e-06	8.057239372733868e-05	2.7063770111480903
MTFP1	0.6898023733258007	0.3447722792341372	7.371254741096222	4.803188149134763	9.920474796600212e-06	8.060436448958129e-05	2.705595226075962
SRSF5	-1.2144966132379675	0.3447722792341372	10.836412292459062	-4.8020476490094115	9.961971577072372e-06	8.090846360104285e-05	2.701543758744142
SLC25A10	0.9662494386867388	0.3447722792341372	6.409233654266471	4.801877584304127	9.968173852557315e-06	8.09257789042648e-05	2.7009396658072617
FSHR	0.41769415203354265	0.3447722792341372	4.256323230060914	4.80121056717377	9.992536482954022e-06	8.106191406573475e-05	2.6985704259831476
RAB9B	-0.5603787377073948	0.3447722792341372	4.951020423092813	-4.801163101565112	9.99427236864444e-06	8.106191406573475e-05	2.6984018343084166
ADAM32	0.8663348799376305	0.3447722792341372	5.666573972784371	4.801044273000062	9.998619393181798e-06	8.106191406573475e-05	2.697979774070445
LINC00858	0.47906018136401496	0.3447722792341372	4.889213990908285	4.80097235708258	1.0001251141899575e-05	8.106191406573475e-05	2.697724342475018
PCBD2	-1.0728551978083898	0.3447722792341372	7.97884290731844	-4.80051923063343	1.0017848794242182e-05	8.116335359703466e-05	2.696114964690171
SHB	-1.157039538190877	0.3447722792341372	7.948617583690965	-4.79913410913506	1.0068751776688672e-05	8.15246039934797e-05	2.691195838892691
DTX3	-0.7603869151098799	0.3447722792341372	8.289076207454096	-4.799000112637194	1.0073689515846515e-05	8.15246039934797e-05	2.690719998118828
LRRC17	-1.2980031160487568	0.3447722792341372	5.84719711086215	-4.798971652818772	1.0074738558091722e-05	8.15246039934797e-05	2.6906189340165145
PASK	0.5894588289011882	0.3447722792341372	6.820434577389212	4.798660762249429	1.008620508652272e-05	8.158418613923708e-05	2.689514943792041
TMEM168	-0.9731975977695395	0.3447722792341372	9.860589713406364	-4.798282611048639	1.0100169573154094e-05	8.166391681718166e-05	2.68817215190702
ZSCAN31	-1.2573545415601517	0.3447722792341372	6.791487052075869	-4.797995976118925	1.0110767107034683e-05	8.171637057807462e-05	2.687154361418436
SDS	0.6124425596837337	0.3447722792341372	6.27818952687291	4.797675449894875	1.0122630549664978e-05	8.17790087722223e-05	2.6860162622657153
GASK1B	-2.1310526494210302	0.3447722792341372	8.188877806697798	-4.797402660890924	1.0132737839451806e-05	8.182741418520747e-05	2.6850476924317768
LCN6	0.43633209850953936	0.3447722792341372	5.57784145716655	4.7970575791975545	1.0145537826718039e-05	8.189751647211046e-05	2.6838224753930966
CNNM2	0.43161435129021086	0.3447722792341372	7.341663451528156	4.795977040625321	1.0185720146365121e-05	8.218850971998025e-05	2.6799862736082822
AC004264.1	0.4801160807356686	0.3447722792341372	6.174994944062966	4.794713853747072	1.0232891894779327e-05	8.253564164381444e-05	2.675502129826734
PRSS8	1.4809188267936841	0.3447722792341372	7.795079680963095	4.79089635889458	1.037675167715383e-05	8.366203440599045e-05	2.6619538701761787
SCUBE3	0.8887142782428024	0.3447722792341372	7.856203201289568	4.790765690866072	1.0381710640688296e-05	8.366808713342713e-05	2.6614902191191447
ZC3H12C	-1.7429965908857357	0.3447722792341372	6.742524650054835	-4.789514344857504	1.0429317736343937e-05	8.401770471393442e-05	2.6570503496689977
SPRYD3	-0.5909794480847284	0.3447722792341372	7.037786330379141	-4.788489586658461	1.0468463205956127e-05	8.428092414802308e-05	2.653414832541758
CRB3	0.6581448518404489	0.3447722792341372	6.805314209459504	4.788437155840983	1.047046990471869e-05	8.428092414802308e-05	2.6532288343601476
CRLF1	0.506728918132648	0.3447722792341372	6.0182923516403095	4.786754496408689	1.0535070780237428e-05	8.476660350169185e-05	2.6472601079457974
VPS13A	-1.1721058496598982	0.3447722792341372	7.144211318657201	-4.7860168934487834	1.0563511568958844e-05	8.496105866263743e-05	2.6446439919728437
SELENBP1	-2.0512232185081594	0.3447722792341372	9.278911218850922	-4.7857664954443635	1.0573183563372898e-05	8.50044624371128e-05	2.6437559278366134
ARMC8	-0.9119231932771221	0.3447722792341372	8.306157650820811	-4.78560787340453	1.0579315051928239e-05	8.50193782790773e-05	2.643193368475563
MIR34A	-0.6780123103250961	0.3447722792341372	6.0373249857779365	-4.785131577367062	1.0597747024693616e-05	8.51330934727105e-05	2.6415042178632184
LINC00664	0.6418226599504608	0.3447722792341372	5.055253874941641	4.78392133300613	1.0644723035095219e-05	8.547592220668948e-05	2.637212523184477
CLCN2	0.38769032930700487	0.3447722792341372	5.604315355273325	4.782425304713609	1.0703073129659432e-05	8.588169239865401e-05	2.6319080982633416
PCDHB16	-2.1550784865441814	0.3447722792341372	5.728379233386011	-4.782404298408077	1.070389466672692e-05	8.588169239865401e-05	2.6318336223104097
MAGI2	-1.253743760134845	0.3447722792341372	6.028528156882018	-4.78150122131863	1.0739271498507133e-05	8.61307768992815e-05	2.628631988570014
TK2	-1.0431687955764932	0.3447722792341372	7.826552434048917	-4.780161454088462	1.0791965651549612e-05	8.651849237262476e-05	2.6238826988637864
CEP164	-1.2205113806937256	0.3447722792341372	8.62167975729719	-4.778610871991525	1.0853266772352497e-05	8.697486899150034e-05	2.6183868750188104
SPTBN2	0.4991337593546721	0.3447722792341372	5.5475967441203915	4.776990612564764	1.0917686034617685e-05	8.745585565683675e-05	2.6126449790451467
C17orf100	0.4863698603499582	0.3447722792341372	5.500367153814309	4.776714132905775	1.0928715733253854e-05	8.750895135261907e-05	2.611665277757364
HILPDA	0.918505405539495	0.3447722792341372	9.197571498032245	4.775286368853778	1.0985847532114449e-05	8.793100669625582e-05	2.606606440218327
CUL4B	-1.1684466150983113	0.3447722792341372	9.011970139298748	-4.774697363480569	1.1009501440406903e-05	8.805137128003299e-05	2.6045196889629914
HPCAL1	-1.2163478405814256	0.3447722792341372	8.774024125323297	-4.774691356447724	1.1009742933415252e-05	8.805137128003299e-05	2.604498407632178
NACC1	0.7356431462421131	0.3447722792341372	7.641647346600936	4.773956493517321	1.1039324759545613e-05	8.825245471221788e-05	2.601895076805768
ERCC5	-1.244387988823214	0.3447722792341372	8.054592431679136	-4.771642856199372	1.113296801404365e-05	8.896107364024952e-05	2.593699992328565
FAM238B	0.31636685265767106	0.3447722792341372	6.156491567674152	4.771545795662277	1.1136913403610353e-05	8.896107364024952e-05	2.5933562369379928
ATXN7	-0.9693864421003813	0.3447722792341372	7.7036962800246265	-4.771271487934567	1.1148071057316803e-05	8.901443725364365e-05	2.592384750015311
ETV1	-0.8411967258609074	0.3447722792341372	6.447318375661384	-4.769863341705403	1.1205520522453452e-05	8.943723766656745e-05	2.587398077798955
CNEP1R1	-1.261811701166268	0.3447722792341372	9.102144137278573	-4.769427513290943	1.1223359966196454e-05	8.954367690526401e-05	2.585854817093905
PDE2A	-0.5646527507163785	0.3447722792341372	6.494342085348601	-4.7691208614552085	1.1235928546920033e-05	8.960799493376017e-05	2.5847690079571173
RAPGEF2	-1.3942836079046206	0.3447722792341372	8.60369271757059	-4.76893835086542	1.1243415540938689e-05	8.963175131713833e-05	2.5841227802747735
MARVELD3	1.0290254294521457	0.3447722792341372	7.234637212880155	4.768443052151587	1.1263758376183663e-05	8.975793348107557e-05	2.5823691007569956
STXBP1	-1.2724780426822626	0.3447722792341372	8.344279468738565	-4.767851073589325	1.1288119207728769e-05	8.991602006733309e-05	2.580273223677718
MSANTD2	-1.3032317219178564	0.3447722792341372	6.897900885722311	-4.766630979153204	1.133849045748508e-05	9.028108421134094e-05	2.575953911518077
POR	1.3475124394356017	0.3447722792341372	7.230398281811507	4.765798112148327	1.1373001175670881e-05	9.051183362108027e-05	2.573005738583827
COL25A1	0.4665067413504014	0.3447722792341372	4.9627120169998475	4.765711994337997	1.1376575405848485e-05	9.051183362108027e-05	2.5727009135431445
CCR2	-1.3438009576067396	0.3447722792341372	5.528544992531516	-4.764901632045588	1.1410262442472201e-05	9.074353515249293e-05	2.5698326587692506
EPB41L4A-AS1	-1.9608945596968201	0.3447722792341372	9.601115626684262	-4.76471822489978	1.1417900252758124e-05	9.076796994215794e-05	2.569183526037781
H1-1	0.5347879983662915	0.3447722792341372	6.080517911513471	4.763541118126955	1.1467038735212433e-05	9.112216791906217e-05	2.565017672300577
ARL15	-1.1248509002547635	0.3447722792341372	7.5922393583247665	-4.763192037062838	1.1481650847245206e-05	9.120183066117827e-05	2.5637823456815507
RABGAP1	-1.3550125176428462	0.3447722792341372	9.35179611765422	-4.762553296573164	1.1508434859283557e-05	9.137807582758614e-05	2.561522083523217
ZSWIM1	0.26522507778325277	0.3447722792341372	7.849812714872304	4.761458657312142	1.1554477863687387e-05	9.169928167267546e-05	2.5576488982167387
SUSD4	1.1152081475831128	0.3447722792341372	8.720751458741079	4.761314730618639	1.1560545115760168e-05	9.169928167267546e-05	2.5571396704513205
HEATR5A	-1.3956263869356338	0.3447722792341372	7.677322836350594	-4.761252416386026	1.1563172947219868e-05	9.169928167267546e-05	2.556919198391368
DENND6B	0.4596838533098593	0.3447722792341372	6.391467151125307	4.761153696780003	1.1567337211300173e-05	9.169928167267546e-05	2.556569924379886
SMC6	0.7187372161044472	0.3447722792341372	7.783664491556797	4.760013218827308	1.1615552055034278e-05	9.204480109931906e-05	2.5525351133674654
SULT1C2	1.8019783402681293	0.3447722792341372	7.049892314767566	4.758417345165005	1.1683348899857778e-05	9.254515650476985e-05	2.5468899548562103
PLXNC1	-1.448357601565288	0.3447722792341372	7.3063039281080195	-4.756161734406712	1.177983276658931e-05	9.327225609929457e-05	2.538912595888293
FCGR2C	-0.8157490046183575	0.3447722792341372	7.334195300702213	-4.755184690596804	1.182186704266764e-05	9.356781868722852e-05	2.535457663313675
LRRC55	0.6731886586195825	0.3447722792341372	4.799086994456857	4.754849312777919	1.1836329380596564e-05	9.364500626542812e-05	2.5342718081076505
CFDP1	-1.0938003038786643	0.3447722792341372	8.874449121171748	-4.754722063593088	1.184182120780342e-05	9.365118904277947e-05	2.5338218807606836
ACTN3	0.3225044873588425	0.3447722792341372	5.211004886162821	4.754373738397828	1.185686697986904e-05	9.373069473916106e-05	2.532590302414226
VAMP5	-0.9352988010345227	0.3447722792341372	6.899727493254378	-4.75413837439602	1.1867044006374687e-05	9.373069473916106e-05	2.531758146619353
ALG9	-0.9877064840784477	0.3447722792341372	6.552210438664852	-4.754075799789899	1.18697511377459e-05	9.373069473916106e-05	2.5315369103540952
LCT	0.6261586588561459	0.3447722792341372	5.37341202035891	4.754053135829959	1.1870731785193016e-05	9.373069473916106e-05	2.531456780905497
RAB3B	0.5239825505226534	0.3447722792341372	6.2393531713520085	4.752652682443192	1.193148180737157e-05	9.417297391590377e-05	2.526505764121346
MIS18A	1.178043245578622	0.3447722792341372	7.5178792268799	4.752069275965979	1.1956878800101893e-05	9.432516341396e-05	2.5244434525176924
POGLUT2	-1.143392792009081	0.3447722792341372	5.7034130177850315	-4.751991871913423	1.1960252337118659e-05	9.432516341396e-05	2.524169842175713
TES	1.1803400370301542	0.3447722792341372	10.005563533058224	4.750753766772662	1.2014339784720363e-05	9.470398541739245e-05	2.5197936337247686
BEAN1	-0.6091084638351054	0.3447722792341372	4.854336249798892	-4.750674451493289	1.2017812856255967e-05	9.470398541739245e-05	2.519513304131655
ANKRD50	-1.2645012811859626	0.3447722792341372	7.629653282557295	-4.750462020331433	1.2027119660702191e-05	9.473977539385141e-05	2.518762504544604
EDEM1	-0.5769493104314947	0.3447722792341372	7.929647632893519	-4.749263743937558	1.2079749245058264e-05	9.511666316445482e-05	2.5145277095348373
KIAA1109	-1.4716274324912515	0.3447722792341372	8.396385239250053	-4.748786078671051	1.2100791461234317e-05	9.524463017904223e-05	2.512839746589556
ANGPTL1	-1.2793547119618793	0.3447722792341372	5.4196615152126615	-4.746478873036462	1.2202934112993476e-05	9.599145093596619e-05	2.504687722609628
LYSMD4	-0.5663260933501109	0.3447722792341372	6.2764015675059275	-4.74642496213478	1.2205330850323032e-05	9.599145093596619e-05	2.5044972621816584
TTC14	-1.449192682723675	0.3447722792341372	8.341153534354834	-4.746058817775482	1.2221620837208197e-05	9.608156009702386e-05	2.503203747288918
ZNF385C	0.5559623229271073	0.3447722792341372	4.897042603878332	4.745707352497983	1.2237277715759718e-05	9.616662274495443e-05	2.501962134990084
LRRC77P	0.45312295007818904	0.3447722792341372	4.968686708089735	4.744445672619226	1.2293643867451388e-05	9.657140552061182e-05	2.4975053889339076
SGTB	-1.447799674673317	0.3447722792341372	6.418957711654642	-4.743014170923221	1.235790396557429e-05	9.703785412462403e-05	2.4924494440329763
GRINA	0.7279186283990162	0.3447722792341372	6.676726391481529	4.742349953290427	1.2387831993115466e-05	9.72344554627405e-05	2.490103727588288
MYOM2	-0.8279166787371253	0.3447722792341372	5.262974431083947	-4.741308838675743	1.243488455679863e-05	9.756526233554473e-05	2.486427293971669
CEBPA-DT	0.5181843906612524	0.3447722792341372	7.678262821243353	4.7406323853336305	1.2465549961560243e-05	9.776728376163344e-05	2.4840387742893917
LRP1	-0.5838401777418314	0.3447722792341372	7.3841460313347715	-4.740382275874448	1.2476906769875571e-05	9.781776829600398e-05	2.4831556923251075
LINC01102	0.3748905875512585	0.3447722792341372	3.9236090730836484	4.740256977711709	1.248260002595895e-05	9.782382881991164e-05	2.482713300122498
RASSF10	2.4594385447639633	0.3447722792341372	6.5475772304110045	4.737795440420594	1.2594962397020856e-05	9.866550133079931e-05	2.474023434089455
MAX	-1.1932817818279293	0.3447722792341372	10.448653594081138	-4.737528376317532	1.2607212364743688e-05	9.872256645759513e-05	2.473080756957975
MAN2B2	-1.0548928216525457	0.3447722792341372	7.062473747277146	-4.737231842316204	1.2620827719125816e-05	9.879027429592893e-05	2.472034087102724
KIAA1614-AS1	0.5724876722223797	0.3447722792341372	5.6668505465909496	4.737112404068281	1.2626315780067814e-05	9.879433700877933e-05	2.4716125171875944
ZNF274	-1.0126663969986893	0.3447722792341372	8.154911000071982	-4.736633977210899	1.2648322359702521e-05	9.89118791329013e-05	2.469923909530589
AC093726.1	-0.9472159912204994	0.3447722792341372	6.322504249701161	-4.7365695651607105	1.2651288031132078e-05	9.89118791329013e-05	2.469696573362681
RAB11FIP2	-1.517319584068824	0.3447722792341372	8.283605998268573	-4.736036861871019	1.2675840897122706e-05	9.905190576157723e-05	2.4678165042285
CD1D	-0.6197498529954593	0.3447722792341372	3.9924583254775987	-4.735879661528358	1.2683095316898612e-05	9.905190576157723e-05	2.4672617163808255
PDZD2	-1.9641932451742763	0.3447722792341372	8.064957727427243	-4.735856943097589	1.2684144053363626e-05	9.905190576157723e-05	2.4671815397372328
SCD	0.8215221686465934	0.3447722792341372	9.94626213110294	4.7356360893170475	1.2694343599797458e-05	9.9092634256448e-05	2.466402124151122
GPATCH8	-0.5507903025945637	0.3447722792341372	7.825178922511308	-4.734714432912393	1.2736994374452565e-05	9.938654715575584e-05	2.463149690393454
ZBED5	-1.4118029710475568	0.3447722792341372	9.735388769304034	-4.73194168271079	1.2866152216170758e-05	0.0001003549777802695	2.4533667411444533
LINC02875	0.5549397579763768	0.3447722792341372	7.1832173800650585	4.731580311153844	1.2883079225088685e-05	0.0001004476004522405	2.4520919330996946
KLHL30-AS1	0.5160811311666302	0.3447722792341372	6.528784943124006	4.730701883132299	1.2924316404244663e-05	0.00010072961926663755	2.4489933011024654
AC006213.2	-0.7917909481017897	0.3447722792341372	6.880296537106638	-4.729981576468166	1.2958226834948164e-05	0.00010095433618042296	2.4464526419100068
DCP2	-1.3228408721584834	0.3447722792341372	8.864627729550488	-4.729661482693086	1.2973324001748805e-05	0.00010103236498345857	2.4453236689859335
TMEM43	-1.1647142010963147	0.3447722792341372	9.375599118025306	-4.729247315444764	1.2992883616257495e-05	0.00010114507128364586	2.4438629521358166
TCTE1	0.329691529337115	0.3447722792341372	4.903462817113962	4.729076336125572	1.300096674264378e-05	0.00010116838386584878	2.443259946865556
RPUSD1	0.5410110278858653	0.3447722792341372	7.377118808773399	4.727775820371835	1.3062610139791177e-05	0.00010160829999973716	2.438673661882035
CKS1B	1.4838733272084408	0.3447722792341372	9.94770262862991	4.7266978048637425	1.3113923439582078e-05	0.00010196755018606604	2.43487248123024
DHTKD1	0.9530253677489071	0.3447722792341372	7.940851295379738	4.725602015335423	1.3166284464074735e-05	0.00010233466290646361	2.4310090501714363
TRMT10B	-0.7338635220508918	0.3447722792341372	7.069408699193884	-4.724825417518329	1.3203516820326785e-05	0.00010258394740982303	2.4282712530216415
STMN3	-1.6121502636694363	0.3447722792341372	7.192468019927015	-4.724376031704797	1.322510861349265e-05	0.00010271156619275815	2.4266870980837005
XAGE2	0.4515457656023596	0.3447722792341372	5.8251163346408354	4.724257699630447	1.3230799886402176e-05	0.00010271564363195941	2.4262699710285034
MAP3K12	-1.0037860948285307	0.3447722792341372	10.335367394639915	-4.723919875234842	1.3247060973690615e-05	0.00010276869369057536	2.4250791488547847
DRAXIN	0.4253662256487605	0.3447722792341372	6.068067903805543	4.723797004858574	1.3252980144131911e-05	0.00010276869369057536	2.4246460440368907
NOS1	0.5293601618289205	0.3447722792341372	6.306063103805203	4.723788419583058	1.3253393828600823e-05	0.00010276869369057536	2.4246157820674927
ZNF672	0.6969190342308398	0.3447722792341372	7.881943623759013	4.723686434307573	1.325830898885051e-05	0.00010276869369057536	2.424256299359051
NBPF20	-1.0693530481553166	0.3447722792341372	7.557254686580667	-4.722186170428192	1.3330819889986974e-05	0.00010329047585842597	2.418968522485109
FAM71E1	1.1183575748584564	0.3447722792341372	6.822535625663359	4.721720197806624	1.335342002076126e-05	0.00010342528120482095	2.417326334685443
CPXM1	-2.087321959516399	0.3447722792341372	8.26714905316433	-4.720668886484902	1.3404547141708226e-05	0.000103780843563646	2.4136215708691484
C9orf16	0.9990669439984279	0.3447722792341372	8.145463742761452	4.72041974929353	1.3416691103938346e-05	0.00010383443072343409	2.412743682585239
USP28	0.5214861135737481	0.3447722792341372	7.93163844910932	4.719792692351244	1.3447303972255814e-05	0.00010403085508808953	2.41053421078462
ASGR2	0.5309296160278674	0.3447722792341372	7.572157027712189	4.718791270687327	1.3496334758476785e-05	0.00010436955568573919	2.407005933114041
CELA3B	0.3330778848657152	0.3447722792341372	5.886930450667303	4.7170612149866855	1.3581451834142312e-05	0.00010498694609891814	2.400911323008515
ZBTB34	-0.8148425329610101	0.3447722792341372	7.50399562845017	-4.714253778650974	1.3720691374545902e-05	0.00010602206992177288	2.391023604425202
UBE2O	0.3553461434831089	0.3447722792341372	6.7307142183965665	4.7137885545319005	1.3743899145902277e-05	0.00010613183757602198	2.3893853684678295
YIPF5	-1.4103492057103413	0.3447722792341372	9.17469586540122	-4.713755030658167	1.3745572968426548e-05	0.00010613183757602198	2.389267320787761
IRF2	-1.1336861407244587	0.3447722792341372	6.202925879494144	-4.713439938057924	1.3761315039614748e-05	0.00010621213727392097	2.388157804212902
GKAP1	-1.2120171607336552	0.3447722792341372	7.256913044949678	-4.712197176108581	1.382357537046624e-05	0.00010665127105766775	2.383782086939556
SH3BGRL	-1.4958157390328033	0.3447722792341372	10.966794398503577	-4.709196073049223	1.3975061603466361e-05	0.00010777819038018549	2.373217591995127
CEP85	0.34585543807313357	0.3447722792341372	7.428775523251804	4.7087953196578995	1.3995412610804868e-05	0.00010789328946414207	2.371807101904386
MLLT6	-0.9374961765929264	0.3447722792341372	8.539150601666497	-4.708185213519836	1.4026450495420237e-05	0.0001080906545542423	2.3696598849574197
LAMTOR5-AS1	0.6809319084693275	0.3447722792341372	5.157910451413207	4.707597887849688	1.405639293634878e-05	0.0001082794282683016	2.367592967708985
FAM172A	-1.095660972133662	0.3447722792341372	7.125860932958715	-4.7073488356341056	1.4069108692221753e-05	0.00010833540628146898	2.3667165400927956
SPTA1	-0.4876091116537937	0.3447722792341372	4.727881311924955	-4.706823181804213	1.4095983649654503e-05	0.00010850032788324849	2.3648668099584835
HTRA2	0.684368632413964	0.3447722792341372	9.392595945904668	4.706104415496392	1.4132812930853985e-05	0.00010874171311580453	2.3623376938599314
PAFAH1B1	-1.3619544504351229	0.3447722792341372	8.746237551492857	-4.705990414730697	1.413866290480216e-05	0.00010874464056993289	2.3619365774535197
IL7	-0.9464877764803208	0.3447722792341372	3.8988846447505123	-4.705318853321121	1.4173172223914695e-05	0.00010893435220378973	2.3595737553196585
TLR3	-1.4193831006143682	0.3447722792341372	6.500664926505063	-4.705297190944457	1.4174286749381552e-05	0.00010893435220378973	2.359497541087153
CTSF	-1.2536065479993201	0.3447722792341372	8.61331111767228	-4.704849986662511	1.4197314451579152e-05	0.0001090691676685845	2.3579241902840273
ZNF474	0.5364008439079644	0.3447722792341372	5.655445558489045	4.704492098450461	1.4215769338633876e-05	0.00010916876245296205	2.356665122223326
AC108206.1	0.34608597996662116	0.3447722792341372	5.665481759925039	4.703627815910638	1.426043358883534e-05	0.00010946947514024101	2.3536247236270462
LINC00307	0.38417354523829994	0.3447722792341372	4.0075466969762905	4.7009022003589935	1.4402186381692842e-05	0.00011045142313318209	2.344038226822967
SARS2	0.8896039256911239	0.3447722792341372	7.6738800482439675	4.70080678737213	1.4407173416245847e-05	0.00011045142313318209	2.343702689878352
SYNM	1.2740617072231375	0.3447722792341372	7.002735150614075	4.70074843936124	1.4410223973495853e-05	0.00011045142313318209	2.343497500203993
MGAT4C	-0.7568447574759642	0.3447722792341372	3.2234433780459204	-4.70074178428652	1.4410571954907671e-05	0.00011045142313318209	2.3434740966969265
NEK5	-1.5233575590127115	0.3447722792341372	5.823356361168878	-4.699603806943716	1.4470195416128004e-05	0.00011086567447532061	2.339472472949465
CFHR2	-0.5565316828990499	0.3447722792341372	5.8214322444608575	-4.699220461264704	1.4490334682211654e-05	0.0001109772088411911	2.3381245673437796
DIS3L2	-0.8822292619641106	0.3447722792341372	6.729859476352761	-4.698404079020328	1.4533314952685302e-05	0.00011126352248336126	2.3352542107936802
LEMD2	0.743856959053911	0.3447722792341372	7.076966094697003	4.698244281764223	1.4541742384828623e-05	0.00011128518941307263	2.3346924001578397
HPSE2	0.549073724574221	0.3447722792341372	5.573250516400354	4.697038536640306	1.4605485245714927e-05	0.00011172999525021323	2.330453571661275
DNAJA4	0.60180251648233	0.3447722792341372	7.925171011633335	4.696676907651368	1.4624656204276792e-05	0.00011183362102055044	2.329182357363429
LOXL2	0.9366053326270878	0.3447722792341372	7.603916326851148	4.696121578645343	1.4654143558850362e-05	0.00011201602546599881	2.327230331697752
VWCE	0.8289113462164766	0.3447722792341372	6.556217129284338	4.6957788901933775	1.4672368876815562e-05	0.00011211223597572906	2.3260258098418536
SPATS2L	-1.7384535727642767	0.3447722792341372	10.289149218667577	-4.693888384954091	1.4773310579147269e-05	0.00011284016939477755	2.3193815981272756
ALS2	-0.8726945094348473	0.3447722792341372	6.931899395325005	-4.693694664122231	1.4783692314471289e-05	0.00011287610237953845	2.318700835737852
PLEK	-0.8622298117449043	0.3447722792341372	7.5889558562618795	-4.693539197576799	1.4792029105126554e-05	0.00011289640025647838	2.318154514091143
ZFAT	0.4666322562741936	0.3447722792341372	6.945502031277931	4.693058608918122	1.4817829375519562e-05	0.00011303538315627012	2.316465742844912
CTSS	-1.7110572207461257	0.3447722792341372	8.701649949118957	-4.692988260539048	1.4821609691600252e-05	0.00011303538315627012	2.31621854815163
NR0B2	0.30559663820215466	0.3447722792341372	6.904915413257045	4.69213012925116	1.4867798984464261e-05	0.00011331077316190281	2.313203334309698
NR1I3	0.381491764679172	0.3447722792341372	4.781820670028794	4.692105659149583	1.486911815609116e-05	0.00011331077316190281	2.313117357662682
CSTF2T	-1.232831468007042	0.3447722792341372	8.382572852010165	-4.6913496677510285	1.4909929615293471e-05	0.00011357824544492905	2.3104612589834446
NBPF1	-1.1930029119738883	0.3447722792341372	10.745158328131781	-4.690560400126254	1.495265408593562e-05	0.00011386007986846878	2.307688467457117
BFSP2	0.3560804261572841	0.3447722792341372	5.266635382595385	4.690398945741809	1.4961408608054106e-05	0.00011388312631903971	2.3071212865699664
LINC01101	0.5135767873254125	0.3447722792341372	5.627347093659431	4.689163470439456	1.5028565414330438e-05	0.00011435053102476762	2.3027814370367814
AL445524.1	1.1052782525561513	0.3447722792341372	7.305209145873197	4.6888907988814195	1.5043426613879399e-05	0.00011441981940977437	2.3018236988285388
HMGA2	2.6278963733641394	0.3447722792341372	7.761288507538211	4.688109993088163	1.5086061614414499e-05	0.00011470022065689831	2.299081325985183
ZBTB8A	-1.4930878195162762	0.3447722792341372	7.965874292490015	-4.687219558707082	1.5134826664937962e-05	0.00011502699684720817	2.2959541804240082
ZNF45	-1.2597446931605418	0.3447722792341372	7.421650863109507	-4.686811333542125	1.515723469384718e-05	0.00011515328245436365	2.2945206168504075
NABP2	0.5397331590244256	0.3447722792341372	6.305574012829079	4.686627888800292	1.5167314761631492e-05	0.00011518584877416246	2.293876433880685
MUS81	-0.9527382884553228	0.3447722792341372	7.9075847531651515	-4.686035634584622	1.5199903086496255e-05	0.00011538926046801013	2.291796762065447
ZNF227	-1.3669742654571513	0.3447722792341372	6.36075915926648	-4.685834843825856	1.521096694073254e-05	0.00011542917737238334	2.291091723863497
CREBZF	-1.2755921053833479	0.3447722792341372	8.426787948042179	-4.684988744820255	1.5257674571985197e-05	0.00011573944518893922	2.2881209696703433
RGMB-AS1	0.7773976924042687	0.3447722792341372	5.1506156347671155	4.683714636505746	1.5328273959798616e-05	0.00011623064182636006	2.283647912139255
TESMIN	1.1035227007952413	0.3447722792341372	6.062507838847549	4.6834406366728345	1.534349810599211e-05	0.00011630172677976939	2.282686047838366
MC2R	0.6518346757481135	0.3447722792341372	7.1372099502851265	4.682758242301893	1.5381477872951073e-05	0.0001165451764748526	2.2802906506007954
B4GALNT1	0.49540689774370605	0.3447722792341372	5.834907760438128	4.682584658161209	1.5391153604820553e-05	0.00011657406322706372	2.2796813480510956
ELFN1	-0.4395302372713852	0.3447722792341372	6.068216533515417	-4.681820347355827	1.5433827644931664e-05	0.00011685276513196167	2.276998649006204
GRAMD1B	-0.8750550885106323	0.3447722792341372	6.637757549027302	-4.681666294220299	1.5442442917366885e-05	0.00011686527463057009	2.2764579545287305
TMEM45B	0.9308738627933284	0.3447722792341372	6.038018269282047	4.681580627465995	1.5447235777544423e-05	0.00011686527463057009	2.2761572857484023
SYTL5	-0.8863062622394917	0.3447722792341372	4.304988971071409	-4.681220073189567	1.5467423883616863e-05	0.00011697349625487657	2.2748918599638195
CCZ1B	-0.5442768083158063	0.3447722792341372	4.841314493049163	-4.679121358626035	1.5585446834915593e-05	0.00011782123725163187	2.267527003335939
HAPLN4	0.5249010421680245	0.3447722792341372	5.898751520658791	4.67831771965124	1.5630872385612698e-05	0.0001181197281530793	2.2647072778221347
SSH2	-0.5394899666746573	0.3447722792341372	7.947476357550891	-4.6772248034269195	1.5692856617705712e-05	0.00011851032813264642	2.260872941884168
AL513218.1	0.5638482867796402	0.3447722792341372	6.1631134733625546	4.677196198597028	1.569448214330842e-05	0.00011851032813264642	2.260772591859908
ATP2C1	-1.1768966325621015	0.3447722792341372	8.80565373719154	-4.676888446357847	1.571198116249072e-05	0.00011859742197138972	2.2596929697206676
ATG9B	0.594769586946752	0.3447722792341372	5.837728214153428	4.676325272848995	1.5744052924506046e-05	0.00011877713502554517	2.2577173960913566
DDB2	-0.8672914224456401	0.3447722792341372	6.848546114403818	-4.676260634495129	1.5747738050866967e-05	0.00011877713502554517	2.2574906565887662
TAOK3	-1.1808985258983125	0.3447722792341372	6.739378326289263	-4.6761062358671515	1.5756543946739305e-05	0.00011879848568413761	2.2569490606261127
CYB5A	-1.1651657009563827	0.3447722792341372	9.739788249344668	-4.675534486329789	1.5789194681734903e-05	0.00011899953323057367	2.254943566061746
PPP1R3C	-1.2818312095375477	0.3447722792341372	6.9057183913268405	-4.67394068926057	1.5880560032396505e-05	0.00011964277929674396	2.249353717811019
GPR160	2.026391489879283	0.3447722792341372	7.2059928573266765	4.673762399705893	1.5890812604286915e-05	0.00011967467280243655	2.248728468752102
CELP	0.7025356685706505	0.3447722792341372	5.626904584042417	4.673497498168638	1.590605773888264e-05	0.00011974412721108091	2.247799498823694
FBXL17	-1.0671170067325333	0.3447722792341372	7.656964342442296	-4.672818072757684	1.5945224059038217e-05	0.00011999354456540418	2.245416972452418
NCF1	-0.9802634458892596	0.3447722792341372	5.646775736769556	-4.672471997894869	1.59652101234073e-05	0.00012009848947165491	2.244203463715225
SYNRG	-0.8241530746598116	0.3447722792341372	9.062104466977885	-4.6723415153743675	1.5972751922069983e-05	0.00012010977825816771	2.243745939102137
GAP43	0.34022492167519225	0.3447722792341372	5.793868046108046	4.672216187137155	1.597999907895674e-05	0.00012011884373830544	2.243306493322864
PRADC1	0.7464784754211564	0.3447722792341372	7.811220642671149	4.670532470732889	1.607767224105188e-05	0.00012080736186568158	2.2374033331047034
PLCXD1	-1.0015051999900306	0.3447722792341372	8.106304379689714	-4.670399124253982	1.6085432571447753e-05	0.00012082001147923091	2.2369358604144534
CADM3-AS1	0.7035757413408295	0.3447722792341372	6.036280943592083	4.669755285013207	1.6122953358830142e-05	0.00012105610222064234	2.234678844515482
HES4	0.8507371780132011	0.3447722792341372	5.739627169331355	4.669561175362481	1.6134282157339677e-05	0.00012109543142779444	2.233998411442629
KLHL26	0.8315798991185996	0.3447722792341372	6.309477509856909	4.667490486205039	1.625561781265562e-05	0.00012192298615610968	2.2267406595843067
CSPG4	0.6121106172172448	0.3447722792341372	4.778995416984447	4.66747026688426	1.6256806976151634e-05	0.00012192298615610968	2.226669798696582
KIF14	1.4102962542443889	0.3447722792341372	6.5760736011884235	4.6654888255590965	1.6373754473935723e-05	0.00012275376563001134	2.2197263369945457
CYP2D6	0.469432053129216	0.3447722792341372	7.007250187242877	4.665095354120916	1.639707518397355e-05	0.00012285818337254677	2.218347685840415
SMG6	-0.3959964135023606	0.3447722792341372	6.55306249277413	-4.665045350464824	1.6400041176478177e-05	0.00012285818337254677	2.218172486320153
DDX11	0.5128547665892764	0.3447722792341372	8.458959134177903	4.664851297372587	1.6411556492061527e-05	0.00012289814168556205	2.217492584499528
HELZ	-0.8861172364566858	0.3447722792341372	7.973229021945714	-4.663389376471968	1.6498562299536814e-05	0.00012348811605625135	2.212370908876675
AL391840.2	-0.4013092718344744	0.3447722792341372	4.450660704698512	-4.663318992450594	1.6502762516922835e-05	0.00012348811605625135	2.2121243460429003
PLD2	0.32374216303719816	0.3447722792341372	7.119698883000005	4.662825516279666	1.6532240369321917e-05	0.00012366215313124843	2.2103956964650546
ZFYVE28	0.3500342413656359	0.3447722792341372	5.429122820872799	4.662583824876873	1.6546696561918545e-05	0.00012372373864011452	2.20954908266374
PNLIPRP3	0.28439454764344774	0.3447722792341372	3.532846671906807	4.6616126579866775	1.660490899332247e-05	0.00012411233105460052	2.206147425397532
JKAMP	-1.444086133671167	0.3447722792341372	8.875892836179704	-4.660921313904575	1.664647030805779e-05	0.0001243426967061371	2.2037260992670813
ANKRA2	-1.4315129672271691	0.3447722792341372	8.489050312379836	-4.660891954652336	1.6648237533031734e-05	0.0001243426967061371	2.2036232768747883
GGT5	-0.490243977381998	0.3447722792341372	5.56676374177281	-4.660213594500043	1.6689121143534785e-05	0.00012460124167321013	2.2012476019829954
PAK1IP1	1.1186090343081956	0.3447722792341372	7.487860612397921	4.657835012052583	1.6833249354068765e-05	0.0001256301290005988	2.192918933285572
UBR1	-1.3595884533159737	0.3447722792341372	9.689097958934466	-4.657327298943901	1.6864170651507326e-05	0.00012577184129346618	2.1911414305585684
STRBP	0.8847537201940376	0.3447722792341372	8.729723752923055	4.657315510017487	1.6864889291237342e-05	0.00012577184129346618	2.19110015866789
SLC25A25	-0.6020045021159071	0.3447722792341372	6.486660841349735	-4.657011469961445	1.688343355346563e-05	0.00012586292685039507	2.19003576142274
MAMLD1	1.0266495710041763	0.3447722792341372	7.49734560985422	4.656607003793444	1.6908133915776378e-05	0.00012599981953278334	2.1886198403266572
AL359881.3	0.6110480741303617	0.3447722792341372	5.866936788641696	4.654526552280934	1.703574301411206e-05	0.00012690320067687373	2.1813377174200497
PAN2	-1.1638210703511067	0.3447722792341372	7.174146016264325	-4.651047376320315	1.7251247684950943e-05	0.00012846041440906167	2.169163238785913
AC087190.3	-0.885988730746913	0.3447722792341372	7.526917534489485	-4.650050807020695	1.7313464757924815e-05	0.00012887544227520073	2.165676819820545
WDR64	0.36991580081169584	0.3447722792341372	4.670461440758361	4.649745626870122	1.7332561264155797e-05	0.00012896930503515929	2.1646092440969404
SKAP2	-1.1463336758164822	0.3447722792341372	8.577631633469705	-4.649515605015623	1.7346968348720345e-05	0.00012902821725000295	2.163804608378591
HABP4	-0.463348764502725	0.3447722792341372	7.058686515876316	-4.647960414037081	1.7444682323365056e-05	0.00012970649736467616	2.15836492995175
LINC00964	0.41257309512292384	0.3447722792341372	4.591465381863964	4.647041573718741	1.750266586203964e-05	0.00013008897296040077	2.1551514684805912
HS3ST3B1	-1.266069110303138	0.3447722792341372	6.139480328249034	-4.646742470162819	1.7521581345266563e-05	0.00013018089697555674	2.154105480176696
ISM2	0.3598867378250441	0.3447722792341372	6.139762987588658	4.6456910138503416	1.7588234393320327e-05	0.0001306272977990268	2.1504287171171335
NME8	0.522431908041741	0.3447722792341372	4.1705023042546525	4.642219485221124	1.781005906397954e-05	0.00013222538995893995	2.13829226390253
TM6SF1	-0.7428086847220321	0.3447722792341372	5.589322752848218	-4.641139874514076	1.7879598718506948e-05	0.00013269211710390265	2.1345188531156634
AC021087.4	0.4753569088065488	0.3447722792341372	5.348292605965592	4.639711773655699	1.7971992087165543e-05	0.0001333280398048602	2.1295280740477622
AC114812.1	0.4547662788441409	0.3447722792341372	4.778530818064072	4.638729058800246	1.8035840676595472e-05	0.00013375180318242117	2.126094220801468
CLDN19	0.4566488070651715	0.3447722792341372	8.956445645390616	4.638590962201371	1.8044830742830045e-05	0.00013376857749028596	2.1256117050544585
SNTB1	1.3927300889102474	0.3447722792341372	6.2459287167466355	4.63838387060428	1.8058320561553856e-05	0.00013381868408677368	2.124888130861784
TGM6	0.415178505100779	0.3447722792341372	5.705535743669353	4.6381738686528795	1.8072009999520593e-05	0.00013387023204562907	2.124154404109266
SLC5A4	0.4531075359960033	0.3447722792341372	5.1046185545324345	4.636206445482295	1.820075319832631e-05	0.00013477369649501813	2.1172812063784825
NPEPPS	-1.1543349284945421	0.3447722792341372	8.721301542023136	-4.636013694993488	1.8213414291214226e-05	0.00013481723862171304	2.1166079089599297
GAS2L3	1.7032460365638622	0.3447722792341372	7.318004875209471	4.635078645651956	1.8274956318696526e-05	0.000135222434509983	2.113341879611612
OVOL1	0.9049587645751993	0.3447722792341372	7.5445870661028005	4.634813986098034	1.829241216544909e-05	0.0001352760076434445	2.1124175102035245
SH3BP5-AS1	-0.6939894660039174	0.3447722792341372	6.515271478158172	-4.634724537583437	1.8298315493174222e-05	0.0001352760076434445	2.1121051016021912
LINC01213	0.3231217851134671	0.3447722792341372	3.870818452623	4.634659507917728	1.8302608417707764e-05	0.0001352760076434445	2.111877980325705
Z93022.1	0.317419777445588	0.3447722792341372	4.297170463070914	4.633566349888947	1.8374920255170255e-05	0.00013576000167718136	2.1080602730866733
CFLAR	-0.7762957204189238	0.3447722792341372	9.106336515257448	-4.6333365108447415	1.839015938804712e-05	0.00013582212071068086	2.107257647397006
ASS1	1.5939189295947713	0.3447722792341372	11.312156224703275	4.632754900937868	1.842877722088282e-05	0.0001360567949148133	2.1052266826816997
RHD	0.5485562715247818	0.3447722792341372	6.365036922162401	4.631163923314066	1.8534819590580962e-05	0.0001367888949888384	2.0996716751113116
NTAN1	-1.061655378624467	0.3447722792341372	7.697715109055016	-4.630458520252758	1.858202647438979e-05	0.00013708640087711237	2.0972090117644893
HES6	1.0191497476242297	0.3447722792341372	7.665370922507182	4.63027258396295	1.8594489183354006e-05	0.00013712746066151497	2.096559912176069
NKX2-3	-0.4512429421055031	0.3447722792341372	3.847550821590306	-4.630169556007822	1.8601398322514245e-05	0.00013712754966563892	2.0962002493146112
C12orf42	0.31158652499124795	0.3447722792341372	5.109083989090076	4.626809944183594	1.8828073125760404e-05	0.00013874712745973622	2.0844742521990582
COX15	-0.8122951994913876	0.3447722792341372	8.386252814728811	-4.626666848434508	1.8837787422451396e-05	0.0001387672803012889	2.0839749004224437
SEC22C	-1.308896185246951	0.3447722792341372	8.761702337288268	-4.626097502497888	1.8876486848780803e-05	0.00013900085612128144	2.0819881667934848
TEC	0.5208790395922973	0.3447722792341372	5.940149978488114	4.625802901140578	1.8896541825964463e-05	0.0001390970176171142	2.08096020207355
S100A3	0.36485993209592404	0.3447722792341372	5.032044835541854	4.625652437628609	1.8906792635757328e-05	0.00013912096638938828	2.080435195935408
H2BC14	0.41978250412353724	0.3447722792341372	4.557328218796779	4.625422007700006	1.892250192267167e-05	0.00013916946263036503	2.0796311825609877
DDX5	-1.4805995464703017	0.3447722792341372	8.025317231196734	-4.6253504494975965	1.8927382906775325e-05	0.00013916946263036503	2.079381506540553
LINC00032	0.8014798160730434	0.3447722792341372	6.781504963805286	4.624627565554851	1.8976759684460395e-05	0.00013948093754027413	2.076859375584437
BTN2A2	-0.8373241984368232	0.3447722792341372	7.299912543507214	-4.623551417482159	1.9050498936970924e-05	0.0001399667928092721	2.0731050710024377
PPP1R21	-1.2554969721322244	0.3447722792341372	9.505985135526945	-4.623457589928469	1.9056941360763485e-05	0.0001399667928092721	2.0727777598436017
TSPEAR-AS2	0.42645058131642877	0.3447722792341372	5.740273453580846	4.623180231197934	1.90759978931843e-05	0.00014005501850527705	2.071810231549497
AC007389.3	1.1405372304022618	0.3447722792341372	7.5794107924859295	4.62288398235768	1.909637282724228e-05	0.00014015285513149908	2.0707768392431696
JAZF1	-1.3009085383602157	0.3447722792341372	6.901775606752464	-4.620616994579072	1.925299193429979e-05	0.00014125017920212118	2.0628700816787333
GALP	0.6037028405612053	0.3447722792341372	4.487216702644726	4.620111923407191	1.928805589480986e-05	0.00014145522954651777	2.0611087642499584
UPK2	0.6070403008345311	0.3447722792341372	4.983383148891299	4.619839856779058	1.9306969581284988e-05	0.00014154172906161803	2.0601600349351017
S1PR3	0.8554998978242407	0.3447722792341372	7.848766021407053	4.618625273281726	1.939162642709915e-05	0.0001420879800629742	2.0559249710615184
LINC00337	0.42274027091155997	0.3447722792341372	4.624915400386764	4.618565900924192	1.9395773960914997e-05	0.0001420879800629742	2.0557179629580595
LMNB2	1.2282036047522285	0.3447722792341372	7.306314958351081	4.617807957915045	1.944879709513589e-05	0.00014242393511804485	2.053075428566892
OXER1	0.4756046805364891	0.3447722792341372	7.551392366095347	4.6172210283525885	1.9489953741604623e-05	0.00014267277624837376	2.0510292719083214
DNASE2B	0.31351359880943575	0.3447722792341372	4.051869512612403	4.6156235727133135	1.9602400848635853e-05	0.00014344311139955024	2.0454608645223953
SLF2	-0.8615573532559804	0.3447722792341372	6.884640791208085	-4.615379620041166	1.9619628574327008e-05	0.00014351635589211537	2.0446105785546234
ZNF665	-0.7362348700345036	0.3447722792341372	7.3342652531606625	-4.613685459567537	1.9739676456018213e-05	0.00014434139290127036	2.038706271402644
SERPINB6	-1.4139561328015287	0.3447722792341372	8.347441414770067	-4.612789791007028	1.9803432334318207e-05	0.00014475435355548331	2.0355852157300305
TUBG2	-0.6033626976559843	0.3447722792341372	6.292482109280457	-4.6126607140187	1.9812636879097453e-05	0.0001447684110364629	2.0351354574443636
ABCB5	0.7339744560286166	0.3447722792341372	5.534796261088683	4.612182490449278	1.984677559629686e-05	0.00014496458207405367	2.0334691804594858
REM1	0.4327606786359359	0.3447722792341372	6.133354807792718	4.6119555501971075	1.986299612256802e-05	0.00014502977925409378	2.032678481180911
ARHGAP10	-0.4796335775441243	0.3447722792341372	6.506767751993383	-4.611783612303094	1.9875293963732254e-05	0.00014506629757229247	2.0320794324826625
ANXA10	0.6093534211558413	0.3447722792341372	6.205813326322775	4.61091250122778	1.9937714221087684e-05	0.0001454567690950299	2.029044564671411
LHFPL1	0.41624811498147096	0.3447722792341372	4.536650921786505	4.610832953055483	1.9943423828239186e-05	0.0001454567690950299	2.028767440559804
EQTN	0.364451672551271	0.3447722792341372	3.901490401108784	4.6090727346993186	2.007017283705579e-05	0.00014632753074673386	2.022635925560742
ATAT1	0.5335493007736583	0.3447722792341372	6.883528826684186	4.608257843871566	2.0129116638153752e-05	0.00014670348130490208	2.019797740831441
LEXM	0.3598147544032706	0.3447722792341372	5.068929733565233	4.607767071206709	2.0164697238765942e-05	0.00014690894485201334	2.0180885476723027
ECSCR	0.4949450802905435	0.3447722792341372	5.670370850859378	4.607017073886005	2.021918983496151e-05	0.00014719437783307368	2.0154767378774867
PIGB	-0.8833366627200867	0.3447722792341372	7.023058205809062	-4.606988663604736	2.0221256860779887e-05	0.00014719437783307368	2.015377805327395
ZMYND19	0.872718137217098	0.3447722792341372	8.08918776080778	4.606922301537712	2.022608591891949e-05	0.00014719437783307368	2.0151467152153195
CNOT6L	-0.9062781746110922	0.3447722792341372	8.255959704858194	-4.605877217585018	2.0302283324004275e-05	0.00014769483975406256	2.0115076763574695
CSTF2	0.6229033621794775	0.3447722792341372	7.324575441211159	4.60533989463608	2.0341568522535585e-05	0.0001479265052542255	2.0096368479596354
MCM8	0.7398068425339526	0.3447722792341372	6.421652254194112	4.604696297163016	2.0388721261266033e-05	0.00014821519419250137	2.0073961397354214
JAK1	-1.478294716684541	0.3447722792341372	9.412787627921306	-4.603245982006686	2.0495368407591542e-05	0.00014893600682738855	2.0023473832184564
MAP7D3	-0.5503544161248906	0.3447722792341372	7.228278218138988	-4.6029776968059455	2.0515155920212948e-05	0.00014902533065607373	2.00141353009767
NKPD1	0.41748254878267677	0.3447722792341372	5.917918258806232	4.602069406357671	2.0582285642468324e-05	0.00014945836491729556	1.9982521327678775
AL512631.1	0.2591833222040396	0.3447722792341372	5.779968197075672	4.601488473177212	2.062533329735253e-05	0.00014971627477837276	1.9962302979585438
COL23A1	1.2149669257342044	0.3447722792341372	6.3886213421998574	4.600893165888059	2.0669537095501664e-05	0.00014988862981466742	1.9941585679684994
UNC5A	1.6549025856086441	0.3447722792341372	6.22667776493664	4.600861421824153	2.067189680190581e-05	0.00014988862981466742	1.994048099128026
RD3	0.3769298455829446	0.3447722792341372	5.26248275994795	4.600845591269997	2.067307366993191e-05	0.00014988862981466742	1.9939930091911808
FAM83A	0.5745616538594076	0.3447722792341372	7.900838044135252	4.6007627530863635	2.067923305410083e-05	0.00014988862981466742	1.9937047358951006
RNFT1	-1.5484632189230974	0.3447722792341372	6.112628939730066	-4.600448607554482	2.0702607412215224e-05	0.00014998037829109704	1.9926115464340786
SULF1	-2.549397750130309	0.3447722792341372	9.707199804052056	-4.600291145322184	2.0714333253967775e-05	0.00014998037829109704	1.992063610342809
NEFH	-2.3533674832089986	0.3447722792341372	6.705934167352413	-4.600209132022071	2.0720443154159915e-05	0.00014998037829109704	1.991778224660095
HPSE	-1.3552615213622747	0.3447722792341372	7.270719781786883	-4.600187363999861	2.072206514262366e-05	0.00014998037829109704	1.9917024778349308
YTHDC2	-1.1250098361128735	0.3447722792341372	8.072892910036792	-4.599151889885216	2.0799363923875998e-05	0.0001504850631493823	1.988099513704288
JAML	-0.7631754089414269	0.3447722792341372	7.160162578047764	-4.598938882732759	2.0815299845545714e-05	0.0001505455771295525	1.9873583986764594
ETV6	0.9991009214289575	0.3447722792341372	8.767047152847987	4.598787497685217	2.082663280113787e-05	0.0001505727684917175	1.9868316955785374
CHRNA2	0.5568950352763364	0.3447722792341372	7.5221373472480115	4.597072685578203	2.095542720501508e-05	0.0001514488563032024	1.980866074425526
TXNRD1	-1.3549075084532323	0.3447722792341372	9.414744802708283	-4.596911088234965	2.0967604232433484e-05	0.00015148179772864916	1.980303954052152
RIPOR3	-1.1097365424574717	0.3447722792341372	6.208335144133197	-4.5963041649353835	2.1013400012881417e-05	0.00015175750783004297	1.9781928439545187
ACY3	0.5367710551484235	0.3447722792341372	5.228733782363244	4.595544923918902	2.107082625048401e-05	0.0001521169816674376	1.9755521099223046
DBN1	1.1368806697238192	0.3447722792341372	9.169344074639012	4.595214841691363	2.109584013525734e-05	0.00015224228441712757	1.9744041107876829
C5orf46	0.5849320993313958	0.3447722792341372	5.008185083930732	4.594806567549578	2.1126819489706536e-05	0.00015241053160172183	1.9729842232419461
MUC20	1.794511396320579	0.3447722792341372	7.620259689292964	4.5945943436102565	2.1142940292548727e-05	0.00015247150485906918	1.9722461798961657
PARP11-AS1	0.44318478929301364	0.3447722792341372	6.472012230631088	4.594378649505833	2.1159336973760024e-05	0.0001525344226658074	1.9714960858523813
ELFN1-AS1	0.7028088228579845	0.3447722792341372	6.6517748372466485	4.593950195369879	2.119194404819223e-05	0.0001527141107525038	1.9700061531811546
CCKAR	0.43518731833477364	0.3447722792341372	6.626186429545524	4.593223259429271	2.1247378809950975e-05	0.0001530581106882048	1.9674784196735366
LRCH3	-0.6746230183404212	0.3447722792341372	8.145812378596517	-4.592579033457195	2.1296624327834698e-05	0.00015335729260630547	1.9652384551980422
LEPROT	-1.31520124834989	0.3447722792341372	10.339497547269692	-4.592373426685327	2.131236458708928e-05	0.00015341507339627412	1.9645235963019694
PNISR	-1.231180630226369	0.3447722792341372	10.204214234334241	-4.591715193823468	2.1362831971413867e-05	0.0001537227018659611	1.9622351425107354
FCER2	0.49667660336637365	0.3447722792341372	6.732284880199012	4.591421119038322	2.1385416594747637e-05	0.00015382954151113332	1.9612127963635704
KLK7	2.2410247564208046	0.3447722792341372	10.072646540198972	4.590641276871429	2.1445420316517162e-05	0.00015416760751580925	1.95850184572517
KCNN3	0.7923910741662192	0.3447722792341372	6.601174497807603	4.590608798546923	2.1447922864336003e-05	0.00015416760751580925	1.958388946909567
NFE2L2	-1.4989614061766545	0.3447722792341372	10.060130511684948	-4.590418410591359	2.1462598524149525e-05	0.00015421734147348784	1.9577271419902456
CPB2	0.7158835175927081	0.3447722792341372	5.006096799995321	4.589472297331466	2.1535672922539668e-05	0.00015468650615821302	1.9544385735842713
PADI2	0.6805838748551851	0.3447722792341372	7.821937848716017	4.589138036589963	2.1561547923533916e-05	0.0001548114501394765	1.9532768067987796
LINC00092	0.34985564046727635	0.3447722792341372	6.424575564769915	4.589046476679441	2.1568640825186092e-05	0.0001548114501394765	1.9529585857461509
OIT3	0.409939206926615	0.3447722792341372	4.357054847616575	4.588704730689224	2.1595135055531e-05	0.00015494567851824878	1.9517708583805238
IQCH	0.5194578436328259	0.3447722792341372	4.737448763658516	4.588301593857105	2.1626429439218804e-05	0.00015511423885661914	1.9503698257371145
CCDC70	0.6605404353243367	0.3447722792341372	5.879751571333131	4.587749777589011	2.1669337025716805e-05	0.00015536594256952815	1.9484521827436634
METTL14	-0.8759712191720945	0.3447722792341372	7.272388618184851	-4.586170702820104	2.1792579893806386e-05	0.00015619324926051137	1.9429652999359064
TCEAL4	-1.3838496829544926	0.3447722792341372	10.90681453965634	-4.5857902319812744	2.1822376627915143e-05	0.00015635044760944463	1.9416434014114792
CIB3	0.31929878645436993	0.3447722792341372	4.91462281093763	4.585364686944106	2.1855750386606388e-05	0.00015653315172424646	1.9401649629891757
WFDC12	0.5785920276519709	0.3447722792341372	7.1122555439572945	4.5845230688914835	2.192190152147187e-05	0.00015695039468847813	1.9372411955543622
XKR4	1.597628418210868	0.3447722792341372	6.095215598412697	4.583859693710259	2.197418019292905e-05	0.00015726805277027192	1.9349368296385272
PGAM5	0.7114949783050095	0.3447722792341372	5.54294443953735	4.583699086603888	2.1986855421837466e-05	0.00015728373803495528	1.9343789538586478
POTEM	0.7637190550155468	0.3447722792341372	6.469957209974554	4.583631474743803	2.1992193528677986e-05	0.00015728373803495528	1.9341441040347753
CALHM2	-0.9891082248478389	0.3447722792341372	7.440093634258744	-4.581046273705452	2.2197250595400392e-05	0.00015869318099163992	1.9251657042719934
HP	-2.5285003663586343	0.3447722792341372	8.401026334343744	-4.5791026683279	2.2352641821809006e-05	0.00015974666596017494	1.9184172313259626
SNX13	-1.2972325911089726	0.3447722792341372	7.762866700476141	-4.578904827970698	2.236851844494655e-05	0.00015977017915752453	1.9177303818455798
LURAP1L	-1.099315149171547	0.3447722792341372	6.274643998415472	-4.578861415371968	2.2372003760916825e-05	0.00015977017915752453	1.9175796667501555
ZSCAN26	-0.5431802167874569	0.3447722792341372	7.398684327439712	-4.578643022549914	2.238954512942782e-05	0.00015981443236528058	1.9168214853538146
MREG	1.5987846250446323	0.3447722792341372	7.875252239436369	4.578584142773511	2.2394276660782197e-05	0.00015981443236528058	1.9166170790225774
ARL14EP	-1.1892547146049752	0.3447722792341372	7.911059632995541	-4.577058705646593	2.2517199594406186e-05	0.00016061924666313783	1.9113218476857732
MANEAL	0.9855583296049204	0.3447722792341372	5.414076821022037	4.576984327398716	2.2523209923389413e-05	0.00016061924666313783	1.9110636819365112
JAKMIP2-AS1	0.5689961633608576	0.3447722792341372	5.120612853785492	4.576128169655343	2.2592506604448194e-05	0.00016105565303321586	1.9080921227208236
H3C7	0.4083446651336744	0.3447722792341372	3.970315993003937	4.575754009323549	2.262285598987008e-05	0.00016121420171705982	1.9067935713322477
FNDC3A	-1.3793297397585782	0.3447722792341372	9.572352870438737	-4.575319321607658	2.2658164818121376e-05	0.00016139361207113002	1.9052850218405304
KCNQ1-AS1	0.4276120538575725	0.3447722792341372	6.025582222970687	4.575244259189007	2.266426742292501e-05	0.00016139361207113002	1.9050245308871698
SSX2B	0.6475892932378304	0.3447722792341372	4.949157864284709	4.575025690869111	2.2682046233990978e-05	0.00016146238568714953	1.9042660400623017
ABR	-1.1508047500105478	0.3447722792341372	7.207498028165495	-4.5743663195001085	2.2735763240816226e-05	0.000161786844936975	1.901977954031432
PCNX4	-1.1283538707052614	0.3447722792341372	8.227031458726355	-4.573822579686573	2.2780153290548446e-05	0.00016204472548217682	1.9000912454995653
CNKSR1	0.6169883202655173	0.3447722792341372	6.194624229824431	4.573640782331787	2.2795013756992464e-05	0.0001620924404565537	1.899460456665933
ZBTB12	0.3778170929266764	0.3447722792341372	6.198690135750179	4.573119687346137	2.2837661403122444e-05	0.00016233764176506272	1.8976524641724257
MAGEC3	0.262714332219379	0.3447722792341372	3.792006481581409	4.572236411874001	2.291012832174727e-05	0.00016279455728841289	1.8945880849611303
SPATA16	0.43059271715277614	0.3447722792341372	4.9058334957431695	4.5720357936125895	2.2926618908365587e-05	0.00016285353238160936	1.8938921141601313
DIPK2B	0.5970563486656086	0.3447722792341372	6.698046058256788	4.571008344747064	2.3011255380959863e-05	0.00016334992634878758	1.8903280004268748
LILRA5	0.656828596443888	0.3447722792341372	6.056561210932279	4.570988010453317	2.3012933492754954e-05	0.00016334992634878758	1.8902574669172623
BOLA3-AS1	0.4461230253220849	0.3447722792341372	5.149980524374965	4.57003184628554	2.3091976787490342e-05	0.0001638524919660539	1.8869410003960407
ANKRD2	0.42800378677316964	0.3447722792341372	6.067666357419967	4.569483175285043	2.3137453141270823e-05	0.00016411191324847284	1.8850380856872668
LINC00663	-0.6484489827895494	0.3447722792341372	5.714552561844071	-4.569391669866457	2.3145046008888335e-05	0.00016411191324847284	1.8847207354124738
TMEM169	0.8830034948166423	0.3447722792341372	6.222874423487148	4.568502146412064	2.3218982778591208e-05	0.00016457747436860978	1.881635941928387
ARHGEF19	0.7604729916293991	0.3447722792341372	6.155642812340136	4.568364755078507	2.323042316987779e-05	0.0001645998836291911	1.8811595070408114
JAKMIP2	0.5293188173290639	0.3447722792341372	5.0770207639427	4.567525880692075	2.330039428763254e-05	0.00016503685045483082	1.8782506801512628
LHFPL2	-0.6501645646241059	0.3447722792341372	8.815467401187226	-4.566958951231883	2.334779846480643e-05	0.00016531372118136804	1.876284983750029
FKBP4	1.0501291539636686	0.3447722792341372	11.280891019557908	4.566667830034257	2.337217723787719e-05	0.00016542742180258963	1.8752756360968696
DCTN6	-1.2938247770413511	0.3447722792341372	8.335911960626879	-4.566020941638545	2.3426437077654057e-05	0.00016575246333733735	1.8730329219281376
ELP1	-1.2610485578833988	0.3447722792341372	8.466344603051608	-4.56537296381853	2.3480911270238626e-05	0.00016607878971002643	1.87078659067026
ACOD1	0.48145048576099914	0.3447722792341372	4.766466983230671	4.564935110983475	2.351779049552445e-05	0.00016628048031010564	1.8692687859438806
OR10H2	0.2383891182218738	0.3447722792341372	3.848526046413803	4.564705707252856	2.3537135097377656e-05	0.0001663560426712228	1.86847359344282
CCDC88C	0.921417809780575	0.3447722792341372	6.23667091733516	4.564609979763821	2.3545211954371842e-05	0.0001663560426712228	1.8681417748621953
NXPH4	0.4398476098187718	0.3447722792341372	5.771483869537303	4.564510160305983	2.355363693935286e-05	0.00016635645102245597	1.8677957760804684
LRTM2	0.42822587425793746	0.3447722792341372	4.800982665594042	4.5644044397847585	2.3562563188379642e-05	0.00016636039819295598	1.8674293269052011
HEYL	0.6501469212191262	0.3447722792341372	6.887166948160153	4.56414755859135	2.3584266041362964e-05	0.00016644034459829563	1.8665389413606324
APOL4	0.31711808184290113	0.3447722792341372	6.141205366537779	4.564072285272452	2.3590629266572632e-05	0.00016644034459829563	1.866278038452693
MIR100HG	-2.0764612707083545	0.3447722792341372	5.812975004746703	-4.563835678856545	2.36106416636372e-05	0.00016652244680966116	1.8654579571331151
RNF13	-1.4328237135524926	0.3447722792341372	8.70464299506597	-4.563642089798356	2.3627027907315113e-05	0.0001665789251252621	1.8647869904911634
HK2	1.3317088230874452	0.3447722792341372	7.9200159117462805	4.562943443860406	2.3686256575495984e-05	0.00016693731061113477	1.8623656496089538
RAPH1	-1.6508023718328335	0.3447722792341372	8.161122355585452	-4.5617549312784025	2.3787346710825114e-05	0.0001675903711214121	1.8582469752391866
IFT88	-1.0573076175067602	0.3447722792341372	7.3687037321102755	-4.561412530125395	2.3816547854100275e-05	0.00016773666469543805	1.857060517505154
PDGFRL	-1.706474377308659	0.3447722792341372	7.061250478709345	-4.560935385568911	2.3857298597319297e-05	0.00016796416809911554	1.8554072336841525
FAM170B	0.34932913619929007	0.3447722792341372	4.515430361834758	4.56071575464727	2.3876079085253144e-05	0.0001680368865037179	1.8546462519196485
ZNF222	-0.8077725595814531	0.3447722792341372	5.752191862865682	-4.559904067741227	2.394561086234197e-05	0.00016846660833867057	1.8518340622013518
SOX9-AS1	0.5767423353077286	0.3447722792341372	5.282607959787241	4.559487752000339	2.3981350301133583e-05	0.00016865836812420866	1.850391782466616
LPAR1	-1.0523016441191215	0.3447722792341372	6.56280633145996	-4.55876366384254	2.4043634834446903e-05	0.00016903661519747997	1.847883417099018
CLDN16	1.0327177201742312	0.3447722792341372	6.34766653209139	4.558177365321529	2.4094182373237954e-05	0.00016933210814588795	1.8458525254701268
NPAP1	0.5362012625674648	0.3447722792341372	5.818721783033695	4.556492066131572	2.4240056776257874e-05	0.00017029710559207032	1.8400155146230261
AL160408.2	0.28521710106730414	0.3447722792341372	5.94373199441737	4.556257952142342	2.426038887907127e-05	0.000170325951420563	1.8392047499581974
GARRE1	-1.089588913724043	0.3447722792341372	8.276733673588364	-4.556247507295709	2.4261296369733144e-05	0.000170325951420563	1.8391685786974232
DZIP1	-1.1611334243890008	0.3447722792341372	6.479481373759333	-4.555389469009937	2.433595920984486e-05	0.00017078981327572733	1.836197272542723
LRGUK	0.7299135676956707	0.3447722792341372	5.434479288566931	4.5551741725418635	2.4354728473973456e-05	0.00017086122495396622	1.8354517652843292
ABRAXAS1	-1.4785371002269434	0.3447722792341372	6.66642410831873	-4.555016000246389	2.436852670793067e-05	0.00017089772416475397	1.8349040732541777
MXD3	0.6524337805883826	0.3447722792341372	7.101756183221538	4.55387280529474	2.4468480406593606e-05	0.00017153819726512486	1.8309458977416533
TNFRSF1A	-0.8768677942867988	0.3447722792341372	8.465226911935334	-4.552595793552678	2.45806062129932e-05	0.00017226352228647544	1.826524989632567
SPART	-1.6053858565136991	0.3447722792341372	8.424644939231559	-4.552443242664062	2.459403408284186e-05	0.00017229689416316485	1.8259969129720783
ESAM	0.6001989097221152	0.3447722792341372	6.037291254722131	4.551096416943612	2.4712894964703278e-05	0.00017306860785073285	1.821335070743471
CD300LG	0.37275487599974255	0.3447722792341372	9.566198652025982	4.550969321450026	2.4724140308624588e-05	0.00017308639352678665	1.8208951840128762
SPG11	-1.351655970470162	0.3447722792341372	8.712569173163429	-4.548837938752586	2.491346792605208e-05	0.00017433826394406928	1.8135192372212554
MIR205	0.36902579481277087	0.3447722792341372	5.5806911938942925	4.548682540940503	2.4927326758695185e-05	0.00017433826394406928	1.8129815296377565
ZNF22-AS1	0.6330003259881583	0.3447722792341372	6.730570800785798	4.5486607930905985	2.4929266894325974e-05	0.00017433826394406928	1.8129062784567207
MCAM	1.1834699921698366	0.3447722792341372	7.213889591529368	4.54854513755913	2.493958704712081e-05	0.00017434911029214347	1.812506094115557
OR5L2	0.5337382196346621	0.3447722792341372	5.997464432208395	4.546406017708902	2.5131216174741492e-05	0.0001755938628422695	1.8051053660391965
RRP9	0.7246317145334435	0.3447722792341372	6.703125175463069	4.5462455979655685	2.514564472223607e-05	0.0001755938628422695	1.8045504315869714
ANK2	-0.9382555166182982	0.3447722792341372	6.225275490070472	-4.546148970233327	2.515433955023614e-05	0.0001755938628422695	1.804216175398718
KIF5A	0.7496274205954494	0.3447722792341372	7.03056713316777	4.546105709755331	2.5158233194963968e-05	0.0001755938628422695	1.8040665292282139
TEPSIN	-0.4209756267067579	0.3447722792341372	7.193225971376642	-4.54606608209392	2.5161800384147758e-05	0.0001755938628422695	1.803929450288246
LINC01863	0.2758971100623455	0.3447722792341372	4.172178319145446	4.545533285190228	2.520980935358259e-05	0.0001758671682694488	1.8020864721976508
GJA1	-2.84982991102809	0.3447722792341372	9.63538028301762	-4.545325764359055	2.5228532646417024e-05	0.0001759360526397977	1.801368674088053
ACSM2A	0.37608627799533556	0.3447722792341372	3.6023806302153316	4.545191462378323	2.5240657079807098e-05	0.0001759588864168039	1.8009041430057007
TNFSF13	-1.240384521458207	0.3447722792341372	8.34069654442351	-4.5448254984623775	2.5273724144741756e-05	0.00017612764929749583	1.7996383620737273
SFTPD	-1.1835634394766048	0.3447722792341372	7.3407827898638836	-4.543443921368687	2.5398938571273418e-05	0.00017691837007435886	1.7948602844260275
TMEM185B	0.6658741849299616	0.3447722792341372	9.163057521348527	4.543377355625062	2.5404986749939373e-05	0.00017691837007435886	1.7946300904886883
GSTP1	1.1842659351199671	0.3447722792341372	9.111093422225713	4.5429420243581555	2.5444575628755113e-05	0.00017713202123631274	1.7931246942562922
ANKRD16	0.8160027519871793	0.3447722792341372	6.772913245910987	4.5425788162920355	2.5477651596402855e-05	0.00017730019917384723	1.7918687593022717
KIAA0753	-0.8947749807594914	0.3447722792341372	7.790660987893906	-4.5416450973259535	2.5562874025603567e-05	0.00017783102217531495	1.7886402913050112
C12orf57	-1.5783203660426537	0.3447722792341372	9.037758447704855	-4.541509084153725	2.5575311356782565e-05	0.00017785531318487266	1.7881700341590943
ANKRD65	1.1128517378150216	0.3447722792341372	6.798681218768399	4.540628125001759	2.5656010869658275e-05	0.00017835412870998108	1.7851243448288265
LINC00668	0.9089077520127633	0.3447722792341372	7.31247955064128	4.540510647911418	2.566679097136979e-05	0.00017836670328303885	1.784718220645475
STARD5	-0.36270645193903484	0.3447722792341372	6.788032456184913	-4.539944562031395	2.571879880109814e-05	0.000178665673572129	1.782761307970004
SSX3	0.4066081255938512	0.3447722792341372	5.760224517107794	4.539455461013904	2.5763816415330618e-05	0.0001789158917113529	1.7810706251333581
PNMA3	0.7892362369324468	0.3447722792341372	7.827559321599253	4.539306839724886	2.5777510936715602e-05	0.00017894848898176663	1.7805569019579206
ZNF628	0.5894492561085691	0.3447722792341372	5.532054071632769	4.538937157822802	2.5811605548905813e-05	0.00017912263229436138	1.779279099346354
RTL6	-1.0876188980671735	0.3447722792341372	10.007968981254312	-4.5384073081587974	2.586054848839516e-05	0.00017934626967664312	1.7774477700043914
BLVRB	-1.2333023318247731	0.3447722792341372	8.179718301852704	-4.53839298482333	2.5861872807712293e-05	0.00017934626967664312	1.777398265494007
ANXA6	-0.7460881777468353	0.3447722792341372	7.456605458651646	-4.53742374119431	2.5951641508543358e-05	0.00017990604479527862	1.7740485361014642
LIMCH1	-1.5879340523824705	0.3447722792341372	7.866227989016669	-4.536686561959851	2.6020120027751954e-05	0.0001803178899936439	1.7715010695324835
ZNF587B	-0.9803291066962245	0.3447722792341372	7.8313100598326715	-4.5358488718049355	2.60981487630263e-05	0.00018074630477662754	1.7686065224741085
COPS4	-1.4101975439403311	0.3447722792341372	8.968259037905455	-4.535827711108962	2.6100122775057723e-05	0.00018074630477662754	1.768533407502817
PLEKHG5	0.3714542054485088	0.3447722792341372	6.553883946253516	4.535668256442177	2.6115002453083716e-05	0.00018078637840258024	1.767982461269959
ENOSF1	-1.2538074677113418	0.3447722792341372	8.25504280032646	-4.535388028843772	2.6141172190736597e-05	0.0001809045546453968	1.7670142453521116
CRYBA1	0.34823537234754465	0.3447722792341372	4.205717230880078	4.535243009801209	2.6154725168498147e-05	0.00018093536736258877	1.766513201167145
ADAMTSL1	-0.4583016039817416	0.3447722792341372	6.088287556779476	-4.5349607873758355	2.6181120308136336e-05	0.00018105496833612753	1.7655381393684362
CYLD	-1.0697978925020646	0.3447722792341372	8.043094424600705	-4.534642884503034	2.6210883549379735e-05	0.00018119777007258967	1.7644398405774506
EIF3C	-0.7625958707696467	0.3447722792341372	3.8979107242952473	-4.533211277637863	2.63453244510017e-05	0.00018206386539270622	1.7594943732408108
IPO9-AS1	0.5106351263687063	0.3447722792341372	6.362621583552042	4.532685667835259	2.6394852237305813e-05	0.00018234275614388955	1.7576788597963322
MOB3A	-0.7679493986849506	0.3447722792341372	7.244955697990978	-4.532513929756527	2.6411054610942543e-05	0.0001823913121829662	1.7570856809376654
RHOQ	-1.015237001971256	0.3447722792341372	9.994919997244581	-4.530801741936296	2.657311866196135e-05	0.00018344678654066515	1.7511724524705983
DEFB1	2.8020033899029233	0.3447722792341372	7.6452410651296505	4.529953662605864	2.6653750102331906e-05	0.00018393955554826897	1.7482439375024281
MXI1	-1.272890654289732	0.3447722792341372	8.957827108364107	-4.529105574093791	2.6734620513559513e-05	0.00018440414796156386	1.7453156692406822
CYP26A1	0.5838482266288398	0.3447722792341372	5.371381094051378	4.529053208662688	2.673962169666978e-05	0.00018440414796156386	1.7451348717342139
NTN1	0.798096682311634	0.3447722792341372	6.2784617298685514	4.5276891178662195	2.687022102939496e-05	0.00018524054594536428	1.740425569899978
OTUD7A	-0.39851918038977896	0.3447722792341372	4.6941947059595215	-4.527477791733483	2.689050904664216e-05	0.00018531615281294262	1.7396960652515308
ARID3B	0.5290714686794304	0.3447722792341372	6.9197952344667355	4.526280395272299	2.70057449631689e-05	0.00018601594046058572	1.7355629407857442
CBR3-AS1	0.4943022954413001	0.3447722792341372	6.678658095060712	4.526228351047784	2.7010764516130718e-05	0.00018601594046058572	1.7353833092489257
USP32P2	-1.2658691449241992	0.3447722792341372	7.336776470243042	-4.525991066836094	2.7033661574430638e-05	0.00018610916185001037	1.7345643320166495
HAGLR	1.442117986156922	0.3447722792341372	8.304068239780399	4.525648492830371	2.706675203687895e-05	0.00018627246936560307	1.7333819896661353
AC105275.2	0.7414767101292359	0.3447722792341372	4.57791857600705	4.524745022807582	2.7154210645016283e-05	0.0001868096941329459	1.730264017881563
FAT2	0.809821385626524	0.3447722792341372	5.778394849417715	4.524349570203627	2.7192578116645335e-05	0.00018700893743173386	1.7288993682362008
CYP27B1	0.6876608979628003	0.3447722792341372	5.670418363736748	4.524055061910443	2.7221186071831055e-05	0.00018714094795302389	1.7278831022056753
NAP1L5	-1.733249341032101	0.3447722792341372	7.331515755312742	-4.5238708955030384	2.723909051552439e-05	0.00018719930785677703	1.727247612372258
PLBD2	-0.6206796022309753	0.3447722792341372	7.818824837913131	-4.522707415276204	2.735246788784624e-05	0.00018791353370634377	1.7232331787828894
LINC00174	0.5045748960214587	0.3447722792341372	6.689189912786457	4.522382079653986	2.738425285973075e-05	0.00018806691376758785	1.7221107455694717
BCL7A	0.588902273978591	0.3447722792341372	7.452609131330487	4.521271149356403	2.7493060809696914e-05	0.00018871377484158756	1.7182782594559622
ATP11C	-1.371196599014441	0.3447722792341372	7.617803748679666	-4.521226679265518	2.749742509385772e-05	0.00018871377484158756	1.7181248565657867
CCDC9B	-1.1206142582815612	0.3447722792341372	7.38023733462918	-4.5203355241551435	2.758502509543539e-05	0.00018924964421927068	1.715050912651737
FILIP1L	-1.4793603266978232	0.3447722792341372	8.137321981262973	-4.519767667304621	2.7640986664595742e-05	0.00018956816035374012	1.7130923124011286
LINC02381	-2.1228371292297243	0.3447722792341372	9.290506222422136	-4.51958399177477	2.7659111287558793e-05	0.00018962705193767033	1.712458822285873
ARHGAP19	-0.9602744891346422	0.3447722792341372	7.166567692478351	-4.5185894562444595	2.7757450475597707e-05	0.0001902356533456855	1.7090289338253744
FOXD2	0.40412493766654034	0.3447722792341372	4.887070005611089	4.518184238027033	2.7797615729260227e-05	0.00019038767809339028	1.7076315543062215
STN1	-0.7450272212045581	0.3447722792341372	7.368949606732672	-4.518172457083587	2.779878430264118e-05	0.00019038767809339028	1.7075909291290863
SHISA9	0.626833832691239	0.3447722792341372	5.100134367230726	4.517794531585486	2.7836296798307793e-05	0.00019057894385122437	1.7062877268153294
FAN1	-0.7428802008492692	0.3447722792341372	7.722536928655701	-4.517618170899462	2.785381902958794e-05	0.00019063326332057398	1.7056796004317665
HPDL	1.1520448630420574	0.3447722792341372	5.548541569549313	4.515308821714854	2.8084256034063865e-05	0.00019214424586003366	1.6977176268522864
CASQ2	0.7884482847432368	0.3447722792341372	7.320021275537203	4.515208251275751	2.8094333429956848e-05	0.00019214707163894121	1.6973709360166396
SLC50A1	0.6414225859685008	0.3447722792341372	6.548934162519294	4.512897326512215	2.832686521382613e-05	0.00019367081643098045	1.6894057004620802
PHF24	0.3606520696311124	0.3447722792341372	4.9042596526564495	4.512766573051788	2.8340077820260262e-05	0.0001936945435621913	1.6889550850522603
TOP3A	0.40817192364270305	0.3447722792341372	6.708658195320427	4.512652832369994	2.835157616583117e-05	0.00019370654203747608	1.6885631061724027
ZFP57	0.3753665792461316	0.3447722792341372	6.37267658420709	4.511998209097927	2.841784204938177e-05	0.00019409259210780087	1.6863072084904491
TOR1AIP1	-1.420107872473885	0.3447722792341372	10.000523314084832	-4.5108122130997454	2.8538281487582917e-05	0.00019484825293136112	1.6822205727301487
TBC1D31	1.1075736556244191	0.3447722792341372	6.494487490937923	4.5098967668353875	2.8631585710872446e-05	0.00019541818987420733	1.6790665568487118
LINC01144	0.7056724662752751	0.3447722792341372	6.407833697009844	4.509779945297971	2.8643513741673673e-05	0.0001954325120837186	1.6786640914618332
SOHLH1	0.41349338674871294	0.3447722792341372	5.3819898675638695	4.506167333473849	2.9014774218271467e-05	0.00019789768130623443	1.6662208056936656
STX17	-0.8045998069394615	0.3447722792341372	7.5659255552155456	-4.505158750904442	2.911925730366371e-05	0.0001985422063482311	1.6627477533649628
GMNC	0.7780831077846191	0.3447722792341372	6.630634592767713	4.504537726175686	2.9183773703715863e-05	0.00019890828063253018	1.6606094537534464
ARFGEF3	-1.3707094039847059	0.3447722792341372	7.485693215078456	-4.504449441768514	2.9192956588156273e-05	0.00019890828063253018	1.6603054869454592
SKAP1	0.966288459587493	0.3447722792341372	6.60876054731804	4.503806528991914	2.9259913847856432e-05	0.0001992961997680992	1.6580920040794478
INSIG2	-1.2131194501830223	0.3447722792341372	7.102706897712128	-4.501987827697543	2.9450135711744862e-05	0.0002004563616803426	1.6518312781789888
PPP1R14C	1.6448412975399513	0.3447722792341372	7.318635808659215	4.50196215127524	2.9452829856623593e-05	0.0002004563616803426	1.6517428985339642
CA14	0.7460410315309627	0.3447722792341372	7.462233087217548	4.50188914634572	2.946049134040645e-05	0.0002004563616803426	1.651491612998779
EPHA10	0.5301849975059332	0.3447722792341372	6.11857628151598	4.501600003042957	2.9490854459831046e-05	0.00020059431008223087	1.6504963920943965
EVI2B	-1.6991218481578558	0.3447722792341372	6.524049234458931	-4.500444010601436	2.961255036989488e-05	0.00020132566433742505	1.6465178348070193
RPL36AL	-1.5120657296926368	0.3447722792341372	10.684286235548784	-4.500386397269971	2.9618628316415264e-05	0.00020132566433742505	1.6463195617990412
CACHD1	-1.2370747182620239	0.3447722792341372	7.793706890018475	-4.4990284900248065	2.9762233264901343e-05	0.00020223264585535493	1.6416467779978703
DCHS1	-0.8531749523845926	0.3447722792341372	7.221603995696105	-4.498690843900266	2.9798045903056894e-05	0.00020240681538933282	1.6404849940165427
VIPAS39	-0.8581727886421557	0.3447722792341372	8.023850684201182	-4.498246898513169	2.9845197030348484e-05	0.00020265785770402615	1.6389575200757793
CDK20	-0.5444449690392741	0.3447722792341372	6.653363571060958	-4.497188041566176	2.9957950641425637e-05	0.00020335403709553584	1.635314644569899
TUG1	-0.918477199831349	0.3447722792341372	9.880641338544585	-4.496770432263328	3.00025340914103e-05	0.0002035871613670374	1.6338780288298338
STAM	-1.0447786197357818	0.3447722792341372	8.719593670165327	-4.496377522167768	3.0044539604180067e-05	0.00020380263951221702	1.6325264432360722
EID3	-1.112375143473078	0.3447722792341372	4.882656059166786	-4.495969460791782	3.0088225473798527e-05	0.00020396793673141213	1.6311228023870736
NFKB1	-0.46326618901191985	0.3447722792341372	7.752796665580705	-4.495958259408647	3.0089425532302174e-05	0.00020396793673141213	1.631084273029705
RHOF	1.0309361740070555	0.3447722792341372	7.630113877413142	4.495478738555572	3.0140842605303408e-05	0.0002042468414037636	1.6294349130900319
CYTIP	-1.2941206255977216	0.3447722792341372	6.495451502982871	-4.49252849873612	3.045907027386889e-05	0.00020633295917719293	1.6192892565035972
C17orf50	0.38632407969257443	0.3447722792341372	5.323706215832286	4.492404032358612	3.047256743455546e-05	0.00020635408233441133	1.6188613010758317
C4orf45	0.4279707296066908	0.3447722792341372	4.6225654338500854	4.491802149283183	3.0537917884871025e-05	0.00020672621157201418	1.616791919525463
UGT8	1.7653249443375163	0.3447722792341372	6.03151847636365	4.491501040731179	3.057066237652105e-05	0.0002068774368175601	1.6157567080183153
ENC1	-0.9196175545269565	0.3447722792341372	8.778523209039378	-4.490971977645221	3.062827884821966e-05	0.00020719681526379832	1.6139378750202038
ZC3H6	-0.8148273326731008	0.3447722792341372	7.523087123105273	-4.488998957735383	3.0844079091083934e-05	0.00020851606485897288	1.60715592470242
SEPTIN3	0.3658603139567713	0.3447722792341372	6.107503697221751	4.488997231711689	3.084426852179053e-05	0.00020851606485897288	1.6071499924345574
EMID1	0.7522781784523076	0.3447722792341372	7.247124804695304	4.48855819367187	3.0892489611329786e-05	0.00020877106677513898	1.6056410760355249
ADAM15	0.3511893600399745	0.3447722792341372	8.883557434218728	4.48577287029439	3.120012386571939e-05	0.0002107784107027635	1.5960700533973515
LINC01558	0.795391323611371	0.3447722792341372	5.22322704020388	4.485427495010821	3.1238476971020204e-05	0.000210965828511489	1.5948834763479134
AC082651.1	0.6500442714982597	0.3447722792341372	8.195127686338914	4.485234548654029	3.1259923163192917e-05	0.00021103897872006843	1.5942206071370322
SCNN1B	0.4362391200973059	0.3447722792341372	4.996193012597614	4.483984584069432	3.139920528988832e-05	0.00021190733183080776	1.5899266967391785
TACR2	0.620391998264548	0.3447722792341372	6.316931992880138	4.483634992976147	3.1438267700302646e-05	0.00021209896111890641	1.5887258828233435
GLOD5	0.6017793032081435	0.3447722792341372	5.533483253979011	4.482542628054012	3.156063052464779e-05	0.00021285225783278401	1.584974018733309
BARX2	0.5270660427848082	0.3447722792341372	6.002677911918032	4.4818280390286995	3.1640926681454433e-05	0.00021332143244512614	1.5825199282987832
TMEM38A	0.8365679919117159	0.3447722792341372	6.155181406944487	4.481150223117496	3.1717274319136134e-05	0.00021376367729256427	1.5801923130857354
IL36RN	0.390325565769861	0.3447722792341372	5.293543502073419	4.480722878741336	3.176550145716665e-05	0.00021401616400250332	1.5787249087559694
NHLH2	0.32304905020137653	0.3447722792341372	4.461841242900497	4.48055655996955	3.178429031631341e-05	0.000214070210050455	1.5781538270742423
ATF7	0.5776138955388195	0.3447722792341372	6.762113428754839	4.4801293121449275	3.183260560991397e-05	0.00021428710776157035	1.5766868545564137
APOBEC1	0.29607657282934063	0.3447722792341372	4.762997827613175	4.480081204659405	3.183805031323201e-05	0.00021428710776157035	1.5765216800995976
IQCA1	-1.4363230735153296	0.3447722792341372	7.180177959169936	-4.4799104945189905	3.185737823436523e-05	0.00021434463419818935	1.575935563426313
CTSL	-1.2870255392656098	0.3447722792341372	10.376544997428429	-4.479557861343951	3.1897339741270886e-05	0.0002145409028200094	1.5747248681927566
CARHSP1	-0.45850310907046765	0.3447722792341372	7.699869166162226	-4.479035801021442	3.195659077933289e-05	0.00021486673583858524	1.5729325691689713
TSPAN1	1.3906385223477908	0.3447722792341372	7.616697735568729	4.47828559855739	3.204192215361895e-05	0.00021536764579386475	1.5703572181786303
ZXDA	-1.0022170933828738	0.3447722792341372	7.017990285164693	-4.477885218168388	3.208755383743007e-05	0.00021560146853524323	1.5689828536635932
FGFR1OP2	-0.8962772735678151	0.3447722792341372	8.105090907151673	-4.477565864913277	3.212399608655247e-05	0.00021574539419979655	1.5678866721827767
FIRRE	0.5440467578840318	0.3447722792341372	6.13093954914485	4.477507359953504	3.2130676603238984e-05	0.00021574539419979655	1.5676858580216777
CDKN2A	1.8721309412391411	0.3447722792341372	8.03008364284801	4.476882298808745	3.220213494227417e-05	0.0002161522103046236	1.5655404641748678
USH2A	0.276830161190571	0.3447722792341372	3.672068105306474	4.476566560537074	3.223828954114196e-05	0.00021632186049847603	1.5644568162974846
PDLIM7	0.5482216459304867	0.3447722792341372	6.589668085043339	4.475124350803395	3.240393677929447e-05	0.00021736001047433623	1.559507498756302
ELFN2	0.510047433967391	0.3447722792341372	6.450975653570245	4.474736905034811	3.244857830211455e-05	0.00021758604850004773	1.5581780183503842
G0S2	-1.053618526272695	0.3447722792341372	8.037900026056702	-4.474411130454766	3.2486160339427994e-05	0.00021776461222808746	1.557060202349021
AC132192.2	-0.8714496357973873	0.3447722792341372	6.09245506646633	-4.4736974191309775	3.2568643553879475e-05	0.00021824394039037133	1.5546114231072998
RSPO4	0.509232275335715	0.3447722792341372	5.093071530411915	4.472773287749013	3.267574746443629e-05	0.00021888787435576893	1.5514409822372972
BRCA1	1.0756731167577867	0.3447722792341372	6.5553956417280315	4.472365386154313	3.272313083411009e-05	0.0002191314541070316	1.5500416916999082
FAM133A	-0.9762541494537329	0.3447722792341372	4.987306775085877	-4.471573621409286	3.281529593911367e-05	0.00021967465113180404	1.5473257620213463
NSA2	-1.5325045698246722	0.3447722792341372	10.571259315838414	-4.47114936956412	3.286478462640669e-05	0.00021993189092636074	1.5458705859395288
AXIN2	-1.4816482010372791	0.3447722792341372	8.793628629010795	-4.470880786770829	3.289615212631999e-05	0.00022006773101463457	1.544949388797864
AC005256.1	0.7555400394428409	0.3447722792341372	6.740596756188482	4.469984518275948	3.300103714538e-05	0.00022069512967522542	1.5418755347487512
MKNK1	-0.6534558432470448	0.3447722792341372	8.99425806287622	-4.469359487416691	3.3074373168611675e-05	0.00022107549918614453	1.5397321096331336
MRPS27	-1.1892691390512677	0.3447722792341372	7.367081173455872	-4.469310280677467	3.308015340905241e-05	0.00022107549918614453	1.5395633710175396
FBXO9	-1.4219354679052856	0.3447722792341372	10.262118400544587	-4.468808233695108	3.313918425574265e-05	0.0002213955851386678	1.5378418180608886
DPY19L1P1	-0.4529750755821098	0.3447722792341372	4.136301283538248	-4.468140370106792	3.3217870625823236e-05	0.0002218467261614436	1.5355518240273653
AC073534.1	0.5742889301339824	0.3447722792341372	6.050159706368577	4.46755456167461	3.328703892903881e-05	0.0002222340188002517	1.5335433295417218
AC091488.1	0.623991641979468	0.3447722792341372	5.331040747066586	4.4659307187048976	3.3479504142905166e-05	0.00022344394137940266	1.52797655795829
DRC7	0.5420613188613554	0.3447722792341372	6.136026068891857	4.465014410853534	3.3588586106584894e-05	0.00022409673455406738	1.5248357833873438
TIAM2	-1.1449028825439118	0.3447722792341372	6.5821809898844865	-4.464571032156	3.3641492129994456e-05	0.00022437442017059705	1.5233161602484095
RRAS2	-1.29740660970789	0.3447722792341372	9.284223486265876	-4.4629435012849985	3.3836392084212055e-05	0.00022559864098534678	1.5177386796843653
HECW1	0.40895752295270427	0.3447722792341372	6.5469745670169335	4.462353792901036	3.3907281346123007e-05	0.0002259954970578671	1.5157180339927727
PJVK	-0.9847630241295473	0.3447722792341372	6.047109643327164	-4.4618892572396005	3.396322514267134e-05	0.00022629250746869687	1.5141263923089205
CHIC1	-1.238968113006048	0.3447722792341372	7.806763238146858	-4.461586168311261	3.3999774347448166e-05	0.00022646013855141188	1.5130879630218637
MINDY3	-0.9461508888303252	0.3447722792341372	7.3532404300692695	-4.4609747940802045	3.407361576364608e-05	0.00022687059720635926	1.510993412298312
UHRF2	-1.1896883872998423	0.3447722792341372	9.388549985915148	-4.4608870965591265	3.408422059427599e-05	0.00022687059720635926	1.5106929753065028
SOS2	-0.9717275487689996	0.3447722792341372	8.817320439365043	-4.460389531207989	3.4144449496424345e-05	0.00022719543001603374	1.5089884579611486
RAB43	0.5459993893007633	0.3447722792341372	6.852319269756025	4.4591246438606404	3.429802674782523e-05	0.00022814097283381106	1.5046557583156819
FOXF1	-0.5804614387005582	0.3447722792341372	5.168262830266038	-4.458400266150867	3.4386279761034996e-05	0.00022865150976886212	1.5021747884138943
LRP11	-1.9947890218514583	0.3447722792341372	8.23683224461808	-4.457274963247352	3.4523816594433865e-05	0.00022948930843548447	1.498321078285553
KRTAP3-1	0.3565095390903119	0.3447722792341372	7.515877199732328	4.456841917602203	3.457688667443258e-05	0.00022976526098297746	1.4968382057407013
DTX2P1-UPK3BP1-PMS2P11	-0.38282641299603526	0.3447722792341372	8.764972658691883	-4.4564577152833085	3.462403734323932e-05	0.00023000170747019185	1.4955226494628722
AL031666.1	0.6990844036719439	0.3447722792341372	5.112823477111343	4.456000177711706	3.468026950415501e-05	0.0002302983026992685	1.4939560611292073
TMED8	-1.218069835288313	0.3447722792341372	10.138815368947453	-4.454924281913934	3.481284896796204e-05	0.00023102732855155656	1.4902725712943017
BTD	-0.6146950792507075	0.3447722792341372	6.803731672957264	-4.454895320024196	3.481642465640863e-05	0.00023102732855155656	1.49017342233679
LINC00942	0.3262585366639774	0.3447722792341372	5.27113088834276	4.454826585593395	3.482491216522558e-05	0.00023102732855155656	1.4899381162725067
NUDT17	0.5175123296183726	0.3447722792341372	6.626458337783052	4.454681793302501	3.484279807992033e-05	0.00023106888306370112	1.4894424392301637
PGM3	-1.0565659960353617	0.3447722792341372	7.204963441049244	-4.453145896703485	3.503307496055611e-05	0.00023225328321633095	1.4841850187170653
VPS13B-DT	0.7091247607656239	0.3447722792341372	6.453249086733807	4.452895208603785	3.506422755680677e-05	0.0002323655246964626	1.4833269953341865
FGL2	-2.2853056109155574	0.3447722792341372	7.1291065138067	-4.452732464351932	3.508446592739232e-05	0.0002323655246964626	1.4827699884411487
NYAP2	0.5480171906965055	0.3447722792341372	4.447902100902444	4.4527276310681065	3.508506715314258e-05	0.0002323655246964626	1.482753446252973
CERNA1	-0.394371992508745	0.3447722792341372	3.553055002568803	-4.452142640589151	3.515790976029284e-05	0.00023277041686784621	1.4807513521722928
GLRA1	0.2927390647972299	0.3447722792341372	4.054573920464827	4.451997213626411	3.51760410237522e-05	0.00023281293196878873	1.480253658554016
LINC00687	0.6584570332874815	0.3447722792341372	5.887773920868663	4.451635195405869	3.522121551359311e-05	0.00023303434503868826	1.4790147630394213
ZNF275	-1.0898933052564725	0.3447722792341372	8.8053085493344	-4.4514354324912215	3.5246167089792734e-05	0.00023312185431778414	1.478331158640545
TTYH3	0.5068751103148328	0.3447722792341372	7.482458098267993	4.449974478154137	3.542917194948198e-05	0.0002342543387760561	1.4733321437579914
MBD2	-1.3406144893903296	0.3447722792341372	8.788644584179178	-4.449522006686327	3.548603735136103e-05	0.00023455232533901597	1.471784074627136
C19orf73	0.48747189746061714	0.3447722792341372	6.263876927629942	4.4493061586155145	3.551319579947617e-05	0.00023465382482059995	1.47104560892401
FECH	-0.884314258414288	0.3447722792341372	7.4166513643179375	-4.448831546464528	3.5572983535133996e-05	0.00023497078360316747	1.469421917670747
POU5F1P3	0.30040796704731054	0.3447722792341372	5.0849375185685854	4.4487001254369005	3.558955616154704e-05	0.0002350021772181595	1.4689723303634725
TVP23C	0.38347564534230205	0.3447722792341372	7.662571739428867	4.4483743904080795	3.563066477940993e-05	0.00023519551034004922	1.4678580306553517
PLEKHG6	0.5288501477347305	0.3447722792341372	6.100437130629473	4.44752787142413	3.573771361237258e-05	0.00023582383738506192	1.4649623916054768
PRAMEF10	0.5390536279291558	0.3447722792341372	5.717303801766159	4.447290455701414	3.57677927351449e-05	0.00023594401299275079	1.4641503288180004
ZNF880	-0.9829676292955751	0.3447722792341372	5.323223029350624	-4.44710926950633	3.5790764471131676e-05	0.00023601724020399335	1.463530610147103
FGFBP3	0.4865833139651947	0.3447722792341372	4.073534621940884	4.4466359956973465	3.585083626562363e-05	0.00023633498893671387	1.4619119141876844
CCDC88B	0.3452973551401337	0.3447722792341372	6.980718958073315	4.446512694780976	3.5866502711315174e-05	0.0002363598962235228	1.46149021387515
MFF	-1.2412741290322113	0.3447722792341372	9.263339881673248	-4.445704934877191	3.5969300259366416e-05	0.0002369587898464954	1.4587277526340685
NCKAP1L	-0.7140639119982417	0.3447722792341372	7.148961475979956	-4.444227117272036	3.615811260765023e-05	0.00023812374788516124	1.4536744362223377
DPP6	-0.9419633311551383	0.3447722792341372	6.804423823904707	-4.441870620867028	3.646118277100868e-05	0.00024004014432224986	1.4456183400337732
SLC49A3	0.3879133616877235	0.3447722792341372	6.979036540072225	4.4411122780065595	3.655923756575895e-05	0.0002406060116790531	1.4430262865903138
ADM5	0.4679314046187759	0.3447722792341372	5.0763743807662935	4.44090585431572	3.6585972775061136e-05	0.00024070228680137838	1.4423207602276236
BEND3	0.6663876341751775	0.3447722792341372	7.79697670227857	4.440169557989433	3.6681489890678964e-05	0.00024125087066042975	1.4398043452876745
GGTA1	-1.5667608269303956	0.3447722792341372	7.646096721043882	-4.4396544906573565	3.674845174768898e-05	0.0002416113484284234	1.438044146786373
GRAMD2A	1.2460291771735008	0.3447722792341372	7.737561643888174	4.438996230786704	3.6834202414135366e-05	0.0002420759483592337	1.4357947554141095
SOWAHA	1.0824326025858246	0.3447722792341372	6.092771808969738	4.438925197487308	3.6843467444675645e-05	0.0002420759483592337	1.4355520323847788
GXYLT2	-1.6640267459794398	0.3447722792341372	7.315271917294451	-4.438229457706092	3.693433411412797e-05	0.00024259280834393532	1.433174774915491
PLA2G4A	-2.2433267974398596	0.3447722792341372	6.231119608965362	-4.437604705953208	3.701611496624014e-05	0.00024304966900884627	1.4310402408779783
C9orf72	-1.1466316520748787	0.3447722792341372	7.73367029110557	-4.436485455900822	3.7163066486311306e-05	0.00024393400062094466	1.4272165912734813
CYP4V2	-1.3708967243481736	0.3447722792341372	6.254310854920745	-4.435828250904552	3.724961794284187e-05	0.0002444214204421063	1.4249716430350627
MATR3	0.9519064149520231	0.3447722792341372	5.36505201303479	4.435256081632975	3.732512996523141e-05	0.0002448361049055529	1.4230173102704455
CENPN	1.181976211846405	0.3447722792341372	7.219422485891781	4.434031504434307	3.74872436329196e-05	0.00024581839640821487	1.4188350206457514
XIST	-2.581126038663516	0.3447722792341372	10.409264598411053	-4.433579923534915	3.754719791883314e-05	0.0002460156257867783	1.4172928922804822
AP006621.5	0.4069900380189351	0.3447722792341372	6.380730899252083	4.433556382264412	3.755032593684745e-05	0.0002460156257867783	1.4172125021610764
XPR1	1.329006651526882	0.3447722792341372	10.115490848994947	4.433525404743756	3.755444242344192e-05	0.0002460156257867783	1.4171067186365303
MAN1A2	-0.7512355146349456	0.3447722792341372	9.549275039083202	-4.4332524297352816	3.759073600887277e-05	0.00024614964163209005	1.4161745672080404
FUT8	1.222307878499726	0.3447722792341372	7.8839578750478	4.433185340792677	3.759966108221796e-05	0.00024614964163209005	1.415945477380676
P2RX2	0.477811430242153	0.3447722792341372	5.7434446901858776	4.432912164239905	3.7636023964685844e-05	0.00024630659264841473	1.4150126752080912
ESD	-1.3414019943483755	0.3447722792341372	10.448322248863724	-4.432766346880968	3.765544788492374e-05	0.00024635262087793807	1.414514772364706
TIAF1	0.4108965180930877	0.3447722792341372	6.59142897510959	4.431671256790751	3.780163330707063e-05	0.0002472276557273613	1.4107757903074223
PPM1G	0.8582157733703708	0.3447722792341372	8.361167899621618	4.430695996065223	3.793228656100789e-05	0.0002480005660657543	1.4074463509221555
CDC42-IT1	-0.5138035377653702	0.3447722792341372	4.625919103422867	-4.4298758063731665	3.804250486688204e-05	0.0002486394088636912	1.4046466053688196
TMPO-AS1	0.5127141725828519	0.3447722792341372	4.171160471146438	4.429600633832004	3.807955261540224e-05	0.00024874542016498194	1.4037073553696526
BBS1	-0.8225033340196077	0.3447722792341372	7.67204494154217	-4.429569495966544	3.8083747056745046e-05	0.00024874542016498194	1.4036010740168248
AC126118.1	-0.6806460251482491	0.3447722792341372	5.137416629065763	-4.4291682465497315	3.813783773002333e-05	0.0002489394980996631	1.4022315440628983
RNF215	0.3965606031509461	0.3447722792341372	6.99325384944658	4.429163316986689	3.8138502726666014e-05	0.0002489394980996631	1.4022147190616838
EPB41L4A-DT	-0.5400547130792326	0.3447722792341372	4.550026659326441	-4.428275954284872	3.8258391400715304e-05	0.00024964008461733563	1.3991862376964619
TEX37	0.5993410687302534	0.3447722792341372	5.43482663376966	4.426637878312798	3.848066895917512e-05	0.0002510080906319947	1.39359648224303
PHLDB1	0.5385177252539748	0.3447722792341372	5.424923127390005	4.426541347678423	3.849380668493647e-05	0.0002510114347359485	1.39326711585006
GPR21	0.42922318804930804	0.3447722792341372	7.315763223714029	4.4260204121171975	3.856478075069197e-05	0.0002513223054279572	1.391489727905176
LINC01148	0.5374096455885922	0.3447722792341372	3.9094313439889197	4.426005886539195	3.856676158639459e-05	0.0002513223054279572	1.3914401694386864
KDM7A-DT	0.5945985804602474	0.3447722792341372	6.453574162459826	4.42586477656124	3.858600972994532e-05	0.0002513653490992047	1.3909587338930027
CTPS1	1.2474909662757723	0.3447722792341372	8.067223874382872	4.425742496513857	3.8602696918855044e-05	0.00025139168691145627	1.3905415483569286
NATD1	-0.5698586318471515	0.3447722792341372	7.027338029070963	-4.425510089824349	3.86344320844903e-05	0.00025150193965732857	1.3897486580051162
ASB13	0.4336078263306913	0.3447722792341372	9.274451425384486	4.425433277801916	3.864492634811079e-05	0.00025150193965732857	1.389486607052067
OPN4	0.5797100894557996	0.3447722792341372	6.2439055219549875	4.425207284296978	3.867581824550603e-05	0.0002516206211901672	1.3887156242327734
CARD18	0.3717326414604023	0.3447722792341372	3.946841902849728	4.424994826838688	3.8704881725681055e-05	0.0002516670417909004	1.3879908388472053
PARD6G-AS1	0.581072649165546	0.3447722792341372	6.098596441205382	4.424970072043738	3.870826947975925e-05	0.0002516670417909004	1.387906390594642
TPTE2P5	0.30368365803503483	0.3447722792341372	5.223054320895087	4.423914925344564	3.885293698586672e-05	0.00025252503862471467	1.3843071046764024
C3	-2.1705724103448443	0.3447722792341372	11.735018227343831	-4.423781809392252	3.887122532050374e-05	0.0002525374919703682	1.3838530554138302
GPNMB	-2.2280405977216393	0.3447722792341372	9.020963550256916	-4.4237160950957595	3.888025666036098e-05	0.0002525374919703682	1.3836289111611677
TMEM132E	0.39873910448506233	0.3447722792341372	5.353114227321685	4.423534356005856	3.8905244298182196e-05	0.0002526172655573019	1.3830090281803464
TMEM95	0.5101826563990421	0.3447722792341372	8.217262338668728	4.423249913517764	3.8944384129978224e-05	0.00025278884925635886	1.3820388671835246
MBTPS1	-1.0269541127737618	0.3447722792341372	7.87932180720769	-4.4220530663956445	3.910949206621182e-05	0.00025377771581606507	1.377957085137849
GJB4	0.8829811756463881	0.3447722792341372	6.953701298973326	4.421172801030985	3.9231360535348095e-05	0.0002544854519294587	1.3749553584829606
HBM	-0.5883098387813419	0.3447722792341372	4.580206847291426	-4.420501168513361	3.932459281294507e-05	0.0002550070301066451	1.3726652862928894
LACC1	-1.225510073454684	0.3447722792341372	6.72859333475492	-4.420228993391493	3.936243589174573e-05	0.0002551692045646197	1.3717373001151802
PPM1M	-0.4709544179660927	0.3447722792341372	7.343845258022157	-4.419826731068664	3.9418431004945934e-05	0.00025544890653205187	1.3703658342115563
ZNF552	0.508257127605475	0.3447722792341372	7.640428289526567	4.418972498077922	3.953759738471076e-05	0.0002561376706428215	1.3674536454029766
CTCFL	2.523728983126797	0.3447722792341372	6.463298891054691	4.418592373011786	3.9590737653256205e-05	0.0002563983863263973	1.3661578459558008
SMAGP	1.0665493723178727	0.3447722792341372	6.87722768267915	4.41757640323505	3.973310769628915e-05	0.0002571620085670607	1.3626948182317449
ATP6V0E2-AS1	0.3608064054144311	0.3447722792341372	4.7002251336827445	4.417566355601663	3.973451817312195e-05	0.0002571620085670607	1.3626605720291955
NPC1L1	0.5582933953715727	0.3447722792341372	7.314548466973351	4.41698100936414	3.98167724954832e-05	0.00025761050138470456	1.3606655574809778
NUDT6	-1.1519494348498043	0.3447722792341372	6.91287555206144	-4.416839620944554	3.9836665536008915e-05	0.0002576553624550843	1.3601836892770773
ATP6V0A1	-0.6316805623132318	0.3447722792341372	7.708741876499824	-4.416206775172815	3.992582391228321e-05	0.0002581480426094357	1.3580269766872348
KLHDC7B	0.7465230505965019	0.3447722792341372	6.317530650058932	4.41610570049946	3.994008173909049e-05	0.00025815627605220974	1.3576825333899176
TRHR	0.46929270168974746	0.3447722792341372	4.865728211583725	4.415292771614721	4.005493533944533e-05	0.0002587799479449828	1.3549123770557845
MAP3K9	0.39618458511994525	0.3447722792341372	6.46638932342668	4.415238578424467	4.0062603348488944e-05	0.0002587799479449828	1.354727716565451
LINS1	-0.6697957221495914	0.3447722792341372	8.068363756338572	-4.414589273117512	4.0154587073654246e-05	0.00025928986690431754	1.3525153351869719
SLC35A5	-1.5003961934204684	0.3447722792341372	6.69677501166497	-4.412884766025567	4.039703285235863e-05	0.0002607707166138293	1.3467083749657611
GPR137C	1.121987861237424	0.3447722792341372	4.629718944566593	4.41250242738577	4.0451610855368956e-05	0.0002610382755684666	1.345405975777096
LRRC72	0.45539975636326346	0.3447722792341372	4.644413868020345	4.412324719130136	4.047700269104178e-05	0.00026108312881529785	1.3448006502313277
M1AP	0.5825277919622236	0.3447722792341372	7.090095948776086	4.4122699970260415	4.048482477303909e-05	0.00026108312881529785	1.344614253558369
TNFRSF4	0.5146246962625058	0.3447722792341372	5.781027030983256	4.411760225534238	4.0557763055659096e-05	0.0002614686916577867	1.3428779075770692
S100A14	1.534443181877351	0.3447722792341372	7.90366436472944	4.411451287977413	4.060202803877168e-05	0.000261669212793147	1.341825678780145
SPATA19	0.41310923381418796	0.3447722792341372	5.454458659505952	4.411095920510567	4.0653003587724734e-05	0.000261823182290673	1.3406153596459554
GPM6B	1.4149907333057454	0.3447722792341372	8.041811289612381	4.411067902076332	4.06570253235706e-05	0.000261823182290673	1.3405199359701587
TCEAL8	-1.4145887355834637	0.3447722792341372	7.7867263821523	-4.411009389823925	4.0665425355276044e-05	0.000261823182290673	1.3403206591199321
Z97206.1	0.5128221710612104	0.3447722792341372	4.67471338859709	4.410755174170546	4.0701940182903714e-05	0.0002619734460072812	1.3394548857903281
HULC	0.6787403148061033	0.3447722792341372	5.86462785893975	4.410114265813875	4.079413986434509e-05	0.0002624819057549868	1.337272283510437
BACE2	1.3914973979511593	0.3447722792341372	9.255688074446214	4.40921296803349	4.092414185693758e-05	0.00026323318938842864	1.3342032126792365
SEPTIN10	-1.4388625620831537	0.3447722792341372	9.676108857610577	-4.40905773069258	4.094657366325701e-05	0.0002632922954634139	1.3336746367863341
AC025031.2	0.5347655260808546	0.3447722792341372	7.292163928592588	4.408655432642009	4.100476134143256e-05	0.00026358120432924735	1.3323048764242031
PHF1	-0.7779721714144916	0.3447722792341372	9.49625509754446	-4.408260479402778	4.10619647905543e-05	0.00026386360179890127	1.330960188137384
MLH1	-0.9603580911368343	0.3447722792341372	8.938119323107069	-4.407068580173185	4.123506493422457e-05	0.00026489032666308655	1.326902541569174
NCAPD2	1.0673225725585906	0.3447722792341372	7.471499177290669	4.405504175452886	4.14633399944243e-05	0.00026627071245773385	1.3215776339385101
RNF180	-1.079853856530808	0.3447722792341372	4.6632680653598975	-4.4034181329671105	4.176964143214701e-05	0.0002681185849719	1.314478734124748
GK	-0.42891856924859706	0.3447722792341372	5.829868703814013	-4.403361013260607	4.177805936238538e-05	0.0002681185849719	1.3142843780966107
MECR	0.5566512866934845	0.3447722792341372	6.184422363495237	4.403144458443122	4.180998876498979e-05	0.00026823691404502325	1.3135475388279971
GOLGA8A	-1.4448147062965901	0.3447722792341372	9.71418569853544	-4.402634334718361	4.188529640721543e-05	0.00026863337521556684	1.3118118914830799
WDR77	0.9722438179089998	0.3447722792341372	8.924164793071402	4.402165748091624	4.1954588134645584e-05	0.00026899100976879184	1.310217663852164
SCNN1A	1.2349528221540051	0.3447722792341372	11.723537903826118	4.4014999112134605	4.205323950802849e-05	0.00026953659184352754	1.3079525048429588
MPZ	0.7834675410432901	0.3447722792341372	6.823687726363421	4.401272416775001	4.208699701632674e-05	0.00026966602471112096	1.3071786164688817
BTLA	0.4657379542063209	0.3447722792341372	5.121573625957576	4.396554844956825	4.279298898768495e-05	0.0002741012264990825	1.2911351983680834
VCAM1	-2.5095217733066386	0.3447722792341372	8.345632758570714	-4.396384245212937	4.2818733743672906e-05	0.00027417779848364077	1.290555197082556
SHROOM2	-1.0191660124115813	0.3447722792341372	8.099461150085515	-4.3958822591409445	4.289457438778184e-05	0.0002745749929098128	1.288848624955886
TELO2	0.5555513643066101	0.3447722792341372	6.799345933201967	4.394564993700244	4.309420906885892e-05	0.0002757641019333933	1.284370887206732
NRSN1	0.5293475416772626	0.3447722792341372	4.784606467852142	4.393445480136659	4.3264582826448586e-05	0.0002767473828811652	1.2805659202288773
CDC16	-1.1158580595247294	0.3447722792341372	10.084964702120306	-4.393349435670235	4.327922982390626e-05	0.0002767473828811652	1.2802395113018115
KCTD15	-0.8955091157619908	0.3447722792341372	7.15738664259094	-4.393243458926114	4.3295397102726554e-05	0.0002767473828811652	1.2798793517331664
LINC00893	-1.0015600913367262	0.3447722792341372	3.9361069836497315	-4.393190055184125	4.330354633051529e-05	0.0002767473828811652	1.2796978620693267
ROPN1	0.530184408728708	0.3447722792341372	6.016115448356686	4.392012372766009	4.3483635610708804e-05	0.00027780901131494617	1.2756958709274944
MYH14	1.017960390032055	0.3447722792341372	7.907940808455894	4.391631002882873	4.3542109770558065e-05	0.00027809323047164647	1.2744000247894416
NBPF4	0.3675960421355562	0.3447722792341372	5.156765632140363	4.391220614537035	4.3605118504834275e-05	0.00027840621904724316	1.2730056443139652
OLFML3	-1.448567516754741	0.3447722792341372	8.27876543731452	-4.390746336332396	4.3678046794855626e-05	0.000278782319863666	1.2713942707769164
TMEM9B	-1.1365189305464352	0.3447722792341372	10.409405724341159	-4.39014626644302	4.3770487380103645e-05	0.00027928267974686155	1.269355648825245
KRTAP4-5	0.46335808234632747	0.3447722792341372	6.925710168956614	4.389963056377132	4.379874866189031e-05	0.00027937334645354605	1.2687332573601164
FILIP1	1.5113252047176173	0.3447722792341372	7.1668289709115935	4.389729463926872	4.383480742933587e-05	0.0002795136758531289	1.2679397295431425
SEC14L5	0.3464796313460088	0.3447722792341372	5.263872466772957	4.389378458540887	4.3889044973911015e-05	0.00027961890967941614	1.2667473849645745
CLEC2B	-1.4759735599893453	0.3447722792341372	7.8456300524612805	-4.38937053934733	4.389026940322672e-05	0.00027961890967941614	1.2667204845154032
LINC00667	-0.6431514741252098	0.3447722792341372	7.186268719243585	-4.389349629673097	4.389350252034291e-05	0.00027961890967941614	1.2666494572518037
AMOTL1	-1.1125100316092809	0.3447722792341372	7.934725873767489	-4.387954833434695	4.410969302534943e-05	0.00028090612323190177	1.261911933612053
RGN	-1.2087035021001284	0.3447722792341372	7.604633239313684	-4.387650449086015	4.4157009181220696e-05	0.0002811174052324783	1.2608781770401265
NLRP5	0.5809029397227787	0.3447722792341372	5.303370914535235	4.387389781325523	4.4197568811024646e-05	0.00028128555156875545	1.2599929219521186
LINC00845	0.6029473975599258	0.3447722792341372	5.2698156484540775	4.387254170961063	4.421868394046265e-05	0.0002813298797133691	1.259532385962867
LPP	-0.9228393018065528	0.3447722792341372	10.401772739835714	-4.3865118079275565	4.433444676901704e-05	0.0002819761582410738	1.2570114376609514
RARB	-0.6637336554566664	0.3447722792341372	7.015281656826357	-4.386020123452864	4.441128110418871e-05	0.00028237450940629357	1.2553418791835842
COBL	-1.3122899812504247	0.3447722792341372	8.618529910644286	-4.385614727376395	4.447472857076818e-05	0.00028263995073276254	1.2539653954736991
AHSP	-0.4593605302082864	0.3447722792341372	5.604331538219042	-4.385493465104212	4.449372409772889e-05	0.00028263995073276254	1.2535536741351176
WDR36	-1.167909202116446	0.3447722792341372	7.266880514767795	-4.38548100254366	4.449567678269524e-05	0.00028263995073276254	1.2535113603928796
VPS36	-1.1928439279218885	0.3447722792341372	8.888577742204937	-4.3840649691378	4.471808922924024e-05	0.00028396200896063704	1.2487039627592704
ZDHHC2	-1.741929200499131	0.3447722792341372	7.775213325101677	-4.383669123283151	4.478045639649828e-05	0.00028426725225899705	1.2473602237373616
AVPR2	0.46480605311473866	0.3447722792341372	6.138409521807897	4.382958199058284	4.489267752451672e-05	0.0002848886736490397	1.244947081174308
H2BS1	1.365931790457271	0.3447722792341372	7.664382550732451	4.3827940366412985	4.491862973260294e-05	0.00028496093050339375	1.2443898821566641
ASL	1.1288228162263056	0.3447722792341372	7.351814672720554	4.382704889648941	4.493272895725477e-05	0.00028496093050339375	1.2440873046616883
GOLGA6L2	0.32185556726417586	0.3447722792341372	4.167219103039901	4.382433059126472	4.497574739329436e-05	0.000285142796452002	1.2431646936545082
IQCF5-AS1	0.49189439378864197	0.3447722792341372	5.192246801289293	4.382221005127421	4.500933367271097e-05	0.0002852498891533686	1.2424449893141691
DPYSL5	0.27064424229426187	0.3447722792341372	4.993802167736103	4.3821452791011195	4.5021333475669985e-05	0.0002852498891533686	1.2421879821468504
RALGAPA2	-0.9475484967213843	0.3447722792341372	7.015122836915821	-4.381658057716711	4.5098614526164324e-05	0.0002856485039850905	1.2405344541084737
ZNF74	0.4271979282533591	0.3447722792341372	6.960121174676333	4.3815663720271605	4.511317172091241e-05	0.00028564970705578996	1.240223302887209
NCBP3	-1.1420783699289112	0.3447722792341372	7.430707232039211	-4.381345609606793	4.514824150559728e-05	0.0002857807505935324	1.2394741217058645
CSRP1	-1.4820425563390511	0.3447722792341372	10.440157967196079	-4.380239555301942	4.532434540375109e-05	0.0002868041487324568	1.2357209091775534
ARL5C	0.4096911073575473	0.3447722792341372	6.658847517208232	4.379779105693121	4.539785371793549e-05	0.00028717789615653625	1.2341585982455943
DTX1	0.6781766831092346	0.3447722792341372	5.356823010561904	4.378813909931381	4.5552317748237614e-05	0.0002880633528850064	1.230883961529937
PPP1R26-AS1	0.4317852929021875	0.3447722792341372	5.378630724536713	4.37762983707051	4.574250635565078e-05	0.000289131874460406	1.2268672617546965
CAV3	0.5294295446656268	0.3447722792341372	6.430457276889152	4.377580976190008	4.575037104176829e-05	0.000289131874460406	1.2267015246869644
IL17A	0.41575043550876334	0.3447722792341372	5.34219926021574	4.377339146559283	4.5789315457246064e-05	0.00028928604064854343	1.2258812483362167
RNF165	0.9675273049472439	0.3447722792341372	5.7043973113434365	4.376831956497669	4.5871098236821e-05	0.00028971066554780024	1.2241609585504083
CRTC3	-1.2154572251718339	0.3447722792341372	8.995132749861376	-4.3765629874838465	4.591452613961039e-05	0.00028989285763980117	1.2232487112163124
ZNF92	0.9555568668127767	0.3447722792341372	8.793902669495871	4.376331645643301	4.595191065442389e-05	0.0002900367897242082	1.222464105790765
SLC45A2	0.37100013794552567	0.3447722792341372	5.480424498517828	4.375922265977495	4.60181382371914e-05	0.00029036262279652156	1.2210757318944605
TRPV3	0.5058108139813404	0.3447722792341372	6.529457438842459	4.375503178883252	4.6086032198711076e-05	0.00029063395891391116	1.2196545078668102
ABHD2	-0.8558228628300295	0.3447722792341372	8.046822467470282	-4.375476381206196	4.6090376846170494e-05	0.00029063395891391116	1.2195636330381756
SHPRH	-1.2694511523359884	0.3447722792341372	7.158907037024838	-4.374117844611007	4.6311154999895125e-05	0.00029193353953960524	1.2149570263956342
RFLNB	-1.5214295876567006	0.3447722792341372	7.57933330767959	-4.3738534826950195	4.6354236049443735e-05	0.00029211249481300803	1.2140607009844775
TOB1	-1.412316833516579	0.3447722792341372	10.534847553463322	-4.373009930042911	4.649196362223748e-05	0.00029288758578495735	1.2112008087628627
TOGARAM1	-1.439692363868712	0.3447722792341372	7.710068054917287	-4.372152457926781	4.663237082817877e-05	0.0002936790613892462	1.2082940271512097
UAP1	-1.256557895058581	0.3447722792341372	8.86960431367243	-4.371637442171329	4.671690005803467e-05	0.0002941182415939979	1.2065482993401044
CAPN9	1.0480278748863228	0.3447722792341372	5.846869899902302	4.371149093761147	4.679718972798131e-05	0.00029453046095971017	1.2048930661453028
LRRC49	-1.2006711618470032	0.3447722792341372	6.664665885368029	-4.369801199011687	4.7019493459428475e-05	0.00029583593954441676	1.200324954825101
ADCY4	0.48010672946676625	0.3447722792341372	7.111685350644229	4.36898953087472	4.715385313768191e-05	0.0002965874432405542	1.1975745167105742
MROH6	0.45064807100444515	0.3447722792341372	7.218115648222178	4.368720480598978	4.719847260234839e-05	0.00029677420375708117	1.1966628667326038
SMCR8	-1.3058409635589747	0.3447722792341372	9.32719427694324	-4.368412632474243	4.724957658703512e-05	0.0002970016066087361	1.1956197909198547
MSN	-1.3238178860846812	0.3447722792341372	9.535613535772105	-4.36827133811865	4.727304997292555e-05	0.00029705524006375025	1.195141059154487
VANGL1	0.7415119143503048	0.3447722792341372	8.700571410680432	4.367541103858135	4.7394545073964175e-05	0.0002977245956273478	1.1926670204900152
KDM4D	0.36966293476177015	0.3447722792341372	5.723850121478616	4.367233360215643	4.744583762940853e-05	0.0002979526670081808	1.1916244491442622
IL4I1	1.4757038549240686	0.3447722792341372	6.846587358948555	4.366856072973353	4.750879472941921e-05	0.00029825382280085653	1.1903463321587502
LINC00930	0.4633107738590301	0.3447722792341372	6.9642095234108075	4.366453950406345	4.7575985288554817e-05	0.0002985813571676284	1.1889841467885809
AL162391.2	0.37764110145389296	0.3447722792341372	5.14148391524372	4.363734726695958	4.803276575321813e-05	0.0003013529342712158	1.1797745700403421
MOSPD3	0.4621814334565375	0.3447722792341372	7.951011041195448	4.362685842708121	4.821009419389679e-05	0.000302370060808535	1.1762229878250263
GPSM3	0.39373638750782636	0.3447722792341372	6.626407464722149	4.3613693569212035	4.843356359174339e-05	0.0003036758471558001	1.1717659372310258
NAA16	-0.8858080864061746	0.3447722792341372	8.05909080340386	-4.361146565382788	4.847148107042796e-05	0.0003038177763689308	1.1710117328575578
C8B	0.5982835117565948	0.3447722792341372	6.746708850856692	4.360513027511698	4.857946201739135e-05	0.0003043986334162543	1.1688671634927967
KIT	-1.1657520487561746	0.3447722792341372	5.291883202354904	-4.3600612831996495	4.8656600361441465e-05	0.0003047859257675423	1.167338079788614
NFATC3	-0.4150976204470691	0.3447722792341372	8.467615636986464	-4.35880649964431	4.88714870107351e-05	0.0003060355605503733	1.1630912794335995
FBXL6	0.7108924859978503	0.3447722792341372	5.877624866689373	4.3585337667977635	4.891831525845455e-05	0.0003061868232995665	1.162168304952635
SIRPG	0.7827841403361351	0.3447722792341372	5.274110832461605	4.358486456355152	4.8926442894211986e-05	0.0003061868232995665	1.1620082014942668
GLIS1	0.7369362416893148	0.3447722792341372	6.79508015545837	4.358373147565923	4.894591395665804e-05	0.0003062122911536423	1.1616247565538735
PRAP1	0.48804877051648177	0.3447722792341372	6.2068696131166385	4.357994267321629	4.901107561911498e-05	0.0003065234996726153	1.1603426378725548
HARBI1	0.4870534640121793	0.3447722792341372	4.892227851023706	4.3573883576093255	4.911545787094988e-05	0.000307079727481203	1.1582923828955494
FAM110C	-2.169708154077556	0.3447722792341372	8.686859152771293	-4.357080973596145	4.9168494455246896e-05	0.00030731468304282265	1.1572523266297718
PRXL2A	-1.498549350524506	0.3447722792341372	10.843609182883867	-4.356908083667905	4.9198349601423215e-05	0.0003074046470067556	1.156667358214646
FDXACB1	0.39708350172633633	0.3447722792341372	4.994977493871002	4.3556636658922665	4.941375883675107e-05	0.0003086535825297784	1.152457271495317
APLN	-0.36138790060905723	0.3447722792341372	5.729249687809946	-4.35557041955384	4.942993661560408e-05	0.0003086576632510805	1.1521418285252238
LINC00324	-0.47715999358831507	0.3447722792341372	6.249692871147348	-4.3543239237322044	4.964669155725945e-05	0.000309913821520073	1.1479254066996507
TTC12	-0.8578790405603787	0.3447722792341372	6.875912289324966	-4.353916351317633	4.9717764742337285e-05	0.00031026007489238854	1.1465468845647866
LINC01350	0.4245255195970623	0.3447722792341372	4.23988225700545	4.353503809832568	4.978980495878992e-05	0.00031056722742155157	1.1451516262009953
ZNF25	-0.9917642021687332	0.3447722792341372	6.813506257857332	-4.353455626565765	4.979822558192869e-05	0.00031056722742155157	1.1449886699919514
GSPT2	-1.714121012437281	0.3447722792341372	7.67507780499719	-4.353065250016758	4.986649968216947e-05	0.0003108954991159904	1.1436684489578255
PHF21A	-1.055730556201592	0.3447722792341372	8.808083994375998	-4.351809472123338	5.008674281524474e-05	0.00031217072747733414	1.1394219436995368
GINS2	1.064467576207596	0.3447722792341372	7.774647350963794	4.35153135815207	5.0135646989453915e-05	0.00031237760371179027	1.1384815698644246
DAAM1	-1.2920522753582606	0.3447722792341372	8.243104609764396	-4.351273040799283	5.018111157305423e-05	0.0003125629261577269	1.1376081623320733
FCHO2	-1.1892924784994747	0.3447722792341372	7.958637983611927	-4.351024559897972	5.0224882651624206e-05	0.0003127375874975235	1.1367680395169941
MAN2A1	-1.2072966195866144	0.3447722792341372	8.883848326447598	-4.350863176173156	5.025333098996934e-05	0.0003128167585292957	1.1362224091773392
AC112176.1	0.4965660479918679	0.3447722792341372	5.324691790104947	4.349734489550699	5.045273058655338e-05	0.00031390514251765215	1.1324066798838093
LRRC8E	0.8839356658963178	0.3447722792341372	5.747273886980304	4.349694811144342	5.045975432483735e-05	0.00031390514251765215	1.132272549533937
CAPN5	0.8643404174438594	0.3447722792341372	6.835135628426383	4.34843986537564	5.068239067391432e-05	0.00031514711424749677	1.128030623883994
MBD3L1	0.3788671457017152	0.3447722792341372	4.5234807907010435	4.348390875838785	5.069110106445502e-05	0.00031514711424749677	1.127865044438023
PTK2B	-0.6126308249036487	0.3447722792341372	5.807169305961252	-4.347995810021616	5.076139726960239e-05	0.0003154854956280821	1.1265298004775754
CHRNE	0.36304944571369724	0.3447722792341372	4.843507301473088	4.347828197535503	5.079125003065615e-05	0.0003155723853467205	1.125963323289632
PABPN1	-0.8798530058197711	0.3447722792341372	7.126723133642898	-4.347664311080064	5.082045562987003e-05	0.0003156552011349816	1.125409450261678
CLDN9	0.551398979115918	0.3447722792341372	5.9335259914490015	4.3475247821185645	5.084533340785165e-05	0.00031571109269672284	1.124937905020305
PILRA	-0.6843764845588822	0.3447722792341372	6.262070047615814	-4.346765889556875	5.098084965894057e-05	0.00031645371617828797	1.1223733314349964
PTPRC	-2.2267581030902033	0.3447722792341372	8.284017860763637	-4.34563811869766	5.118288428982389e-05	0.00031754581396611334	1.1185626290322812
PC	0.6517689946769956	0.3447722792341372	6.4419729350513455	4.345585445401867	5.119233941163823e-05	0.00031754581396611334	1.11838466062121
SPINT3	0.6806941651737235	0.3447722792341372	4.888992184232442	4.345516590774102	5.1204701718909535e-05	0.00031754581396611334	1.1181520217420946
PNMA8B	0.35154293920315904	0.3447722792341372	6.5559734568232795	4.343955596373432	5.148574422982703e-05	0.0003191252278037546	1.1128784280288304
PDZRN4	-1.097866162950662	0.3447722792341372	3.8945356085419323	-4.343923789374776	5.149148630894501e-05	0.0003191252278037546	1.1127709832895203
RBM18	-0.7873449037504745	0.3447722792341372	8.047150081711738	-4.343544442337398	5.15600172712047e-05	0.00031945037811969206	1.111489573326752
B3GNT4	0.4106340416126093	0.3447722792341372	6.735183683674022	4.343404353753808	5.158534734331704e-05	0.00031950774949527397	1.111016378310966
ZBED5-AS1	-0.7504485575179016	0.3447722792341372	7.235118001552515	-4.3428902602112665	5.1678406462770135e-05	0.00031998445259819237	1.1092799296268456
YPEL5	-1.2544381427628775	0.3447722792341372	10.101410832133501	-4.34218855531462	5.180568906809251e-05	0.0003206726992689338	1.106909966599538
SCML1	-0.8983245045067019	0.3447722792341372	6.96993190458651	-4.341926996613683	5.185321108178649e-05	0.00032086696007721104	1.1060266217359178
RUVBL1	1.1860476524909451	0.3447722792341372	7.857388238301662	4.341474474825811	5.1935528621096755e-05	0.00032127634724475596	1.1044984175995616
PRNT	0.45418813681186876	0.3447722792341372	5.047919981294391	4.340318690340339	5.2146351274602815e-05	0.0003223737045112851	1.1005956257500102
TAS2R7	0.45321053735273686	0.3447722792341372	4.550554771863009	4.340232820724049	5.2162047535739965e-05	0.0003223737045112851	1.1003056881264826
HPF1	-1.231756394668027	0.3447722792341372	9.307207187975651	-4.340166959052391	5.217408961385146e-05	0.0003223737045112851	1.1000833091585083
MSR1	-1.1811852989993206	0.3447722792341372	5.627827943887526	-4.3400647580412715	5.219278127656047e-05	0.0003223737045112851	1.0997382356487915
OR7A17	0.2855686509492381	0.3447722792341372	4.287211734976654	4.340058137737464	5.219399229563559e-05	0.0003223737045112851	1.099715882875488
CALD1	-1.6250802325997604	0.3447722792341372	11.386583989611575	-4.3395544171373315	5.2286215352321974e-05	0.00032284302286797066	1.0980151761034822
RRP12	0.6718285293212904	0.3447722792341372	7.132903838761517	4.339158026828761	5.235889907389454e-05	0.0003230923175832687	1.0966769223351562
C4orf3	-1.5445142506109413	0.3447722792341372	10.132039040205594	-4.339156980843323	5.2359090999562e-05	0.0003230923175832687	1.0966733910697268
BLOC1S6	-1.1644636213721906	0.3447722792341372	10.210768284755549	-4.339057462518939	5.237735452855138e-05	0.00032310473556830863	1.0963374175372884
S1PR2	0.6513135934253267	0.3447722792341372	6.618790138861744	4.33873577844727	5.2436432023903296e-05	0.0003233688404153987	1.0952514416022883
COX7A1	-0.700996404727988	0.3447722792341372	5.474775434775529	-4.338636736924505	5.245463407390745e-05	0.00032338078594028774	1.0949170952426588
TMPRSS5	0.31430313030490264	0.3447722792341372	6.29958730066324	4.3371550396099785	5.2727676063444795e-05	0.00032496331540403264	1.0899156431929349
MRPL12	1.0611981457765864	0.3447722792341372	8.319921610341275	4.336992340009572	5.2757741627928e-05	0.00032504785219909034	1.0893665087376903
PPP1R16A	1.2138949056699744	0.3447722792341372	7.559492015643564	4.336293394620697	5.2887090293617205e-05	0.00032574384424340064	1.0870075943812036
NABP1	-1.448232042833566	0.3447722792341372	8.155670383594726	-4.335468311879853	5.3040178109487385e-05	0.00032658024325056404	1.0842232352797705
TBC1D2	0.6314604185303274	0.3447722792341372	6.477960455850705	4.335384578810232	5.305573813999205e-05	0.00032658024325056404	1.0839406821070092
DOP1A	-0.970447683200331	0.3447722792341372	7.6932844706719345	-4.3344295594054785	5.3233521889391746e-05	0.0003275731606947963	1.080718223980142
HNRNPA0	-1.410748948215387	0.3447722792341372	9.82889873145172	-4.334060007326091	5.330247158884783e-05	0.00032789595919847545	1.079471371970012
RPS27L	-1.2055994233101934	0.3447722792341372	10.145753254093894	-4.333661899181593	5.337684607723708e-05	0.00032825191887028384	1.0781282373239378
AC079305.1	0.46297294364017816	0.3447722792341372	4.9510170715353015	4.330190291872006	5.4029690434075296e-05	0.0003320996398398033	1.0664185767284735
PODXL	-1.6959011079410988	0.3447722792341372	10.196172100405732	-4.330102343589892	5.404632947929087e-05	0.0003320996398398033	1.066121994843483
AC010931.1	0.44559388103859554	0.3447722792341372	4.1753430131819025	4.330069036129564	5.4052632256392894e-05	0.0003320996398398033	1.0660096752580248
PSLNR	1.0871746372840727	0.3447722792341372	6.294636831224495	4.329958480160581	5.407355789313023e-05	0.0003321255724532639	1.0656368612112335
VHL	0.810194563527797	0.3447722792341372	6.903012601245571	4.329142376823637	5.422827020444855e-05	0.00033297296732700616	1.0628849773860019
SQOR	-1.797702799515294	0.3447722792341372	8.504032077432427	-4.328599710206759	5.4331383417740413e-05	0.0003335031074749969	1.061055271902367
ABCB7	-1.0584933543152921	0.3447722792341372	6.909385215892549	-4.3283496286778425	5.437896589959875e-05	0.0003336921604987106	1.0602121154088096
ARHGAP11A	0.6506196822942347	0.3447722792341372	3.837573428180116	4.327431341565371	5.4554033279064745e-05	0.0003346631563265551	1.0571163121665155
PTX3	2.3964483033662836	0.3447722792341372	6.448601391905713	4.327052697754289	5.46263790672786e-05	0.00033500359920284793	1.055839901241633
LINC01551	0.6336239842223916	0.3447722792341372	5.623901974014824	4.32604727611784	5.481893225318206e-05	0.0003360807928022713	1.0524509112611717
CD200	-1.9656881753458837	0.3447722792341372	8.439667793140465	-4.324756314991074	5.5067135687639096e-05	0.00033749839449495703	1.0481000741737319
ZNF784	0.412871190574001	0.3447722792341372	6.330766892143646	4.323757369414207	5.525994291479142e-05	0.00033857571187423206	1.0447338795418304
CD84	-0.9933603421638981	0.3447722792341372	8.74148091888499	-4.3235946667714025	5.529140819444762e-05	0.00033866413361737755	1.0441856525637547
PSKH2	0.46329714133172484	0.3447722792341372	5.740726278614909	4.323248752404982	5.5358362768066286e-05	0.0003389698086093914	1.0430201303466102
AC018695.3	0.5545325104741936	0.3447722792341372	6.149226363665318	4.322343416877424	5.5533970227341134e-05	0.0003397869164517507	1.0399699363140673
USP27X	-0.730953102401501	0.3447722792341372	7.121413607821459	-4.322320231107799	5.553847464448053e-05	0.0003397869164517507	1.0398918249640978
FAM107A	1.673477988607667	0.3447722792341372	7.843074967233308	4.32226888853446	5.554845048750735e-05	0.0003397869164517507	1.0397188559817625
HTR1A	0.534355075410188	0.3447722792341372	5.863356062337137	4.322208592195815	5.5560168261977746e-05	0.0003397869164517507	1.0395157239090729
AC016831.4	-0.8520037521922639	0.3447722792341372	7.290525899495194	-4.32162973199121	5.567278388984909e-05	0.00034030555668788405	1.0375656824369344
RABL6	0.4522669610142165	0.3447722792341372	7.951281243706822	4.321596755092803	5.567920611134126e-05	0.00034030555668788405	1.037454595421842
RPS6KA5	-0.6727858724962594	0.3447722792341372	6.5771448680579025	-4.3213550026378185	5.5726309124477326e-05	0.0003404887762793049	1.0366402345453878
GPATCH2L	-0.37259897717872104	0.3447722792341372	7.143349989541975	-4.321243590416864	5.574802966784487e-05	0.0003405168435809806	1.0362649426206296
ANGPT2	0.6487246241240774	0.3447722792341372	4.815318529540282	4.320498918813244	5.589341920102324e-05	0.0003413000493104251	1.033756651982678
KSR2	0.5827871396175404	0.3447722792341372	5.235100369601855	4.320199205590139	5.59520388424586e-05	0.000341529010079733	1.032747188745219
NUFIP2	-0.944012388742193	0.3447722792341372	9.14903778711737	-4.320131594534263	5.596527083994418e-05	0.000341529010079733	1.0325194733936627
AC117382.2	0.38773070827275635	0.3447722792341372	4.895184553072266	4.319205411931074	5.614683752483971e-05	0.0003425318882076904	1.0294002669621438
CDC7	1.470611662521903	0.3447722792341372	6.757428039817129	4.319057940818019	5.617580007266147e-05	0.0003426034530811826	1.0289036458479845
RRAGB	-0.8546383784326554	0.3447722792341372	5.530056657759569	-4.318724008462391	5.624143616519295e-05	0.0003428985691003883	1.0277791351468437
NCAPG2	0.8451237065504102	0.3447722792341372	6.707428794383384	4.318421785193	5.630090376548716e-05	0.00034315590700963075	1.0267614448413411
BTNL2	0.7315367377505941	0.3447722792341372	5.8211344572727155	4.318115441060668	5.636124442540508e-05	0.00034333666123149026	1.0257299176021455
GET1	-1.6775410387699843	0.3447722792341372	8.222773830550025	-4.318095891738295	5.6365097186378845e-05	0.00034333666123149026	1.0256640921349494
FAT1	-1.9141026351849533	0.3447722792341372	9.31636884938873	-4.317980725060319	5.6387799303604106e-05	0.00034336974755107405	1.0252763121357766
PIGG	-0.8465127518931155	0.3447722792341372	8.368482750881357	-4.3176799944276745	5.6447122334851556e-05	0.0003436257459465764	1.0242637425380412
TTC16	0.3871722119741028	0.3447722792341372	5.510220382976628	4.317558437876556	5.647111811335112e-05	0.0003436665963665892	1.0238544686289046
TRIM42	0.3991379365476808	0.3447722792341372	5.3144715853514946	4.3173945516067205	5.650348561231915e-05	0.0003437583540220714	1.023302682893318
LINC00654	0.7425379547175046	0.3447722792341372	5.342028077146761	4.317033204799702	5.6574915076598335e-05	0.00034408762971946405	1.0220861109912356
MEOX1	2.049581547225321	0.3447722792341372	6.328149458938816	4.316734416549735	5.6634044347985855e-05	0.0003443419173476009	1.0210802011638194
RGS20	0.340327262794645	0.3447722792341372	5.228406548250863	4.315919917134626	5.679553568200204e-05	0.00034515179299317604	1.0183382740307003
VN1R10P	0.4587832495929898	0.3447722792341372	4.195009756817055	4.315887537016506	5.680196492675143e-05	0.00034515179299317604	1.0182292755542193
MORC2-AS1	0.4077946120077556	0.3447722792341372	7.757262547140734	4.315550008885122	5.686902495503846e-05	0.0003454378466913464	1.0170931093480906
NLRC4	-0.5908309948098278	0.3447722792341372	5.047478609206848	-4.315432521822227	5.6892385265343415e-05	0.0003454378466913464	1.0166976430245604
AC119674.1	0.3007242764321503	0.3447722792341372	3.235569925734438	4.315388381292992	5.690116426487071e-05	0.0003454378466913464	1.016549065684563
MAGEH1	-1.3307704457823357	0.3447722792341372	7.962417178734347	-4.315023707210843	5.697374364082846e-05	0.00034577288494107186	1.0153216016694593
PDZRN3	-1.7139530367403815	0.3447722792341372	6.819450852517698	-4.313804701966386	5.72170085185845e-05	0.0003471432906214516	1.0112189357666495
AC113418.1	0.33284943737570094	0.3447722792341372	4.055141798982562	4.313664573095318	5.724503709839673e-05	0.00034720739096715187	1.0107473604828687
LINC00685	-0.42749530338389885	0.3447722792341372	5.739441366026961	-4.312754445668947	5.742740502342844e-05	0.0003482072786446491	1.0076847139094642
EFCAB7	-1.4070015567109868	0.3447722792341372	5.419360783234648	-4.310761629802825	5.782868671412917e-05	0.00035053352111290124	1.0009799668748176
RPRD1B	-0.8368138059737991	0.3447722792341372	7.385177010711538	-4.310617921635208	5.785772922267186e-05	0.00035060267369861685	1.0004965317913257
TAGLN3	0.48701655801024657	0.3447722792341372	6.548074825239923	4.310490752852332	5.788344101709069e-05	0.0003506516070389388	1.0000687426011794
PPEF1	0.5735794982406146	0.3447722792341372	4.355073735418029	4.310363270521464	5.790922732306793e-05	0.0003506668070547424	0.999639905541402
BIRC3	-0.9837310537365864	0.3447722792341372	7.117552560285955	-4.310240478829832	5.793407536438511e-05	0.0003506668070547424	0.9992268538175679
PHLPP1	-0.5695061842172855	0.3447722792341372	3.965903278973931	-4.3102168288403915	5.79388623465863e-05	0.0003506668070547424	0.9991472997490778
LINC00592	0.40327044290491276	0.3447722792341372	5.086940398537902	4.3097489050108395	5.803365344176659e-05	0.0003511336268195993	0.9975733417653068
XDH	0.9842610982958435	0.3447722792341372	8.307792764803962	4.309605128007777	5.806280968447468e-05	0.00035120315854783254	0.9970897369313843
AC097639.1	0.7777802721577665	0.3447722792341372	5.622278237696951	4.309207870090499	5.814344263170166e-05	0.00035158391922247335	0.9957535754851641
MAT1A	0.6555441714349106	0.3447722792341372	6.496141945762519	4.30888118038641	5.820983340038177e-05	0.0003518783544136182	0.9946548176783896
ZNF30	-0.8924907497694248	0.3447722792341372	6.160102919775766	-4.308331079609817	5.8321792443888733e-05	0.0003524479870423696	0.99280476225249
TMEM192	-0.8094006891932679	0.3447722792341372	6.353388051866078	-4.3080742777872025	5.837412936789134e-05	0.0003526570769044107	0.9919411506852551
VSTM2L	0.5489081782737761	0.3447722792341372	6.591345541996703	4.307961070315763	5.8397215819412936e-05	0.00035268938181092586	0.9915604485712226
IER5	-1.2877767351818026	0.3447722792341372	8.457637025043779	-4.307521116567836	5.848701984367996e-05	0.0003531244848260082	0.9900809926082079
GALNT3	1.595562412397081	0.3447722792341372	10.242143492701208	4.30655962370981	5.868374738648615e-05	0.00035420469506318084	0.9868480155626571
PRMT5-AS1	0.4665905491651161	0.3447722792341372	4.567448063293449	4.306269660720942	5.8743201424102756e-05	0.00035445594255356937	0.9858731050142175
AFF2	0.5847038759687369	0.3447722792341372	6.256459471956648	4.303606438134439	5.929200637172746e-05	0.0003576576315292566	0.9769205182578542
UCA1	1.728095733844052	0.3447722792341372	8.04938080703428	4.303520546691282	5.9309788308618805e-05	0.0003576576315292566	0.9766318391161395
VPS13B	-1.0356748212245126	0.3447722792341372	8.273761726851252	-4.303275903341611	5.9360464671805896e-05	0.00035785468726647816	0.9758096157211167
AF001548.2	0.7295120635535621	0.3447722792341372	5.351660075626137	4.301403810946781	5.9749648760653347e-05	0.00036009169950267046	0.9695185320914899
SMCO4	-1.214641508768434	0.3447722792341372	8.439889006750217	-4.300798168399619	5.987608267418097e-05	0.0003607145301136365	0.9674836167123573
GPR65	-1.025063577348111	0.3447722792341372	6.1494298764370505	-4.300735022399067	5.988927994694268e-05	0.0003607145301136365	0.967271459691478
MAP1B	-1.702216471074233	0.3447722792341372	7.655688721607696	-4.299543660045188	6.013879908078493e-05	0.00036210769331440526	0.9632690561524271
AL645949.1	-0.42627131512805994	0.3447722792341372	3.4990562670457894	-4.299239414518682	6.020268163177574e-05	0.00036238259648893893	0.962247034749856
SRRM2	-0.6424044235491699	0.3447722792341372	10.599882828220965	-4.298584661021292	6.034038360042775e-05	0.0003631015456246079	0.9600477210424554
EXPH5	1.0495649642858647	0.3447722792341372	7.131369260448897	4.298427096003	6.037356681911258e-05	0.0003631913027224194	0.9595184882310921
EXOSC5	0.9879543812859346	0.3447722792341372	7.7506932704874405	4.298318582412148	6.039643008173048e-05	0.0003632189421914596	0.9591540165790295
ISCA1	-1.3191742549290844	0.3447722792341372	9.28580888558125	-4.298193457053327	6.042280377509215e-05	0.00036326766998983435	0.958733756136974
TAB3	-1.3847498777849339	0.3447722792341372	9.171924814141008	-4.297580080164538	6.055225176599407e-05	0.0003639358735222171	0.9566736944914851
GUCY1B2	0.6830506995414103	0.3447722792341372	5.655938849788475	4.297421664310308	6.058572773155021e-05	0.00036393758714545513	0.9561416717939597
AC023946.1	0.4566588390312152	0.3447722792341372	5.662547344997389	4.29739264795193	6.0591861324834694e-05	0.00036393758714545513	0.9560442246191414
AC015845.2	0.9880584686046623	0.3447722792341372	8.155353504144434	4.297318907816757	6.060745151587375e-05	0.00036393758714545513	0.9557965808300946
C1QTNF1	-0.42739507364372287	0.3447722792341372	6.840800117371385	-4.296978723310696	6.0679423907749085e-05	0.000364259754267472	0.9546541586697241
TAAR5	0.4187492059022393	0.3447722792341372	5.647253641574591	4.296248651279365	6.0834164009131e-05	0.0003650784330907161	0.9522025662907403
GIMAP4	-1.0224527883229513	0.3447722792341372	6.5886765804660765	-4.295891577416345	6.090998564795103e-05	0.00036542315469298805	0.9510035899822817
MICA	-1.1272390874550746	0.3447722792341372	7.611164657406474	-4.295188376688606	6.105957226176548e-05	0.0003662100801533699	0.9486425541838255
ST7-AS1	0.6952283997096709	0.3447722792341372	4.822060804724559	4.293373348565272	6.144731663444856e-05	0.00036842447205250484	0.9425494718852772
LGALS1	-1.6619979975549555	0.3447722792341372	9.940666373591661	-4.292987004321385	6.153015878113633e-05	0.0003688099538397807	0.9412526889771637
TRIM56	-0.9378198494332013	0.3447722792341372	7.319547159964997	-4.292109983925704	6.171861638951372e-05	0.0003698280684316793	0.9383091649670128
AGBL1	0.47654999764064776	0.3447722792341372	4.616598297381112	4.291400264620949	6.187153300257796e-05	0.00037063266621188766	0.9359273906608223
RAD18	0.7196439220025752	0.3447722792341372	6.667441077188698	4.291302466428881	6.189263342624278e-05	0.0003706473908977587	0.9355992028366273
AURKB	0.8593706104370336	0.3447722792341372	5.438546647056251	4.290723912194637	6.201760194983544e-05	0.0003712839391648986	0.933657794048079
TCF4	-1.7356304714906496	0.3447722792341372	9.093802661660142	-4.289849826973848	6.220686941201968e-05	0.0003723049300571268	0.9307249669006126
SPATC1L	1.102446829202079	0.3447722792341372	5.2777569777267175	4.289350992899078	6.231513368353759e-05	0.00037284065239124117	0.9290513703499865
SPTBN5	0.5141204155667882	0.3447722792341372	6.650404434334674	4.288515179399133	6.249694349988267e-05	0.0003738159538702368	0.9262474410607151
BEGAIN	-0.4040261782124466	0.3447722792341372	5.5702668065450895	-4.287529770911231	6.271195407562156e-05	0.00037498919426511517	0.9229420451486199
IL1F10	0.5018015375363918	0.3447722792341372	6.641668141575814	4.287315509288951	6.275879952127923e-05	0.0003751564798803589	0.9222233936997224
RANGAP1	0.7677608596922818	0.3447722792341372	8.008173214668302	4.286732022419899	6.288654308722972e-05	0.0003758071084040581	0.9202664295346246
PRRG3	0.4444377443854801	0.3447722792341372	6.626930350412378	4.286163876123484	6.301117017348885e-05	0.00037643872758092107	0.9183610565181386
PHKB	-1.134519059513476	0.3447722792341372	8.336219378920623	-4.285962454187124	6.305541099107274e-05	0.00037658987122995145	0.9176855878047121
LINC00867	0.41872779232322443	0.3447722792341372	4.661848580298803	4.285050082613595	6.325618373531419e-05	0.0003776755090166717	0.914626166441586
ZKSCAN8	-0.8098554839717487	0.3447722792341372	8.480502105323966	-4.284572985121407	6.33614183226309e-05	0.0003781902489013952	0.9130264754612085
TBX19	0.48188371485803927	0.3447722792341372	6.421951578669776	4.284424560027996	6.339419139343419e-05	0.00037827230290644014	0.912528831295111
RWDD2A	-0.650815158333665	0.3447722792341372	6.9314864510832805	-4.282923162170627	6.372663286101048e-05	0.00038008486659700833	0.9074954302856515
CSNK1G2-AS1	0.41671624038143307	0.3447722792341372	6.759925097856335	4.282880108228895	6.373619078736675e-05	0.00038008486659700833	0.9073511072262406
AC083801.2	0.37055641529096217	0.3447722792341372	5.020932742686467	4.282208134460822	6.388554831647507e-05	0.00038081568514118354	0.905098656785821
PRKAR1A	-1.3213403754942856	0.3447722792341372	11.36443521418483	-4.282156455498841	6.389704886988172e-05	0.00038081568514118354	0.904925437365879
HRK	0.5080931267394311	0.3447722792341372	5.364406487078188	4.282045283166783	6.392179578100222e-05	0.0003808437298751455	0.9045528097961064
MESP2	0.3550197177431471	0.3447722792341372	7.360061946510685	4.281963238240422	6.394006489906628e-05	0.0003808437298751455	0.9042778149066439
AC104836.1	-0.22073512878389145	0.3447722792341372	2.8458160156515717	-4.2812317286704475	6.41031754469269e-05	0.00038170090872590616	0.9018260982868558
PHACTR1	-1.0004274449696862	0.3447722792341372	7.73610817009423	-4.280683406106538	6.42257035619468e-05	0.0003823159994666545	0.8999884992239302
CFAP92	0.33352254582134044	0.3447722792341372	5.681201397108841	4.2793673082126045	6.452072522645068e-05	0.00038395721608868377	0.8955783739179299
TACSTD2	1.836508040150262	0.3447722792341372	11.583599330106601	4.279263402115042	6.454407305705715e-05	0.00038398122696601145	0.89523022566501
SFPQ	-1.176527300020192	0.3447722792341372	10.38368187436894	-4.278741803031434	6.466140074467034e-05	0.00038456415483264605	0.8934826234812991
ZNF700	-1.2228860319771018	0.3447722792341372	6.763973692039198	-4.277471982304583	6.494789661111467e-05	0.000386152536011418	0.8892286160526979
ACO1	-0.6993215960205532	0.3447722792341372	8.257335511048854	-4.276841846722998	6.509052337455173e-05	0.00038688483878410694	0.8871178657480172
FAM114A2	-0.5975601657967466	0.3447722792341372	6.1733553680704505	-4.275662965698966	6.535816999254397e-05	0.0003882598770100315	0.8831694546139595
MATN1	0.4475661868462728	0.3447722792341372	5.337228126730562	4.275650877937103	6.536091984471258e-05	0.0003882598770100315	0.8831289723259506
ATP10B	0.9693980853783843	0.3447722792341372	6.785783872906432	4.275509295442274	6.539313687591859e-05	0.00038833522920161685	0.8826548128587621
CEP89	0.5756611898936788	0.3447722792341372	7.075673983669091	4.2753975946639455	6.541856519078488e-05	0.0003883702338379173	0.882280733285107
IL5RA	0.5054051923609197	0.3447722792341372	6.117450201661161	4.275043362814161	6.549926827015834e-05	0.000388733269178295	0.8810944664339555
STRADA	-0.4388487406600987	0.3447722792341372	8.925944702500193	-4.274715340537455	6.557408612884733e-05	0.0003890611699235281	0.8799960195101288
APLF	0.4551527710974259	0.3447722792341372	5.202764601541936	4.274535964803814	6.561503453804723e-05	0.00038918798230473	0.8793953642850063
C1orf158	0.6612932457646679	0.3447722792341372	5.451103144419338	4.2732600813308235	6.59070123681822e-05	0.0003908032269323586	0.8751233575393478
LINC00520	0.7423538917020505	0.3447722792341372	12.64547702682505	4.272918606119014	6.598537003365788e-05	0.000391151200658672	0.8739801241331726
ZNF204P	-1.1152671246573638	0.3447722792341372	5.299567750055752	-4.272825424508043	6.600676790644785e-05	0.0003911614186336799	0.8736681678132765
REV1	-0.9330691044999266	0.3447722792341372	8.216597179220859	-4.272283827538027	6.613127130729474e-05	0.0003917824601107372	0.8718550665778881
HAUS1	-1.0425627507309523	0.3447722792341372	5.99897994341711	-4.271667133786142	6.627331507003707e-05	0.0003925070152584084	0.8697907182147695
SLC25A21-AS1	-1.1475804618719714	0.3447722792341372	4.6018041037052155	-4.270040957618557	6.664929249256678e-05	0.0003946162100468174	0.8643479695001481
ALDH8A1	-1.0783968082003312	0.3447722792341372	3.9331295301838267	-4.269666832849237	6.673608326629603e-05	0.0003949540744665845	0.863095949790079
POLD1	0.8012715130520158	0.3447722792341372	6.317557128403468	4.269623743029928	6.674608642026576e-05	0.0003949540744665845	0.8629517523020649
LACTB2	1.2352572233707821	0.3447722792341372	8.19342216311581	4.269406879640821	6.67964525630812e-05	0.00039513450456982456	0.8622260441810283
TIE1	0.4556676461202569	0.3447722792341372	5.20656936514818	4.268569612505422	6.699125200863383e-05	0.00039616896860073105	0.859424417511752
HOXA7	-1.2681985997360465	0.3447722792341372	5.923205279487328	-4.268448916640849	6.701937856903206e-05	0.0003962174501068972	0.8590205752441946
CCNO	0.7437834203797173	0.3447722792341372	5.714352260209317	4.268185234494571	6.708086596647207e-05	0.00039646307287318606	0.8581383299785905
SPTY2D1OS	0.5150621125190824	0.3447722792341372	6.341883938027524	4.267962400137766	6.7132870759135e-05	0.0003966525219712101	0.8573927793695564
NXPE1	0.44359428621443797	0.3447722792341372	5.402791466109647	4.26746860953124	6.724825013756025e-05	0.00039721619406861934	0.8557407501812602
LRRC45	0.5768096724706719	0.3447722792341372	5.760662121613612	4.265909188295659	6.761388766264288e-05	0.0003992572956663694	0.8505242315094979
ALG13	-0.8118061323721673	0.3447722792341372	8.477678912600524	-4.26551763038023	6.770599822646014e-05	0.0003996824990316154	0.8492145713945671
BICRAL	-1.0553948932611723	0.3447722792341372	7.458608429898545	-4.265148952021545	6.779283764653858e-05	0.0004000763425611398	0.8479814980643816
TPRG1	-1.4071148042406652	0.3447722792341372	5.645313894218253	-4.264446775045261	6.795852861032133e-05	0.0004009351530654032	0.8456331753147683
PKN3	0.48468135807492274	0.3447722792341372	5.883441673147696	4.264279814065795	6.799798365279307e-05	0.0004010489204938688	0.8450748314073504
KIAA1549L	1.051981873652661	0.3447722792341372	6.679030589037961	4.262531347765925	6.841250370391821e-05	0.00040337408026135883	0.8392284080410146
WFIKKN1	0.5033926829724837	0.3447722792341372	6.705807203801833	4.26210374440734	6.851425015748483e-05	0.0004038542311387825	0.83779881326614
C1QTNF7	-0.8834779938203123	0.3447722792341372	5.456804899082678	-4.260680097634832	6.885405820716256e-05	0.00040573692509626735	0.833039743871371
TMEM63C	0.42806018936113066	0.3447722792341372	4.731647334889007	4.260473746024811	6.89034471738774e-05	0.00040590765532178675	0.8323500096088381
LINC00536	0.33833986531847016	0.3447722792341372	3.7587156212309862	4.260259170485838	6.895484086925052e-05	0.00040609009068792625	0.8316328062642402
ZDHHC12	0.5926889383046978	0.3447722792341372	6.940812357528749	4.260133264526952	6.898501429932834e-05	0.0004061474842461493	0.8312119839140504
ZNF302	-1.088297090326078	0.3447722792341372	8.44858378489117	-4.259714534318684	6.908545521084384e-05	0.0004066184193315563	0.8298124885088178
DUSP10	0.8120226450137649	0.3447722792341372	6.828601223933835	4.2594412863381805	6.915107560682515e-05	0.00040688419213225736	0.8288992700818376
THG1L	-1.0242896764204934	0.3447722792341372	6.885952008773256	-4.258973934454489	6.926344989726575e-05	0.0004074248256974668	0.8273374145817911
SV2C	0.5837019090523672	0.3447722792341372	5.891085628613387	4.2582105385002915	6.944738811119286e-05	0.0004083859717322498	0.8247864052509666
APOA1	2.0955968638284643	0.3447722792341372	8.699516665855791	4.256765421369038	6.979688122105024e-05	0.00041031980852658805	0.8199580077479638
KCNK9	0.8156436967596727	0.3447722792341372	8.296512320465308	4.255828016341346	7.002449712888762e-05	0.0004115362258103883	0.816826452495544
EXOSC3	0.6447393689276328	0.3447722792341372	8.069445292571723	4.2534447643440645	7.060642737552408e-05	0.0004148332063111725	0.8088665256891137
MPV17L	0.853289347141299	0.3447722792341372	10.17176507881469	4.253359958893868	7.062722077071315e-05	0.0004148332063111725	0.808583325726195
AC096734.2	0.6087253662908205	0.3447722792341372	6.986744605542321	4.253234150561092	7.065807855910806e-05	0.0004148918836125772	0.8081632061812236
SPATA12	0.6713014980262839	0.3447722792341372	5.4086785397347015	4.252932648223856	7.073208303882858e-05	0.00041520380129258627	0.8071564087659358
UHRF1BP1	-1.0313404312302694	0.3447722792341372	9.04318754408542	-4.252693025602398	7.079095250876758e-05	0.0004154267171721715	0.8063562725344138
TCEAL9	-1.2764233590511846	0.3447722792341372	10.578266738289118	-4.251999981758229	7.0961483715186e-05	0.00041630457929339867	0.804042234583136
STOML1	0.4546592955827382	0.3447722792341372	8.30974601409309	4.251771623615518	7.101776086185055e-05	0.00041651183523755533	0.8032798041428588
SV2A	0.6680713162545713	0.3447722792341372	7.202100342863127	4.251181515618185	7.116338871963947e-05	0.00041724284710229186	0.8013096868317522
TTC26	0.6089082852861232	0.3447722792341372	6.322992917617392	4.248772201537758	7.176096895046585e-05	0.0004206225190663803	0.7932675924972781
HTR3A	1.6660784887430813	0.3447722792341372	7.268992693599038	4.248499158397256	7.182899730761269e-05	0.0004208971778573403	0.792356356025385
CCBE1	-0.6866205071938056	0.3447722792341372	6.055829769823631	-4.247177513447026	7.215916696210333e-05	0.0004227072945022211	0.7879460425615381
PSCA	0.5885245122026648	0.3447722792341372	5.191300476027074	4.245432038464711	7.259746884646562e-05	0.00042514959517096594	0.7821225789784894
B3GAT1-DT	0.6646207078707578	0.3447722792341372	6.918375638015595	4.244985077291499	7.271011796437056e-05	0.000425683912063491	0.780631586815705
SNTB2	-0.96239992233766	0.3447722792341372	8.105847911855932	-4.244668429214605	7.279002621893781e-05	0.0004260262882793411	0.7795753513319763
TENT5B	0.656023414743756	0.3447722792341372	5.658078515698056	4.243633335081197	7.305183272121832e-05	0.0004274327657926023	0.7761229173347868
DIRAS2	1.9865856247361324	0.3447722792341372	5.306648090215745	4.2420243838767835	7.346059551841208e-05	0.00042968317254134545	0.770757378583169
LSM4	1.2864762363907314	0.3447722792341372	10.333812566393654	4.241949518109048	7.347966938137886e-05	0.00042968317254134545	0.7705077433328382
STX7	-0.9263251666099688	0.3447722792341372	9.072290663315114	-4.241005478493459	7.372059801516798e-05	0.00043096528366291375	0.7673601117831268
CRPPA-AS1	0.2696522661713203	0.3447722792341372	4.083249540119221	4.240358928623184	7.388604519474357e-05	0.0004318055116290099	0.7652045996106889
FGF21	0.30232999914075087	0.3447722792341372	5.219238214092488	4.2402250975433775	7.392033641547231e-05	0.0004318789681494036	0.7647584472038016
RHOT1	-0.8920379504419973	0.3447722792341372	9.553192837459502	-4.238931566322616	7.425256983671971e-05	0.0004336745468367531	0.7604466078912777
DCSTAMP	0.653600404533897	0.3447722792341372	5.921720575318943	4.2387808290847415	7.429137941899536e-05	0.0004336745468367531	0.7599441899885893
FUT10	0.42834487144014677	0.3447722792341372	7.51059446062591	4.23877413004506	7.429310464369687e-05	0.0004336745468367531	0.7599218618446875
AC093278.2	0.5473036989982933	0.3447722792341372	4.979268961685523	4.238408379267437	7.438735646697043e-05	0.00043401224670581046	0.758702830906139
AC004846.2	0.4904271691968427	0.3447722792341372	6.545390000470198	4.238380230366352	7.439461506756876e-05	0.00043401224670581046	0.7586090143036746
AP003119.3	0.5604974854822258	0.3447722792341372	6.208367335985824	4.237931789558743	7.451034450293939e-05	0.0004345598912899504	0.7571144664937659
RFXANK	1.2047184764507932	0.3447722792341372	8.269731007808664	4.237310850279006	7.467087846423744e-05	0.0004353684473976448	0.7550451669301816
DET1	-0.6892927023158251	0.3447722792341372	7.962421069945777	-4.236948225391845	7.476478413621372e-05	0.0004357564155758076	0.7538367861137436
AL139082.1	0.7105538081591005	0.3447722792341372	5.443686446814957	4.236884671432066	7.478125389521453e-05	0.0004357564155758076	0.7536250101396442
CCNL2	-1.0878634568170238	0.3447722792341372	10.289969391688643	-4.235636761745605	7.510535710180556e-05	0.0004375167623492816	0.7494670544764945
CDC26	-1.0625614047360248	0.3447722792341372	8.463019673672765	-4.234072557766353	7.55135277113952e-05	0.00043976565845282937	0.7442561885188343
PIK3R3	1.1968217729108668	0.3447722792341372	8.29258519153028	4.233343409117765	7.570452797168034e-05	0.0004407488799803656	0.7418275260730569
C8orf74	0.44915267705793216	0.3447722792341372	6.144969718368667	4.23297492527775	7.580122996122033e-05	0.00044118268562323845	0.7406002615026788
FAM120C	-0.7257411020617326	0.3447722792341372	8.239852949753491	-4.2321396890203955	7.6020865564066e-05	0.00044194763825496715	0.7378186612475384
RCC2	1.0843320694200926	0.3447722792341372	10.274059540739014	4.232126870231576	7.602424121565475e-05	0.00044194763825496715	0.737775973017281
CNPY1	0.19492174133199347	0.3447722792341372	3.3431038346572297	4.231926566103225	7.607700739775596e-05	0.00044194763825496715	0.7371089436271179
ACCS	-0.8628090455261779	0.3447722792341372	7.796765080095052	-4.231829528719144	7.610258273032643e-05	0.00044194763825496715	0.7367858073958011
AGBL2	-1.1782554079719958	0.3447722792341372	4.964907815327455	-4.231803584633349	7.610942200585642e-05	0.00044194763825496715	0.736699413823211
CXCL17	1.4715081380312132	0.3447722792341372	7.197097167062773	4.231791101634297	7.6112712935802e-05	0.00044194763825496715	0.7366578456535979
TPRXL	0.5423691410970433	0.3447722792341372	6.981907877752737	4.2317811719018215	7.611533083887283e-05	0.00044194763825496715	0.7366247798660162
MX2	1.2915383058636518	0.3447722792341372	9.330003122936992	4.231716395835667	7.613241072474621e-05	0.00044194763825496715	0.7364090780711336
ABCG5	0.44466254029695307	0.3447722792341372	4.618328632348784	4.231692621015264	7.613868050176653e-05	0.00044194763825496715	0.7363299092999487
LRRC43	0.3938858088768118	0.3447722792341372	8.687330805350761	4.231630956813672	7.615494460625277e-05	0.00044194763825496715	0.736124572244103
HRC	0.36193362333528967	0.3447722792341372	5.317587260951156	4.231467369826775	7.619810742119618e-05	0.0004419787600474596	0.7355798482129519
EIF1B	-1.3059242694013111	0.3447722792341372	10.568012085008377	-4.231442135744756	7.620476760098035e-05	0.0004419787600474596	0.7354958229468052
R3HCC1	-0.4509215653985166	0.3447722792341372	8.715391346237714	-4.230000305229306	7.658625558173067e-05	0.0004440618062047154	0.7306952323792988
DOC2B	0.4081837718767307	0.3447722792341372	5.9141427149178325	4.22956103782612	7.670284637438529e-05	0.0004446081608208537	0.729232867844769
TMEM171	0.4064013805796156	0.3447722792341372	5.036948637506513	4.228969116108025	7.686022653213064e-05	0.000445388470897193	0.7272624358652839
TFB1M	-0.7356798617478413	0.3447722792341372	7.6269410434457265	-4.228886313534126	7.688226698114708e-05	0.000445388470897193	0.7269868088988849
APOBEC2	0.3684841977601181	0.3447722792341372	6.150722132593541	4.227820796708285	7.71664333405493e-05	0.0004469044648053601	0.7234402651879845
EFNB1	0.371372213299515	0.3447722792341372	5.577924315556569	4.22771653689045	7.719429328016608e-05	0.00044693562579972685	0.7230932659822322
CBR4	-1.2048416996592106	0.3447722792341372	7.853139844443425	-4.226541813685227	7.750887210034893e-05	0.00044862631589494544	0.7191838629947043
GPRC5C	0.928835095257698	0.3447722792341372	9.238838137580357	4.226429160533984	7.753910456066116e-05	0.00044866900282607716	0.7188089924122947
SIDT2	-0.7397577106674245	0.3447722792341372	10.183436520953075	-4.226346183238217	7.756138027930929e-05	0.00044866900282607716	0.7185328763392516
GJA8	0.3364123897441864	0.3447722792341372	6.565234634689187	4.225659240143109	7.774603198392493e-05	0.00044960634319499577	0.7162471137988069
TSSK2	0.39120002646190155	0.3447722792341372	6.144227500650976	4.225502409979206	7.77882478569423e-05	0.00044971966963993216	0.715725299756703
EML1	-1.5080834458066281	0.3447722792341372	7.141633964098574	-4.2254078396627355	7.781371521321741e-05	0.0004497361296131362	0.7154106453622715
ASPA	-0.8431231206386984	0.3447722792341372	5.305353260494891	-4.224895255350165	7.795189227664897e-05	0.0004504038134973365	0.7137052429881976
REG1B	0.338094973733007	0.3447722792341372	4.804866550169754	4.224745614972101	7.7992275502387e-05	0.00045050622357305583	0.7132074011846194
HECA	-1.0938480335843774	0.3447722792341372	9.245076621577356	-4.224433811217987	7.807648656373265e-05	0.00045086166304389566	0.7121700861532325
PATE2	0.4203325387984638	0.3447722792341372	4.536204783234505	4.223126413966537	7.843054352337411e-05	0.0004527746998640314	0.7078210757177121
TEX49	0.36562137496358815	0.3447722792341372	3.61395835458462	4.2230266859716155	7.845761459554873e-05	0.0004527995046121044	0.7074893649336591
TNFRSF18	0.43672413047564973	0.3447722792341372	4.838395997557991	4.22286724393299	7.850091377289882e-05	0.0004529179244436373	0.7069590450595102
UMODL1-AS1	0.4876364089442058	0.3447722792341372	4.840385795417964	4.222739855536769	7.853552485808437e-05	0.0004529861633967025	0.7065353467797388
UNC5B	0.56679150397835	0.3447722792341372	8.448077547668154	4.222591126944047	7.857595270052493e-05	0.00045308790359392014	0.7060406792855911
CHCHD10	1.0868131087612776	0.3447722792341372	7.590638971057477	4.222450898371534	7.861408848532733e-05	0.00045317637206879614	0.7055742915502128
CD160	-0.4462854411316246	0.3447722792341372	3.980171043361456	-4.222177304127715	7.86885452215959e-05	0.00045347410321616515	0.7046643663723478
ZFHX4	-0.6019838630483827	0.3447722792341372	6.895587100782578	-4.22092719264983	7.902962325543678e-05	0.000455186252002802	0.7005071396812017
H1-3	0.42659322051301096	0.3447722792341372	5.702368921286188	4.220920575202186	7.903143254771514e-05	0.000455186252002802	0.7004851352891821
AUXG01000058.1	-0.7516829407776102	0.3447722792341372	6.087544819615151	-4.22081060636758	7.906150525888103e-05	0.0004551875675132525	0.7001194688253616
SGCE	-1.881712640725195	0.3447722792341372	8.032657049685971	-4.220752317112854	7.907744986373474e-05	0.0004551875675132525	0.6999256485631857
CD7	0.26260117479229006	0.3447722792341372	5.966396460158905	4.2206105781654175	7.91162345117914e-05	0.000455279008556711	0.6994543521560201
NLRP14	0.3539399557833063	0.3447722792341372	5.038543500353181	4.219242394273201	7.949156419005295e-05	0.0004573065044058544	0.6949054562912362
AGTPBP1	-0.8011784413943728	0.3447722792341372	7.863465238279725	-4.218278859872091	7.975692083377224e-05	0.00045870034712671673	0.6917024212555107
LRRC37A5P	0.3075045789974338	0.3447722792341372	3.9249065321550676	4.217854991629449	7.987392507200573e-05	0.00045924042171244017	0.6902935042083156
PCDHB3	0.6721402872782614	0.3447722792341372	6.9271663717428895	4.217563653996082	7.995444195105674e-05	0.0004595704581876005	0.6893251582414486
GPATCH3	0.3495893008432498	0.3447722792341372	7.028842761190068	4.217121791614533	8.007670918645858e-05	0.00046014021157374837	0.6878565705553719
PPIEL	0.308869888256158	0.3447722792341372	6.1450848125503645	4.216605222317413	8.021987784788649e-05	0.0004608297056838137	0.6861397937122273
KIF12	0.3909475554062256	0.3447722792341372	6.327458251275249	4.215250442702603	8.059653631373564e-05	0.00046285971547940265	0.6816378505681406
PLEKHA7	-0.8300967456989099	0.3447722792341372	6.406214508563553	-4.2146733509331025	8.075749960952599e-05	0.0004636501897882171	0.6797204159655097
IKBKG	0.4058963427016078	0.3447722792341372	8.702817634790296	4.214345017809434	8.084921753233715e-05	0.0004640427664485933	0.6786295678749079
INSYN1	-0.46370516707658993	0.3447722792341372	5.830663357213187	-4.21361396127353	8.105379599401115e-05	0.00046508270474832027	0.6762008895802181
RGS7BP	-0.3554156286119725	0.3447722792341372	3.5789836164731312	-4.21342846008759	8.110578614946194e-05	0.0004652467513628397	0.6755846646269736
SLC8A3	0.3567091811363703	0.3447722792341372	8.440133312919203	4.213278261835413	8.114790563591373e-05	0.00046535409860202966	0.6750857252455456
ZNF619	0.4647812511699305	0.3447722792341372	6.287787933744298	4.213042521515463	8.121405600971976e-05	0.00046559915270624226	0.6743026461350805
TBC1D27P	0.5138714888476805	0.3447722792341372	6.287729228012303	4.2124053608278915	8.139310887778592e-05	0.0004664911475088324	0.6721862568559445
SLC7A10	0.34270660593482827	0.3447722792341372	4.637067748648418	4.211820361072495	8.15578398729985e-05	0.00046730056840200475	0.6702432828625362
MARK3	-0.9835797961971533	0.3447722792341372	7.655094432215751	-4.211524982330048	8.164113852486286e-05	0.00046760768259076466	0.6692622916401891
OR8D2	0.4757967678291646	0.3447722792341372	5.855362292459527	4.211463530294752	8.165847872221783e-05	0.00046760768259076466	0.6690582062804848
SHISAL2A	0.40983606183914567	0.3447722792341372	6.369769491201526	4.210961091558944	8.18003878326237e-05	0.00046828543359868255	0.6673896440525251
LRRN3	-0.4731723278211959	0.3447722792341372	5.887427582215921	-4.209957890170825	8.208444670690998e-05	0.0004697763297141003	0.664058419406901
EHD3	0.5662123678549138	0.3447722792341372	6.992795669950838	4.209743245316918	8.214534771368821e-05	0.00046998958366720834	0.6633457287211222
ACTRT3	0.5304151579985321	0.3447722792341372	5.477274505872706	4.209090174800977	8.23309117908394e-05	0.0004709157618600313	0.6611774475646337
SPINT1-AS1	1.1664771419658875	0.3447722792341372	7.838328518677625	4.208945548006391	8.237206099359532e-05	0.0004710156217068341	0.6606972928305517
TBP	-0.9765094395294334	0.3447722792341372	7.423625712804002	-4.208412485652943	8.252389971017127e-05	0.00047171853285066093	0.6589276286197974
ATP8B4	-0.41514831337874236	0.3447722792341372	3.8833854015676805	-4.208347463872562	8.254243918053764e-05	0.00047171853285066093	0.6587117774466043
GLG1	-0.8979308082938307	0.3447722792341372	9.688166233274755	-4.208121665390313	8.26068517354193e-05	0.00047195098454126623	0.6579622144096051
UBXN8	-1.0007401218519307	0.3447722792341372	6.557715430868537	-4.207081840580951	8.29041060899001e-05	0.0004735131965755224	0.6545106919905113
NUMBL	-0.89480618715735	0.3447722792341372	9.493813893536245	-4.2068324506987675	8.297555277174488e-05	0.00047366234612923597	0.6536829556167438
ADH5	-1.1128509732114296	0.3447722792341372	10.233079766423376	-4.206824376210834	8.297786699366909e-05	0.00047366234612923597	0.6536561564835939
ANKRD10-IT1	-0.7116213432649321	0.3447722792341372	8.720264719020319	-4.2063930659355	8.310157523225949e-05	0.0004741266197639104	0.6522246845411761
CBLN1	0.5897123498851822	0.3447722792341372	4.239799215085957	4.206374535324667	8.310689416946121e-05	0.0004741266197639104	0.6521631853016414
KRTAP17-1	0.6144607235705193	0.3447722792341372	5.594338117020269	4.206291185042082	8.313082270473637e-05	0.00047412708462867714	0.651886564945289
FOXP4	0.673570779013593	0.3447722792341372	7.121486243375086	4.206078676396483	8.319186070244281e-05	0.00047433913808028906	0.6511813116965595
ADGRA1	0.3816191244425129	0.3447722792341372	5.343228880147518	4.2054679021618995	8.336753234834291e-05	0.0004752044948823835	0.6491544442166175
FSTL1	-1.6899902231336785	0.3447722792341372	10.419322836231123	-4.205278069134008	8.342220541245674e-05	0.00047537984752377897	0.6485245128580583
AC022784.1	0.35256459344311963	0.3447722792341372	3.7873186341917666	4.205043842405738	8.348971192709928e-05	0.0004756101028571954	0.6477472899031742
EDN2	0.6220896226071355	0.3447722792341372	6.300357933884405	4.204971906666365	8.351045513904382e-05	0.0004756101028571954	0.6475085939771272
ABCA2	0.2349702785652683	0.3447722792341372	5.91645327043685	4.204297484186598	8.370517253584387e-05	0.00047658254305774566	0.6452708484285834
HERPUD2	-0.9227685261386558	0.3447722792341372	9.586847423059046	-4.203482638435718	8.394101839448258e-05	0.0004777885278325515	0.642567444780072
PTCH1	-1.480322657930076	0.3447722792341372	7.888576501166432	-4.202991972446063	8.408334479207005e-05	0.000478461666043485	0.6409397102133036
TRIM52	-0.7519158688684406	0.3447722792341372	5.869888401489346	-4.202842047819584	8.412687963167613e-05	0.00047857242370156935	0.6404423717779153
LSMEM2	0.5843042782255923	0.3447722792341372	5.130557958624994	4.201858032804751	8.441315770887518e-05	0.0004800636160091122	0.6371783889024245
MASTL	1.0317394481403053	0.3447722792341372	7.366908587069427	4.20141342552871	8.454281548712176e-05	0.00048066349943235776	0.6357037650736741
CCDC63	0.3784886585521958	0.3447722792341372	5.219029219941871	4.200911483394621	8.468942491337624e-05	0.0004813593899736268	0.6340390847254449
FAM221B	0.3003710941146931	0.3447722792341372	4.742111183291278	4.200607678233122	8.477828105840331e-05	0.0004817267173487209	0.6330315756920468
FBXO7	-0.9909620518331419	0.3447722792341372	8.927268527942456	-4.199748353124921	8.503010271502692e-05	0.00048301957205147575	0.6301820176015207
TUBA4A	1.519311992996232	0.3447722792341372	8.670895836517241	4.199047934684248	8.523589240989635e-05	0.0004840502750338644	0.6278596430624805
AL137246.1	0.28904839596684306	0.3447722792341372	3.809317114599644	4.1988856809480275	8.528363279235555e-05	0.0004841830917126251	0.6273216900790839
LINC02086	0.5383429254185259	0.3447722792341372	5.846851572099644	4.198616742431064	8.536282030427579e-05	0.00048449431723939797	0.6264300489688974
EP400P1	0.3980661164892281	0.3447722792341372	6.4445219822961155	4.197988642484052	8.554803804692786e-05	0.0004853859512325015	0.6243477659822183
LINC00672	-0.35210716297915834	0.3447722792341372	5.300731569244825	-4.197918508928991	8.556874354038415e-05	0.0004853859512325015	0.6241152694173033
LINC00221	0.32609585311362554	0.3447722792341372	4.0356369351293875	4.1977544246854475	8.561720498274907e-05	0.000485522324434403	0.6235713297225036
MAP4K2	0.4337631291922728	0.3447722792341372	5.363607462603929	4.19742673068475	8.57140671788229e-05	0.0004859330150126481	0.6224850590400068
ALDH9A1	-1.2175055993046175	0.3447722792341372	10.481666478299806	-4.197311946541982	8.574802097305857e-05	0.0004859869307258696	0.6221045731204411
FBXO38	-0.6891045387035568	0.3447722792341372	8.898507857890516	-4.196417355610254	8.601309208956048e-05	0.00048724914311916293	0.619139387994811
MPP6	-1.1361444280595396	0.3447722792341372	5.406177811380509	-4.196394950131917	8.601974108984317e-05	0.00048724914311916293	0.6190651280108206
COL22A1	0.6716591056735544	0.3447722792341372	6.5161745013027454	4.196064779225073	8.611777952887884e-05	0.0004876544899458136	0.6179708462277667
STAM2	-0.8861685919353484	0.3447722792341372	8.34804415259839	-4.1959887965458025	8.614035653805942e-05	0.0004876544899458136	0.6177190245313477
EP300	-1.0979658862447845	0.3447722792341372	8.294972179704452	-4.1957205832699564	8.62200974941187e-05	0.00048793523478802723	0.6168301329560713
SPRY1	-1.4472848367756281	0.3447722792341372	9.774055584945362	-4.1956569344601515	8.623903103536503e-05	0.00048793523478802723	0.6166191977154298
KCNG1	0.39838067490873375	0.3447722792341372	6.1339794155021385	4.195241904799122	8.636258807297244e-05	0.0004884952990232825	0.6152438134537377
HEIH	-0.6893629932028285	0.3447722792341372	7.844253483666886	-4.19415245459437	8.668773953308906e-05	0.0004901950049479171	0.6116338028997799
APOA5	0.399586598159102	0.3447722792341372	7.395155441843243	4.193899471223116	8.676341278310885e-05	0.0004904834156820501	0.6107955907680198
DLX3	0.4482989115675169	0.3447722792341372	4.934027514006443	4.1931495972198505	8.698809313812635e-05	0.0004916137770813611	0.6083111935777579
TSPAN17	0.7962898093380915	0.3447722792341372	8.043555475417774	4.192669349262242	8.713228245593832e-05	0.0004921584105179614	0.6067202221191046
INPP5E	-0.5698061105598287	0.3447722792341372	8.066284420414815	-4.19258619221101	8.715727293467922e-05	0.0004921584105179614	0.6064447488198574
ZNF234	-0.8962312723963368	0.3447722792341372	6.454409947250635	-4.192503585746505	8.718210481242741e-05	0.0004921584105179614	0.6061711024888687
GDF9	0.6630953939074917	0.3447722792341372	6.502543834893594	4.192499016274648	8.71834786160477e-05	0.0004921584105179614	0.6061559655150983
AP001122.1	0.35737439171319796	0.3447722792341372	4.844078877780957	4.1916890164713845	8.742733464951501e-05	0.0004932559990903625	0.6034728819431674
HSD17B4	-1.269257552305957	0.3447722792341372	9.507356672567221	-4.191688370244758	8.742752946355686e-05	0.0004932559990903625	0.6034707414665865
YKT6	0.7348098585012002	0.3447722792341372	7.7138455813404825	4.191518590726764	8.747872641499679e-05	0.000493279603207302	0.6029083924302983
ISCU	-1.3034721752471317	0.3447722792341372	10.07825568405145	-4.191509946295434	8.748133391554909e-05	0.000493279603207302	0.6028797604174505
ANK1	0.4306004274048547	0.3447722792341372	5.527382257039322	4.190349164537935	8.783215481130442e-05	0.0004951173524123489	0.5990353310294001
NPTXR	0.5352744285044011	0.3447722792341372	5.900427419281204	4.189552580597263	8.807369156632283e-05	0.0004963381903972875	0.5963974469813991
FAM171B	-1.90919924291698	0.3447722792341372	6.3109438628161385	-4.18834273354771	8.844176508553373e-05	0.0004982712307822562	0.5923915848310362
ZFX	-0.8681611149745958	0.3447722792341372	9.169958550679159	-4.188158777432023	8.849786042537149e-05	0.0004984460229397269	0.5917825543619353
SCARNA2	0.6866372550091455	0.3447722792341372	6.3542883364382075	4.187649650598424	8.86532923220829e-05	0.0004991800503958234	0.5900970475515201
ALDH2	-1.5992819315654465	0.3447722792341372	11.062259206041256	-4.187364201052113	8.874055297623992e-05	0.0004995299191035114	0.5891520936020216
RCBTB2	-1.3724141717254152	0.3447722792341372	8.24345527292749	-4.186357806162033	8.904886642250443e-05	0.0005010012634373258	0.585820807603679
MAEL	-0.6037319830047467	0.3447722792341372	3.913777656630517	-4.186346512976212	8.905233200822399e-05	0.0005010012634373258	0.5857834283873213
SYT11	1.1018610939697409	0.3447722792341372	6.61951662464418	4.18576161291865	8.923200104470771e-05	0.0005017680427786464	0.5838475506187129
TMEM109	-0.8544243236237836	0.3447722792341372	8.41201721214365	-4.185738524016739	8.923910065714182e-05	0.0005017680427786464	0.5837711350675336
OASL	0.9918676538504059	0.3447722792341372	6.831503673722192	4.1852541126345	8.93881784271224e-05	0.0005024484544288536	0.582167971066708
AHNAK	-1.4146222354884834	0.3447722792341372	11.029238781055176	-4.185181147103479	8.941065444971754e-05	0.0005024484544288536	0.5819265000336848
ZNF696	0.8139523335873511	0.3447722792341372	6.634153793679206	4.184967366965308	8.947653792514042e-05	0.000502657471592362	0.5812190329328244
BYSL	0.959219969294077	0.3447722792341372	7.392477306650486	4.1848964195442555	8.949841310919232e-05	0.000502657471592362	0.5809842496503448
IP6K2	-1.1919874997408026	0.3447722792341372	8.825965492030672	-4.183340572350671	8.997942875682446e-05	0.0005050976324106843	0.5758361156812262
AC004233.2	0.6602193041574385	0.3447722792341372	7.965503560228231	4.1833268107978885	8.998369449746725e-05	0.0005050976324106843	0.5757905849796598
SLC14A1	-1.1741054548954941	0.3447722792341372	3.9970496548077836	-4.182659976141598	9.019063116639305e-05	0.0005061163220011929	0.5735844345991783
H2AW	1.2198149260372357	0.3447722792341372	8.924854241394831	4.18232470588082	9.029484825310384e-05	0.0005064788413683138	0.5724753042243336
OR2W1	0.32651420820241794	0.3447722792341372	4.26566582730258	4.182288270240978	9.030618110102969e-05	0.0005064788413683138	0.5723547720290512
ATP6V0E2	1.2293278334924551	0.3447722792341372	9.667816066552074	4.181232757384429	9.063508268531171e-05	0.0005081801223771481	0.5688633032504651
CABYR	0.7737183173293447	0.3447722792341372	6.193076053721336	4.180781405681407	9.077607869814406e-05	0.0005088271769598253	0.5673704555404537
IL17B	0.35394451891696477	0.3447722792341372	5.0681283734339555	4.179829689271843	9.107407699068671e-05	0.0005103536636777997	0.5642229479065133
DNAJC1	-1.1303742622164048	0.3447722792341372	9.653394907771819	-4.179486957292536	9.118162352530546e-05	0.000510812352473971	0.5630895670998868
LINC01305	0.4041851557390661	0.3447722792341372	3.7060786606577687	4.179243049670932	9.125823453614468e-05	0.0005110975264922897	0.5622830206842391
TEX28	0.5276529266356293	0.3447722792341372	4.388105927257544	4.178592020822181	9.146302653226032e-05	0.0005119774961060196	0.5601303483141731
BNIP3L	-1.468879772182417	0.3447722792341372	9.554446240121727	-4.178579854844154	9.146685776926776e-05	0.0005119774961060196	0.5600901224628512
MAP4K5	-0.9939048109927082	0.3447722792341372	8.465548016995715	-4.178245159211156	9.157231897832814e-05	0.000512423542338058	0.5589835035998405
LINC00612	0.5186013448753282	0.3447722792341372	4.3903122385141025	4.178052292081436	9.163314398667593e-05	0.0005126196310475777	0.5583458413094027
GFAP	0.3679365708353268	0.3447722792341372	5.231898287345303	4.1775811468447035	9.178189456683099e-05	0.0005133073495858604	0.5567881987560943
CHST3	-0.771439582267587	0.3447722792341372	7.331616212611131	-4.177393845799328	9.184109431413914e-05	0.0005134939924504259	0.5561689946305783
AC010201.2	-0.5413147873970212	0.3447722792341372	4.959655440550194	-4.176832924833398	9.201860399901982e-05	0.0005142489353787249	0.5543147231844001
DYNLL1P3	0.2969926463514847	0.3447722792341372	4.62793790293514	4.176803736897622	9.202784991839368e-05	0.0005142489353787249	0.5542182386592147
YIPF6	-0.9032751111096946	0.3447722792341372	8.858709532390872	-4.176578612990097	9.209919303920782e-05	0.0005143592790807283	0.5534740750650116
TMEM155	-0.48944145255538674	0.3447722792341372	3.8110848098575327	-4.176578156464539	9.209933776920796e-05	0.0005143592790807283	0.5534725660093365
CASS4	0.3427224217649214	0.3447722792341372	4.199784727166109	4.1763501984412414	9.2171633624085e-05	0.0005145857326929334	0.5527190572094929
GPR3	0.3476744691817677	0.3447722792341372	5.613615770453438	4.176287115677219	9.21916497259948e-05	0.0005145857326929334	0.5525105430278989
MED12L	0.4496127588125587	0.3447722792341372	6.153577246954138	4.1752965660212045	9.250650173396359e-05	0.0005161982226984743	0.5492366074393429
GJB5	0.42103148606640817	0.3447722792341372	4.179450053344462	4.174801720595986	9.266418032260866e-05	0.000516933005941107	0.547601223543575
MRGBP	0.7384658562236677	0.3447722792341372	7.260240802366072	4.174357635434211	9.280590571582703e-05	0.0005175784060146068	0.5461336875118921
SMARCD3	-1.657532650331512	0.3447722792341372	7.713994875301276	-4.174049815313517	9.290426639378854e-05	0.0005179816669773706	0.5451165085469993
HOXB9	0.5920136376412124	0.3447722792341372	6.479897747038198	4.173825041292499	9.297615421240595e-05	0.0005182371455147337	0.5443737788430303
AKR1E2	0.6174709007979713	0.3447722792341372	7.582817164743423	4.172976390038586	9.324805712710648e-05	0.0005196070268500928	0.5415697510817674
ALS2CL	0.7005655373023352	0.3447722792341372	7.59917623071323	4.17268299498462	9.334223785845596e-05	0.0005199860950131189	0.5406004199002856
CCNYL1	-1.214127570521768	0.3447722792341372	7.125299944809522	-4.17230856254113	9.34625653957522e-05	0.0005205105672824496	0.539363409984766
INTS10	-1.2731633737733574	0.3447722792341372	8.381295674173403	-4.171495875849093	9.372424630177097e-05	0.0005218217488019631	0.5366787588757882
MYBL1	1.3025464894991767	0.3447722792341372	6.7932852314361325	4.171156476470115	9.383374064725512e-05	0.000522285115215209	0.5355576655440117
AP005264.4	0.3244864292308449	0.3447722792341372	5.269405445071662	4.170588390938815	9.401728863271772e-05	0.0005231602945971715	0.53368129899847
PGGHG	1.0896276927793096	0.3447722792341372	7.495817311813638	4.1704757533113614	9.40537229625204e-05	0.0005232165976331367	0.5333092780804778
MYBPC2	0.6193394995055215	0.3447722792341372	5.046883199889354	4.170067688172457	9.41858320605856e-05	0.0005238049546933042	0.5319615632959618
GPIHBP1	0.40884316886397176	0.3447722792341372	5.566502814044614	4.169091879153286	9.450247310612938e-05	0.000525418951425074	0.5287390666626708
FANCC	0.6047809372231114	0.3447722792341372	7.317975006660503	4.168395271068639	9.472914515608226e-05	0.0005265319720417186	0.5264388604906252
PDE4B	-1.0530658000201756	0.3447722792341372	5.967218569692246	-4.168195256793442	9.47943256285071e-05	0.0005267470045125707	0.5257784518321627
SLC47A2	0.5896961458365668	0.3447722792341372	4.7839798823337	4.166648767951222	9.52997593020075e-05	0.0005294076039235856	0.5206728500298077
RBM26	-1.2405833590257824	0.3447722792341372	8.533263250738448	-4.1659701250495536	9.552237918071612e-05	0.0005303904489153686	0.5184327074126474
ADCK5	0.593968824850335	0.3447722792341372	5.717731207499147	4.165946807569787	9.553003709717004e-05	0.0005303904489153686	0.518355742070824
RTKN	1.2237496929188563	0.3447722792341372	7.002469407810101	4.165407941319265	9.570717669724105e-05	0.0005312255966204764	0.5165771434717925
ZNF252P-AS1	-0.6655782902725935	0.3447722792341372	4.900855662578962	-4.164871520283378	9.588382775031094e-05	0.0005319607091194185	0.514806745338567
XRCC3	0.3994751350028718	0.3447722792341372	5.460434184683148	4.164843303872457	9.589312853254179e-05	0.0005319607091194185	0.514713623787256
TCP11L2	1.5781316759668407	0.3447722792341372	11.133655937366997	4.164332842553538	9.606153903812833e-05	0.0005327463093880244	0.5130290295023618
ADH7	0.4923670033780505	0.3447722792341372	4.478697296052427	4.163771631780358	9.624702258113652e-05	0.0005336261302169984	0.5111770901779318
CLEC5A	0.7394577663471553	0.3447722792341372	4.766136219835463	4.16275939042199	9.658244993533835e-05	0.0005353365680553101	0.5078371535376318
TUBGCP3	-1.2480534475890748	0.3447722792341372	7.033239215552276	-4.162009170564262	9.683177958434796e-05	0.0005365689636833908	0.5053620664659011
AC005785.2	0.4858460706199281	0.3447722792341372	5.872741666898456	4.161734016302689	9.692338073601992e-05	0.0005367238960563027	0.5044543550954437
PCDH7	1.9419947312319872	0.3447722792341372	8.346812038117518	4.161689727791935	9.693813257277589e-05	0.0005367238960563027	0.5043082541123027
CD59	-1.3568619109999158	0.3447722792341372	10.046160839882788	-4.161606645172179	9.696581199673677e-05	0.0005367238960563027	0.5040341797153554
GABARAP	-1.2309949314449078	0.3447722792341372	11.305209041072969	-4.161542155019222	9.698730250472938e-05	0.0005367238960563027	0.5038214406159698
ZFYVE21	-1.2246474819371418	0.3447722792341372	9.561977380060101	-4.161519909044068	9.699471675537147e-05	0.0005367238960563027	0.5037480563785897
URB2	0.6038878744594802	0.3447722792341372	7.745026259284417	4.160747360340651	9.725253572831881e-05	0.0005380008111715177	0.501199738299559
GCNT7	-0.4735491310371627	0.3447722792341372	5.691415777569327	-4.16033525681899	9.739033577675573e-05	0.0005386132561650786	0.4998404895139279
MCHR1	0.38876384196490843	0.3447722792341372	5.500592598382743	4.15884432959109	9.789045298689821e-05	0.0005412285835054256	0.4949235756531527
HRG	0.6453417879971832	0.3447722792341372	5.910614021585041	4.1577147894079385	9.827099769760439e-05	0.0005431815335623493	0.4911991438010741
CPA1	-0.2584364241698043	0.3447722792341372	3.2893410044224303	-4.157430373703544	9.836704305712366e-05	0.0005435612979604593	0.49026143084929963
RBMS2	-0.5735727846969239	0.3447722792341372	7.742369390192524	-4.156994993151408	9.851424399568439e-05	0.0005442234507146977	0.4888260604776251
PUS7	1.1779357383928986	0.3447722792341372	8.407123135213581	4.1565388956558795	9.866867754382105e-05	0.0005447837986739613	0.48732248185713534
CEBPG	1.1248255591425522	0.3447722792341372	8.345330338848699	4.156533580043566	9.867047877602528e-05	0.0005447837986739613	0.48730495887426706
PAG1	-1.3347484881843616	0.3447722792341372	7.007147926281401	-4.156112630697232	9.881322131700027e-05	0.0005452693887678405	0.48591733455302055
STEAP1B	0.5985141769714071	0.3447722792341372	5.440083143974	4.15611246150083	9.881327873103961e-05	0.0005452693887678405	0.4859167768273167
TWIST1	-1.560127388079314	0.3447722792341372	6.218343532274557	-4.155632927579716	9.897613031469248e-05	0.0005460164880457036	0.4843361308528351
IGF1R	-1.1797678655768955	0.3447722792341372	8.641100516174726	-4.154670085572946	9.93038986457625e-05	0.0005476727081484188	0.48116271198405514
STAT3	-1.149114328669679	0.3447722792341372	9.527836778101552	-4.154472267722277	9.937136906430819e-05	0.0005478928340922284	0.4805107784616043
CELA3A	0.2947617098907829	0.3447722792341372	5.430287940708408	4.154208034254382	9.94615611846911e-05	0.0005482380813623588	0.4796399915215668
KRTAP4-12	0.7875186268006855	0.3447722792341372	5.906906530446082	4.15374718713475	9.961905371902551e-05	0.0005489539983485768	0.47812133564212633
CST5	0.4107610883267414	0.3447722792341372	4.519556494351965	4.152547714213523	0.00010003009898404529	0.0005509263735125015	0.4741690938487313
ATL3	-1.3446064286255481	0.3447722792341372	9.219407725784487	-4.152541008396401	0.00010003240158837796	0.0005509263735125015	0.47414700012924893
RAB2B	-1.0939566558855436	0.3447722792341372	8.555292394465633	-4.1522181638175875	0.00010014331867619549	0.0005513845089781553	0.4730833450713705
MAP2K6	0.6242235205073845	0.3447722792341372	7.081724488154204	4.15093259145857	0.00010058617211169266	0.0005536695110533426	0.46884832080985905
VPS35L	-0.7668360930468863	0.3447722792341372	7.504049266927899	-4.150378450078963	0.0001007776455142336	0.0005545112338174539	0.46702305924807597
GPR52	0.9928924051797647	0.3447722792341372	7.3999615238369065	4.150328651653006	0.00010079486968193736	0.0005545112338174539	0.46685903723790734
DPEP2	-0.6550098486969516	0.3447722792341372	4.998394294678757	-4.150184534260149	0.00010084473270884103	0.0005546320818028153	0.46638436139829853
MCUB	-1.5975303585026834	0.3447722792341372	8.21873554286306	-4.15004340460657	0.00010089358510556193	0.0005547473061584022	0.4659195353076857
MCFD2	-1.2314869300483586	0.3447722792341372	9.024445425933633	-4.149081793576547	0.00010122705840623352	0.0005564269768406786	0.46275260317731703
MDN1	-0.8089687895789801	0.3447722792341372	8.314458392225498	-4.148735007151061	0.00010134758014840279	0.0005568566383946438	0.461610613018717
AC008555.3	0.32882109320469954	0.3447722792341372	6.147379682377939	4.148695727657876	0.00010136124003370967	0.0005568566383946438	0.46148126653613186
OTC	0.900061280813214	0.3447722792341372	4.629106228101974	4.148366175127101	0.00010147591571405103	0.0005573326398416471	0.460396085021217
ART1	0.38711133010604737	0.3447722792341372	6.923987643352578	4.147836172098061	0.00010166060585814094	0.0005581928101827004	0.4586509444222191
NTRK3	0.4201933414346817	0.3447722792341372	6.947062039555695	4.14599133944744	0.00010230601041306404	0.0005615814740564713	0.45257745746997546
RAB3C	0.4073027523705255	0.3447722792341372	5.2573178222618555	4.143869400713966	0.00010305325404143804	0.0005654921700793346	0.44559359993290837
ZSCAN29	-0.8757990234167581	0.3447722792341372	6.681861677037265	-4.143806950503252	0.00010307532563964936	0.0005654921700793346	0.4453880908201402
OR51M1	0.46827837758119273	0.3447722792341372	6.124242471025594	4.143402722478886	0.00010321830126317734	0.0005661203491626184	0.44405791323061106
DEFB124	0.364733035781045	0.3447722792341372	8.367085917593322	4.143267196260941	0.00010326627981076897	0.0005662272959728926	0.44361195891728844
AC010096.1	0.426898695796992	0.3447722792341372	3.6722645965533713	4.143142642478979	0.00010331039292893445	0.0005663129948202578	0.44320211718123836
AL159987.1	0.6832411265455409	0.3447722792341372	7.5937783423649545	4.142976941032353	0.00010336910750109374	0.0005664786646462916	0.4426568907854884
TRERF1	-0.9844973273559443	0.3447722792341372	6.262991371929247	-4.14208656515698	0.00010368515521785695	0.0005680540799232383	0.43972739868626576
NOX4	1.5185822578817882	0.3447722792341372	5.8147179726534555	4.141024057056242	0.0001040635245658571	0.0005699699711896337	0.4362320324112199
IKZF5	-0.399213639505434	0.3447722792341372	7.456334306353061	-4.140786521380279	0.0001041482955300184	0.0005702771720539317	0.43545067393863324
LTBP4	-0.7433874666720337	0.3447722792341372	7.007827790333798	-4.1404527532839275	0.0001042675223257004	0.000570772819074773	0.4343528083463024
GNAO1	0.7489432265098781	0.3447722792341372	12.205784283052658	4.138864657203486	0.00010483662151939359	0.0005735754708893921	0.4291297666734373
CAPN2	-1.6826093307896386	0.3447722792341372	11.189579836387878	-4.138863040055427	0.00010483720255568106	0.0005735754708893921	0.42912444866761046
RRAD	0.8954417666140353	0.3447722792341372	6.336114001095391	4.1377586733252345	0.00010523472529244969	0.0005755919692612063	0.4254930063936344
H3C2	0.3659809278788311	0.3447722792341372	4.321879382119596	4.1375835605435	0.00010529789165424461	0.0005757790654207072	0.4249172413876128
CALR3	0.31952040900815826	0.3447722792341372	3.673252189372495	4.137246100917468	0.0001054197227708408	0.0005762867550535763	0.4238077246776042
ARHGAP32	-0.9343931077482326	0.3447722792341372	6.420386039606965	-4.137053777832976	0.00010548921696622131	0.000576508139560861	0.4231754183454397
INSL3	0.42724297537601696	0.3447722792341372	6.117600836029588	4.136428037926322	0.00010571562868718281	0.0005775867352455534	0.4211182710237722
HSD17B7	-0.764347201489624	0.3447722792341372	8.429590859652679	-4.136184055008816	0.00010580403623952221	0.0005779109473940056	0.42031621476712555
ZNF449	-0.7170880473826022	0.3447722792341372	7.1549022478622755	-4.135962410783263	0.00010588441123029385	0.0005781911189455376	0.41958761699387104
CDX4	0.3240278901214726	0.3447722792341372	4.71636440417524	4.1348952614827885	0.00010627221845429631	0.0005801494363833936	0.41607995398010456
JADE2	-1.3669903123963127	0.3447722792341372	7.793141312931955	-4.134455768480956	0.00010643233083019229	0.0005808640136057873	0.41463551452842395
ANGPT4	0.4585735446908652	0.3447722792341372	5.760281592195398	4.1330753594753205	0.00010693674625079713	0.0005833227375909362	0.4100992286726477
MUTYH	0.48567995374360073	0.3447722792341372	8.0243049556638	4.133062314756027	0.00010694152391705878	0.0005833227375909362	0.4100563653893543
WFDC6	0.47117799874348254	0.3447722792341372	5.436228192361296	4.132491508284903	0.00010715078542421409	0.0005843038715864576	0.4081808440537893
ADAMTS10	-0.38901089445093184	0.3447722792341372	6.299636870252968	-4.132152452382819	0.00010727527275873467	0.0005848223123085174	0.40706686497264943
RPS8	0.364955467421626	0.3447722792341372	5.313491598612088	4.131585645233114	0.00010748369292755588	0.0005857979119478251	0.4052047188121968
TFF2	0.3256512403128644	0.3447722792341372	4.908656082823901	4.129547654235301	0.0001082363164004866	0.0005897381317277266	0.39851046425861725
TMEM167B	-0.9179947647467781	0.3447722792341372	9.229604204368275	-4.129057356750574	0.0001084181396887847	0.000590566973504772	0.3969002509821413
TEX19	0.3585382333268079	0.3447722792341372	4.772821642610081	4.128703173522683	0.00010854966944132561	0.0005911214811921215	0.39573712633854186
ARNT2	-1.5216779902118107	0.3447722792341372	6.446402981141768	-4.128278588272449	0.00010870754682251972	0.0005918191253902895	0.39434287948320623
NTSR2	0.5129570058233908	0.3447722792341372	5.572315305795759	4.128001045566088	0.00010881086786076972	0.0005922194565583968	0.39343153325081204
GRIA4	0.44266753129730496	0.3447722792341372	5.338801441263965	4.127648888061815	0.00010894210230750073	0.0005927714499391706	0.3922752305869537
PLCD3	0.7799400817090607	0.3447722792341372	9.07576969602342	4.1270120616938595	0.00010917980919013927	0.0005939023163661694	0.39018436670293877
C1QC	-1.197750929075812	0.3447722792341372	6.7624511792706015	-4.126722953646678	0.00010928788918469166	0.0005943276293134682	0.38923521212675194
CD99	-1.5211000679509414	0.3447722792341372	10.662907440771198	-4.126589473580494	0.00010933782415328797	0.0005944365927852533	0.38879700401068007
RGS22	-0.712633085871464	0.3447722792341372	6.152839687057286	-4.126065046816389	0.00010953422590447546	0.0005953415744758833	0.387075416991566
MRPL54	-1.0575052388801067	0.3447722792341372	7.672148846192299	-4.125864376607309	0.00010960946847890083	0.000595587715850644	0.3864166904995274
EP400	-0.8590726093308216	0.3447722792341372	8.270939896087079	-4.125345868422668	0.00010980411758323092	0.0005964823677021303	0.3847147039952148
CCL28	1.0761816922072445	0.3447722792341372	6.7201773728687275	4.125134986774603	0.0001098833784550924	0.0005967498853985652	0.3840225268745625
MFSD6L	0.43343307898878436	0.3447722792341372	6.391169785561007	4.1249479563994935	0.00010995372093505393	0.0005969688366004212	0.38340865382031986
CRTC1	0.3139413304597687	0.3447722792341372	7.776036796097291	4.124628916377875	0.00011007381284949969	0.0005974576978088323	0.38236153420918306
UPP2	0.4124439138151992	0.3447722792341372	4.762722211547877	4.122552143882733	0.00011085864524629205	0.0006015533801273959	0.375546506992146
ARPC5L	0.9121837836389801	0.3447722792341372	9.08412915357095	4.122374759881161	0.00011092593026213283	0.0006017542552446725	0.3749645044074077
AL157400.4	0.44862864172915007	0.3447722792341372	4.940714922943903	4.122078736925602	0.00011103830503213348	0.0006021995582784719	0.3739932756665718
TMEM74B	0.6557694009429795	0.3447722792341372	5.428668823562368	4.121370335148607	0.00011130767143786493	0.0006034842546008629	0.37166922620613274
APPBP2	-1.0626673923694447	0.3447722792341372	8.616622559610306	-4.121296208788466	0.00011133589406880421	0.0006034842546008629	0.37142605357008307
CTR9	-1.2671747949442	0.3447722792341372	8.743035174007602	-4.120429853653026	0.00011166626000749498	0.0006051099976748474	0.3685841489816557
OGFOD2	0.49914414500860715	0.3447722792341372	7.804396584616999	4.120124658508971	0.00011178286490015952	0.000605576817423698	0.36758309922919974
AC104825.1	-0.39643568529077733	0.3447722792341372	4.823746609527336	-4.119847551239017	0.0001118888401720233	0.0006058229959659373	0.36667421552693646
YLPM1	-0.9297453413183181	0.3447722792341372	8.777978539869817	-4.119846483691156	0.00011188924862624092	0.0006058229959659373	0.36667071414635366
ZDHHC6	-0.7957147698511235	0.3447722792341372	8.88461677169387	-4.1195758480925315	0.00011199284289941966	0.0006062188136472261	0.3657830909337889
NPY5R	-0.434714380282446	0.3447722792341372	4.69695062039683	-4.1193188682888255	0.00011209129569446789	0.0006065865925414835	0.3649402866626019
NFAT5	-1.152058256592671	0.3447722792341372	8.811034490870242	-4.118518318145999	0.00011239853429357224	0.0006080837166870213	0.3623149548065179
TEX13B	0.5330653267843495	0.3447722792341372	7.086014575149508	4.118303669319329	0.0001124810512721487	0.0006083645977673723	0.3616110832781283
PSMB8-AS1	-1.0324435928856577	0.3447722792341372	6.273541359850183	-4.118141076107895	0.00011254359555113504	0.0006085373311796756	0.3610779253826131
NAGK	-0.971061201997724	0.3447722792341372	9.179232861263706	-4.116720107723505	0.00011309162627160049	0.0006112448849132553	0.3564189566044398
SFN	1.490250811743076	0.3447722792341372	11.133772996847359	4.116683391329116	0.00011310582092324043	0.0006112448849132553	0.3562985857993146
THOC1	-0.7429893092962176	0.3447722792341372	8.019602295831785	-4.115817320500884	0.00011344114533015022	0.0006128904487646866	0.3534594436530014
CLDN17	0.37965813552787253	0.3447722792341372	7.1879193447317125	4.115353773040436	0.00011362101524774697	0.0006136954700232831	0.3519399896825268
ITIH4	0.38380057821895797	0.3447722792341372	6.158319104439127	4.114842834360599	0.00011381959331794443	0.0006145153602916817	0.35026530704924763
FKBP14	-0.9943864216393123	0.3447722792341372	6.229909424055577	-4.114804185629171	0.00011383462790233699	0.0006145153602916817	0.35013863456788474
PLP2	-1.0757834910221522	0.3447722792341372	9.677811335541945	-4.11465236944367	0.00011389370385172945	0.0006146673778447571	0.3496410586863714
CA5BP1	0.4488108847938266	0.3447722792341372	6.64863288724321	4.114530351447459	0.0001139412059386609	0.000614756867428075	0.3492411537068625
C10orf99	1.08697345305578	0.3447722792341372	7.777697837352231	4.11436048352308	0.00011400736803849864	0.0006149469591268123	0.3486844354914451
LINC00881	0.4556468634222295	0.3447722792341372	4.983733467238432	4.114087507580866	0.00011411376751983864	0.0006153539261810231	0.3477898229892782
KRBA1	0.49040778587171907	0.3447722792341372	8.514845663919441	4.113577677563263	0.00011431274380040743	0.0006162597538610902	0.3461190702126027
ZSCAN20	0.39773926515801517	0.3447722792341372	5.214858584489643	4.11078149506718	0.00011541000656613751	0.0006220064382076297	0.33695788365227486
LEMD1	1.8644210717191205	0.3447722792341372	8.064284049244725	4.110171033925736	0.00011565090892169972	0.0006231358729488439	0.3349582956323651
LINC00901	0.31921755651783634	0.3447722792341372	3.716027121974257	4.109271883045827	0.00011600661921635446	0.0006248831219885016	0.3320134055944095
APBB1	-0.3986268038482246	0.3447722792341372	5.767567080294877	-4.108183580210348	0.00011643857209050734	0.0006270400027907549	0.32844950409960116
ADAM11	0.3679511433025109	0.3447722792341372	6.087596601414771	4.107808114653948	0.00011658795612808316	0.0006276744499698211	0.32722008091496235
SARAF	-1.5111738355047724	0.3447722792341372	11.308258199559736	-4.107592435395531	0.00011667385066261031	0.0006279668378110499	0.3265138907799541
AQP6	0.2653094744583253	0.3447722792341372	7.247177933692728	4.107361001496248	0.00011676608743666771	0.000628293193617274	0.3257561396413191
TBX6	0.34959077847949427	0.3447722792341372	5.58930541085836	4.107216159886528	0.00011682384910760697	0.0006284339199019052	0.3252819178705808
CRLS1	-1.0938732121102372	0.3447722792341372	8.712139754343164	-4.10703128258412	0.00011689761675929517	0.0006286606482034912	0.3246766304055999
ADAM18	0.3100319695680742	0.3447722792341372	5.150030302141073	4.106689020788844	0.00011703430086786578	0.000629225519160332	0.3235561083164322
LINC00652	0.6137432867964252	0.3447722792341372	6.164287447215487	4.105367234027086	0.000117563613198319	0.000631900448123541	0.31922925074137876
LINC00163	0.27524270875871704	0.3447722792341372	5.2690221985230234	4.10500147657107	0.00011771048921071779	0.0006325189044560786	0.31803208892318136
SMDT1	-0.8835412592257832	0.3447722792341372	9.993877123402772	-4.1046026716537485	0.00011787083780726148	0.0006332094021302278	0.3167268295583199
OR2L2	0.3746448084459555	0.3447722792341372	4.892365936382602	4.104282614565949	0.00011799967651042725	0.0006337302994004091	0.3156793590637559
AC005592.1	0.449936759554189	0.3447722792341372	4.248562797509109	4.103781742418946	0.0001182015749841507	0.0006346431849405574	0.3140402187070972
MYO1H	0.4327981230224278	0.3447722792341372	4.812396991766935	4.10360453232381	0.00011827308709456265	0.0006348557012997015	0.31346031351934567
EFCAB14	-1.217741750513575	0.3447722792341372	9.645120186849024	-4.103276185748913	0.00011840569983308767	0.0006353959849072738	0.31238586510293853
NLRP6	0.24446792083639313	0.3447722792341372	4.347735783263164	4.103070536730687	0.00011848883050892982	0.0006356705148889754	0.31171294516939696
MAP2	-1.53501936374599	0.3447722792341372	6.957812068393986	-4.102660526866493	0.00011865473926980263	0.0006363888659730823	0.3103713785881981
SLC66A3	-1.633402440654887	0.3447722792341372	8.54762131869181	-4.102546653364309	0.00011870085746783259	0.0006364645221616633	0.30999879426195776
LINC01104	0.39763099774164345	0.3447722792341372	4.5025954120559035	4.101739002832254	0.00011902844870088131	0.0006380489665869297	0.3073564025594484
RALGPS1	-0.5911799155365625	0.3447722792341372	7.794853009644231	-4.100771746752786	0.00011942192582335665	0.0006399459679072124	0.3041922248455631
CCNL1	-0.9904542212960425	0.3447722792341372	8.294192030983554	-4.100710924791626	0.00011944670993379264	0.0006399459679072124	0.30399327282785027
SHCBP1	1.299916230764207	0.3447722792341372	4.852636749443293	4.099964823112772	0.00011975114028402291	0.0006414041409285947	0.3015528715853044
LINC00674	-0.7186251856590324	0.3447722792341372	8.457332193082046	-4.099129153497298	0.00012009300585097337	0.0006430619828518859	0.2988198102176396
ADRA1D	0.33293864849574906	0.3447722792341372	4.451513963069491	4.098624688602145	0.00012029983396145653	0.0006439960416859663	0.2971701114162917
AL353719.1	0.47145420892593926	0.3447722792341372	6.32065200006275	4.097320459506654	0.00012083615583397168	0.0006466929879652826	0.292905571841759
GPR135	0.5376712173212574	0.3447722792341372	5.437619306215237	4.097094359922809	0.00012092936631072465	0.0006469659956809501	0.2921663562844392
KRT75	0.6388264610274907	0.3447722792341372	5.85775878115469	4.0970388804136775	0.00012095224856383117	0.0006469659956809501	0.2919849738159632
AP1M2	1.029037730868886	0.3447722792341372	8.51734196089018	4.0955686871268435	0.00012156014724226814	0.0006500427239028443	0.2871789012801562
ATP23	0.6972363263903905	0.3447722792341372	7.220721721420185	4.094389092851035	0.00012205001902707965	0.0006524868185792948	0.28332352120729265
GCDH	0.6988528907178138	0.3447722792341372	6.974649200920284	4.094157837272114	0.00012214627985198006	0.0006527281970769947	0.2825677620331488
ZBTB43	-0.340926606048062	0.3447722792341372	7.808495854527679	-4.0941228976012285	0.0001221608299629563	0.0006527281970769947	0.282453578930161
ZNF407	-1.0267219998985215	0.3447722792341372	7.910429655216561	-4.0931062165608365	0.0001225849448918309	0.0006547412321772484	0.27913130497400385
SON	-1.2596002806445217	0.3447722792341372	10.805891657471625	-4.093061956071261	0.0001226034406697463	0.0006547412321772484	0.2789866829874086
CDK5RAP2	-0.7116219316283852	0.3447722792341372	7.945980707199021	-4.092719518490003	0.00012274663110350856	0.0006553298924811916	0.27786779234295533
AL022069.3	0.4463370607689612	0.3447722792341372	6.006405899204699	4.092454997596429	0.00012285735108918025	0.0006557449273436461	0.2770035261173005
TPT1-AS1	-0.4322300454935668	0.3447722792341372	5.438485080505986	-4.092081402381614	0.00012301389026895347	0.0006564042314351403	0.275782937703684
TCHP	-0.6020341845843209	0.3447722792341372	8.195358872082094	-4.0917007926884414	0.0001231735664606418	0.0006569532571800509	0.27453949841289216
MRPL10	-1.1566122974466708	0.3447722792341372	7.919945213795709	-4.091678640543268	0.00012318286604804494	0.0006569532571800509	0.27446713015107527
PLA1A	0.6453164328263972	0.3447722792341372	5.031750741832633	4.091418213019308	0.00012329224570595767	0.0006573602652523064	0.27361636333625494
IL12RB1	0.3554080502482915	0.3447722792341372	6.0110865784955045	4.091206356082697	0.00012338129481655582	0.00065765868727688	0.2729242904782945
ZNF85	0.7826700678393506	0.3447722792341372	7.822014302020666	4.091124506260843	0.0001234157150917197	0.0006576658395747979	0.27265691730510966
PREX2	1.8130809091891438	0.3447722792341372	6.393826147614152	4.0909888150037865	0.00012347279769751906	0.0006577937202095589	0.2722136708576599
PAPPA2	0.4652422119171531	0.3447722792341372	7.087123150781343	4.09088785191931	0.00012351528738138804	0.0006578438102643336	0.2718838723204655
ISG15	2.020365997143844	0.3447722792341372	9.020670259400005	4.090517253605957	0.00012367137233149834	0.0006584987211287761	0.2706733437600679
VPS13A-AS1	0.24137556466867682	0.3447722792341372	6.560324830605991	4.089946568151105	0.0001239121002381757	0.0006595522290965474	0.2688093715602573
AC021683.3	0.36751292418621784	0.3447722792341372	5.024363076165361	4.089890971518423	0.00012393557629537778	0.0006595522290965474	0.2686277899623297
MYO1D	-1.0355675117916334	0.3447722792341372	4.859011909866158	-4.089726857930154	0.00012400489940890463	0.000659744557144191	0.2680917944901253
AC062028.1	0.4378048956525413	0.3447722792341372	4.597066998995861	4.088336284235433	0.00012459379412065115	0.000662700324961687	0.2635506773517573
GLA	-1.108138001512895	0.3447722792341372	8.545324844778126	-4.087600149970404	0.000124906631261923	0.0006641865853836729	0.2611470884080642
RHOU	-1.697552521842054	0.3447722792341372	10.12806519435156	-4.087343125321504	0.00012501603816558697	0.000664431577692226	0.26030792348220366
GABRG2	0.4933919225232124	0.3447722792341372	4.851028000188789	4.0873348977338795	0.00012501954190456783	0.000664431577692226	0.2602810615723552
OR4D1	0.6341468289158341	0.3447722792341372	5.932835784733043	4.087107495946157	0.00012511641903336756	0.0006647687448480529	0.2595386393203931
IFNA17	0.5800345915721703	0.3447722792341372	6.661115086069256	4.085327520652798	0.0001258772256801717	0.0006686323807034928	0.2537281974107355
SLC2A2	0.3420230741686807	0.3447722792341372	3.456514496518255	4.085045471059243	0.00012599818974222537	0.0006690961561044137	0.25280762694349956
SEMA4B	0.4094702072200782	0.3447722792341372	8.924213688575346	4.084658884081883	0.00012616416949178495	0.0006697986696490437	0.2515459210283746
ATP8A2	0.5537720180825882	0.3447722792341372	5.811950237033828	4.083138439540247	0.00012681901548264692	0.0006729601174473551	0.24658431118984048
AC124016.2	-1.0376346111289712	0.3447722792341372	6.163347482676467	-4.083119115189553	0.00012682735942436574	0.0006729601174473551	0.24652125766522115
RILP	0.3557332458685245	0.3447722792341372	8.048955520829429	4.082551360534935	0.00012707274317471626	0.0006740822518142232	0.2446688054322257
C10orf53	0.4127830374701311	0.3447722792341372	6.119810081115008	4.081920796583256	0.00012734580990807982	0.0006752544230911817	0.24261159644382158
PKIA	-1.0588506502953123	0.3447722792341372	6.815510806867245	-4.081880863030243	0.00012736312224309937	0.0006752544230911817	0.2424813198196487
SMAD6	1.2193255233986937	0.3447722792341372	8.573390827279606	4.0818059597015965	0.00012739560109722477	0.0006752544230911817	0.2422369620735001
NPHP3-AS1	0.41495609185686266	0.3447722792341372	6.2068951455370955	4.081415889808329	0.00012756486859848127	0.0006758798587914224	0.24096447597782422
RGS7	-0.5523271069669731	0.3447722792341372	3.6824005366794537	-4.081302574702283	0.00012761408137356296	0.0006758798587914224	0.24059483266379367
NSF	-0.6042672029493321	0.3447722792341372	6.765298545748308	-4.081299121412571	0.0001276155814255608	0.0006758798587914224	0.24058356783880708
RP9P	0.5461901139348271	0.3447722792341372	9.155522501556284	4.0809807817189885	0.0001277539360072826	0.0006764324249525413	0.23954514967966922
ANKRD35	-0.750148880874403	0.3447722792341372	5.420506263591502	-4.080520212716094	0.00012795436142968054	0.0006773132624986445	0.2380428655153617
PKP1	0.560491743524298	0.3447722792341372	6.1005286977071895	4.080317104588571	0.0001280428441613303	0.0006776012317315862	0.2373803986662386
DSCR9	0.5364043328056498	0.3447722792341372	6.878292317839914	4.080210032279593	0.00012808951327022988	0.0006776678293876292	0.23703117439694843
KAAG1	0.29943139850105105	0.3447722792341372	6.532056493175285	4.079822967389462	0.00012825835834774432	0.0006783806014019294	0.235768778033413
FAM47C	0.2985411594298846	0.3447722792341372	4.6019591460643765	4.079148893661258	0.0001285529147729185	0.0006797577264667994	0.2335704803209051
KCNE5	0.37249300122229645	0.3447722792341372	5.168594768216008	4.078872747937683	0.0001286737731207664	0.0006802158886432007	0.2326699714262137
KCNJ11	0.45197266858350194	0.3447722792341372	5.428623950965697	4.078484857131688	0.00012884372310103143	0.0006809332543048131	0.23140512264970514
FBN1	-2.155382471640624	0.3447722792341372	8.169488622804828	-4.078144296981639	0.00012899311416751137	0.0006815416146368485	0.23029466913487262
BTBD11	0.7564722568012119	0.3447722792341372	5.867057622593917	4.077993324148382	0.0001290593937694329	0.0006817106447725465	0.22980241413977964
RAB33B	-0.8473362020496813	0.3447722792341372	7.249890214637451	-4.077633498849424	0.00012921749557208824	0.0006823644746253011	0.22862922726934176
BLVRA	-0.9937189299338822	0.3447722792341372	10.632591709693747	-4.077374521275037	0.00012933140200374518	0.0006827846347951305	0.22778488509710115
FABP7	0.5315380742579743	0.3447722792341372	4.885138175466962	4.076990565753814	0.00012950045589352134	0.0006834956368662042	0.22653313592779334
ARPC5	-1.2265469211932913	0.3447722792341372	11.183731613431167	-4.07685100335775	0.0001295619573898384	0.0006835346582121056	0.22607815982847512
INA	0.7719334157007669	0.3447722792341372	5.94147144332509	4.076817766107854	0.00012957660832921364	0.0006835346582121056	0.22596980709021075
MYH3	-0.48184746608386764	0.3447722792341372	4.45659442922343	-4.076681233423875	0.000129636808536511	0.0006836708295286238	0.22552471879550584
FAM186B	0.7267037300164514	0.3447722792341372	7.194636911418336	4.075986761510699	0.00012994343400809955	0.0006851061667857425	0.223260916671304
JCAD	-1.301807585323183	0.3447722792341372	5.471846310019381	-4.075644989132499	0.00013009459116637817	0.0006857212782528979	0.22214690793140246
NDUFS4	-1.0546037879148598	0.3447722792341372	7.641954033640151	-4.074680007109705	0.00013052229393877438	0.0006877933337107639	0.21900183792186745
C8orf49	-0.3217954752653731	0.3447722792341372	3.3248508844915783	-4.0745834835466805	0.00013056514999162757	0.0006878368606607152	0.2186872721269184
HOXA1	-0.859078297839952	0.3447722792341372	5.661167113883127	-4.074301054594283	0.0001306906252161522	0.0006881598447827212	0.21776687425876418
TTTY5	0.686964809015862	0.3447722792341372	5.383491152964223	4.074289675134525	0.00013069568322601123	0.0006881598447827212	0.2177297909128244
TNKS2	-0.8603906087712225	0.3447722792341372	7.97958494253271	-4.073850998785552	0.0001308908126862413	0.0006890048021784086	0.21630027986640954
NKX6-1	0.4986790608013516	0.3447722792341372	4.8400794729289975	4.072512744219497	0.0001314878248813448	0.0006919642494152718	0.21193987471301856
PLS1	1.1384983859787319	0.3447722792341372	7.901089112323018	4.0722480569118344	0.00013160621590009523	0.0006924040181332875	0.21107754882101748
SYT2	0.8987970012256437	0.3447722792341372	8.744210105408737	4.0714042923617155	0.00013198430687737405	0.0006942095209883467	0.20832886280329088
TSPAN33	0.7323739544851442	0.3447722792341372	7.560082936308463	4.071278802878223	0.00013204062813589393	0.0006943220757994824	0.20792009088059693
ABLIM3	-0.5771676515209689	0.3447722792341372	6.539904425097792	-4.070803509126518	0.00013225415616782045	0.000695261008177844	0.2063719262214132
TMEM178B	-0.5512186265820462	0.3447722792341372	5.544849918705509	-4.070506314959172	0.0001323878412669562	0.0006957486976408838	0.20540393526179201
ZAN	0.22609721430148966	0.3447722792341372	5.797670877265323	4.070441723309197	0.00013241691338261263	0.0006957486976408838	0.20519355928538285
DRC3	-0.7816994015622942	0.3447722792341372	4.981287022974346	-4.070357557915719	0.0001324548047009219	0.0006957639173219892	0.20491943425252845
INHBC	0.48648895127954983	0.3447722792341372	6.344774818230169	4.069561569051124	0.00013281367689530531	0.0006974647448580191	0.20232707762223257
CELF4	0.6099093216745146	0.3447722792341372	6.323876534236434	4.069274847017132	0.00013294317531406213	0.0006979604466844952	0.2013933609131877
MBD1	-0.9081879901845564	0.3447722792341372	9.232529255147846	-4.068936051585731	0.00013309634970717332	0.0006985801544028564	0.20029011548402487
MPP4	0.32182687590803205	0.3447722792341372	4.402849807245255	4.068719645901347	0.00013319427895743305	0.0006987457873171966	0.19958544517734556
KIF21B	0.4789362716466785	0.3447722792341372	7.284813258235172	4.068710993029542	0.00013319819605332338	0.0006987457873171966	0.19955726974624177
PRORSD1P	1.1137101698410543	0.3447722792341372	6.272330453224031	4.067670162461951	0.0001336701841759132	0.0007010368245279627	0.1961683783075543
MYO3B	0.6149972223153339	0.3447722792341372	4.494758257139883	4.067414062473424	0.00013378656550789593	0.0007014621559672962	0.19533460731878716
BTN2A1	-0.8227096739273865	0.3447722792341372	8.162600551676261	-4.0672747602496395	0.00013384991062804743	0.0007016092599807115	0.19488110140901238
ARRDC3-AS1	0.30465052852251073	0.3447722792341372	5.718738711980107	4.06672852515638	0.0001340985801493163	0.0007027274566496328	0.19310289104349376
LGI3	0.35000917950790544	0.3447722792341372	6.1405950058686125	4.0664339124689475	0.00013423288529055533	0.000703245909182298	0.19214386858328858
ADAMTS13	0.25121695029759383	0.3447722792341372	6.254929469916572	4.066329137673622	0.00013428068025629806	0.0007033109812580922	0.19180281571670932
TOMM40	0.5861182343278166	0.3447722792341372	6.8703586036638296	4.065731119874332	0.00013455379145599537	0.000704555828740611	0.18985630373012352
SVOP	0.3902505252180424	0.3447722792341372	5.214372108000667	4.065390537979852	0.00013470957251023906	0.0007051858137568648	0.1887478048454474
PDLIM2	-1.0725801865169258	0.3447722792341372	6.885128719067218	-4.0652063119923705	0.00013479390934396365	0.0007054415650372954	0.1881482233398426
PALLD	-1.4500725471880251	0.3447722792341372	9.978703435592504	-4.064847138312186	0.00013495848191906964	0.0007061169835565638	0.18697930307143995
PCDHGB7	0.5660515058019318	0.3447722792341372	6.594993637833064	4.064520155037717	0.00013510847339053602	0.0007065562970455935	0.18591519799279155
PIM1	-0.7782115309389255	0.3447722792341372	6.769953343933982	-4.064509155429192	0.0001351135218472662	0.0007065562970455935	0.18587940272133618
SCP2D1-AS1	0.5903456391221953	0.3447722792341372	5.362549360347315	4.063651092079824	0.00013550790560676773	0.0007084323374372222	0.183087240405718
RNF20	-1.2437675701162672	0.3447722792341372	8.879691886294738	-4.063340102831724	0.00013565111660041078	0.0007089946110014109	0.18207535765962835
DGCR5	0.4247790716385671	0.3447722792341372	5.767903711049877	4.063122729206897	0.00013575130410774976	0.0007093317814113746	0.18136810405953607
NHLRC2	-0.9625403481478711	0.3447722792341372	7.903332396079968	-4.062553929604835	0.00013601380158013927	0.0007105166587010848	0.17951754456561897
AC139100.1	0.40839642681335064	0.3447722792341372	5.2176164453802025	4.061331080965726	0.00013657979675605673	0.000713285925690549	0.17553958373988987
PWWP2A	-0.9364109403108749	0.3447722792341372	8.178815227825554	-4.061023761701417	0.00013672239607706173	0.000713843140442264	0.1745399756510455
SLA2	0.3836516362714013	0.3447722792341372	6.1757442481758185	4.060521541658821	0.0001369557404079414	0.0007148737282201867	0.1729065148788731
AP001636.3	0.718266659885848	0.3447722792341372	7.063255377649302	4.059708454534069	0.00013733433584014118	0.0007166617493894191	0.17026221550934917
ACTR10	-1.118881243639331	0.3447722792341372	9.997282101500511	-4.058633639912312	0.00013783634751527227	0.0007190926951715149	0.16676720857693716
AP000757.1	0.4684408691542812	0.3447722792341372	5.106106903829966	4.058355204374054	0.00013796668413757816	0.0007195838441824053	0.16586189967818576
HTN1	0.5816455506428939	0.3447722792341372	4.811046545433342	4.058195448845614	0.00013804151988169763	0.0007197853391785765	0.16534248489964565
C5orf66	0.3934136262979191	0.3447722792341372	7.77258861967957	4.057205108713038	0.0001385063079865895	0.0007220195111141513	0.16212284891357776
LIMK1	0.3404327276742274	0.3447722792341372	5.868242437849708	4.056917432171726	0.000138641603374997	0.0007224799571400235	0.1611876869922284
CD48	-0.9109531171628502	0.3447722792341372	7.027410309387975	-4.05686279685408	0.0001386673129688326	0.0007224799571400235	0.16101008611175782
NECAP2	-0.9116407195896006	0.3447722792341372	9.627136091443365	-4.056167220724059	0.00013899503037369867	0.0007239976929237299	0.15874912649366202
FBXW2	-1.2607642390448968	0.3447722792341372	8.142311810736508	-4.055727440907496	0.00013920261570504004	0.0007248890532864343	0.15731974601155052
BCL2L15	0.7085338000068964	0.3447722792341372	6.307665449011325	4.055569956655392	0.00013927702423989965	0.0007250866184701977	0.1568079098524784
POU5F2	0.24954224499933098	0.3447722792341372	5.184312828614578	4.054585108018273	0.00013974321828613562	0.0007273232109855886	0.15360733858911058
ORC2	-0.7814764621293779	0.3447722792341372	7.06087383689978	-4.054295819388561	0.00013988044334310251	0.0007278468920564156	0.15266729191744588
CDC42	-1.3016821617025638	0.3447722792341372	10.318469738494061	-4.054069135087257	0.00013998806259079256	0.0007282162900131183	0.15193070617281457
ACTL9	0.35057380680042804	0.3447722792341372	4.25895363765056	4.053427590089789	0.00014029307134541058	0.0007296120440725747	0.14984620691614392
LINC00884	0.4362055180755986	0.3447722792341372	6.155797003980523	4.05323178928379	0.00014038628815328194	0.0007299056184454046	0.14921005210250815
TMED10	-1.3212068599903066	0.3447722792341372	11.241894323797702	-4.053154826545777	0.00014042294490260903	0.0007299056184454046	0.14896000588431058
DNAH11	0.6660085109799025	0.3447722792341372	6.459323069183194	4.052775077274674	0.00014060395163376704	0.0007306554538375735	0.14772626944388456
ANKRD26P3	0.5944756147333532	0.3447722792341372	4.752027390272617	4.052019765584252	0.00014096463824493394	0.0007323383688491708	0.14527260024880562
ZFP14	-0.34987534241785134	0.3447722792341372	4.2949780838237395	-4.05190785959776	0.0001410181529039005	0.0007324250041889629	0.14490909064600555
KRT4	1.2100083075371693	0.3447722792341372	7.171127349391306	4.051729197524171	0.00014110363164402992	0.0007326775670792904	0.14432874622873992
SLC25A20	-0.6585720248363902	0.3447722792341372	7.012320971124391	-4.051619800630105	0.00014115599593669034	0.0007327580969225268	0.14397340190394559
HOXC11	0.6072802797336108	0.3447722792341372	6.789273236124768	4.051451687993682	0.0001412365018217166	0.000732984633051258	0.14342734735107232
KCNIP3	0.49501387639910277	0.3447722792341372	6.228554579988693	4.050895666516665	0.00014150308513849303	0.0007340146321779341	0.14162140248424837
FBXL13	-0.4877219238770163	0.3447722792341372	4.535214640133654	-4.050883744955608	0.0001415088062135611	0.0007340146321779341	0.14158268312155542
FGF11	0.6343049766182389	0.3447722792341372	6.094232704170849	4.050719429480407	0.00014158768279799974	0.0007342322142383492	0.14104901900591216
ZNF548	1.1070516581808452	0.3447722792341372	12.640421293461367	4.050577002813009	0.00014165608635461523	0.0007343953869367562	0.14058645567103323
PSORS1C2	0.5702186571347561	0.3447722792341372	6.140664739415627	4.050216395898771	0.00014182941826028445	0.000735017807183062	0.139415344482825
NAXD	-1.182158756752937	0.3447722792341372	8.98642166094678	-4.050173434973492	0.0001418500817906352	0.000735017807183062	0.13927582816045536
PRRT2	-0.5142315531115713	0.3447722792341372	4.6635956240555805	-4.049337799153804	0.00014225258716362338	0.0007369113960362585	0.1365622595012077
AC103740.1	0.6582612926575688	0.3447722792341372	7.2890310789154515	4.04912783216218	0.00014235389607166284	0.0007372441160971088	0.13588048318886248
ASB10	0.43997307103382344	0.3447722792341372	7.0701425366888735	4.048823876134456	0.00014250067783589478	0.0007377018975573384	0.1348935551767969
GDF15	1.3872400501065592	0.3447722792341372	6.354365770638402	4.048733756928611	0.00014254422484630754	0.0007377018975573384	0.13460095157114438
KCNK10	0.5576580807541749	0.3447722792341372	5.8348549601863136	4.048714357223105	0.00014255360076527985	0.0007377018975573384	0.1345379641237141
ACTL6B	0.42454112059585025	0.3447722792341372	5.464442795879154	4.0485196475223795	0.00014264773730836416	0.0007379736895436202	0.13390578562020483
LTBP1	1.4845259443865286	0.3447722792341372	8.65983383689661	4.048452206159454	0.00014268035723798793	0.0007379736895436202	0.13368682287755806
FAM102A	-0.9307772690141229	0.3447722792341372	7.519012612381827	-4.048141400102138	0.00014283078035468182	0.0007385595773762766	0.1326777525006868
DGKG	0.49081973660457034	0.3447722792341372	5.16304671087764	4.047355115730185	0.00014321200706311023	0.0007403383058837123	0.1301251858273984
SNAI1	0.3389215573861435	0.3447722792341372	5.668933460835995	4.046798872506144	0.0001434822914099629	0.0007415427392287191	0.12831959260893466
P2RY14	-0.8135779605875002	0.3447722792341372	3.6416202965902635	-4.045778186052306	0.00014397953292706318	0.0007439191979355172	0.12500677243275415
DNAH6	0.5220924772195783	0.3447722792341372	6.710326915844139	4.045136453410705	0.00014429301181069512	0.0007453451963679501	0.1229241657471638
FAM210B	-1.2535162449683313	0.3447722792341372	9.739818264209054	-4.044959331942501	0.00014437964934835445	0.0007455990099594762	0.12234938988586563
ZNF223	-0.8207184844461839	0.3447722792341372	5.926948177435142	-4.043704606617599	0.00014499482531201384	0.0007485814377703088	0.11827811118622034
PADI3	0.4532121747342561	0.3447722792341372	5.581392790157733	4.0428730610617265	0.00014540391265301987	0.0007504985958897562	0.1155803568077598
GABRQ	0.38928407284052025	0.3447722792341372	5.581314312602973	4.042768005086022	0.0001454556750929116	0.0007505709141441132	0.1152395505473418
AL079338.1	2.5099072482804123	0.3447722792341372	6.648196175572156	4.041599608109455	0.0001460325578245712	0.0007533521833596587	0.11144956958815744
KRT38	0.6108350211974489	0.3447722792341372	6.649069674053427	4.041458391938527	0.00014610243088002703	0.0007535171286009591	0.11099154406168932
HYAL3	0.5614973837204511	0.3447722792341372	5.25105693675242	4.041180281561354	0.0001462401327273218	0.0007540317217024408	0.11008953852979086
DHRS12	-0.5187369430376041	0.3447722792341372	6.132398822803429	-4.040895839921155	0.00014638109877494494	0.0007545628742140147	0.10916703632844271
DPH2	0.7335625437503399	0.3447722792341372	7.815959965509103	4.039814449729005	0.00014691821973978583	0.0007571353148953919	0.10566021606849585
CRX	0.3535350734066718	0.3447722792341372	5.106300922859424	4.039538232919137	0.00014705571945037825	0.0007576475289226278	0.10476456618003116
NOP16	1.0433389186586925	0.3447722792341372	8.75966363566083	4.03911509741162	0.00014726659527631526	0.000758537421576088	0.10339259328663353
CSNK2A2	-0.8171404362958476	0.3447722792341372	7.936718396165071	-4.038620367757321	0.00014751352065554986	0.0007596124883899618	0.10178859102032423
CCL17	0.3087272944233952	0.3447722792341372	5.266165480179223	4.037995788989535	0.00014782582510577638	0.0007610235770981476	0.09976375971849016
SBK1	0.9314787790473087	0.3447722792341372	7.563022973630996	4.037349374562003	0.00014814971884301716	0.0007624935827172838	0.09766833310838141
IPO8	-0.9334706983301775	0.3447722792341372	9.923060653728697	-4.037118565803905	0.000148265533953206	0.0007628921703047726	0.09692018783898515
AC084262.1	0.5694014178391473	0.3447722792341372	4.7543007246224	4.036976109748822	0.00014833705902259872	0.0007630627186254354	0.09645844225797262
PLA2G3	0.5002079924134302	0.3447722792341372	7.3317545272295055	4.0362307118535155	0.00014871185472869068	0.0007647928338633803	0.0940425259465476
NR2C2AP	0.6366315162851386	0.3447722792341372	7.496652791630073	4.036065241022627	0.00014879517928858142	0.00076502346899808	0.09350625245892097
RICTOR	-1.0883540589325502	0.3447722792341372	9.03476520438495	-4.035487495976744	0.0001490864617315339	0.0007663229142053663	0.09163394327416263
PYCARD	-1.2763482123031302	0.3447722792341372	7.732629203704946	-4.035005075476471	0.00014933010516456	0.0007671180831967775	0.09007067503640709
DLST	-0.6525309437668207	0.3447722792341372	6.905782079775357	-4.0349837928592915	0.00014934086264807922	0.0007671180831967775	0.0900017119291574
ZNF226	-1.2164888313157247	0.3447722792341372	6.783071839582165	-4.0349520459703365	0.00014935691077631655	0.0007671180831967775	0.0898988413274191
ZP2	0.41786319154467666	0.3447722792341372	5.113807860491504	4.03467954193381	0.00014949473058483345	0.0007676276429461928	0.08901585616761665
CTLA4	0.6233961345827108	0.3447722792341372	6.928752489200518	4.0341608298063285	0.00014975740965528125	0.0007687779031154923	0.0873351887244258
ABCC2	0.3792338432660376	0.3447722792341372	4.737330799669208	4.033478005908077	0.0001501038740981169	0.0007703575696486216	0.08512298049923572
INHBA-AS1	0.2676678509300068	0.3447722792341372	4.821399634972938	4.031598549119414	0.00015106150259656405	0.0007750722050644868	0.07903506866636345
HSD17B3	0.4039786878672542	0.3447722792341372	5.393434748637516	4.030997507458479	0.00015136898812175313	0.0007764494896379503	0.07708853530007254
CLEC7A	-1.0013171269835404	0.3447722792341372	7.226977857795576	-4.030803535517776	0.00015146835043210768	0.0007767587679368494	0.07646037433985065
FOXF2	0.9347473773940242	0.3447722792341372	5.657391547123307	4.030664065498567	0.0001515398329161097	0.000776924950499766	0.07600872404157233
ST3GAL6	1.0097607697734219	0.3447722792341372	7.003808018150717	4.030555883744457	0.00015159530162731647	0.0007770089680212183	0.07565840189473239
HAUS8	0.7766586665441091	0.3447722792341372	6.208969186971034	4.030275511921113	0.00015173914949820471	0.0007775458170936355	0.07475050694971319
ROCK1	-1.1959176992119769	0.3447722792341372	10.332343675177968	-4.030077558002387	0.00015184079114637306	0.0007778661709796932	0.07410951859456105
ZSCAN18	-1.2657917417217561	0.3447722792341372	8.44310288609294	-4.029901149630168	0.00015193142526778418	0.0007781299838160961	0.07353831183989534
NPBWR2	0.5740297643668111	0.3447722792341372	4.779257710198331	4.029755974387218	0.0001520060517002895	0.00077831169711696	0.07306824838859072
LINGO2	-1.1430226279656317	0.3447722792341372	4.94744991108228	-4.029183021029869	0.0001523009197003561	0.0007796207223178371	0.0712131780990477
XK	1.512587507318997	0.3447722792341372	4.714668004901712	4.028729319224688	0.00015253480630512687	0.0007806169932969196	0.06974432293487265
CRCT1	0.6236783111990798	0.3447722792341372	5.251107273178071	4.0285864771829045	0.00015260851402269207	0.0007807932258875872	0.06928189341460023
SLC26A4	-0.39139679200682	0.3447722792341372	3.6339864379630287	-4.0282732616557455	0.0001527702560559387	0.000781416000658814	0.06826793934481845
PALMD	-1.646268927831704	0.3447722792341372	7.424598494049511	-4.028198585326167	0.00015280884270000347	0.000781416000658814	0.06802620095353706
C1orf116	1.450819148261938	0.3447722792341372	7.139604894771081	4.0279459513516676	0.00015293945298830642	0.0007818339806842734	0.06720840678679263
ITM2A	-0.6592754467118027	0.3447722792341372	9.675408290918217	-4.027880382731762	0.00015297336915754705	0.0007818339806842734	0.06699616144105836
SERPINA9	0.6762395417100562	0.3447722792341372	8.24405343264607	4.027812381276098	0.000153008551395358	0.0007818339806842734	0.06677604316968466
KIAA0895L	-0.4075707004004041	0.3447722792341372	5.75104706327674	-4.02686754710933	0.00015349819213152972	0.0007841343925896901	0.0637178757959056
CCNA1	1.9569233257795071	0.3447722792341372	8.275479209894867	4.026498221336582	0.0001536899976345459	0.0007849125437888625	0.0625225853291056
TACR3	0.5053961836412508	0.3447722792341372	4.9536900018598224	4.026266927018475	0.00015381023549633673	0.000785324884986689	0.061774054509965204
CRHR2	0.39186667709166656	0.3447722792341372	5.226020702163976	4.025993918556422	0.00015395227498356387	0.000785848300699157	0.0608905581278929
ZSCAN16	0.8484509309540407	0.3447722792341372	7.810229511835009	4.025636432888589	0.00015413845693335753	0.0007865967147713075	0.05973373429768358
CCDC34	1.4434534367355267	0.3447722792341372	7.678830395222526	4.025350037706166	0.00015428777076079625	0.0007869968089735201	0.058807003076193354
PI4KA	-0.9845534973321275	0.3447722792341372	6.955106766259418	-4.025334213981942	0.00015429602461416262	0.0007869968089735201	0.058755801047790435
TBX5	0.5208919490907649	0.3447722792341372	5.959922705754402	4.0252077892704925	0.00015436198460987274	0.0007871313100829674	0.05834672325791601
GUCA2B	0.4019943948717879	0.3447722792341372	4.7933332367587065	4.023198564254276	0.0001554139179247192	0.0007922921836357095	0.05184640743407254
AP002748.1	0.3092193931259848	0.3447722792341372	6.809132758692822	4.022983829210769	0.00015552675044049554	0.0007926641507967015	0.05115180242552331
SEC22B	-0.9523834910044151	0.3447722792341372	10.56267507738911	-4.022686592719357	0.00015568306356084048	0.0007932574755808894	0.050190365528783865
GLTPD2	0.47368960505696656	0.3447722792341372	4.920211126067953	4.02231456999487	0.0001558789191250272	0.0007940519267342533	0.048987085299796895
KRTAP3-2	0.4679534502525611	0.3447722792341372	5.2140375992749926	4.021638486391388	0.00015623545875877387	0.0007956642907382025	0.04680051080887093
CYP4F2	0.5975619675222301	0.3447722792341372	5.523371322890204	4.021009053746745	0.00015656810257366765	0.0007971336385348731	0.044765009086567
C12orf40	0.4664663695652287	0.3447722792341372	4.112264649699912	4.020940894962475	0.0001566041641744902	0.0007971336385348731	0.04454460391591919
AL137224.1	0.4463069332624059	0.3447722792341372	5.131891917941674	4.020020439205814	0.00015709194523660924	0.000799274284013851	0.041568340981204877
STX16	-0.8733170791893112	0.3447722792341372	8.157752818266035	-4.0199956251810445	0.00015710511527643745	0.000799274284013851	0.041488111238146885
LKAAEAR1	0.35683179172036716	0.3447722792341372	6.967716294752445	4.019753232640639	0.00015723382103018725	0.0007997244384042423	0.04070441293713678
CNNM4	0.7786222743180247	0.3447722792341372	6.4766579837582965	4.019424532123671	0.0001574085169109703	0.0008004082182158341	0.03964171020183471
CALHM6	-1.858948266243683	0.3447722792341372	8.171024265676436	-4.019113106876902	0.00015757420390176725	0.0008010458506711675	0.03863490656306556
TBXT	0.3545623100973021	0.3447722792341372	7.566169567237112	4.018669821218356	0.0001578103341094255	0.0008020411714630874	0.037201892268281966
ALOX5AP	-0.7421530037836872	0.3447722792341372	6.650759494234083	-4.018333113521712	0.00015798991990628497	0.0008024393480129962	0.03611347617348848
ADNP2	-0.7303330619186639	0.3447722792341372	7.309544701365549	-4.01832071165037	0.0001579965383029049	0.0008024393480129962	0.03607338784270997
BPIFB4	0.41731834095513154	0.3447722792341372	4.952568805049295	4.018295937773872	0.00015800975995729203	0.0008024393480129962	0.03599330794102862
DHDDS-AS1	0.5087758421421587	0.3447722792341372	5.079698344377011	4.017626313769678	0.0001583675378489479	0.0008040509161166452	0.033828903705898306
LINC01010	0.29799798672621414	0.3447722792341372	5.929357098364228	4.017140836750743	0.00015862741441259408	0.0008051647315167719	0.032259845340150584
EXTL3	-0.5532932215664461	0.3447722792341372	6.49103662544067	-4.01690679938697	0.00015875284164810105	0.0008055957114975869	0.03150347828414546
GPAT3	-1.2255205963720552	0.3447722792341372	5.194902056155173	-4.016807984897155	0.00015880582780074007	0.0008056589610447344	0.031184135291116633
SNORC	0.33351739030741534	0.3447722792341372	6.6794787585750495	4.0165610763106505	0.00015893829920821047	0.0008061253226677655	0.03038621062487934
FKBPL	0.6464290506828236	0.3447722792341372	7.447283737603231	4.016002602373681	0.00015923832442252248	0.0008074410523255782	0.0285815196952921
ROBO1	-1.7085401976973795	0.3447722792341372	8.538799718872754	-4.01493996698521	0.0001598107040328692	0.0008101367714384257	0.025148057193549178
ITGAE	-1.2512975135385833	0.3447722792341372	8.722049635920644	-4.014637168917138	0.0001599741661057412	0.0008107586975565502	0.0241697901775213
NCK1-DT	0.8923828258475002	0.3447722792341372	6.763540181940144	4.014483914684837	0.00016005696001513203	0.0008109715797708602	0.023674679627387007
SLC8A2	0.8617765856862087	0.3447722792341372	6.393416565152745	4.014313238943418	0.00016014921427642327	0.0008110771097725351	0.023123299479643755
LINC00841	0.3375129530221672	0.3447722792341372	5.264389314902516	4.014281320196695	0.00016016647279483445	0.0008110771097725351	0.02302018523426952
MSANTD1	0.3275074945601215	0.3447722792341372	4.550787822292322	4.014219005684157	0.00016020017151578038	0.0008110771097725351	0.022818878167708334
IFNGR1	-1.266963659542638	0.3447722792341372	9.65510973113209	-4.014017863420372	0.00016030899273105034	0.0008114214341850161	0.022169100604134684
ZNF75A	-0.4643652191061296	0.3447722792341372	7.8847043588918995	-4.013812183694744	0.00016042034240657625	0.0008116084821850007	0.021504684994461343
Z97205.1	0.27743907423429803	0.3447722792341372	4.996517189246425	4.013791779424563	0.00016043139281043318	0.0008116084821850007	0.021438773347458806
LTBP2	-1.018771738936458	0.3447722792341372	9.243619974047903	-4.013723436579713	0.00016046841079716517	0.0008116084821850007	0.021218007795536842
DNASE1L3	0.5933456719644257	0.3447722792341372	6.585475785552073	4.013422400969879	0.00016063156505536732	0.0008122270540261478	0.020245609276019927
AL357507.1	0.9855143915192244	0.3447722792341372	6.020355987531767	4.013099775639485	0.00016080659779778915	0.0008127853992584593	0.019203520086369608
FBP2	0.25584211450963146	0.3447722792341372	5.551025649356272	4.01306818182092	0.0001608237481482134	0.0008127853992584593	0.019101473802546565
COPZ2	-0.4806052099541267	0.3447722792341372	7.686017537090422	-4.012856131733931	0.00016093890276085604	0.0008131606771769605	0.01841657608582281
QPRT	1.2874975981309387	0.3447722792341372	8.112944274747601	4.012688407590307	0.0001610300422425754	0.000813414456266993	0.01787486132316385
ZP4	0.4605115733222398	0.3447722792341372	5.484024798391134	4.012406195021465	0.00016118350568748363	0.0008139828448256413	0.016963402584130982
RUSC1-AS1	-0.5502965468412944	0.3447722792341372	5.992310238021048	-4.012140834256186	0.00016132793382730624	0.0008145053276674715	0.01610640457505319
SREK1	-0.9309360563594815	0.3447722792341372	8.9190364859467	-4.011874257919003	0.00016147314905778736	0.0008149057395334422	0.015245514624801615
MAGEB4	0.4660592373162178	0.3447722792341372	4.889797483815097	4.011820487853018	0.0001615024551044596	0.0008149057395334422	0.015071872002490494
SOX5	1.198270228738469	0.3447722792341372	7.223565060693504	4.011733567906009	0.00016154983950838363	0.0008149057395334422	0.014791179568615753
OR5P3	0.48215405255963706	0.3447722792341372	4.849008444853205	4.011694409123772	0.00016157119129065633	0.0008149057395334422	0.014664724457783329
IHO1	0.4694685747043419	0.3447722792341372	6.900374047542966	4.011245430184077	0.00016181619659263248	0.0008159344713808569	0.013214893000002448
UTS2R	0.5292949163862462	0.3447722792341372	7.698433148292388	4.010995542824706	0.00016195271367708716	0.0008162600154320916	0.012408004710494858
PON3	-1.1157888726093388	0.3447722792341372	5.40962378012082	-4.010976962199573	0.00016196286897090842	0.0008162600154320916	0.012348008912925756
FMO1	-1.0985234330223639	0.3447722792341372	6.452312540521606	-4.010841691058124	0.00016203682028677696	0.0008164257630364165	0.0119112309415641
HSPB7	-0.3585914815560809	0.3447722792341372	7.124145077679946	-4.010127572160215	0.00016242776088803667	0.0008181881788639333	0.009605551987387884
ADO	-1.0863222108004322	0.3447722792341372	8.91259683616711	-4.009952524621811	0.00016252372826175445	0.0008184642262665153	0.009040412345267868
CC2D1B	0.44799457448400304	0.3447722792341372	5.737559034898538	4.009820024331774	0.00016259640600603387	0.0008186228777442303	0.008612645896472593
CAMTA2	-0.7369930775134126	0.3447722792341372	6.974919225580032	-4.009168936870913	0.0001629539890414351	0.0008202154962333703	0.006510784581907458
BCL2L11	0.42476029260602033	0.3447722792341372	10.277120398744245	4.008974174954659	0.00016306110109091875	0.0008205469025283844	0.005882087280769888
TGM5	0.43229519585002496	0.3447722792341372	6.9533859623910095	4.007572516717504	0.0001638339649877281	0.0008242274524003062	0.0013580268727144684
TJP1	-1.2971489286988973	0.3447722792341372	10.31983620775532	-4.007246012337182	0.00016401450297517397	0.0008249269790418438	0.0003043202127770428
DOLPP1	0.2972404830584088	0.3447722792341372	8.109809222631437	4.006523293177416	0.00016441480636615114	0.0008267312038876623	-0.00202788382022856
AL031656.1	0.4025102607912867	0.3447722792341372	4.818422175581789	4.005472185464201	0.00016499867886139437	0.0008294573282230703	-0.005419347230902538
ACTR8	0.29112654330588406	0.3447722792341372	7.81581015187023	4.00512982527295	0.00016518928483132028	0.0008302056018746992	-0.006523879302749336
FBXL4	-0.9353776239141451	0.3447722792341372	6.621743931490846	-4.004132427655651	0.00016574578638159243	0.0008325979166751523	-0.009741391971897606
DLC1	-1.199731112351861	0.3447722792341372	6.917518548677891	-4.004123064152059	0.00016575101932515157	0.0008325979166751523	-0.00977159551565876
RNASE1	-1.6127151710054406	0.3447722792341372	9.192519275972952	-4.004051670466652	0.00016579092405778732	0.0008325979166751523	-0.010001886385521352
IRF8	-0.7626846510979775	0.3447722792341372	8.253326742853172	-4.003680020702172	0.0001659988031592812	0.0008334313647507144	-0.01120065816525706
ALAS2	-1.025977434515923	0.3447722792341372	6.316895967894755	-4.0025541753841924	0.00016663006791368864	0.0008363895506841599	-0.014831715680839075
DDX19B	-0.42711172495575944	0.3447722792341372	6.8709784074892974	-4.002099653741755	0.00016688557392555397	0.0008374606210973912	-0.016297459375258505
NAV2-AS4	0.7245885173143858	0.3447722792341372	6.517346672203885	4.001928685640717	0.0001669817799915905	0.000837731958060258	-0.016848772573793802
RNF139-AS1	0.7038265741318863	0.3447722792341372	5.31123234987236	4.00155709574495	0.00016719106285182506	0.0008384770157950069	-0.01804697364413599
PFKFB1	0.6876917161511971	0.3447722792341372	6.553456190600141	4.001452785288572	0.00016724985684737627	0.0008384770157950069	-0.018383313478040897
GOLGA7B	0.38885024964919346	0.3447722792341372	6.311144172467537	4.00144045617805	0.000167256807395785	0.0008384770157950069	-0.018423067259307757
CCDC60	0.48250657311169487	0.3447722792341372	6.737021383037241	4.001025461605215	0.00016749092329869773	0.0008394390060561403	-0.019761126471170343
LINC00997	-0.49318165069364106	0.3447722792341372	5.781532473968402	-3.999176498845745	0.00016853784096800602	0.000844473123519631	-0.025721699715196777
HOXC-AS3	0.23147320360741563	0.3447722792341372	4.354117189232792	3.9987586551596794	0.00016877530324900387	0.0008454498813798677	-0.027068491722146426
TMC1	0.2708631165557134	0.3447722792341372	3.9513852860757672	3.997179185607867	0.00016967583576333846	0.0008497387854365836	-0.03215867505358094
AZGP1P1	0.34102739728803844	0.3447722792341372	3.9294812949398996	3.9971072390780504	0.00016971696594752405	0.0008497387854365836	-0.032390509866032424
AC006206.1	0.6500873102559854	0.3447722792341372	6.84039210294021	3.996692377779783	0.00016995431996842943	0.0008505422896082027	-0.033727277691388835
POLR1A	0.39074993613247244	0.3447722792341372	6.770196671157929	3.996677203654061	0.0001699630075753641	0.0008505422896082027	-0.033776170258072113
GPR137	0.3426667934342156	0.3447722792341372	7.9651204161375295	3.9959310086327307	0.00017039075272257887	0.0008522913432774005	-0.03618034973774531
GTF2H5	-0.9568386043519048	0.3447722792341372	8.603902208412183	-3.995917938556231	0.00017039825417602185	0.0008522913432774005	-0.03622245807696345
RPL10P17	-0.461899809932099	0.3447722792341372	5.099353835523813	-3.995141995371563	0.00017084416999762055	0.0008543067876993692	-0.03872219544425981
IQSEC3	0.6656963256611341	0.3447722792341372	6.610001367353648	3.993781837372481	0.00017162853183444384	0.0008580131933448359	-0.043103310835524766
INPP4B	-1.4871916762009834	0.3447722792341372	5.966178345889424	-3.993412526339305	0.00017184209999786045	0.0008588649150722627	-0.04429272093182135
RRN3P3	0.6516498454346467	0.3447722792341372	5.642382232153466	3.9930689779846302	0.00017204099957791852	0.0008596429136989636	-0.045399100440227436
TMBIM4	-1.2604529127364525	0.3447722792341372	10.910907177569515	-3.9929847698000662	0.00017208978626785036	0.0008596706358234675	-0.04567027984249794
TTTY11	0.5373201479594707	0.3447722792341372	6.677152380061502	3.992662252327748	0.00017227676257485254	0.0008602260142168873	-0.04670886584628242
CDC25C	0.8597761820535466	0.3447722792341372	7.120500668213451	3.9926437489486766	0.00017228749565494645	0.0008602260142168873	-0.04676844978601746
CC2D1A	0.7102210907048327	0.3447722792341372	6.813543059597164	3.9923694220732053	0.0001724466973859431	0.0008608047294570226	-0.04765180837943994
TCL1A	0.5864209252239121	0.3447722792341372	6.743165908149342	3.9915057348794125	0.0001729488513664821	0.0008630946442942765	-0.05043272700108936
AC010531.4	0.2608405312803166	0.3447722792341372	6.010938689195763	3.991310043112387	0.00017306282340977136	0.0008634466888414238	-0.051062769743937864
SLC39A5	0.49420612836844224	0.3447722792341372	8.160129295980603	3.9910761030552506	0.00017319916635981727	0.00086391014188808	-0.05181593125868833
HRH2	0.4579085143028383	0.3447722792341372	6.205332523781565	3.990850509971843	0.00017333074252246015	0.0008642274237265662	-0.05254219507500579
LHX3	0.9475233070452065	0.3447722792341372	7.286361644244706	3.9908180002735425	0.00017334971158945508	0.0008642274237265662	-0.052646853259332715
TRAPPC8	-0.9653341639174382	0.3447722792341372	9.079929151346725	-3.990040947131566	0.00017380370908457195	0.0008662735883728903	-0.05514826232306902
WDR72	2.0915096202251844	0.3447722792341372	6.828747265008419	3.9897498352083822	0.00017397408732392947	0.0008669054647053548	-0.05608530492896069
CLEC4C	0.2525052450683738	0.3447722792341372	3.6820770991323566	3.9893146516925198	0.0001742290857662929	0.0008678619860309038	-0.05748601487537819
SNRPC	0.45709079308797307	0.3447722792341372	9.188283606678661	3.9892732788411913	0.00017425334716001246	0.0008678619860309038	-0.057619175481090856
RACGAP1P1	0.22552934328700536	0.3447722792341372	3.6103957656945824	3.988082463262291	0.0001749530470266738	0.0008711285952878358	-0.06145152239398932
LINC00563	0.43046416647934205	0.3447722792341372	5.534468741287549	3.9879008676463976	0.00017505998640763743	0.0008714428266791806	-0.06203588322962972
PIKFYVE	-0.8082219774694916	0.3447722792341372	7.606929273605487	-3.987647905455585	0.00017520905753899447	0.0008719665787209732	-0.0628498698019575
AC016999.2	0.3624075302678964	0.3447722792341372	5.383599966978008	3.986732771752279	0.0001757493688867487	0.0008744366747263108	-0.06579434721348765
LINC00330	0.49475083211680193	0.3447722792341372	5.794012751903379	3.9857943213984157	0.0001763051121875764	0.0008769822968509867	-0.06881342801045154
ZC2HC1B	0.2875471514596972	0.3447722792341372	4.062781325277041	3.9856378926557308	0.00017639791243539445	0.0008772244359781172	-0.06931663236480912
ZDHHC15	-0.7917231077643034	0.3447722792341372	4.152854363293373	-3.9853650296455925	0.000176559899028403	0.0008777419530014874	-0.07019435751170366
AP1S3	-1.2474647842369677	0.3447722792341372	5.426926631493658	-3.9853138917983513	0.00017659027321224977	0.0008777419530014874	-0.07035884988978847
MACO1	-0.6820795197473286	0.3447722792341372	6.622040811622444	-3.9849169854773026	0.00017682619345156989	0.0008786949208208229	-0.0716355143827716
AC004461.2	0.45750066289212743	0.3447722792341372	5.6894018468127205	3.984780050288801	0.00017690765778478318	0.0008788800729827734	-0.072075954086948
TMCC2	0.46117909653317213	0.3447722792341372	6.2948126027169655	3.984577697072436	0.0001770281061934263	0.0008792587577661009	-0.0727267884449061
PNMT	0.2969142811375818	0.3447722792341372	5.983462730282754	3.9840390335067903	0.00017734912426991688	0.0008806331889946273	-0.07445921107894993
ZXDB	-1.0324035353580792	0.3447722792341372	7.504432184814081	-3.9828109938753107	0.0001780830738904544	0.0008840568477128625	-0.07840824735794616
AMZ1	0.46537430683539327	0.3447722792341372	7.5745021691493575	3.9825100913654095	0.00017826335654096568	0.0008847309173109036	-0.07937575580352352
NXF5	0.4292025258447998	0.3447722792341372	5.275003981874861	3.9822219116953055	0.0001784361810874239	0.0008853676447167861	-0.08030231486217954
KLHL34	0.6576159728390696	0.3447722792341372	5.959874552205414	3.9813160604135556	0.00017898048084679605	0.0008878467864760477	-0.08321455891576601
SNX21	-0.45312530630233194	0.3447722792341372	7.9335823503201555	-3.980868494427376	0.00017924999968567797	0.0008889619590298451	-0.08465330392197412
ALOX12B	0.30966357257982136	0.3447722792341372	4.060351128444621	3.9806495577512715	0.00017938198293083763	0.0008893946595089561	-0.0853570622514912
LINC00909	-1.2100200628975815	0.3447722792341372	7.132696747722006	-3.9803174035789115	0.00017958239651773522	0.0008901663444441815	-0.08642470700854332
AC013644.1	0.4771066666153878	0.3447722792341372	6.111383067137387	3.980205594464445	0.0001796499078257844	0.000890279029758785	-0.08678408360409406
SPAG11A	0.37885841335433756	0.3447722792341372	6.148559863380516	3.9790446872917666	0.00018035231845414912	0.0008935372029667063	-0.09051511208388785
C6orf89	-0.7159467591235487	0.3447722792341372	8.096387053458008	-3.9781143997244324	0.00018091709869006575	0.0008959213023880765	-0.09350448468652406
CD52	-0.9832351442459135	0.3447722792341372	5.8121597754236	-3.9781036233888405	0.0001809236509952785	0.0008959213023880765	-0.09353911075803989
BRINP1	0.4739995790731113	0.3447722792341372	5.859236620553831	3.9772779786723644	0.00018142634500071064	0.0008981869002251317	-0.09619187105755511
ZNF138	0.7486601470195868	0.3447722792341372	6.431194769400233	3.9771726199172215	0.0001814905893228803	0.0008982812787944998	-0.09653036042339735
TMEM159	-0.5738822080967259	0.3447722792341372	5.980961313754018	-3.9770477521074437	0.00018156675797516633	0.0008984346147491929	-0.0969315201925065
AL353150.1	0.5921485392151853	0.3447722792341372	6.661119716519004	3.976939705611461	0.00018163269054502327	0.0008985372364807546	-0.09727863245574042
RBM3	-1.3691763911461656	0.3447722792341372	8.518880782963715	-3.976505097256091	0.0001818981318062857	0.0008995344598510447	-0.0986748066722436
PRKD3	-1.1050073789678523	0.3447722792341372	6.982591301468788	-3.9764615337185556	0.00018192475923252445	0.0008995344598510447	-0.09881474898849607
AP002478.1	0.48555186871963674	0.3447722792341372	4.3583260959025845	3.9759304402102376	0.00018224968230037646	0.0009009170023610355	-0.10052074547738332
RNF152	0.6509407237139424	0.3447722792341372	5.182598666825056	3.97577364269261	0.00018234571775885776	0.0009011676759834974	-0.1010243896816263
RPP40	0.9705117592209342	0.3447722792341372	8.634062068084765	3.9752862693375652	0.00018264453555727486	0.0009024201431286627	-0.1025897898737913
FABP5	-1.928071791544678	0.3447722792341372	9.205983956656874	-3.9750814515418784	0.00018277025377841328	0.0009028169405273075	-0.1032476122732513
IRF6	0.8712269464587283	0.3447722792341372	9.69194449344483	3.9748130289090087	0.0001829351390490398	0.0009032520745315328	-0.10410968643162999
LY6D	0.43231603743543534	0.3447722792341372	5.262107576828501	3.9747901403766726	0.0001829492055194891	0.0009032520745315328	-0.10418319431437872
VPS13C	-1.3134141006743452	0.3447722792341372	8.753978782882529	-3.9734687390117034	0.00018376305816261568	0.0009070449658364262	-0.10842652371269068
NPVF	0.38198821502558333	0.3447722792341372	3.7673475556720897	3.9728630460530576	0.000184137268439824	0.0009086664609383421	-0.11037126332149061
FAM166C	0.38479370808104285	0.3447722792341372	5.388878511447433	3.9726704285928895	0.0001842564252759959	0.000909028845493139	-0.11098967609866062
CDIN1	-0.5542497935812047	0.3447722792341372	6.7632694674435765	-3.9724806973230975	0.0001843738691887273	0.0009093826016398601	-0.11159880498753161
TSPAN31	-0.9784843886613288	0.3447722792341372	8.862504328570777	-3.9722062310856527	0.00018454389162807222	0.0009098727612781007	-0.1124799431534198
PCNX2	-0.5270703496268903	0.3447722792341372	6.332065067175708	-3.9721725367951977	0.0001845647744811679	0.0009098727612781007	-0.11258811177812067
DPY19L2	-1.1131682865655383	0.3447722792341372	5.489958103188074	-3.971952341466852	0.0001847013018631583	0.0009103201000603158	-0.11329499028779022
YPEL2	-1.2738356815649539	0.3447722792341372	8.979510146590437	-3.9716120713281478	0.00018491247016903572	0.0009111350017102275	-0.11438729085402777
CHAC2	0.9966696436466762	0.3447722792341372	5.7101855348819734	3.9712888596053317	0.0001851132672886163	0.000911898409373704	-0.11542478030643188
SPDYE2	-0.6224839600794514	0.3447722792341372	5.837136776204009	-3.9711972716104924	0.00018517020498696362	0.0009119529392001016	-0.1157187628526044
CATSPER1	0.32223510366261277	0.3447722792341372	6.665547202218942	3.970584484274372	0.00018555159150015577	0.0009136049386344966	-0.11768560586101096
PHC1	-0.9303875936590025	0.3447722792341372	8.433209959468043	-3.970454316267987	0.0001856327027141489	0.0009137780132118614	-0.11810337833195117
BICD2	-0.8801166387726376	0.3447722792341372	8.182709428550146	-3.970111471574395	0.0001858465018219918	0.0009146039973328814	-0.11920369449447765
MKRN3	0.29115957187212427	0.3447722792341372	5.857553494377451	3.9697761997626535	0.00018605580756010193	0.00091540746496163	-0.1202796513824369
RRN3P1	-0.7574678693864625	0.3447722792341372	7.603646918477675	-3.969664770571394	0.0001861254215235783	0.0009155234118584324	-0.12063723874373089
AFAP1L2	1.0946007775697097	0.3447722792341372	6.0686504544025395	3.9694602396547563	0.00018625326481822992	0.000915925652019799	-0.12129358314606975
AC022733.1	0.3173825150147591	0.3447722792341372	6.134307389513216	3.9693826971762154	0.0001863017552992347	0.0009159375615379289	-0.12154241343795569
H2BC3	0.2919742749238319	0.3447722792341372	4.162691488559908	3.9690349693412568	0.00018651935312098843	0.000916780662237699	-0.12265822043102581
KRT9	0.5246319165059017	0.3447722792341372	6.577451858580597	3.9687392197519884	0.00018670461689199248	0.0009173510471833874	-0.12360719082821081
GDPD5	-0.4594810922836565	0.3447722792341372	7.406709119782876	-3.9687024259296493	0.00018672767769596462	0.0009173510471833874	-0.12372524803734386
ZNF559	-1.2441040696577899	0.3447722792341372	8.058618485526502	-3.9685693532193196	0.00018681110489492746	0.0009175341866405503	-0.12415222164846629
ST20	0.448277466291632	0.3447722792341372	7.149877927077308	3.9681885300345505	0.00018705005236005417	0.0009183987108157296	-0.12537407349891083
IL19	0.448109559902516	0.3447722792341372	6.081930527870314	3.968141617374264	0.00018707950803760712	0.0009183987108157296	-0.1255245855226521
ADGRL4	0.9590374501089491	0.3447722792341372	4.299539480288625	3.96803050249839	0.00018714929301974855	0.0009185145010660678	-0.12588107618042876
PARPBP	0.897981271390714	0.3447722792341372	7.439278012153414	3.966891963089035	0.00018786578985073078	0.000921803463428487	-0.12953351538123492
PITX3	0.3212246597154813	0.3447722792341372	6.039640021741968	3.9664020730450926	0.00018817489504001223	0.000923092342261417	-0.13110489121498858
E2F7	1.2644062003516323	0.3447722792341372	7.198491497772244	3.9661912236904215	0.00018830808489859696	0.0009234385524167826	-0.13178117771154518
MESP1	0.8340497512673553	0.3447722792341372	7.061269554958114	3.9661433114889793	0.00018833836284327802	0.0009234385524167826	-0.13193485017926765
ENTPD4	-1.0904316615456509	0.3447722792341372	8.525365864623046	-3.9660086634070493	0.0001884234782955726	0.0009236281053926464	-0.1323667113054876
ZDHHC22	0.30279508123660115	0.3447722792341372	6.810082408068561	3.9658101107096435	0.00018854905746304657	0.0009240158640572571	-0.13300351970918278
ALX3	0.32725440211484536	0.3447722792341372	5.56967970770074	3.964428377338778	0.0001894251985464187	0.0009280807780926311	-0.1374345559924981
RDX	-1.6202269322972622	0.3447722792341372	9.971326412870635	-3.9639481977320252	0.0001897305908523173	0.0009293480185577169	-0.13897421149169453
CFP	-0.6059001090891432	0.3447722792341372	5.371856156514717	-3.963073777137913	0.0001902879358141432	0.0009315950196678714	-0.14177767990915235
ZFP69B	0.55238119734816	0.3447722792341372	3.798138679576449	3.9630662653705078	0.0001902927305385799	0.0009315950196678714	-0.14180176167928416
H4C1	0.25364632920013674	0.3447722792341372	4.0741373261498275	3.9630080471670666	0.00019032989487430306	0.0009315950196678714	-0.14198840089945808
CASP4	-1.0884995989561315	0.3447722792341372	7.010250075799523	-3.9619739245388956	0.00019099120493785935	0.0009346018057037951	-0.14530337548215044
DEFB126	0.7723024204266364	0.3447722792341372	5.120065809305865	3.9613304721265177	0.0001914038005806477	0.0009363903452619187	-0.1473657587018069
NSMAF	-0.8726081115524948	0.3447722792341372	9.516896962146905	-3.960848319039179	0.0001917135293778579	0.0009376748809570899	-0.14891101603889734
LINC02560	0.26734876850097056	0.3447722792341372	5.899500732283565	3.9602715812226004	0.00019208465142044162	0.0009392589866063011	-0.15075926047562582
LYSMD2	-1.494084963761007	0.3447722792341372	7.858670859448069	-3.9599947326797893	0.0001922630446396638	0.0009399001361017446	-0.15164640646548921
TMEM154	-0.6582674608185668	0.3447722792341372	5.03181891842748	-3.9594626587465727	0.00019260634529260764	0.0009413469412752274	-0.15335130357082694
REG1CP	0.6494358831896498	0.3447722792341372	5.001883570621951	3.959325612078373	0.00019269486493612967	0.0009415481210764636	-0.15379041285004735
GK2	0.4437809974433584	0.3447722792341372	4.852904261145501	3.958969326601678	0.00019292517598418966	0.0009424418547709236	-0.15493193932178606
PAN3-AS1	-0.6921017770538507	0.3447722792341372	4.776559562666837	-3.958476244533086	0.00019324435227639606	0.0009437691505672578	-0.15651165550786494
SOWAHC	-1.1121535764891899	0.3447722792341372	7.306712223417036	-3.958354413613237	0.00019332329269916462	0.0009439228156789761	-0.15690195420448294
TMEM253	0.5431162816603088	0.3447722792341372	5.44937304831211	3.9580909691890627	0.0001934940977454084	0.0009445248346118855	-0.15774590257675403
C10orf62	0.30260121582709765	0.3447722792341372	6.2779407333961705	3.957616691743247	0.0001938019630034354	0.0009457954414419004	-0.15926517271756957
ZNF384	0.4821484704986698	0.3447722792341372	11.222987110995508	3.95568387353477	0.0001950614825393179	0.0009517085633979677	-0.1654555068131751
SOHLH2	0.6039479725979238	0.3447722792341372	5.718488906307197	3.955515839409437	0.00019517135305194158	0.0009520110013196031	-0.16599359219605603
LINC02450	0.3109598305040864	0.3447722792341372	6.316455542107615	3.954953085004849	0.00019553974832812193	0.0009531491235920367	-0.16779556596479672
ALDH1L1-AS2	0.2571907024705329	0.3447722792341372	5.290979421077334	3.9549433159501364	0.00019554614933496776	0.0009531491235920367	-0.16782684570855366
ADHFE1	-0.5014923235179918	0.3447722792341372	7.768192269543318	-3.954939728645234	0.00019554849990604154	0.0009531491235920367	-0.16783833196463238
MECP2	-0.5166680256819971	0.3447722792341372	6.451457637559167	-3.954235955079012	0.00019601017147237012	0.0009551226628735049	-0.1700916359084772
BLACAT1	0.9939917458172909	0.3447722792341372	7.301169847393191	3.9541761200416112	0.0001960494712396526	0.0009551226628735049	-0.1702832013447546
UIMC1	-0.6138453401208945	0.3447722792341372	8.313417902950528	-3.9538655680014783	0.00019625356417700806	0.000955882744479979	-0.17127742416704272
ARHGEF39	0.8504668822350103	0.3447722792341372	6.847542549554776	3.9537663331801847	0.00019631882377388414	0.0009559664105491953	-0.17159511148995144
ZFHX4-AS1	1.2140008781356766	0.3447722792341372	9.567389712449375	3.9531402827835977	0.00019673101344573136	0.0009577389836748361	-0.17359921941032308
GPR35	0.43362908893420204	0.3447722792341372	6.588504301245442	3.9530506293993493	0.0001967901090456765	0.0009577921537444652	-0.17388620152204926
CAMKV	0.3581997381995219	0.3447722792341372	6.008164042101202	3.952551139146632	0.00019711966386814911	0.0009590079222068213	-0.1754850071485734
AC013460.1	0.3297796507904156	0.3447722792341372	5.208114298312539	3.952525834555423	0.0001971363735066532	0.0009590079222068213	-0.175566000732009
AC073195.1	0.3363966040612958	0.3447722792341372	6.206408611180939	3.951880559648883	0.0001975629350129982	0.0009608479143660545	-0.17763125665136226
WDR81	-0.32530745957237883	0.3447722792341372	8.189948994780245	-3.951790808636332	0.0001976223355408267	0.0009609017547622197	-0.17791849613048694
APOC2	0.31477567620216806	0.3447722792341372	5.0742187839303945	3.9515558535476245	0.00019777791882230248	0.0009614231251894909	-0.1786704286739189
AP000842.3	0.4044228822626508	0.3447722792341372	4.485088880696951	3.9511793729694626	0.00019802746350356212	0.0009622081373726462	-0.17987523256572846
TRPC7	0.39588266126263694	0.3447722792341372	5.142647137153414	3.951166203042253	0.00019803619847746042	0.0009622081373726462	-0.17991737739114466
UBE2B	-1.0721483285808766	0.3447722792341372	9.193341297002068	-3.9500947700401814	0.00019874807060491718	0.0009654310138692801	-0.1833457655510955
ADAT2	-0.5335549943956233	0.3447722792341372	5.6034746575401115	-3.9497781892328048	0.0001989588809861521	0.0009662189720973805	-0.18435865855751388
GDF5	0.4431024897102471	0.3447722792341372	7.333636296126404	3.9495373704835655	0.00019911938557630712	0.0009667623013499727	-0.18512911983780533
GSTO1	-1.2544551461301694	0.3447722792341372	10.31975878834424	-3.949046525986679	0.0001994469167967075	0.000968116113220737	-0.18669941105266563
CACNG3	0.3810134618189105	0.3447722792341372	5.749813656382682	3.948840342871603	0.0001995846533396043	0.0009685482249690049	-0.18735898921528538
SLC17A9	0.6912283099844352	0.3447722792341372	7.738694689155714	3.9486114903176404	0.00019973764085684498	0.0009690541179882362	-0.18809106242431106
HIRA	-1.077139597572283	0.3447722792341372	6.79762333459825	-3.948458981414368	0.0001998396553889677	0.000969312522186742	-0.18857890680254563
OR7E156P	0.5410749214806128	0.3447722792341372	6.40728457356881	3.9478163121263896	0.0002002700931432826	0.0009711634126523767	-0.19063454787000644
ATP6V0A4	0.4880418619612108	0.3447722792341372	4.462793757331711	3.9475181722237616	0.000200470079569552	0.0009717018360106428	-0.19158810922395553
GPR50	0.4795175431424994	0.3447722792341372	5.5761416292603165	3.9475050711605775	0.00020047887191005216	0.0009717018360106428	-0.19163001025919968
ENDOG	1.005221240569071	0.3447722792341372	7.085676940469239	3.947312295004153	0.00020060829006004883	0.0009720921333107215	-0.19224655514443523
OR2A4	0.3438086483131553	0.3447722792341372	5.234568943129678	3.9469616699326835	0.00020084388430334366	0.000972996614941296	-0.19336789257875076
AL158071.3	0.4274140233990602	0.3447722792341372	5.3704105161276035	3.9467536017295837	0.0002009838165810533	0.0009734373303933013	-0.19403328910873707
OR6W1P	0.3481605315239591	0.3447722792341372	5.19751728168708	3.9464994621395895	0.00020115486046863942	0.0009740284792590085	-0.1948459919929828
STAT6	-0.9904007464171887	0.3447722792341372	9.402092312217292	-3.9456491916935366	0.00020172813714965573	0.0009765665504771013	-0.19756480851599
FAM8A1	-1.0463448153966368	0.3447722792341372	10.300277025126952	-3.945574756606227	0.0002017783981313373	0.0009765720817057567	-0.1978028046033895
MZF1	-0.8431129644719046	0.3447722792341372	8.125678360850074	-3.945375868138677	0.00020191275314169864	0.0009769526768144089	-0.19843871019010617
SYNJ2	-0.6743590303241707	0.3447722792341372	7.013719291095872	-3.94526559353914	0.00020198728394179178	0.0009769526768144089	-0.19879128254884026
AC232271.1	0.5114887684561822	0.3447722792341372	5.847356321711051	3.9452402019791326	0.00020200444896811365	0.0009769526768144089	-0.1988724641569748
MAGI1	-0.8331852580164654	0.3447722792341372	8.241064152208837	-3.9439800059174615	0.00020285812238188765	0.0009808427016528916	-0.20290115255866592
COL11A2	0.43588441300450587	0.3447722792341372	7.206993036273218	3.9435166895076237	0.00020317285024152836	0.0009821256038176677	-0.20438212156728497
MINPP1	-1.1488952477963368	0.3447722792341372	7.598174990677378	-3.9429381886351695	0.0002035664812674632	0.0009837892028584597	-0.20623112481191708
AC020928.1	0.8349069964889839	0.3447722792341372	6.279723294661515	3.9426187888019113	0.00020378412548959824	0.000984532672507829	-0.20725191969426593
YBX2	0.4049910224168425	0.3447722792341372	8.804605217449042	3.9425671144998646	0.0002038193582155831	0.000984532672507829	-0.20741706494086642
FSCN3	0.5515705942660691	0.3447722792341372	6.700320301541719	3.9420268419719937	0.00020418807933185158	0.0009860741785950628	-0.20914363678453185
PRRC2B	-0.7185175840448288	0.3447722792341372	8.812225288481528	-3.941301822300629	0.00020468389316600184	0.000988228548792241	-0.2114603883465218
DNAJC2	0.8386411465812635	0.3447722792341372	9.147576947412036	3.9409177978608416	0.00020494698183005152	0.00098917667874071	-0.21268740831652355
ZCCHC12	-0.7150220690101161	0.3447722792341372	5.339344218304426	-3.9408699614620866	0.00020497977650194775	0.00098917667874071	-0.21284024826036774
MRGPRX4	0.30680402611481483	0.3447722792341372	5.032442475682816	3.939844874865315	0.00020568374744010017	0.000992332993594776	-0.21611518734143775
YTHDC1	-1.0540526106892685	0.3447722792341372	10.27777805681088	-3.9394784301514516	0.0002059359642497	0.0009933087921427791	-0.21728577728990395
BOC	-1.4106698913305689	0.3447722792341372	8.23233270927902	-3.9391029485238493	0.00020619470940276316	0.0009943155984345712	-0.2184851669649337
SHROOM4	0.4777954826634021	0.3447722792341372	5.933329057514293	3.9383765929696986	0.00020669612984629143	0.0009964918655683721	-0.22080514654269923
PCCB	1.3772541728165457	0.3447722792341372	8.636167594308601	3.9376355345589995	0.0002072089079784189	0.000998627055275419	-0.2231718204883535
CYP46A1	-0.32145490670625687	0.3447722792341372	5.881086430519538	-3.937591416168948	0.00020723947440229245	0.000998627055275419	-0.22331271026049926
KIRREL3-AS3	0.7666257283736044	0.3447722792341372	5.2320863096611685	3.937240901150928	0.0002074824748370769	0.0009995557462347377	-0.22443202772840998
RAVER1	0.46007472574891217	0.3447722792341372	6.724745069877236	3.9366036823608184	0.000207924939273168	0.001001444680869459	-0.22646673661141836
HMMR-AS1	0.4331927203110393	0.3447722792341372	4.209186338901539	3.9363877892148094	0.00020807505421367332	0.0010019249764776587	-0.2271560617274222
PPM1D	-1.2278172533038552	0.3447722792341372	6.698208191300007	-3.935906638799155	0.00020840998290651259	0.0010032947409557586	-0.228692244372521
AUH	-1.1874624430525067	0.3447722792341372	8.519074917810357	-3.9358223688633314	0.00020846869649709625	0.0010033344526156544	-0.2289612837088182
OR1C1	0.6160246041892599	0.3447722792341372	5.326575147426399	3.9355288770670027	0.00020867330587492994	0.001004076153776708	-0.22989825541696796
TMEM17	-0.9313669605919381	0.3447722792341372	6.040250668672681	-3.9348632902445275	0.00020913803885623148	0.001006057524985732	-0.2320229827723761
PRSS3P3	0.4479310350054009	0.3447722792341372	5.808142926423834	3.9347942675177165	0.00020918628952273498	0.001006057524985732	-0.23224330893918044
GLIPR1L1	0.22599147976419243	0.3447722792341372	4.808199756650408	3.934631829591307	0.00020929988475874262	0.0010061491170172572	-0.23276181480471436
RGCC	1.6025198128937967	0.3447722792341372	7.137353485394381	3.934621201962562	0.0002093073188824673	0.0010061491170172572	-0.232795738006204
CCKBR	0.34507768211164525	0.3447722792341372	7.076890914875116	3.9345499711340985	0.0002093571520521272	0.0010061491170172572	-0.2330231041095434
ACTL10	0.6031724661667255	0.3447722792341372	5.95126569961714	3.9334089848880827	0.00021015694352088655	0.0010097487556989526	-0.2366647493858265
TCF4-AS1	0.36519722517327224	0.3447722792341372	5.6485778137311655	3.933125686397696	0.00021035598053342059	0.0010103343302711413	-0.2375688440394308
GPR182	0.4543114140159652	0.3447722792341372	6.220662983174594	3.933090874211782	0.00021038045102718663	0.0010103343302711413	-0.23767993796247477
TTF2	0.9128895467022131	0.3447722792341372	7.388660219913057	3.9329923940676146	0.00021044969039271726	0.0010104227829963789	-0.2379942081824966
PLCB1	-1.5656688260450533	0.3447722792341372	8.978167872661	-3.9327262705089687	0.0002106369059878737	0.0010110774903068335	-0.23884343888880366
VAMP3	-1.169812740843442	0.3447722792341372	10.364641915871625	-3.9322648122080506	0.00021096191739584182	0.0010123452925844421	-0.24031592262176282
ANKRD30BP2	0.21810133166035817	0.3447722792341372	3.4957310096050187	3.9322067273378405	0.00021100286150638406	0.0010123452925844421	-0.24050126029010244
EPHA8	0.5574996769653913	0.3447722792341372	7.298091147737621	3.932122869741965	0.00021106198632336515	0.001012384659126935	-0.24076883085329115
IL37	0.31890327837940546	0.3447722792341372	7.0236183089164514	3.9318266028722224	0.0002112710004210696	0.001013142795555163	-0.24171412354955546
ZBTB40	-0.48844329513149454	0.3447722792341372	7.918549287172383	-3.93140231485399	0.00021157067901479085	0.0010143352399739744	-0.24306781560864454
LIPE	0.6752930099467802	0.3447722792341372	7.467849444663558	3.9313297137141725	0.00021162199879999836	0.0010143366875943992	-0.2432994408748046
CBLL2	0.5844863840675423	0.3447722792341372	6.191483422288257	3.9312427853881746	0.00021168346182636136	0.0010143867409090665	-0.24357677190936755
AL096869.3	0.8929152820728392	0.3447722792341372	7.502842285446125	3.930946860438103	0.0002118928254191398	0.0010151453385502016	-0.24452084567490662
GTSF1L	0.7936877544138401	0.3447722792341372	6.328190526065933	3.930610808490631	0.00021213081975616222	0.0010160407030575806	-0.2455928822839395
FOXJ2	-0.603586601384988	0.3447722792341372	8.985266739424057	-3.9301086326919856	0.00021248694306589904	0.00101750130106845	-0.24719476577410404
NALCN-AS1	0.5736686895580734	0.3447722792341372	7.163458102199425	3.9299242010096878	0.00021261787897491018	0.0010178831374377953	-0.24778305066016681
AC104417.2	0.4044790545260444	0.3447722792341372	5.854922084552312	3.929788990926564	0.00021271391963603305	0.0010180600111565103	-0.24821432194421167
DYSF	0.41474088786179397	0.3447722792341372	6.1370035485288685	3.929728028927146	0.00021275723500429033	0.0010180600111565103	-0.24840876574274695
FAM228B	-0.8024648737417932	0.3447722792341372	7.4705992914131665	-3.929459440482128	0.0002129481763010942	0.0010187284988494598	-0.2492654310602349
RDH10	-0.7059433769360925	0.3447722792341372	7.608965769184369	-3.929366026551866	0.00021301462347483885	0.0010188012374132177	-0.24956336733455142
ASB16	0.593349863102671	0.3447722792341372	7.337458443092373	3.9289783717639826	0.00021329058298686073	0.0010198757505879665	-0.2507997154726338
TSPAN10	0.676719996025013	0.3447722792341372	6.998927775871139	3.928099517360696	0.00021391748548775115	0.001022599331515673	-0.25360237366196614
SH2D4B	0.4053029123393368	0.3447722792341372	3.966935058200359	3.9280357469444684	0.0002139630429084197	0.001022599331515673	-0.2538057221134986
HS3ST5	0.34539986677393486	0.3447722792341372	4.733755400009108	3.9276557883812946	0.00021423467768382306	0.001023651492840608	-0.255017276694228
TRAF3IP2	-0.8299431361609724	0.3447722792341372	7.833484041161192	-3.927267036627747	0.0002145129417820463	0.0010247348170376368	-0.25625679613432517
ENHO	0.4467069388217695	0.3447722792341372	5.874410235918039	3.9271171814282306	0.00021462029916684348	0.0010250013903519534	-0.2567345835882655
SRGAP3	0.8947210677862945	0.3447722792341372	8.843969485013176	3.9268218211791246	0.0002148320486648605	0.0010257662803925928	-0.2576762564262456
LYZ	-2.1609525942867442	0.3447722792341372	9.235858023868117	-3.9263478544692716	0.00021517226428319818	0.0010270704496912002	-0.2591872758206124
OR52D1	0.47694866243397804	0.3447722792341372	6.025933368264142	3.9262974088763682	0.0002152085048492878	0.0010270704496912002	-0.259348091297249
TIMP4	0.561254319698679	0.3447722792341372	5.46859076421658	3.9259549822358832	0.00021545466232145085	0.0010279984632289624	-0.26043967986390193
ATP4A	0.6462959046988326	0.3447722792341372	6.2613524385481	3.925785574594756	0.0002155765430503508	0.0010281181700330143	-0.26097969664767895
CEBPZOS	0.5126155947748554	0.3447722792341372	8.115412873805328	3.925776361593072	0.00021558317326564916	0.0010281181700330143	-0.2610090643128853
GRHL1	1.5160789638545635	0.3447722792341372	7.032878788878271	3.925592321791315	0.00021571566014580025	0.0010285032985656594	-0.26159570683985134
NPTX2	1.7861682577644835	0.3447722792341372	6.1503208806922105	3.9251087456192266	0.00021606415079165008	0.0010299178724621403	-0.263137067522238
CAMK2B	0.2065253650070744	0.3447722792341372	7.222135596635906	3.924104473745883	0.00021678961177374072	0.001033128250547822	-0.2663377363689152
PDE11A	0.5468216928201013	0.3447722792341372	5.599287748899386	3.922806226711524	0.0002177309026492406	0.0010373653981481433	-0.27047458337420327
ST6GALNAC2	1.435288040511172	0.3447722792341372	7.148514649176263	3.9226326718692968	0.0002178570353990208	0.0010377176755638072	-0.27102755062021266
CELSR2	0.8085321196497315	0.3447722792341372	8.564166979830421	3.9225454625770877	0.00021792044214434463	0.0010377710732248767	-0.271305404631522
VAMP7	-1.1472095069999284	0.3447722792341372	8.939672980573054	-3.9220832355378494	0.00021825680703158428	0.0010391240032092814	-0.2727780249556364
DLG3-AS1	0.45922100092924634	0.3447722792341372	6.564582322272157	3.9213293200592005	0.0002188065058045923	0.00104149172813189	-0.2751797164470471
AGAP2	0.26420980917114	0.3447722792341372	5.8824454392635905	3.9210514613736347	0.00021900943489402028	0.0010422081341701559	-0.27606479912614645
NIFK-AS1	-0.9964307218373767	0.3447722792341372	7.479654313543471	-3.920903547866369	0.00021911753461070063	0.0010424730373606006	-0.2765359428170697
MS4A12	0.43969037042423853	0.3447722792341372	4.2040761253962575	3.9200286607499786	0.0002197579781584911	0.0010451638126630857	-0.27932246919634274
TRAF3	-0.8890955850534263	0.3447722792341372	7.575304941707431	-3.9199873740140823	0.00021978824568677	0.0010451638126630857	-0.2794539586316276
HAS3	0.3237538066013146	0.3447722792341372	4.607350748795595	3.9198355384779626	0.0002198995915936988	0.0010454432520482831	-0.2799375151468091
SYCE2	0.6111228324792144	0.3447722792341372	5.495869304155009	3.918725534356816	0.00022071524162943417	0.0010490701491935	-0.28347224257032444
SDHAF3	1.0361922377058042	0.3447722792341372	6.968569359453531	3.918394693566226	0.00022095891093437445	0.001049977310515591	-0.2845256633341622
NPPA	0.26747086971640144	0.3447722792341372	5.969173693610229	3.9182114853058625	0.00022109395780313648	0.0010503679973815911	-0.2851089882976039
PNPLA5	0.25010929189803743	0.3447722792341372	6.04888149091031	3.918077923602449	0.00022119245907436722	0.0010505849190913926	-0.28553423092325136
GABPA	-0.8912858263571035	0.3447722792341372	8.042019966576623	-3.9179466774993816	0.0002212892936743175	0.001050793822983707	-0.285952092403833
CRLF2	0.5061552392035003	0.3447722792341372	6.126004934655024	3.9174825708228975	0.00022163204271104646	0.001052036676957828	-0.28742964748633604
ALOX12	0.3973240297756391	0.3447722792341372	5.782300795269456	3.917448996674075	0.00022165685744775885	0.001052036676957828	-0.287536531832874
WDR24	0.5216289547018986	0.3447722792341372	6.310130516041382	3.9170732242115123	0.00022193477401525057	0.001053104338179287	-0.2887327771526129
AL133399.1	0.2888308933661996	0.3447722792341372	4.450553726008862	3.9166119464803413	0.00022227638697151645	0.001054473663986564	-0.2902011271196452
FXYD4	0.33684475351539955	0.3447722792341372	5.484413711818285	3.916531612882563	0.0002223359320416309	0.001054504532645922	-0.2904568361402964
NEK3	-0.8421748751613505	0.3447722792341372	6.476704388474063	-3.9163280415512483	0.00022248689232959475	0.001054968851251372	-0.2911048075989191
LINC02062	-0.5059714967968096	0.3447722792341372	5.220584919787098	-3.9160281377270936	0.0002227094683349573	0.0010557724486017217	-0.2920593699203238
ACTRT2	0.6309794313774075	0.3447722792341372	6.259323157429905	3.915388006021154	0.00022318526305242672	0.001057602958921367	-0.2940966930759723
BX890604.1	0.6436260802980422	0.3447722792341372	6.727603932126954	3.9153655221290737	0.00022320199253767506	0.001057602958921367	-0.2941682480329648
AC104078.1	0.30018456764190216	0.3447722792341372	4.665791459829333	3.9152478207724	0.00022328958970449462	0.0010577659334059476	-0.2945428283670797
MIR5188	0.30119962178986803	0.3447722792341372	4.284669705440117	3.9147281984876883	0.00022367670440741498	0.0010593473647041985	-0.2961964257270022
SHISA8	0.47807032222183743	0.3447722792341372	4.552926690402163	3.9144305707584772	0.00022389872518873818	0.0010601463334609412	-0.2971435082363181
THBS3-AS1	0.46839794200526086	0.3447722792341372	4.8419602104409165	3.9138754301705925	0.00022431340824259253	0.0010618569482569583	-0.2989099064800591
SLMAP	-1.1306596204087018	0.3447722792341372	9.221785957125187	-3.913027205937295	0.00022494844651255896	0.0010646096199863598	-0.3016085712515837
TNFRSF10B	-1.2149054622814663	0.3447722792341372	9.036330037973835	-3.9121271466614402	0.0002256241806913885	0.001067553536531696	-0.30447176230249173
FBXL19	0.31447674092241407	0.3447722792341372	6.324964048050905	3.9120169395298774	0.00022570705437983217	0.0010676915667808288	-0.3048223161853105
TTN-AS1	-0.5010295625816106	0.3447722792341372	5.649434740645834	-3.9112636276541872	0.00022627431437238665	0.0010701203421388658	-0.3072183377011566
PGAP6	0.45622895182585754	0.3447722792341372	7.807945930572489	3.91106475410868	0.00022642429878515346	0.0010704059645402903	-0.3078508379922198
PRAM1	-0.4618862046647907	0.3447722792341372	4.089568293506168	-3.9110407818176363	0.00022644238441084705	0.0010704059645402903	-0.3079270784896311
AC092757.2	0.18854782727476804	0.3447722792341372	3.440644887341833	3.9105180379418383	0.00022683710791805229	0.0010720169668710995	-0.30958952104385595
POM121L12	0.6875545914441759	0.3447722792341372	10.518897922681905	3.9101569174334836	0.00022711017569658379	0.0010730524033268722	-0.3107378860671002
INSC	0.46395805087960085	0.3447722792341372	4.457609740427641	3.9096926144804423	0.00022746173079590034	0.0010744580973352554	-0.31221427686153636
RTBDN	0.9166520051864806	0.3447722792341372	6.828655140777096	3.908916644231193	0.0002280504374790302	0.0010769830874009687	-0.31468146909297623
TJP3	0.8990656566288884	0.3447722792341372	6.072205480937702	3.9081838901077006	0.0002286077008033504	0.0010792763397979327	-0.3170109820153497
C3orf52	-0.8522426234315983	0.3447722792341372	6.2391521441455655	-3.9081354309766434	0.0002286446003032337	0.0010792763397979327	-0.3171650300019051
LSMEM1	0.41511343512941057	0.3447722792341372	5.473253179316314	3.9080389289375987	0.00022871809940970723	0.0010793670193362922	-0.3174717993655074
FAM20B	-0.6602023451773684	0.3447722792341372	6.9167004632399784	-3.9072923510706103	0.00022928748500692002	0.001081683545380067	-0.31984493223431887
BZW2	1.1839597238913875	0.3447722792341372	10.548847430370616	3.9072526754661814	0.00022931778210325834	0.001081683545380067	-0.31997104059020653
ZNF787	0.6789552911523167	0.3447722792341372	6.929864799308626	3.9068484855328514	0.00022962664895636933	0.001082815271746629	-0.3212557081795975
SNHG4	0.3268771371280743	0.3447722792341372	3.888340630463134	3.906796199480897	0.00022966663318355976	0.001082815271746629	-0.3214218869949619
RSPH3	0.46667137436910267	0.3447722792341372	10.239222636643824	3.906698783644385	0.00022974114693077334	0.0010829097874057933	-0.3217314965107647
BFSP2-AS1	0.34938316489669496	0.3447722792341372	5.883005847649434	3.906462494557611	0.0002299219818505576	0.001083505295840907	-0.32248245700664135
ITPKC	0.7338781004535848	0.3447722792341372	8.058285984273114	3.905525219595569	0.00023064063756709452	0.0010864584089661628	-0.32546097800819496
CACNG2	0.4843868810946361	0.3447722792341372	5.694548948925713	3.9055027025948093	0.00023065792899336956	0.0010864584089661628	-0.3255325283404593
KRT35	0.3724365621771879	0.3447722792341372	4.460877126083062	3.9046074713473278	0.00023134641158460383	0.0010894432390158913	-0.3283770236526804
SREBF2	-0.3955209047166015	0.3447722792341372	7.111813691598331	-3.904418376122467	0.00023149208861880774	0.0010897706560137083	-0.3289778013090636
ZFP36L1	-0.9853435895667104	0.3447722792341372	10.793331611484252	-3.9043749405619548	0.00023152556337400183	0.0010897706560137083	-0.3291157986607587
TAS2R16	0.4917223720491135	0.3447722792341372	4.373822613165334	3.9039271787201684	0.00023187091391796313	0.0010911378723117025	-0.33053830999704203
GNL2	1.0059236599257364	0.3447722792341372	9.286589626849896	3.9036903055580026	0.00023205380992853333	0.0010917401441076905	-0.3312908009471931
EMILIN1	-1.1721513234964434	0.3447722792341372	5.27354967080314	-3.903526903374206	0.0002321800578166028	0.0010920756824011584	-0.33180987544808715
TYROBP	-1.5311914677758525	0.3447722792341372	7.420161455137466	-3.9027868458696933	0.00023275266794980996	0.0010945100624829994	-0.33416062649116895
PNMA2	-1.625711475422162	0.3447722792341372	6.76524929499839	-3.9026887269766726	0.00023282868796494538	0.0010946086484083812	-0.3344722752150924
CSNK2A1	1.0736603773805822	0.3447722792341372	10.154289601748333	3.9009155197800447	0.00023420664045716656	0.001100826578148791	-0.3401035748590413
COMMD6	-1.1462364318464857	0.3447722792341372	9.228453039156326	-3.900815214072676	0.00023428482125112968	0.0011009337783301726	-0.3404220761056269
CABP5	0.5167119531879001	0.3447722792341372	5.764666633442415	3.9006650806055814	0.0002344018858924615	0.0011012236047528165	-0.3408987863589612
UQCC2	0.3905638515905494	0.3447722792341372	5.736225627073158	3.9002879623365025	0.00023469618686015558	0.0011023457564738042	-0.3420961791179975
SMC5-AS1	0.27660923503138424	0.3447722792341372	4.595893571414416	3.900187575698557	0.0002347745878134557	0.0011024535557173185	-0.3424149060270585
CEP170B	0.4025856750682699	0.3447722792341372	8.298819250219967	3.8996474209986225	0.0002351968751833586	0.0011040219455779356	-0.34412980760605283
MTND2P39	0.2677908948449672	0.3447722792341372	3.4791681490563984	3.899618323537676	0.00023521964397284656	0.0011040219455779356	-0.34422218310047814
GNAL	-1.1095307522609534	0.3447722792341372	6.191256071344972	-3.8989968272775815	0.0002357064711521877	0.0011060458011441577	-0.3461951421534373
TRAPPC2L	-0.7828076457419533	0.3447722792341372	7.713827661645796	-3.8985719587711296	0.00023603983363340827	0.0011073487428738611	-0.347543789784706
SMARCD2	0.7670420249832857	0.3447722792341372	8.629970741638015	3.898052972921846	0.00023644765733549816	0.0011090003121359694	-0.3491910695012379
TGM1	-1.3128604574769085	0.3447722792341372	7.524563624911694	-3.8961693517197116	0.00023793351619543212	0.0011154808329055744	-0.3551686248299628
RTP5	0.3610013584555869	0.3447722792341372	6.307577258355995	3.8961591779738782	0.00023794156585617851	0.0011154808329055744	-0.3552009057877319
FAM149B1	-0.868124829929279	0.3447722792341372	7.381815678885359	-3.8958476064000136	0.00023818821388365676	0.0011163738963778558	-0.3561894870917861
SGSM2	-0.3840866389410742	0.3447722792341372	9.553316835170492	-3.8957327318624744	0.00023827921344137724	0.0011165371957674905	-0.3565539587887603
KCNS1	0.5534752552246918	0.3447722792341372	8.2659322768608	3.8950765187274934	0.0002387996827825813	0.0011185326355501644	-0.3586358530641558
DNAJA2	-1.0560873912103865	0.3447722792341372	9.419011370102272	-3.895053983716948	0.00023881757559151228	0.0011185326355501644	-0.35870734357168654
ZRSR2	-0.6840460720400312	0.3447722792341372	8.19110142731212	-3.8945839148605783	0.0002391911041404702	0.001120001141405684	-0.3601985415225304
ZSWIM8	-0.6980208085212203	0.3447722792341372	7.169962394479878	-3.8945176805262944	0.00023924378068352985	0.001120001141405684	-0.36040864764515046
SLC36A1	-0.6540788092564993	0.3447722792341372	7.426964323629683	-3.8943224428932646	0.00023939911910844105	0.0011204645212132827	-0.3610279605784781
MIS12	-1.024465640200729	0.3447722792341372	8.276513288172678	-3.893840859472813	0.00023978269925135228	0.0011219956758096931	-0.36255550925662483
AC093536.2	0.30269512535521326	0.3447722792341372	5.051980941884727	3.893576609846825	0.00023999342419527822	0.0011226184106312496	-0.3633936413502372
GSN-AS1	0.612486163046416	0.3447722792341372	6.784811594559342	3.8935323798968904	0.0002400287125839172	0.0011226184106312496	-0.3635339240169291
GABRR1	0.5004383819132534	0.3447722792341372	4.227259183688299	3.8930147105237585	0.0002404421001140338	0.0011242873552368814	-0.36517572633253437
GJD3	0.5433463883127594	0.3447722792341372	6.436901894142266	3.8927708713818037	0.00024063705588171972	0.0011249343863250299	-0.3659490224432611
CACNA1B	0.5748995826326908	0.3447722792341372	6.025814819400873	3.8924099569800594	0.00024092589500928596	0.001126019897643306	-0.36709354926461213
DOCK2	-0.6372982250075809	0.3447722792341372	5.652920391407145	-3.8920629197307224	0.00024120394221418317	0.0011270544721744746	-0.368194007807074
TFAP2D	0.46116568228457844	0.3447722792341372	4.715167188747205	3.8917345378203625	0.00024146732641689206	0.001128020061987934	-0.3692352547910378
GTF2F1	-0.8579832924250592	0.3447722792341372	7.190476788341565	-3.891571067165087	0.00024159854372408365	0.0011283679225563147	-0.3697535742792608
RAB20	0.9023480546724265	0.3447722792341372	9.38401461983617	3.8911005156921017	0.00024197663601332924	0.001129868360079148	-0.37124548631131393
PHOX2A	0.3706364054372191	0.3447722792341372	5.598275636769227	3.890975047694322	0.0002420775465679919	0.0011299392217482543	-0.3716432715716298
LILRB3	-0.2877727547430178	0.3447722792341372	7.047623775273033	-3.89080648829276	0.00024221317799510828	0.0011299392217482543	-0.37217766197984403
TLX3	0.807417989806587	0.3447722792341372	6.53798951644495	3.890766193358892	0.0002422456121435023	0.0011299392217482543	-0.3723054084724797
UGT3A1	0.35708033156957875	0.3447722792341372	4.6724625555224115	3.8907627759481405	0.00024224836307337445	0.0011299392217482543	-0.372316242607047
HS3ST4	0.41605366415647627	0.3447722792341372	5.364807246932383	3.890728478451507	0.0002422759733584553	0.0011299392217482543	-0.37242497480765024
PSG5	0.3460392098866887	0.3447722792341372	6.096781104232968	3.889750729718348	0.00024306435601528998	0.0011333502641407117	-0.37552445190629236
KIR3DL3	0.7164690208219797	0.3447722792341372	7.0002844909597695	3.8895362642931093	0.00024323761383484452	0.0011337788736893507	-0.3762042464985953
C20orf173	0.44322717475844264	0.3447722792341372	5.0256348170183465	3.889495784997709	0.0002432703286972523	0.0011337788736893507	-0.37633255181310954
SLC37A4	0.6044054536822987	0.3447722792341372	7.862375619470596	3.8889993246815986	0.00024367190555052326	0.001135384304231428	-0.37790609215239
AL355103.1	0.3416850398093456	0.3447722792341372	4.263029425459439	3.888007381311305	0.0002444761759233446	0.0011388648851236968	-0.38104970687298056
FPR3	-1.165963179157238	0.3447722792341372	6.48867643240108	-3.8878422254095315	0.00024461033204438366	0.0011392229144311164	-0.38157306255635515
PROM2	1.7304933509685227	0.3447722792341372	8.90002356722106	3.887124457931746	0.000245194196036871	0.0011416747085726158	-0.3838474078848835
PTPRN	0.47592686280540164	0.3447722792341372	5.799055121563672	3.886038136786261	0.0002460804036723018	0.0011454945728979963	-0.38728907689182535
OR2B6	0.31170788449493614	0.3447722792341372	4.19362157857243	3.885977688787448	0.00024612980663012976	0.0011454945728979963	-0.3874805701648958
USO1	-1.2475736375536215	0.3447722792341372	9.960030038761461	-3.885668305622145	0.00024638280851616554	0.0011464036973831977	-0.38846063680000054
DECR1	-1.0753353974026254	0.3447722792341372	9.306061600726977	-3.8855004330494065	0.0002465201928511477	0.0011467294867553506	-0.38899240495073695
AC007638.1	0.4533922652419209	0.3447722792341372	5.99070562259887	3.885441817721402	0.0002465681800562883	0.0011467294867553506	-0.38917807677995864
VWA3A	0.645741052543908	0.3447722792341372	11.120719129241307	3.884512657812751	0.0002473300636970026	0.001149860226226726	-0.39212108469599993
KIR2DS4	0.3113886985050618	0.3447722792341372	6.147641193064178	3.8844798385897037	0.00024735701577163803	0.001149860226226726	-0.3922250279459689
ZNF213	0.5061241662713911	0.3447722792341372	8.662543777736719	3.8843306445303933	0.00024747957370272096	0.001150161029536582	-0.3926975404298574
WASF1	-1.0567064086799531	0.3447722792341372	8.032124166187021	-3.883235913078492	0.0002483806439164473	0.0011540789816187906	-0.396164323768156
TEX35	0.3208247671772826	0.3447722792341372	5.028761899151741	3.8828794222768575	0.0002486747496476998	0.0011551755543213944	-0.39729312547921225
STARD13-AS	0.720357934456537	0.3447722792341372	6.7170484704818625	3.8820378785511145	0.00024937035185525067	0.001158136261524432	-0.39995755913539455
CYP2C18	0.42005905525090004	0.3447722792341372	4.6228436236372445	3.8813559489148766	0.0002499353901369038	0.0011604893570065207	-0.4021163744965186
UBE2D3	-1.255330511434769	0.3447722792341372	10.528154053265034	-3.881073847485081	0.0002501694950189958	0.0011613051365789574	-0.4030093676377664
LINC00474	0.5274449588892747	0.3447722792341372	5.509996044195279	3.8801039520207024	0.0002509759801255902	0.0011646006015400144	-0.40607927142694145
CLOCK	-0.8917195020499289	0.3447722792341372	8.853270470380963	-3.880079243119834	0.0002509965585755438	0.0011646006015400144	-0.40615747364944355
HNRNPA3	-1.1684479156854284	0.3447722792341372	10.016050780628277	-3.8787021207531494	0.0002521460392016879	0.0011696611179206624	-0.41051550174104445
PAPSS1	-1.1813448426932478	0.3447722792341372	9.34559449651787	-3.8784124206879786	0.0002523884936182582	0.0011705127198782853	-0.41143216280663353
SERPINA12	0.4965819145845112	0.3447722792341372	5.74661427909444	3.8782263233283722	0.00025254435937823366	0.0011709624424342448	-0.41202098482576677
HMBOX1	-0.6620331498193011	0.3447722792341372	8.84846515689656	-3.877892904260398	0.00025282384546046564	0.001171985007098386	-0.4130758972239068
CENPBD1P1	-0.9140484936903199	0.3447722792341372	7.261461830179954	-3.8777710257795026	0.00025292608328037776	0.0011721856381772659	-0.41346149749910577
AP001993.1	0.2811302990933613	0.3447722792341372	3.847829318160859	3.8776580311814164	0.0002530209043010013	0.0011723518106065037	-0.4138189842122344
HTR3C	0.5381023610709068	0.3447722792341372	5.1436728948843635	3.8773969251038434	0.0002532401457126239	0.0011730942630611343	-0.41464503420868315
LINC00923	0.2731635710855369	0.3447722792341372	4.204682803781487	3.8767727357194355	0.00025376499439504826	0.0011752517164133123	-0.41661961664425284
RASGEF1A	1.8167299179788552	0.3447722792341372	6.861052824157337	3.8762908339459377	0.00025417091480576756	0.0011766883952027097	-0.41814394787438935
TIFA	-0.973708572501792	0.3447722792341372	8.521675946303153	-3.87619450195984	0.0002542521328553739	0.0011766883952027097	-0.41844864715711694
RCSD1	-1.0313227124097564	0.3447722792341372	5.8454390181318345	-3.8761937599259397	0.000254252758565076	0.0011766883952027097	-0.41845099420160814
FAM71B	0.3689778005524085	0.3447722792341372	5.6503588691869835	3.8758431562918405	0.0002545485655612767	0.0011775223727495203	-0.41955991848042107
MAPT	0.3836770349336236	0.3447722792341372	6.827266710373569	3.875839785377788	0.0002545514112301297	0.0011775223727495203	-0.4195705800456899
APCS	0.2743728068522131	0.3447722792341372	4.967472120863114	3.875656423043652	0.00025470624863595395	0.0011779645581251538	-0.4201505119330262
SNTG1	0.24755213005454912	0.3447722792341372	5.138999840183191	3.875432329038171	0.00025489560400734966	0.0011785661392730525	-0.42085924560648813
CDK5R1	0.5149652716354014	0.3447722792341372	5.882218122150957	3.875209005051563	0.0002550844431419413	0.0011791650543008783	-0.4215655189094285
ZNF687	0.5836884454846043	0.3447722792341372	7.578741970907067	3.8739411831244603	0.0002561590403503933	0.001183857285041032	-0.42557459505230444
B3GALT1	0.39685589490329765	0.3447722792341372	4.949763885301008	3.8737595865088794	0.0002563133156926797	0.001184225824299417	-0.4261487694794308
RABIF	0.5763892699927027	0.3447722792341372	8.711754257196647	3.873707115465998	0.00025635790905264514	0.001184225824299417	-0.42631466999014034
CGRRF1	-1.00585980513035	0.3447722792341372	7.3056483282072495	-3.8735100115630914	0.00025652548750667155	0.0011844175869924532	-0.4269378516263176
SLCO4A1-AS1	0.2849590458991029	0.3447722792341372	6.538673681327109	3.873463173968394	0.000256565324457235	0.0011844175869924532	-0.42708593476038725
FGF14-AS2	-1.0745847496313896	0.3447722792341372	4.752011254726315	-3.873448109713088	0.0002565781383752387	0.0011844175869924532	-0.4271335621244825
ELOVL6	1.3842980065960573	0.3447722792341372	8.046239270064138	3.873218893101096	0.00025677318981256174	0.0011848363865435752	-0.42785824257490024
MKS1	0.520117572071622	0.3447722792341372	7.063973467175231	3.873201438067564	0.0002567880489697347	0.0011848363865435752	-0.4279134265064979
TSGA13	0.6709791499974802	0.3447722792341372	5.487373974498552	3.8730806988891864	0.00025689085466828164	0.0011849262883168567	-0.42829513814523335
LRRC73	0.4100146208763773	0.3447722792341372	5.191687693885523	3.873038577360178	0.00025692672914867567	0.0011849262883168567	-0.4284283017973962
DPP8	-1.0575538073084232	0.3447722792341372	8.65876326706755	-3.8729110290707465	0.0002570353900636551	0.001185152510492948	-0.42883152949636916
SPINK4	0.4017264466597972	0.3447722792341372	5.371942090964458	3.8722319151804934	0.0002576146836370596	0.0011874563451629463	-0.43097832417702886
ENTPD2	0.346242197412197	0.3447722792341372	6.733197541688488	3.872185297403463	0.00025765449517316924	0.0011874563451629463	-0.4311256824160328
RNF19B	0.5099685819561133	0.3447722792341372	6.011818942130131	3.871382361161307	0.00025834112933702453	0.0011900349243607	-0.4336635830282365
NAALADL1	-0.3554948464356258	0.3447722792341372	5.988637073694923	-3.871297580277148	0.0002584137324694236	0.0011900349243607	-0.43393153740506474
NCOR1	-0.844378228190724	0.3447722792341372	8.312302233928557	-3.8712782204635823	0.0002584303142253273	0.0011900349243607	-0.43399272459243043
EPHA1-AS1	0.4652836097079378	0.3447722792341372	4.688436771378483	3.8712143151446092	0.0002584850566294322	0.0011900349243607	-0.4341946976556752
NDUFS1	0.6439541626167706	0.3447722792341372	8.646150689062647	3.8711813841793448	0.0002585132702099317	0.0011900349243607	-0.4342987753263108
CSF1R	-0.9085083358220993	0.3447722792341372	6.989536492929291	-3.870605284939665	0.0002590073211722964	0.0011920332313767586	-0.43611943754717153
CLN6	0.5605330737016159	0.3447722792341372	7.549386786444221	3.870431756257651	0.0002591563133231777	0.0011924429117082663	-0.43666781231689367
CST6	-1.5209867623940978	0.3447722792341372	5.565797399021413	-3.8691836058815166	0.00026023040435104946	0.0011971080285302093	-0.44061169518124466
PLEKHM1	-0.6716759651335753	0.3447722792341372	7.600274778243006	-3.8689115522628588	0.0002604650854602879	0.0011977137996636513	-0.4414712213072107
CAMK1D	-1.098705920345366	0.3447722792341372	7.183501875469467	-3.8688912920030694	0.00026048257065414083	0.0011977137996636513	-0.4415352300774211
LINC00494	0.3762682772323487	0.3447722792341372	5.825082061081659	3.8685223547893752	0.00026080117129447677	0.0011989014769194883	-0.4427007869939601
FAM155B	0.5830672259953698	0.3447722792341372	5.897094635231382	3.8681068431984955	0.00026116043960826887	0.0012002755109319467	-0.444013401048867
IFNL1	0.6152383876916163	0.3447722792341372	5.079159402456232	3.8677487773449326	0.00026147041892627516	0.001201209326339201	-0.4451444725746736
KDF1	0.7239517322563591	0.3447722792341372	6.311663752934826	3.867732571775331	0.00026148445651323117	0.001201209326339201	-0.44519566179575865
C2orf88	1.7568373524780982	0.3447722792341372	7.950507228380749	3.866887959895081	0.00026221707805720005	0.0012042965918071728	-0.4478633903400855
USP47	-0.8259146981138947	0.3447722792341372	8.699674258738264	-3.866720072768972	0.0002623629388753043	0.0012046882103276674	-0.44839362342268885
TMEM248	-0.8909341095116758	0.3447722792341372	8.609851687792506	-3.8662813756000713	0.00026274444786269894	0.0012061614205509537	-0.44977908112111287
ZNF277	-1.0902648698504844	0.3447722792341372	8.085130171496523	-3.8660475979654505	0.00026294796781600684	0.0012068170581989491	-0.4505173390630208
SFRP2	-2.3992696249846253	0.3447722792341372	8.089797866665057	-3.865708830758339	0.0002632431570658781	0.00120789301841306	-0.45158709994997537
EID1	-0.9466405406917318	0.3447722792341372	10.031342763455536	-3.8653644513717342	0.00026354356248113104	0.0012089924109944272	-0.4526745237935117
FNIP2	-0.8200738573096391	0.3447722792341372	7.664021956511199	-3.865189636538237	0.00026369618097020925	0.0012094134879007384	-0.45322650209885396
CFAP74	0.4365108441551433	0.3447722792341372	6.038860374540848	3.8650943135145654	0.000263779436498385	0.0012095163183719765	-0.4535274783192724
LINC01816	0.6408149267821797	0.3447722792341372	6.149933623105319	3.864949798038711	0.0002639057050282694	0.0012098162848448357	-0.45398376776830407
PIGQ	0.3583935015095605	0.3447722792341372	7.093038145646823	3.864599579203917	0.00026421194484186516	0.0012109409606606645	-0.455089496093124
LPAR6	-1.478531895279061	0.3447722792341372	7.238731902189253	-3.864076549163447	0.00026466992991609967	0.001212760439408134	-0.4567407175467162
TMEM80	0.41657973315139785	0.3447722792341372	8.345606860334593	3.863971188242748	0.0002647622800957966	0.001212904067480329	-0.4570733284460724
HHATL	0.36722812375306724	0.3447722792341372	5.636060977785783	3.862061742213067	0.0002664413010759239	0.0012199833593379138	-0.46310023528855737
FEN1	1.2496766185175172	0.3447722792341372	9.689201744115005	3.862024780634124	0.0002664739028427923	0.0012199833593379138	-0.4632168813612445
LINC00355	0.23136232261206935	0.3447722792341372	3.5202571735491426	3.8620046195482414	0.000266491687436101	0.0012199833593379138	-0.46328050691049416
AC025575.2	0.3413786460936925	0.3447722792341372	3.8599290258447265	3.8618695806320034	0.0002666108379731212	0.0012201989016333166	-0.4637066654404691
SCRG1	-0.34423552418340186	0.3447722792341372	4.206174476845415	-3.8618121642975707	0.0002666615143142924	0.0012201989016333166	-0.46388785827933
GMPS	0.9472362721414989	0.3447722792341372	9.136446455483647	3.8615529884861077	0.00026689038101367226	0.0012209651530864776	-0.4647057372686527
CRYBA4	0.33589922425213725	0.3447722792341372	4.473677254307248	3.8608545450228013	0.00026750808423267066	0.001223509484866335	-0.46690964099176213
TTLL7-IT1	0.4992378375197033	0.3447722792341372	4.921107699841445	3.8605864415671007	0.0002677455589871932	0.0012243139843108037	-0.46775556282197694
ACSF3	0.46595617704929726	0.3447722792341372	6.823207060411094	3.86017647016411	0.0002681090855620815	0.001225694375522029	-0.46904903725678615
DOP1B	0.35746492660295015	0.3447722792341372	5.0674737052770435	3.859694505201359	0.00026853705529041836	0.0012273686743181833	-0.47056954553188657
CMTM2	-0.4256008518113914	0.3447722792341372	4.6407564744257135	-3.8590927403607767	0.00026907232364178387	0.0012295325071583422	-0.4724678352570235
AC104964.3	-0.2430274059465991	0.3447722792341372	3.399818698921169	-3.858510710839461	0.0002695910111972341	0.0012314236708599697	-0.47430369534822603
GALNT5	0.7609951084477178	0.3447722792341372	8.225437651575374	3.858489354775979	0.00026961006132448687	0.0012314236708599697	-0.47437105422049886
EGFR	0.9807102817010644	0.3447722792341372	12.690254783033426	3.8579651205166763	0.0002700780961718775	0.0012332780680039662	-0.47602446225896067
RNF148	0.5282357908399833	0.3447722792341372	5.219649754425103	3.8578138304017418	0.0002702133124266808	0.001233612187753678	-0.476501597749051
LINC00698	0.29266994886854025	0.3447722792341372	5.827889262766096	3.8571680986805807	0.0002707911687259942	0.0012359664868251186	-0.47853796256253567
WDR41	-1.0107995482661662	0.3447722792341372	7.916104755899978	-3.8559152048166587	0.00027191574939827565	0.0012407727186430058	-0.4824884594398684
LYPD3	0.6962630949658557	0.3447722792341372	6.498103640537442	3.855856010123379	0.0002719689924477527	0.0012407727186430058	-0.48267508648175284
GML	0.5575197266291418	0.3447722792341372	6.8412161453081755	3.855542682827285	0.00027225098332620733	0.0012417742717347224	-0.4836629047797558
ONECUT3	0.33286857241740986	0.3447722792341372	5.438190459435702	3.855333603736829	0.00027243930805263714	0.0012418489955337306	-0.4843220350525783
MRPL14	1.0000274571898675	0.3447722792341372	9.53163496897631	3.8553288701258372	0.00027244357322519825	0.0012418489955337306	-0.4843369576966339
OR51E1	0.8401562875247466	0.3447722792341372	5.9955011754196805	3.855316467328592	0.00027245474894468024	0.0012418489955337306	-0.48437605729199174
GPR12	0.5257418497241195	0.3447722792341372	5.543423656993611	3.855038846615014	0.00027270501821943327	0.0012427048297590586	-0.4852512312590225
C19orf47	0.27447567645140936	0.3447722792341372	6.370421679905069	3.8543174129857913	0.0002733564071545809	0.0012453877376368875	-0.48752530282985695
FAM170B-AS1	0.5292400739695236	0.3447722792341372	8.462679048947086	3.8542041606807738	0.00027345879913177255	0.0012455560741585195	-0.48788226790988887
ADGRG6	-1.9190921312742555	0.3447722792341372	6.6104168714898535	-3.8541379793566115	0.0002735186510298811	0.0012455560741585195	-0.4880908648278188
ANO2	0.399084471213377	0.3447722792341372	5.245714764711557	3.8530355234684976	0.0002745175207421419	0.0012498184903584303	-0.4915653699131548
RLBP1	0.4612227726397373	0.3447722792341372	5.835585771280749	3.8526919132342017	0.0002748295601509854	0.001250909432502897	-0.49264816789779875
KLF15	0.4230537454673353	0.3447722792341372	7.981562210825171	3.852633131521648	0.000274882975083249	0.001250909432502897	-0.4928333971440999
TCP10L	0.33883581966318577	0.3447722792341372	5.553184319682167	3.8520901510709837	0.0002753768524046821	0.0012528701554942539	-0.49454432045716334
VIPR1	0.34424430061715405	0.3447722792341372	6.339228602973072	3.8515134190084015	0.0002759023612248235	0.0012549738608720982	-0.496361431261251
LINC00838	0.235777064428063	0.3447722792341372	4.156995422186464	3.8514349496553786	0.00027597393551642187	0.0012550123023644783	-0.49660865179493285
MND1	1.1164440717690924	0.3447722792341372	4.935995993235858	3.8512859728308677	0.00027610987083246215	0.001255343345961814	-0.49707800009429715
GIN1	-0.8179468828526106	0.3447722792341372	7.095440501951598	-3.8507491716230917	0.000276600213027309	0.001256851943676728	-0.4987690876775739
ALDH1B1	0.3927819136295687	0.3447722792341372	5.556745538665398	3.850735932351731	0.00027661231701553207	0.001256851943676728	-0.4988107935790431
OR6B1	0.5239473567080495	0.3447722792341372	4.848966779418218	3.8507151370468886	0.00027663133012420087	0.001256851943676728	-0.49887630206060507
LINC01007	0.5731835058370356	0.3447722792341372	6.483418259007186	3.850322163081449	0.0002769908612487634	0.0012581979217153104	-0.5001141907218205
ANGPTL6	0.38551468151101886	0.3447722792341372	5.682457366305156	3.849656762748689	0.0002776006569278479	0.001260679822073886	-0.5022100585274414
ZDHHC9	0.7317935123515422	0.3447722792341372	7.5311346303605555	3.849237308362738	0.0002779857207809369	0.001262140237626533	-0.5035311343544544
AC006111.2	0.37649750602638576	0.3447722792341372	4.348726762977683	3.848954384713138	0.0002782457371413126	0.0012630323620647437	-0.5044221549352343
AL133464.1	0.3224121548032457	0.3447722792341372	4.622189468817907	3.84827930593801	0.0002788670999628123	0.0012655355900006524	-0.5065480385415775
AP3S1	-1.1048294492110724	0.3447722792341372	10.907670229944943	-3.848217014027829	0.0002789245023329071	0.0012655355900006524	-0.5067441897206733
AC114752.2	0.31302221039210654	0.3447722792341372	6.107175423471145	3.8480747117281853	0.000279055677277401	0.0012658418835567618	-0.5071922784762286
DNMT3L	0.24363341270649652	0.3447722792341372	5.712991646906717	3.84781600203654	0.0002792943086986812	0.0012666353662288273	-0.5080068904999564
TSC22D3	-1.1466201302195476	0.3447722792341372	8.799116681568611	-3.8477371481040534	0.0002793670817455877	0.0012666764696159121	-0.5082551750412589
KRT82	0.5918414333339976	0.3447722792341372	6.117363978044345	3.847280968490171	0.00027978843976309687	0.0012682977107546494	-0.5096914695534078
LGMN	-1.18439260107003	0.3447722792341372	8.849891110218381	-3.84700864587124	0.0002800402656262628	0.0012691498885756456	-0.5105488348148741
PAPOLB	0.26798710965747086	0.3447722792341372	3.873564741165155	3.846048608236354	0.00028092977982883575	0.0012728910397805178	-0.5135710636514697
MED14	-1.1407612250444625	0.3447722792341372	7.785770236615958	-3.84561140423357	0.00028133576468541873	0.001274182716548707	-0.5149472408446316
MYOM3	0.3637597062048741	0.3447722792341372	5.8451803240056	3.845528606808382	0.00028141271319296745	0.001274182716548707	-0.5152078495205181
CDKN1A	-0.9191033836049805	0.3447722792341372	7.867464797427973	-3.845505874586756	0.00028143384311231286	0.001274182716548707	-0.5152793996177465
SUV39H2	1.0573095132042063	0.3447722792341372	8.11931898757221	3.8454656838805645	0.0002814712046615995	0.001274182716548707	-0.5154058999839766
SLC6A17	0.30450151871467046	0.3447722792341372	7.583480993584868	3.845341090085297	0.00028158705812030097	0.0012744170019457826	-0.5157980541165808
TUB	-0.41916311321210564	0.3447722792341372	7.170760250840204	-3.844643207125754	0.0002822368301005768	0.001277067058730011	-0.5179944680917945
PLEKHM3	-0.7690856546978768	0.3447722792341372	7.148530875051755	-3.8444778668318826	0.0002823909826504169	0.0012774738377828417	-0.5185147995717792
FSD2	0.5403405424650156	0.3447722792341372	6.4776853214361445	3.844316847526728	0.000282541184197506	0.0012778625623782562	-0.5190215194267971
ULBP1	0.5258656889470359	0.3447722792341372	4.69908028243538	3.844174228355657	0.00028267428576914745	0.0012781737888701817	-0.519470323978866
ZBTB3	0.5159398125340218	0.3447722792341372	7.730541431845542	3.8434506600774303	0.0002833504941500779	0.0012809400920172462	-0.5217471431500966
LCE2B	0.22845879364349742	0.3447722792341372	3.6099013293311373	3.843012121925384	0.0002837610832901073	0.0012825046278640403	-0.5231269417787736
SNAP23	-1.0947127643633294	0.3447722792341372	9.426493790730978	-3.8428830083084247	0.0002838820768910301	0.0012827598756244229	-0.5235331610214322
TMEM252	0.4933171261852465	0.3447722792341372	4.273299323595063	3.842687786006664	0.0002840651155341484	0.0012832953026698337	-0.524147356354578
WNT11	0.9965993152742598	0.3447722792341372	6.774766500162172	3.842519647001947	0.0002842228518361949	0.001283716206316953	-0.5246763285272875
IL31RA	0.3681259688474898	0.3447722792341372	4.259079047137907	3.842442823174759	0.00028429495055305173	0.0012837502173281342	-0.5249180146475947
ISOC1	-1.2706150314806237	0.3447722792341372	8.942598717344273	-3.842284685811953	0.00028444341676583224	0.001284041200565646	-0.5254155019845763
CYP4A11	0.7393991771588047	0.3447722792341372	7.160921803187055	3.84223662091151	0.0002844885569103546	0.001284041200565646	-0.5255667077533479
RGS11	0.39937454723053634	0.3447722792341372	5.744610426492096	3.841940805417679	0.0002847665232715546	0.0012850040888981046	-0.5264972780377066
AL359182.1	0.32890376905373575	0.3447722792341372	5.498803823316381	3.841812699773627	0.0002848869799840437	0.0012852559419202988	-0.5269002563472638
GPRIN3	-0.7274490156366618	0.3447722792341372	6.189079870624094	-3.8415404157563455	0.00028514316878721887	0.001286119891521662	-0.5277567448205218
RNF183	0.962578348732877	0.3447722792341372	6.8005156294466005	3.840767719624407	0.0002858713930442829	0.00128911205182727	-0.530187109683391
PACRG-AS1	0.2652371569415424	0.3447722792341372	5.86452374342953	3.8404909560833214	0.0002861326612289327	0.0012899976350461769	-0.5310575416231655
GSTCD	0.34118475663515646	0.3447722792341372	6.239951043365874	3.840025131094057	0.0002865729228513407	0.00129168960601459	-0.5325224912019006
KRT16	0.6847688103195271	0.3447722792341372	4.48999539111436	3.8398163798818903	0.0002867704290026276	0.0012922868697711335	-0.5331789466189782
CA5A	0.49473041166621545	0.3447722792341372	5.653439414654081	3.8393011972532967	0.0002872584183760355	0.0012939239603531215	-0.5347989355253544
PMS2P5	-0.515660182623705	0.3447722792341372	4.8548331408992915	-3.8392954413971703	0.0002872638749119142	0.0012939239603531215	-0.534817034021061
SLURP1	0.3434870333879827	0.3447722792341372	5.724586694473034	3.8391631915745017	0.00028738927476238383	0.001294195597016017	-0.5352328707100877
LINC01141	0.3255968366475628	0.3447722792341372	5.221602673491114	3.8390508482114876	0.00028749584045489895	0.0012943823142944522	-0.5355861079980757
DRC1	0.6385658927315738	0.3447722792341372	7.063241493236445	3.838881129806592	0.00028765690232942533	0.001294814247705147	-0.5361197354490299
TULP2	0.42256099628078125	0.3447722792341372	4.903747794020653	3.838406709079775	0.00028810758420086874	0.0012963151826213583	-0.5376113281992705
NOVA1	-0.8095442909834025	0.3447722792341372	6.092599558251941	-3.8383928583535605	0.00028812075203720866	0.0012963151826213583	-0.5376548735719364
LRRC8D	0.9231378522118465	0.3447722792341372	10.85822519256335	3.8382716276182007	0.0002882360303008307	0.0012965404421812479	-0.5380360073706827
USP32	-1.1066608441634465	0.3447722792341372	8.46838136735281	-3.8377691981117845	0.00028871426198071395	0.001298397863990173	-0.5396155012973445
OR1A1	0.6980828397435621	0.3447722792341372	6.046102998666037	3.837472103744861	0.00028899740565651493	0.0012993772996976096	-0.5405494201896603
GABRA6	0.3712635500101742	0.3447722792341372	3.616436616117361	3.837325827664096	0.0002891369108358149	0.001299710617507952	-0.5410092239140631
DLEU2L	0.2568702890860597	0.3447722792341372	4.214112684743123	3.8367700646997975	0.0002896675373173415	0.001301801531858812	-0.542756108073637
ZNRD2-AS1	0.506890512573241	0.3447722792341372	5.2627974600149265	3.8365206355832613	0.00028990598851143414	0.0013025787262337478	-0.5435400670898662
GPR161	1.071930455887368	0.3447722792341372	6.555016500967938	3.8355556277113867	0.000290830298132148	0.0013064365086903223	-0.5465728015088445
ARHGAP17	-0.347214957386333	0.3447722792341372	7.410674990532559	-3.8344404628212456	0.0002919019514133945	0.0013109542800996406	-0.5500768448159068
SPPL2C	0.41563173352364124	0.3447722792341372	5.329802823127886	3.8332335928378947	0.00029306599725418224	0.0013158848593964885	-0.553868328271407
SALL4	0.6797479171949181	0.3447722792341372	8.001857041342578	3.832237661857983	0.0002940299393885591	0.001319914936763001	-0.5569965704942685
FUCA1	-1.0337388658255566	0.3447722792341372	9.032717672739041	-3.8312535465848514	0.0002949854307026619	0.0013239052670948812	-0.560087202938786
PLPBP	-1.4468071242524907	0.3447722792341372	9.074590928767186	-3.8311459455969725	0.0002950900823571504	0.001323991493685151	-0.560425095925428
SERPINB12	0.4559839247323474	0.3447722792341372	5.696387398529231	3.8310297139301155	0.00029520316811480106	0.001323991493685151	-0.560790084690435
SAGE1	0.5632107148771386	0.3447722792341372	4.588559117783699	3.8309833809821146	0.0002952482586028838	0.001323991493685151	-0.5609355767307971
LMO7DN	0.41309083324693097	0.3447722792341372	4.297905714536127	3.830960002036286	0.0002952710131274499	0.001323991493685151	-0.561008989527358
RGS16	0.5516827771752304	0.3447722792341372	5.967105731709373	3.8306152277616987	0.0002956067742048766	0.0013251981701784344	-0.5620915912655509
CCR5	-0.6845369457342887	0.3447722792341372	8.622894130000901	-3.830077496523917	0.00029613117864004524	0.0013272497956991387	-0.5637799627970574
SLC15A4	-0.9709331450890399	0.3447722792341372	8.375575855129025	-3.8298841513364086	0.000296319949970193	0.0013277965393976511	-0.5643869930594478
MAP2K4	-0.8857691735395585	0.3447722792341372	8.02409024594684	-3.8298004742435383	0.00029640168332336	0.0013278635123558007	-0.5646497013568936
CHCHD5	0.4220915418905449	0.3447722792341372	7.089786204224804	3.8291320880543838	0.0002970553197628551	0.0013300585815142	-0.5667480040960671
RPL10P2	-0.9542410373833263	0.3447722792341372	9.978009376119207	-3.829125865512584	0.0002970614114746273	0.0013300585815142	-0.5667675378046662
AC024560.2	0.7368378106808908	0.3447722792341372	6.038740016122616	3.8290942614476187	0.00029709235290738164	0.0013300585815142	-0.5668667484999927
GJD2	0.610041735370924	0.3447722792341372	7.293344367173129	3.8289563589055855	0.00029722740024724524	0.0013303636136235322	-0.5672996427715908
PSORS1C3	0.46269990395151916	0.3447722792341372	4.232139880589059	3.8287813784168274	0.0002973988425649073	0.0013308313724680366	-0.5678489156466631
PLAGL1	-1.9456402075335708	0.3447722792341372	7.039162668639625	-3.8283306859946036	0.0002978408584616053	0.001332509439228991	-0.5692635907302304
ARHGEF25	-0.3226286999368613	0.3447722792341372	5.625621383660334	-3.8280207401815587	0.0002981452027399241	0.0013335709608268103	-0.5702364171939482
GCC2	-0.9838876049789818	0.3447722792341372	8.974354764339372	-3.826989724428796	0.00029915973199732805	0.001337807870348825	-0.5734721120658071
PHYHIPL	0.8449908790186837	0.3447722792341372	6.780283893262253	3.826788137127018	0.0002993584822109139	0.0013383956247621745	-0.5741047014540221
TOMM34	0.48494190254913505	0.3447722792341372	8.87056466019287	3.8265530287973206	0.00029959044158103657	0.0013389812279895376	-0.5748424550258635
RBPMS2	-0.7508700367371182	0.3447722792341372	6.3142315946607575	-3.826518870514199	0.000299624156690748	0.0013389812279895376	-0.5749496389927655
FANCD2OS	0.2836071131558411	0.3447722792341372	6.224912012594037	3.826342903655398	0.00029979789817174675	0.001339456586842847	-0.5755017892138587
TGM4	0.4297865592044605	0.3447722792341372	5.432937483784948	3.8256517400644485	0.0003004812559753236	0.0013422002682392728	-0.5776703748742396
NID2	-1.8678126239619353	0.3447722792341372	6.632953690481272	-3.8255853174143284	0.00030054700705166694	0.0013422002682392728	-0.5778787688473548
TOB2	-0.7561511983588254	0.3447722792341372	8.53690493628451	-3.825492605662721	0.00030063880448993717	0.001342308715667849	-0.5781696383024544
SH3PXD2A-AS1	0.4854328769638707	0.3447722792341372	5.39125029893997	3.825262602792558	0.0003008666551530484	0.0013430244359570965	-0.5788912194520339
LRRIQ3	0.5481973875055632	0.3447722792341372	4.337542894270166	3.82503004104013	0.0003010972090483779	0.0013437518990572052	-0.5796208010355466
ARHGEF4	0.4576895711909108	0.3447722792341372	5.713139669496369	3.824835418729333	0.00030129028121000944	0.0013443117978046248	-0.5802313395883374
KRT2	0.6076943206951135	0.3447722792341372	6.286614430758884	3.824404087729813	0.0003017185997238465	0.0013458517245869036	-0.5815843745102187
TSACC	0.679592159172838	0.3447722792341372	9.61167157835298	3.824351563347565	0.0003017707971133898	0.0013458517245869036	-0.5817491308654557
DKK4	0.4079510884487334	0.3447722792341372	5.286516393338263	3.823791899329312	0.0003023275146623291	0.0013478373484048238	-0.5835045747663736
ALPL	0.6043670222213073	0.3447722792341372	6.048480289916811	3.823767705650359	0.00030235160315287765	0.0013478373484048238	-0.5835804571261551
AC098934.2	0.29949351193696927	0.3447722792341372	5.68428540155096	3.8231105260308293	0.0003030066296265543	0.0013504545640518164	-0.5856415563168005
ME2	-1.1077579970577727	0.3447722792341372	8.533129505801215	-3.8229292648027475	0.00030318753616135534	0.001350957999542821	-0.5862100034143243
MAB21L4	0.5435449295741481	0.3447722792341372	6.705757252579569	3.822622975213352	0.0003034934616874201	0.0013520181504076377	-0.5871705094849533
GHRHR	0.6009707948391103	0.3447722792341372	5.919390503545926	3.8224245135048514	0.00030369184544085066	0.0013525988510427853	-0.5877928480818095
AL022324.3	0.50811401342267	0.3447722792341372	6.643617053373555	3.821866690115884	0.00030425011558090563	0.0013547818136572375	-0.5895419694837827
OR10A4	0.2942923772805228	0.3447722792341372	5.413975970137755	3.821651265096353	0.000304465976301669	0.0013554394404007575	-0.5902174175969073
RBM24	1.1959966615946813	0.3447722792341372	5.7885572530691345	3.82149053269697	0.00030462712939479113	0.001355636090129331	-0.5907213658651393
CACNA1I	0.2580657290728947	0.3447722792341372	5.813687325398669	3.821471201210708	0.0003046465169851046	0.001355636090129331	-0.5907819754621739
GNG7	-0.5208161272743537	0.3447722792341372	5.872626785026429	-3.820073421407347	0.0003060514919604663	0.0013615832989836631	-0.595163898100604
VRK1	1.0419639607181876	0.3447722792341372	7.9766643258439975	3.8194290745646264	0.0003067012448119808	0.0013641687135015218	-0.5971835348835812
GGTLC1	0.4309457326398851	0.3447722792341372	5.909157045114093	3.819341840249266	0.000306789312557131	0.0013642396180535003	-0.597456945255316
CLMAT3	0.4300480473638908	0.3447722792341372	6.274231937749386	3.8192773647036438	0.00030685441967283236	0.0013642396180535003	-0.5976590224363099
RIBC2	0.6551230148580585	0.3447722792341372	4.950088366025294	3.8185503728885117	0.0003075894497660185	0.0013672017527940935	-0.5999373895359623
AC025428.1	0.5525702442658682	0.3447722792341372	4.467737929615789	3.818457873805166	0.000307683092519319	0.001367312303412852	-0.6002272590483395
SAFB2	-0.8440772615396952	0.3447722792341372	8.033874098411967	-3.818353578804014	0.0003077887098068262	0.001367476006341747	-0.6005540888291341
GRK2	0.7252050350179093	0.3447722792341372	10.313350771660321	3.8178720579851695	0.00030827678619077786	0.0013690773543248267	-0.6020629608770012
AXIN1	0.3954505672100517	0.3447722792341372	8.739655431109275	3.81784507734919	0.00030830415608247905	0.0013690773543248267	-0.6021475026755656
LRRC4	0.4606737321913501	0.3447722792341372	5.8813564000787215	3.817794254615994	0.0003083557183717219	0.0013690773543248267	-0.6023067508845124
PER3P1	0.3535629086618348	0.3447722792341372	4.833333046694905	3.817606331589193	0.00030854644777918676	0.0013693203167383502	-0.6028955783580985
MAP3K14-AS1	0.2146814309384948	0.3447722792341372	3.8562387803181513	3.817604620202727	0.00030854818524232014	0.0013693203167383502	-0.6029009406373769
CCN4	-1.446583561287822	0.3447722792341372	7.178803267909513	-3.817485091343517	0.0003086695585811528	0.0013695532612609865	-0.6032754561468394
PRSS33	1.1027447393152459	0.3447722792341372	7.927169732880739	3.817147599297943	0.00030901250558407564	0.0013707689950965176	-0.6043328684322953
LDHAL6A	0.36474508764972846	0.3447722792341372	5.617245995900502	3.817039497994573	0.0003091224313439813	0.0013709507428019264	-0.6046715534010811
MED23	-0.8187909772698534	0.3447722792341372	8.086855089708937	-3.816241008433118	0.00030993555874272923	0.0013742503967267936	-0.6071730622617055
HRH4	0.3959869302687373	0.3447722792341372	4.5958368216579055	3.815907691659025	0.0003102755918942577	0.0013754513529635746	-0.6082171807279853
LINC01289	0.27071077959886036	0.3447722792341372	4.491741867710868	3.8156460752177677	0.000310542730328546	0.0013763287036094854	-0.6090366572331742
IFT20	-0.8459848263292233	0.3447722792341372	8.14499746353803	-3.8154711423266	0.0003107214785113742	0.0013768140039588015	-0.6095845902079953
TSPAN14	0.5042524339186816	0.3447722792341372	8.343968531448686	3.815372175140486	0.00031082264783909887	0.0013769554109485213	-0.6098945729058398
MROH1	0.8280339811464037	0.3447722792341372	7.65513513595259	3.8150597075210206	0.0003111422754535452	0.0013780643173462656	-0.6108732437040976
DAPL1	2.2649851912835866	0.3447722792341372	8.370891796486884	3.813940435046545	0.00031228978211435076	0.001382838629843546	-0.614378473909988
SPIB	0.5201088763548265	0.3447722792341372	6.131707786455609	3.8135426590443595	0.0003126985680686323	0.001384340443184268	-0.6156240359407921
LETMD1	-1.0806145377288168	0.3447722792341372	8.932361069502173	-3.8133098081420385	0.0003129381018779372	0.0013850319918660313	-0.6163531278494743
SLC19A3	-0.5913225482889493	0.3447722792341372	4.79456200099328	-3.8132553948645915	0.0003129941021755396	0.0013850319918660313	-0.6165235001629004
SMCO3	0.3789737219877152	0.3447722792341372	4.198213150178492	3.8131041135794677	0.00031314984620376074	0.0013851329213614252	-0.6169971659570814
MSL3	-0.8321474158543625	0.3447722792341372	7.8674892434042105	-3.813097898778404	0.0003131562459269493	0.0013851329213614252	-0.6170166244162214
DENND1A	-0.5632831653103434	0.3447722792341372	6.5363266539978016	-3.8127279938896628	0.00031353738318064945	0.0013865102874549983	-0.6181747559985364
CX3CR1	-1.7216821107558156	0.3447722792341372	6.836886579120564	-3.812338120338309	0.0003139395765768872	0.0013879801337562088	-0.6193953312879072
POU5F1B	0.268183549362802	0.3447722792341372	7.383732750547245	3.8121929172727285	0.0003140894943066148	0.0013883342209435562	-0.619849897909277
CRTAP	-0.8511825881571866	0.3447722792341372	10.554453372289865	-3.8121222953014526	0.00031416243412818456	0.0013883479696235976	-0.6200709801773714
SLC28A3	-1.3827141378545953	0.3447722792341372	7.657780187603655	-3.81173516496932	0.0003145625587144459	0.0013898072871912474	-0.6212828472399599
GEMIN8	-1.0950929449802045	0.3447722792341372	7.1509597618589265	-3.811573125280149	0.0003147301822879776	0.001390238943401371	-0.6217900710514561
C19orf44	0.3463233984746603	0.3447722792341372	6.107666755500759	3.8114743228998833	0.00031483243139628845	0.0013903816972503347	-0.6220993400245893
MAPK15	0.42722685696253127	0.3447722792341372	5.685923210861055	3.8113095855571393	0.00031500298639557583	0.0013908259772411368	-0.6226149859827235
BEST1	0.41652767672431246	0.3447722792341372	7.920972679644386	3.8109357499746723	0.0003153903523498862	0.0013922271282016958	-0.6237850807017304
KCNB2	0.6536540552486532	0.3447722792341372	7.006292448662875	3.8107608957512777	0.0003155716917681641	0.0013924445240061619	-0.624332344812986
TMEM75	0.32142831492294643	0.3447722792341372	4.087527492537202	3.810753203782306	0.00031557967131937256	0.0013924445240061619	-0.6243564190129725
KCNS3	1.2319184868764985	0.3447722792341372	6.495006891372199	3.8095719925962417	0.0003168073419277302	0.0013975512696266102	-0.6280529941345545
S100A5	0.5051139203030974	0.3447722792341372	4.637536337568035	3.809484077695443	0.0003168988974340286	0.001397645048532244	-0.6283280932863224
GPR68	0.37152600752874676	0.3447722792341372	7.357836712935805	3.808586981360418	0.0003178345933741711	0.0014014609415536193	-0.6311350177846498
NANOS3	0.29855806241374694	0.3447722792341372	5.5981491668726715	3.808399911439196	0.000318030045673087	0.001402011833275458	-0.6317202887184559
ANKRD13D	-0.5026128695367937	0.3447722792341372	6.751802968620809	-3.808133999329881	0.0003183080711811349	0.0014029264179169418	-0.632552196053477
GAD2	0.5302087030294569	0.3447722792341372	6.335357166995955	3.8074617053882633	0.0003190120299157946	0.0014057174598372847	-0.6346553088744527
SPAAR	0.503728035138737	0.3447722792341372	8.527531843726663	3.8072000093721083	0.0003192864548257991	0.0014066149556495762	-0.6354739002459073
FNIP1	-0.86329122426858	0.3447722792341372	7.572578356746554	-3.8070386274642427	0.0003194557990774396	0.0014070492240269503	-0.6359786891495451
KRTAP5-AS1	0.37246870066239524	0.3447722792341372	4.973565551781628	3.8069098760659372	0.00031959096458703836	0.0014073327924517159	-0.6363814029889641
CPVL-AS1	0.5440624157814931	0.3447722792341372	5.5731453482160465	3.806738386846953	0.000319771082115787	0.001407814139642621	-0.6369177806807542
AC092125.1	0.3953745315954027	0.3447722792341372	4.4124394126572755	3.8065841752233447	0.00031993313579158533	0.001408215763960217	-0.6374001052321621
SEMA4D	-0.5058350790216126	0.3447722792341372	7.75781920877934	-3.8056849617580166	0.000320879644686181	0.0014120692996128044	-0.6402123133258053
TMEM108-AS1	0.5967946575229126	0.3447722792341372	5.644518317981753	3.805295753986339	0.00032129015474778225	0.0014135629246947127	-0.6414293961874709
EWSAT1	0.4724594871927419	0.3447722792341372	6.8337875227520195	3.8050765864958542	0.00032152153919035834	0.0014142679739342268	-0.6421147156219824
UBE2DNL	0.39386389410362366	0.3447722792341372	5.328167467937133	3.8041333898207377	0.00032251913512829165	0.0014183422792790742	-0.6450637351297068
RARA-AS1	-0.4713697173279643	0.3447722792341372	6.199580298624024	-3.8035812856419406	0.0003231044573041484	0.0014204175379203873	-0.6467897438202259
N4BP2L2	-1.1746464111389212	0.3447722792341372	10.363855230173106	-3.8035535238176315	0.0003231339163069063	0.0014204175379203873	-0.6468765297290924
UPRT	-0.9075818361773829	0.3447722792341372	6.648923153358942	-3.8032053962207266	0.00032350354467811625	0.001421642586474297	-0.6479647735935519
ARHGAP33	0.46589661342816413	0.3447722792341372	6.919300346566012	3.8031563869732765	0.0003235556133083288	0.001421642586474297	-0.6481179710690217
REEP2	0.33371703117978413	0.3447722792341372	7.333073991004554	3.8029046231856554	0.0003238232199274924	0.0014225040341578443	-0.6489049372739455
MIRLET7BHG	-0.35123399940693023	0.3447722792341372	5.346430212721537	-3.8028259389400487	0.0003239068990441634	0.0014225573153956387	-0.6491508827205523
GGT6	1.1982136364115892	0.3447722792341372	6.978677424492939	3.8022581876849304	0.00032451130538257555	0.0014248970348092684	-0.6509254234932387
AL050343.2	0.4221160235898891	0.3447722792341372	5.5911637219666614	3.802135972567039	0.0003246415521777195	0.001425015266073314	-0.6513073925022725
NOG	0.6183527047463695	0.3447722792341372	3.9526679512119793	3.802066249172221	0.0003247158800550881	0.001425015266073314	-0.6515253013450861
SERPINB11	0.2840822684873934	0.3447722792341372	3.9962232922967864	3.802031197454841	0.000324753252719957	0.001425015266073314	-0.6516348486966201
PCYT2	0.7315204858220596	0.3447722792341372	6.370316087948236	3.801833374825005	0.0003249642514250837	0.0014256264887099544	-0.6522530931368618
TTLL2	0.4235727920046486	0.3447722792341372	4.403985603266666	3.8016935597421813	0.0003251134581620997	0.0014258999267561317	-0.6526900375501787
ADAD1	0.4231112936745056	0.3447722792341372	6.600824732998055	3.801640577478688	0.0003251700164929233	0.0014258999267561317	-0.6528556129358734
LONRF3	0.7911941711407353	0.3447722792341372	6.914163912053032	3.80019905198839	0.0003267124602909854	0.001432347769681449	-0.6573599833490587
RALY	0.8514271531619961	0.3447722792341372	8.491694874617485	3.799283207865833	0.0003276960590196425	0.0014363432639833626	-0.6602211879402482
FAIM2	0.35131526390651935	0.3447722792341372	5.8378805296643765	3.798334550996762	0.0003287178884307086	0.0014405045311393758	-0.6631844475305977
COCH	-0.7694474407262835	0.3447722792341372	7.865994021211896	-3.798128495611892	0.0003289402405400179	0.001441161274221383	-0.6638280283927047
EXOC3L2	0.286493688476404	0.3447722792341372	8.067938154054934	3.797465247388259	0.0003296569229913433	0.0014439830233341899	-0.6658994289038036
ZNF625	0.27184632742011594	0.3447722792341372	4.694699849834272	3.796931529044149	0.00033023472582814303	0.001446195334562806	-0.6675661279434282
FUT1	0.6831986907009888	0.3447722792341372	6.576120309152971	3.796850467685967	0.00033032256756303273	0.0014462614596538685	-0.667819254014197
ZFP3	-0.6852073217516246	0.3447722792341372	7.5553828998085555	-3.796771379863808	0.0003304082922543451	0.0014463182885514948	-0.6680662141598397
FZD10-AS1	0.7981733760981351	0.3447722792341372	6.779500758220878	3.79636683876671	0.000330847114873165	0.0014478984118936266	-0.6693293863376022
RALYL	0.7659336972536037	0.3447722792341372	6.351074690678782	3.7963043791132947	0.00033091491719367466	0.0014478984118936266	-0.669524407937967
ZNF830	-0.6360816949623898	0.3447722792341372	8.055306413401409	-3.7961882827767806	0.0003310409795263629	0.0014480992900296604	-0.6698868972897989
RSPH14	0.45918645724294915	0.3447722792341372	6.592278110618763	3.796127961621006	0.0003311064969557809	0.0014480992900296604	-0.6700752362034015
PRR7	0.45017507948815627	0.3447722792341372	4.742021511685363	3.7959481189165443	0.0003313019056537863	0.0014486352514204044	-0.6706367424757644
SP1	-0.6903403761520384	0.3447722792341372	8.660947592309057	-3.7950645686725357	0.0003322635355744858	0.0014525205836173982	-0.6733951273672067
MRPS17	0.914017248490893	0.3447722792341372	8.496606869907367	3.794140597327041	0.0003332720179370903	0.001456608982331332	-0.6762792731541136
NSMF	0.20761425356484864	0.3447722792341372	5.064402194687304	3.7938984733593277	0.00033353677213425936	0.0014574457370490868	-0.6770349821615786
TNF	0.46737509539846744	0.3447722792341372	5.653256050444772	3.7936942274163505	0.00033376026463711593	0.0014581018636596658	-0.6776724440378388
ZNF843	0.5179459770876527	0.3447722792341372	9.386813194320148	3.792397656279614	0.00033518236325244733	0.0014639929143640505	-0.6817186052810129
HIF3A	0.874850166196179	0.3447722792341372	9.436200149040316	3.7917769160959303	0.0003358652527570187	0.001466653405516153	-0.683655418581238
COL9A1	1.3542276370970772	0.3447722792341372	6.0627243663900465	3.7915331064974276	0.0003361338371657257	0.001467364561628218	-0.6844160908798012
SLIT1	0.3452370294319449	0.3447722792341372	6.230778402346348	3.7914951078049057	0.0003361757156330617	0.001467364561628218	-0.6845346419058442
LINC00491	1.1617945024833887	0.3447722792341372	10.145824314642564	3.7913717072888033	0.000336311750157783	0.0014676361318342935	-0.6849196304734084
C3orf35	0.258196115470704	0.3447722792341372	3.8953214664710694	3.7912610717485373	0.000336433757618315	0.0014678463833590824	-0.6852647878009863
FARSA	0.7944943379382394	0.3447722792341372	8.04863564454351	3.79098862735053	0.00033673438655932507	0.0014688356896824268	-0.68611472440901
FAM171A2	0.31705062440622456	0.3447722792341372	6.300011380316132	3.790813724693992	0.0003369275185756052	0.0014693557631761751	-0.6866603427503408
ZNF621	-0.7032333186876247	0.3447722792341372	6.610343163422118	-3.790653513451182	0.00033710452103795737	0.0014695545878976417	-0.6871601165492836
ANO7	0.5084161183276432	0.3447722792341372	7.725077036241074	3.7906386585891383	0.00033712093730012797	0.0014695545878976417	-0.6872064551394876
TMEM170A	-0.8359683570426588	0.3447722792341372	8.024183198990535	-3.789969832957015	0.000337860857164008	0.001472296239218912	-0.6892926866121938
KRTAP1-1	0.28294832536901726	0.3447722792341372	4.7039676408067175	3.7899363093886067	0.00033789798508982474	0.001472296239218912	-0.6893972487706286
BSND	0.39004745255995843	0.3447722792341372	6.503426659902622	3.789666566029767	0.00033819687271069264	0.0014731581071079243	-0.6902385744409667
ARV1	-0.8526053608759145	0.3447722792341372	8.779499913363738	-3.7896240752888417	0.00033824397741412707	0.0014731581071079243	-0.6903710990220295
HID1	0.3571449642698692	0.3447722792341372	7.197993109009394	3.78927588855297	0.0003386302096209361	0.0014741932796207948	-0.6914570251664278
ADAMTS19	-0.3408407962662192	0.3447722792341372	4.550559778897287	-3.7892233536480453	0.0003386885215357979	0.0014741932796207948	-0.6916208657871703
GPR39	0.9606236078255836	0.3447722792341372	6.302510581148561	3.7892093206960795	0.00033870409925097024	0.0014741932796207948	-0.6916646301162572
TMC2	0.3457710294357552	0.3447722792341372	6.5630267201590815	3.789103735556096	0.0003388213293265261	0.0014743807550164133	-0.6919939134332296
SLC22A13	0.363076910450971	0.3447722792341372	5.455104688941141	3.788306479554706	0.0003397077695017717	0.0014779146330928283	-0.6944800913251346
EPB41L2	-1.2748651501381243	0.3447722792341372	7.999732000456223	-3.7879885400935165	0.00034006189395427964	0.0014791316070004348	-0.695471467900747
ERVFRD-1	0.5126311325973889	0.3447722792341372	5.358045091936051	3.7878557522331793	0.00034020989915104014	0.0014794517093003018	-0.6958855022261732
CRTAC1	1.0830993169438896	0.3447722792341372	7.272951099954915	3.7876189375605427	0.00034047400562191516	0.0014802764442980356	-0.69662387089409
PDCD4-AS1	-0.5402244922403057	0.3447722792341372	5.17573334832769	-3.7875025057887477	0.00034060392759850607	0.001480517553238631	-0.6969868849364182
CHRNB3	0.49364431954936094	0.3447722792341372	5.8336043726230065	3.7872701277907392	0.00034086337168758057	0.0014813214329819622	-0.6977113781960584
TST	-1.206654063572218	0.3447722792341372	9.556085560397031	-3.786831161681131	0.0003413539825714539	0.0014829787396865523	-0.6990798823786957
OR51B5	0.7836842184894248	0.3447722792341372	6.004565978066393	3.7867954650689586	0.00034139390863823307	0.0014829787396865523	-0.6991911644040512
ARL4D	-0.9962910010125219	0.3447722792341372	8.151199260575764	-3.786518376288554	0.0003417039799354476	0.0014840014261853583	-0.7000549494493322
GABRR2	0.3445634295857989	0.3447722792341372	6.26997721273394	3.7863800424841507	0.0003418588808326923	0.0014843499167319478	-0.7004861706226961
PP2D1	0.21400909598743034	0.3447722792341372	3.1760430754684044	3.7861482619922726	0.00034211857047136674	0.001485153148059326	-0.7012086663537227
DCX	0.4292136498592978	0.3447722792341372	4.5433571309229155	3.7860444465689986	0.0003422349477551143	0.001485334038696176	-0.7015322661037056
PCAT6	0.7131608366919897	0.3447722792341372	6.42851286850956	3.785748034971609	0.00034256743436709416	0.0014862542628991332	-0.7024561705355374
RNH1	-1.139025143822618	0.3447722792341372	8.983839018163478	-3.785722150689088	0.00034259648359655605	0.0014862542628991332	-0.7025368487653898
AL021937.1	0.7274444977137815	0.3447722792341372	7.200476060754397	3.785248545982887	0.0003431284139151877	0.0014882371565143459	-0.7040129570368023
CCDC86	0.5900571150991354	0.3447722792341372	7.845258441654054	3.785070958342693	0.0003433280757041459	0.0014887783644819694	-0.7045664236632865
LINC00466	0.3555082476013096	0.3447722792341372	4.615010216179643	3.7845765219848553	0.0003438845567006371	0.001490837700334629	-0.7061072895554652
TJP2	-1.448335216838851	0.3447722792341372	9.862566381310199	-3.784515807955772	0.00034395294897067414	0.001490837700334629	-0.7062964905674587
ZNF430	0.501723639180562	0.3447722792341372	6.541363436058501	3.7839661690043087	0.0003445726912947882	0.0014931983976292456	-0.7080092243484186
SEC23A	-1.374678541155257	0.3447722792341372	8.757394772124515	-3.783176183189606	0.0003454653083631944	0.0014962012641690436	-0.7104706304285493
LINC00689	0.5431884501348527	0.3447722792341372	6.829084316984215	3.7831538552270505	0.00034549056921321573	0.0014962012641690436	-0.7105401942968852
LINC00934	0.3963216820191571	0.3447722792341372	4.689802746948056	3.783153121413547	0.0003454913994467397	0.0014962012641690436	-0.7105424805246523
TBKBP1	0.3151008350112132	0.3447722792341372	5.404073493253606	3.782782236843458	0.0003459112612478621	0.001497693313617159	-0.7116979517468929
PTGIR	0.41340978409924123	0.3447722792341372	8.00102548478432	3.782282970634375	0.0003464772296499251	0.001499518828664485	-0.7132532765366895
TRABD2A	-0.8940582029714284	0.3447722792341372	6.270889032152299	-3.7822772418495894	0.00034648372894500773	0.001499518828664485	-0.7132711222197026
DIAPH2	-1.1130390371884857	0.3447722792341372	8.002688289381958	-3.7818968605433922	0.0003469155320637878	0.0015010608505967855	-0.7144560063272589
CRYZ	-1.4210475566732494	0.3447722792341372	9.093807282907111	-3.78100926420747	0.00034792512269032357	0.0015051016730480882	-0.7172205685004585
INTS12	-0.8029935498575087	0.3447722792341372	6.810434268014776	-3.780873130414396	0.0003480802157608823	0.0015054450401909643	-0.7176445430423675
CCDC115	-0.8847231034602068	0.3447722792341372	8.166771842723497	-3.7802614572734794	0.000348777893478633	0.001507837235540905	-0.7195494167656635
DIO2-AS1	0.5054039981525422	0.3447722792341372	5.379680226825107	3.780255229461322	0.00034878500383525915	0.001507837235540905	-0.7195688104323708
OR2L1P	0.22932291871667676	0.3447722792341372	4.283281827977418	3.779512677325803	0.00034963377860260455	0.0015111779969949964	-0.721881004461129
MOCS3	0.3273591471893429	0.3447722792341372	5.679111382575338	3.779428136008822	0.0003497305389052479	0.001511267675399726	-0.7221442350739018
HCP5	-1.0760050216710857	0.3447722792341372	7.2071848988024385	-3.7786550159691163	0.00035061659004685046	0.001514767284509231	-0.7245512748324225
DCAF5	-0.6076162861564516	0.3447722792341372	7.174350335959921	-3.7784941065869426	0.00035080127375824684	0.0015152359167632987	-0.7250522127159131
CYP2F1	0.37458641395492354	0.3447722792341372	4.585537138597422	3.778414778213974	0.00035089235715257184	0.0015153001400754634	-0.7252991702926126
ZNF571-AS1	0.9387939404554038	0.3447722792341372	7.2798608991729905	3.778334099774927	0.00035098501388905993	0.0015153711283696612	-0.7255503274154469
ATP1A4	0.3374099245054669	0.3447722792341372	4.577282193490688	3.7778736647240865	0.0003515142579995237	0.0015173266342914742	-0.726983626381883
SGK2	0.35924805507513824	0.3447722792341372	6.113989338446859	3.777331296823088	0.00035213865929216117	0.001519617100141454	-0.7286718347786652
AL353807.2	0.8230182013032961	0.3447722792341372	5.4229921901067595	3.777280020074559	0.00035219774657739767	0.001519617100141454	-0.7288314341010365
TRPV5	0.37056546033467974	0.3447722792341372	5.911082676057228	3.776593272321547	0.00035299001592645484	0.001522499241245784	-0.7309688107531951
AC093895.1	0.47136557030809767	0.3447722792341372	4.243141259473338	3.7765682748326643	0.0003530188865377258	0.001522499241245784	-0.7310466062387855
DENND1C	0.7414020455423955	0.3447722792341372	6.394094513290373	3.7750894860564888	0.0003547308273974883	0.0015295507070737068	-0.7356482142889638
MELTF	-1.3892801557496828	0.3447722792341372	8.450045954544972	-3.7746093256974182	0.00035528839890873725	0.001531517569173948	-0.7371421046146667
AC009120.6	-0.3250351513904395	0.3447722792341372	6.290882736560415	-3.7745640308323027	0.00035534103946280164	0.001531517569173948	-0.7372830212658439
ZNF738	1.377274343550452	0.3447722792341372	9.239907121540897	3.774374949687012	0.0003555608654607778	0.0015321328840683104	-0.7378712592447858
ADAMDEC1	0.9879433544605178	0.3447722792341372	4.790317390824977	3.7738153886083188	0.0003562121748280543	0.0015346068168865384	-0.7396119641782981
ATCAY	0.35710889688912495	0.3447722792341372	6.231176483371677	3.773385962569661	0.00035671278592625867	0.0015364305913747561	-0.7409477293918778
SLC7A9	0.3487978894567094	0.3447722792341372	6.344787924630079	3.773235891645025	0.0003568878925340773	0.0015368518690410495	-0.7414145147973992
SERPINB10	0.6758885644545574	0.3447722792341372	5.618784272992881	3.7727855595861897	0.0003574138455713724	0.0015387834728562205	-0.742815171710121
KLK1	-0.5040695142292959	0.3447722792341372	6.965468030731451	-3.7704751880474725	0.0003601238686028655	0.0015501153400221197	-0.7499994047601772
COL16A1	-1.231039453417277	0.3447722792341372	6.535898533436862	-3.770219706444314	0.00036042474857854104	0.0015510746431252277	-0.7507936688502861
CLCC1	-0.5669580443759221	0.3447722792341372	7.094209903202868	-3.7701190989766893	0.0003605432997302897	0.001551249055450686	-0.7511064370283007
TRIM40	0.2558730477314528	0.3447722792341372	4.151773493194613	3.770007953074966	0.0003606743122712336	0.0015514769962303478	-0.7514519609284473
BMP15	0.608109242039407	0.3447722792341372	4.8192528668435575	3.7694717768673898	0.00036130696698238917	0.0015538622361115858	-0.7531187038808396
MROCKI	0.4434155828549162	0.3447722792341372	4.219662350803388	3.768981634674597	0.00036188623353095614	0.0015560168890706033	-0.754642215712674
ERVH-1	0.8555276351505956	0.3447722792341372	12.130944486645596	3.768730682814727	0.0003621831608275184	0.0015568687801400666	-0.755422202393822
EFCAB11	0.9214922342135763	0.3447722792341372	7.4129141620141255	3.7686758240986316	0.0003622481009408035	0.0015568687801400666	-0.7555927050995175
ARPP19	-0.9770157427143804	0.3447722792341372	9.353574636939339	-3.7686157091569688	0.00036231927601388633	0.0015568687801400666	-0.7557795425276108
INPPL1	0.7169600615735146	0.3447722792341372	8.098737701514167	3.767753101234172	0.000363342064276544	0.0015609263011984113	-0.758460323279091
HTR6	0.42498302017795364	0.3447722792341372	7.205308434297309	3.7670920386915814	0.0003641277511573646	0.0015639636959409642	-0.7605144863168523
SMU1	-0.7988818655228753	0.3447722792341372	6.581152959674441	-3.7666362711329375	0.000364670387237819	0.0015659560775512565	-0.7619305900902624
PTGER4P2-CDK2AP2P2	0.33258308875861964	0.3447722792341372	5.760179604218122	3.7663049220008706	0.00036506537669184094	0.0015673137161276575	-0.7629600485433183
FRA10AC1	-0.6942028064733528	0.3447722792341372	8.696097287548637	-3.7658094363975487	0.0003656567913390716	0.0015695138871769045	-0.7644993507383901
NLRP10	0.33607764003903107	0.3447722792341372	3.937544067346258	3.7656987782795355	0.00036578899874129575	0.0015697424720428324	-0.7648431097012649
AL139246.3	0.37038061459991	0.3447722792341372	4.079106867904245	3.7655671258488055	0.0003659463484224359	0.0015699215124191036	-0.7652520790856627
AL121990.1	0.4918164869048054	0.3447722792341372	6.479236943140214	3.7654702407209135	0.0003660621859395635	0.0015699215124191036	-0.7655530404170925
SEMA3F	0.8020969697820313	0.3447722792341372	9.379956344872202	3.76546570862426	0.00036606760545090857	0.0015699215124191036	-0.7655671186792414
TNFRSF25	0.4080142588860669	0.3447722792341372	7.33209270650408	3.765004308202177	0.00036661975315336405	0.0015719503843422869	-0.7670003321467407
PDP2	-0.567780004636667	0.3447722792341372	6.3405805106080635	-3.764767235852742	0.0003669037622605461	0.0015728289351582961	-0.7677366889804196
ZNF682	1.2711752402687146	0.3447722792341372	7.144774925305075	3.7646936307268475	0.0003669919829171952	0.0015728679897304755	-0.7679653036766592
IQSEC1	-0.6455968572377966	0.3447722792341372	7.567158770067561	-3.764499727789438	0.00036722448571639395	0.0015735252640114968	-0.7685675452259213
ABHD6	-0.6439772632311564	0.3447722792341372	5.6905459713128606	-3.764388587057729	0.0003673578145509633	0.0015737573947214507	-0.7689127274711378
TRIM29	1.2548087813517865	0.3447722792341372	7.9929299187812	3.7628820897651782	0.0003691696443184493	0.0015811785584531257	-0.7735909892501018
C1QA	-1.5142386750659487	0.3447722792341372	7.301404477465946	-3.762460917916277	0.0003696777055507439	0.0015828600292343766	-0.7748986802200513
DPYSL3	-1.4017071530207552	0.3447722792341372	9.040402442673749	-3.762424676157214	0.0003697214553749343	0.0015828600292343766	-0.7750112024560591
TNR	0.23802271959564703	0.3447722792341372	5.907720434485003	3.7621576318463124	0.0003700439750067236	0.001583899744043849	-0.7758402918088212
LINC00319	0.2632350817853437	0.3447722792341372	5.203053631677613	3.762078124882073	0.0003701400506062817	0.001583969971191152	-0.7760871289573474
NECAB2	0.29694887563370287	0.3447722792341372	6.931679236565238	3.761084309120902	0.0003713429855150146	0.0015887758205314223	-0.7791722486374271
AEBP1	-1.6576125516185645	0.3447722792341372	8.280180216127189	-3.760836038284624	0.0003716440810818948	0.0015897219492405836	-0.779942879597538
FPGT	-0.9126030454977574	0.3447722792341372	7.470941181407949	-3.76054685862083	0.0003719950841840344	0.0015908811064200843	-0.7808404506728293
NMBR	0.3222285281953319	0.3447722792341372	3.7495180599377447	3.760377605205362	0.00037220066925628304	0.001591418001323316	-0.7813657680684489
LINC00514	0.3102675100803767	0.3447722792341372	4.527686141683246	3.7601149690744173	0.0003725198976687075	0.0015922047863600522	-0.7821808908332857
TMCO2	0.37217987114053397	0.3447722792341372	6.274392693126261	3.7600944510446546	0.00037254484791001725	0.0015922047863600522	-0.782244569483975
GPR150	0.32090577716723345	0.3447722792341372	4.555349142798398	3.759529935242105	0.000373231935362116	0.0015947984824563918	-0.7839964839791573
CSMD1	0.38054109894030663	0.3447722792341372	4.966617701901006	3.7587556127887956	0.0003741763565674126	0.0015984903999298017	-0.7863992400443136
BTG1	-1.330389727716062	0.3447722792341372	10.055545008667597	-3.75868914362589	0.00037425753377480123	0.0015984937242772498	-0.7866054821223543
LINC01550	-0.42601611027246644	0.3447722792341372	6.265478674039908	-3.7583394663541925	0.00037468486387596606	0.001599751035884394	-0.7876904309191719
BDNF-AS	-0.5105862643773311	0.3447722792341372	3.2818549036780182	-3.7583165918128993	0.0003747128344288111	0.001599751035884394	-0.7877614018655965
PALM2AKAP2	0.5364659860137406	0.3447722792341372	3.8121031711789675	3.758159571195984	0.00037490489017651395	0.0016002273564812044	-0.7882485693542902
ANO4	-0.4827153681824541	0.3447722792341372	5.513748215363338	-3.75784162958155	0.00037529406078486757	0.0016015446483203986	-0.7892349660480926
AFAP1	-0.802547988455613	0.3447722792341372	5.4008963305946835	-3.7576781286832888	0.0003754943415236561	0.0016020554717110153	-0.789742198172525
TTL	-0.7907304309856995	0.3447722792341372	7.830191794850084	-3.7572734262782226	0.00037599052243076855	0.0016038282701069599	-0.7909976544396695
PTPN14	-1.141139237287307	0.3447722792341372	11.094411733392457	-3.7567127389553074	0.00037667898359038506	0.0016064203242694198	-0.792736861087783
ACAP3	-0.731438542631385	0.3447722792341372	6.60910891564059	-3.7563815657931228	0.00037708619349706467	0.0016078120735810936	-0.7937640561343562
FNDC10	0.4874884637273169	0.3447722792341372	6.590108746592423	3.755911566737307	0.0003776648265278994	0.0016099339796371561	-0.7952217469372362
AC078860.3	0.23344663803113663	0.3447722792341372	3.8023263278056256	3.755575265074759	0.00037807938107991846	0.0016113556815929128	-0.796264707520363
NAA11	0.7224688046323147	0.3447722792341372	5.211831956159019	3.7552292371847056	0.00037850637942053766	0.0016128297976080433	-0.7973377699179185
GIMAP6	-1.1928793280538201	0.3447722792341372	5.719820147538291	-3.754683233242287	0.000379181086661941	0.001615358552606109	-0.7990308478472139
KREMEN2	0.4749302079122968	0.3447722792341372	7.00469870204961	3.7542937913554266	0.00037966303010904793	0.0016164636057417559	-0.80023835449148
ADAP1	0.4833539626825516	0.3447722792341372	8.427282108489093	3.7542884733548645	0.0003796696153132038	0.0016164636057417559	-0.800254842977095
OLAH	0.5013042627215931	0.3447722792341372	6.248024938849351	3.754273996985275	0.0003796875417485257	0.0016164636057417559	-0.8002997269536811
WFDC3	0.45495898808612	0.3447722792341372	5.798607433994807	3.7542108943532044	0.0003797656927079641	0.0016164636057417559	-0.8004953753506037
STARD4	-0.7384609397078332	0.3447722792341372	6.911165299675175	-3.753905162232366	0.000380144551891281	0.0016177298760065174	-0.8014432618975693
UBE2S	1.0622445177045474	0.3447722792341372	6.23185254488798	3.7537708165504773	0.0003803111456025399	0.0016180924880953773	-0.8018597694291687
MINDY1	-0.7068294640941168	0.3447722792341372	8.779534789587299	-3.7534996602160318	0.00038064760245191774	0.0016191774993472461	-0.802700397763978
VNN1	-1.3069273447227499	0.3447722792341372	5.267465175926648	-3.7534210389066605	0.00038074521077236185	0.0016192462632248338	-0.8029441292906929
PALM	-0.5740294981500655	0.3447722792341372	6.960035642750784	-3.753132652444892	0.00038110344747058314	0.0016204081421485666	-0.8038381196552677
UCP2	1.3999413480854432	0.3447722792341372	10.25431416725067	3.753007892290763	0.0003812585257476994	0.0016204081421485666	-0.8042248593145631
MOGAT1	0.5597420206588346	0.3447722792341372	5.689504841908658	3.7530043613293094	0.00038126291565089	0.0016204081421485666	-0.8042358047004106
AL163952.1	0.5610688732927542	0.3447722792341372	5.343257033323207	3.7527893199389837	0.00038153035917837437	0.0016211982477419191	-0.804902384481565
EIF5	-1.1923770115767311	0.3447722792341372	10.375832090446705	-3.752203729686999	0.0003822595584661428	0.0016239496883384298	-0.8067174592786976
FZD1	-1.2148576062315861	0.3447722792341372	8.38454106269171	-3.7521125272977267	0.00038237324707710615	0.0016240856437485633	-0.807000130799981
MIER2	0.469582732169477	0.3447722792341372	7.7806292528172625	3.752025160501806	0.00038248218475072314	0.0016242013663421353	-0.8072709102440667
PCAT4	0.5526672318980115	0.3447722792341372	6.0497158755390155	3.7518533999105284	0.0003826964396293389	0.0016247641709823868	-0.8078032431279514
GRAMD1C	-1.6656990987838034	0.3447722792341372	7.911237707726476	-3.7505687795787437	0.00038430252475325744	0.0016312345852144033	-0.8117841412842255
KANSL3	-0.8407790895290521	0.3447722792341372	10.35755282336601	-3.7501398765285985	0.0003848401912219547	0.0016331681284684958	-0.8131130723413591
FOXA2	0.6718863187152309	0.3447722792341372	6.382750427625127	3.749864522018577	0.0003851857507129674	0.0016341833439442559	-0.8139661913632397
SP2	-0.8349043408374621	0.3447722792341372	7.106782089785239	-3.749818285330265	0.0003852438051034467	0.0016341833439442559	-0.8141094406043861
SLC7A1	1.022786498503331	0.3447722792341372	9.838989735541348	3.7496133053304184	0.000385501277054588	0.0016349267044367148	-0.8147444905200443
SLC4A1	-0.36447540711688386	0.3447722792341372	6.44362726892639	-3.749474062921609	0.00038567627099097114	0.0016353200298235206	-0.8151758657923116
AMT	-0.7917227380019671	0.3447722792341372	7.053264650698251	-3.749184513694255	0.0003860404074620571	0.0016365150066440552	-0.8160728614954458
BRMS1	0.6993863100115005	0.3447722792341372	7.443665924405103	3.7490363592572318	0.0003862268533152718	0.0016369563627401905	-0.8165318127052723
HYI	-0.5864241641121639	0.3447722792341372	7.434517243043511	-3.7487602900508565	0.00038657450409957154	0.0016378914608990353	-0.8173869861792067
SRRM3	0.33904273136977814	0.3447722792341372	6.715899957701091	3.7487303354846877	0.0003866122435368259	0.0016378914608990353	-0.8174797733713968
AL162425.1	0.30470864482146	0.3447722792341372	4.111651987171965	3.7485530494627395	0.0003868356764597837	0.0016384889048516019	-0.81802892448784
AC044849.1	0.5492615850875353	0.3447722792341372	5.451407377728813	3.7483036604204623	0.0003871501896417712	0.0016394717934947167	-0.8188013899082351
TYMS	1.5245734363166612	0.3447722792341372	9.310766430193025	3.747942195920892	0.0003876064792768362	0.0016410545189484789	-0.8199209434186656
VN1R5	0.3377693676940381	0.3447722792341372	3.939006019757536	3.747438852355085	0.0003882427248948174	0.0016433983087840664	-0.821479820612109
LINC00299	0.328667178033907	0.3447722792341372	5.654545927133473	3.7470378976614476	0.00038875026172118416	0.0016451964034781999	-0.8227214997928369
SOX21	0.6834700331668051	0.3447722792341372	6.089241994164049	3.746921098897125	0.000388898227353351	0.0016454723465076238	-0.8230831871144613
MTMR3	-0.6931177298423643	0.3447722792341372	7.670315245588415	-3.746612609317676	0.0003892892941157343	0.0016467765416189424	-0.8240384433415047
FHL5	0.2219746358006276	0.3447722792341372	3.9913722296238254	3.7462107032976912	0.0003897993474884656	0.0016485834134791902	-0.8252828941406731
MRPL42	0.662200526059106	0.3447722792341372	8.485029784112054	3.745935749729729	0.0003901486554081271	0.0016496194859442637	-0.8261342039752799
AL162632.3	0.49473376909661315	0.3447722792341372	5.3269724157971625	3.74588728073418	0.00039021026266954393	0.0016496194859442637	-0.8262842693155434
KCNQ2	0.3125411758454355	0.3447722792341372	5.647083323772578	3.745715674155014	0.00039042846064656225	0.0016500339705302618	-0.8268155722378667
PCSK7	0.4000547770640672	0.3447722792341372	8.28609571681535	3.745679642408893	0.0003904742898775215	0.0016500339705302618	-0.8269271264389078
PRSS58	0.4296309510495151	0.3447722792341372	4.909618407381636	3.7455549482164177	0.00039063292970512026	0.0016503535716951127	-0.8273131741012332
CHAF1A	0.49956468391007736	0.3447722792341372	7.306501081842263	3.744532692269826	0.0003919358016841746	0.0016554588436973007	-0.8304777249764808
ATP12A	0.5518819274920954	0.3447722792341372	6.427014032232775	3.7444762503902997	0.0003920078581695449	0.0016554588436973007	-0.8306524335211938
NTSR1	0.4927859651728328	0.3447722792341372	6.343511314178622	3.744263211493461	0.0003922799483059962	0.0016555012149815063	-0.831311852813494
SERPIND1	-0.4537296407300877	0.3447722792341372	4.716465716758184	-3.7442482806223882	0.0003922990245658289	0.0016555012149815063	-0.8313580674440058
CLEC3A	0.5000555447894355	0.3447722792341372	5.657743057242063	3.7441778734847286	0.0003923889914116837	0.0016555012149815063	-0.8315759928593467
HECW2	0.7235223517670368	0.3447722792341372	5.435535560426498	3.744145472257849	0.0003924304006076569	0.0016555012149815063	-0.8316762808334346
FCGR1A	0.25537313622754665	0.3447722792341372	3.5249811424843576	3.7440793807601205	0.00039251487937242503	0.0016555012149815063	-0.8318808449079151
NRL	0.4212483231956936	0.3447722792341372	5.805571350274523	3.7440773389112336	0.00039251748955954237	0.0016555012149815063	-0.8318871647300723
TAOK1	-0.8837236987711634	0.3447722792341372	8.7982452894175	-3.7431218213380286	0.00039374079388016496	0.0016603084759120763	-0.834844391481016
FUT9	-0.4320214248354497	0.3447722792341372	4.05350748987025	-3.742853601927673	0.0003940848374773693	0.001661406857236017	-0.8356744161734859
TMPRSS11B	0.44124138282072334	0.3447722792341372	3.8329909806509534	3.7427209603295837	0.0003942550823682238	0.0016617722170118774	-0.836084871376527
PF4	-0.5731107509160074	0.3447722792341372	6.394473633630335	-3.742459999660705	0.0003945902295436478	0.0016628323322990261	-0.8368923788552367
C11orf58	-1.1839832291935242	0.3447722792341372	10.213680520904704	-3.742223880681909	0.000394893707755856	0.001663505592042554	-0.8376229862259166
SEC24B-AS1	0.48875497940761825	0.3447722792341372	5.338815345337766	3.7422055073094547	0.0003949173319807291	0.001663505592042554	-0.8376798365100573
MIR205HG	0.6668561782943483	0.3447722792341372	5.828597679238542	3.7420679072631495	0.0003950942991619032	0.0016638985079298792	-0.838105588399686
C11orf45	-0.5027916748840866	0.3447722792341372	5.050773913529053	-3.741541438172531	0.00039577209058341123	0.00166639997987704	-0.8397344581961041
FGF18	1.5524758505415477	0.3447722792341372	8.880410041731889	3.7407574224581226	0.00039678351629308326	0.0016703048636330896	-0.8421598945031645
AC136285.1	0.34873678418677745	0.3447722792341372	5.421343052551587	3.7405631417934906	0.00039703453150193404	0.0016710077382136859	-0.8427608724800066
GTF2IRD1	0.9039037152950851	0.3447722792341372	8.093297971668369	3.740330756268899	0.0003973349785489559	0.0016719183160868447	-0.843479696015792
TRIM38	-0.7372485250175345	0.3447722792341372	8.536413357260704	-3.740088025316964	0.00039764903316084394	0.0016728857548252009	-0.8442304900671749
NEMP2	0.29956232437939256	0.3447722792341372	5.45951798130599	3.739946335049748	0.00039783246717219663	0.0016733033874164614	-0.8446687396183128
TCAM1P	0.7201376478092887	0.3447722792341372	4.41799281077084	3.7395522888892327	0.0003983430298469176	0.0016744145177667383	-0.8458874731612687
IQCF1	0.27698718899105135	0.3447722792341372	5.161143140874393	3.739549550173816	0.00039834658057170735	0.0016744145177667383	-0.8458959433659885
SSX1	1.1429313771781437	0.3447722792341372	6.427032177025621	3.7395474570684453	0.00039834929428813357	0.0016744145177667383	-0.8459024168475295
AL118508.1	0.3100683274520577	0.3447722792341372	4.666750412147206	3.739292241476638	0.00039868031447844334	0.0016752471071147393	-0.8466917212316609
ALOX15B	0.6327214266885202	0.3447722792341372	6.712373514848413	3.7392648254614946	0.00039871588929015926	0.0016752471071147393	-0.8467765086080137
KDSR	-0.8565144769569244	0.3447722792341372	9.096519434878932	-3.738808634468263	0.0003993082849135252	0.001677381643915214	-0.8481872769160228
CEP70	0.8922256261312187	0.3447722792341372	7.618965947936501	3.738636396107366	0.0003995321671626759	0.001677952958161083	-0.8487198946699728
SAMD4B	-0.7024700298294615	0.3447722792341372	7.779464706807905	-3.738574170476261	0.0003996130800167351	0.001677952958161083	-0.8489123129798513
BTG3	1.3913633585248402	0.3447722792341372	10.042664804053963	3.7382998852358744	0.0003999699237298849	0.0016790967110636764	-0.8497604520709467
NFIB	-1.441769150761754	0.3447722792341372	10.593565953744537	-3.7378756244605484	0.00040052248509390157	0.0016809483703085638	-0.8510722643422515
ADD1	-0.7837405215763198	0.3447722792341372	8.709245830271271	-3.737831426075735	0.00040058009146574664	0.0016809483703085638	-0.8512089200825921
SELENOP	-1.5346913326592588	0.3447722792341372	11.760671425107626	-3.7377227405283406	0.0004007217814716994	0.001681188111251388	-0.8515449574875253
TLE5	-0.9411978907783825	0.3447722792341372	6.902097673266653	-3.7370575601468197	0.0004015900014247269	0.0016844751916300464	-0.8536014476049045
KRBOX1-AS1	0.8713122823118624	0.3447722792341372	8.761075570376091	3.7367495994462874	0.0004019925728954874	0.0016858081278861169	-0.8545534685076186
MYLK	-1.389910565494752	0.3447722792341372	9.755309004143717	-3.7366497875133864	0.0004021231315329341	0.0016860000213280886	-0.8548620135403819
TMEM218	-0.7846720003457035	0.3447722792341372	8.00128888614033	-3.736540524173526	0.00040226609953471774	0.0016862438521925485	-0.8551997693485305
ZNF282	0.6054156122379926	0.3447722792341372	7.442390105276168	3.735998408037479	0.00040297616232317474	0.0016886090197162434	-0.8568754705296548
USP3	-0.9584080261126289	0.3447722792341372	8.663346172390087	-3.735963461222764	0.00040302197669595045	0.0016886090197162434	-0.8569834871224904
SUPT20H	-0.7268772139826352	0.3447722792341372	7.6639418636807815	-3.7359153002868792	0.00040308512260201645	0.0016886090197162434	-0.8571323459923033
FASTK	0.5937333558331108	0.3447722792341372	9.980053957920935	3.7353338476104354	0.0004038482375455707	0.001691449475222464	-0.8589294402579943
LINC01209	0.3574884026644187	0.3447722792341372	4.146406840055531	3.734967528621248	0.00040432971402203576	0.0016930471018641129	-0.8600615298909497
SUGCT	0.6571131520811475	0.3447722792341372	5.411947088761003	3.734914092564216	0.0004043999943040274	0.0016930471018641129	-0.8602266653113784
DGKK	0.5414922094055283	0.3447722792341372	7.587947552734745	3.7345836999677418	0.00040483479338280625	0.0016945106025340955	-0.8612476563222984
SLC37A1	0.48185107789161297	0.3447722792341372	6.259063173727501	3.7344642260727468	0.0004049921319169403	0.0016947388578197648	-0.8616168446530557
LGALS3	-1.2970219378906407	0.3447722792341372	11.818144555899135	-3.7344128522907325	0.0004050598054702506	0.0016947388578197648	-0.861775593343296
RAB29	-1.0329397813401293	0.3447722792341372	9.062868769650748	-3.7341399315861663	0.00040541949924019	0.0016957518440149828	-0.8626189146603016
RAD17	-0.8177763256613542	0.3447722792341372	8.546363299847245	-3.7340997355627916	0.00040547250107872586	0.0016957518440149828	-0.8627431165147792
TRIM61	-0.8830706328135136	0.3447722792341372	6.528159608607264	-3.7337405116583375	0.0004059464622732933	0.0016973769848407187	-0.8638530460674936
C1orf198	-0.5790497130073256	0.3447722792341372	9.047896436159062	-3.7335284621868134	0.0004062264896217608	0.0016981907204919782	-0.86450820430231
CNOT1	-0.9795791587533849	0.3447722792341372	9.901217301088773	-3.7330870939202643	0.00040680994216020565	0.0017002722871619104	-0.8658718008385273
PTEN	-0.8336801572350581	0.3447722792341372	10.965452228469807	-3.7330053016119584	0.00040691815282184734	0.0017003671110558992	-0.866124484900884
MYT1	0.6350557164688517	0.3447722792341372	6.503000098384492	3.732843286479569	0.0004071325789787723	0.0017009056388434442	-0.8666249939388377
GRM2	0.28185441626220076	0.3447722792341372	6.395460847972847	3.7326306641142897	0.0004074141474585965	0.0017017243865066838	-0.8672818215409794
TUBA4B	0.7461932245705398	0.3447722792341372	5.915682901332332	3.732335632696557	0.00040780515582694744	0.0017026524356564157	-0.8681931855771401
AL033523.1	0.2858758596285069	0.3447722792341372	3.7292083883663474	3.732333781909165	0.00040780760982777643	0.0017026524356564157	-0.8681989025896186
TEX53	0.5110691264885201	0.3447722792341372	5.2998964418941075	3.7320638212911015	0.0004081657079736282	0.0017037897556018635	-0.8690327813991985
PAX9	0.4877977123506536	0.3447722792341372	4.781639345455313	3.7314965166561995	0.00040891920780822385	0.0017065767610501903	-0.8707849979989204
EPS15L1	0.48342134280275584	0.3447722792341372	7.881743309222807	3.731267787833986	0.00040922338380552264	0.001707487789469339	-0.8714914177135258
SMPD1	-0.4196855406945703	0.3447722792341372	6.4528019121333715	-3.7309303557099143	0.0004096725143339571	0.0017090031326033855	-0.8725335127526286
DSN1	0.6546412513605313	0.3447722792341372	5.761048932598756	3.7306917193745472	0.00040999042966568497	0.0017099705732353994	-0.8732704594696745
NFATC2IP	-0.8218129552239279	0.3447722792341372	8.310721843148077	-3.7304036592169028	0.00041037450244205457	0.0017112134768357652	-0.87415999470588
KRT14	1.7796267314993646	0.3447722792341372	5.570421820048755	3.730328744114761	0.000410474443657632	0.001711271312392753	-0.8743913267843206
GFUS	1.2717324708838067	0.3447722792341372	9.041846581144664	3.730135319705742	0.0004107325909678222	0.0017115773319576083	-0.8749885927907641
DNAH2	0.3999599348578231	0.3447722792341372	6.228975513267185	3.7301287643197227	0.00041074134260951644	0.0017115773319576083	-0.8750088345084155
SORBS3	-0.35523226098204574	0.3447722792341372	8.064708220054271	-3.730032634664168	0.00041086969912919417	0.0017115773319576083	-0.8753056610039112
AL450469.1	0.35149936143175964	0.3447722792341372	4.7262534741029825	3.730015790443215	0.00041089219421756683	0.0017115773319576083	-0.8753576716216678
AC092435.3	0.29120069179981156	0.3447722792341372	3.7545790174336573	3.729911552922652	0.0004110314273349543	0.0017117986674221955	-0.8756795269163415
RCOR3	-1.0798989444959144	0.3447722792341372	9.246525587269968	-3.7298414365814003	0.000411125109164053	0.0017118302451098852	-0.8758960226564723
PIGN	-0.9178826449664879	0.3447722792341372	7.135170566957408	-3.7291267676356648	0.0004120811371548021	0.0017154516685326164	-0.8781025324898506
P2RY6	0.531507913359313	0.3447722792341372	6.09632067925735	3.729010121682092	0.00041223737856302314	0.001715742842911875	-0.8784626462750484
RRBP1	0.8447340261899328	0.3447722792341372	8.029260518521783	3.7289384381827553	0.0004123334231106986	0.001715783406924845	-0.8786839467104022
RBM34	0.5765653374774642	0.3447722792341372	4.146225535385169	3.7288456535713657	0.00041245777157449995	0.0017159417063076392	-0.8789703862134308
BPIFA2	0.6034188873957174	0.3447722792341372	5.316847907099352	3.728750409162929	0.00041258545390640447	0.0017161138063947977	-0.8792644147344113
MCHR2	0.536025340962226	0.3447722792341372	6.74116244771184	3.7280010281527503	0.00041359137486447815	0.001719938028666713	-0.8815776577526195
PROP1	0.6560293536886084	0.3447722792341372	5.596005842703689	3.727293199209515	0.0004145436717923372	0.001723537700245765	-0.8837623623118764
MPP7	1.139524212281616	0.3447722792341372	7.848236687393885	3.7250004044788447	0.0004176427575139441	0.0017360596497788495	-0.8908372237933202
FIS1	-1.2348442024649398	0.3447722792341372	9.763456529052453	-3.724381329237522	0.0004184833282331994	0.0017391901195511015	-0.8927470233990267
FBXL20	-0.5653703744244574	0.3447722792341372	7.664907887148388	-3.7241843401268953	0.00041875113595493885	0.0017399394117149623	-0.8933546771555978
HOXB7	1.3454119892526242	0.3447722792341372	8.812475561364915	3.723732644426588	0.0004193658372260126	0.0017421294558561601	-0.8947479486683392
LINC01366	0.2825200234823111	0.3447722792341372	6.397674073218507	3.7233176565807318	0.00041993134383460994	0.0017441142632378765	-0.8960278983125267
ENDOD1	-1.0814017105483078	0.3447722792341372	8.190388757112888	-3.72291532584738	0.0004204802983472605	0.001746029509553098	-0.8972687225095823
CLHC1	-0.8647883780074785	0.3447722792341372	5.294885081286307	-3.7220851273301974	0.0004216152197878649	0.001750376654796895	-0.8998288585841516
ZNF271P	-0.9391088256996261	0.3447722792341372	6.567183388477198	-3.7217347248265225	0.0004220951150773148	0.00175200314780108	-0.9009093075808865
AC104134.1	0.39912532651145227	0.3447722792341372	5.889177392229277	3.7214104918247117	0.00042253963482426655	0.001753152738982971	-0.9019090062703432
SCNN1D	0.4769616428322534	0.3447722792341372	5.475411405475202	3.7214040784425104	0.000422548432009174	0.001753152738982971	-0.901928779913522
CPT1A	-0.7150077200959144	0.3447722792341372	7.725918893351545	-3.721069064874616	0.000423008210916527	0.001754694189326599	-0.90296165839277
SLC13A4	0.3895984656263032	0.3447722792341372	6.002602783413931	3.7208551822399083	0.0004233019974995367	0.0017552711605815082	-0.903621047664644
ACRV1	0.6079746288559225	0.3447722792341372	6.449364658535117	3.7208392631292972	0.0004233238715918083	0.0017552711605815082	-0.9036701245029981
ZAR1	0.287099199767777	0.3447722792341372	5.072538550800128	3.720236238343753	0.00042415327042573094	0.0017581184093428059	-0.9055290836224028
MAGOH2P	0.5738592081845022	0.3447722792341372	6.854208210251203	3.7201362267661513	0.0004242909761705513	0.0017581184093428059	-0.9058373731074463
CLEC1A	0.9693962678237567	0.3447722792341372	6.616006227066596	3.7201184432337184	0.00042431546675542937	0.0017581184093428059	-0.9058921909662905
AC006205.2	0.5159293505591327	0.3447722792341372	6.317821481557525	3.7200830144891492	0.0004243642614644465	0.0017581184093428059	-0.9060013998111911
AL008718.2	0.36049504090523143	0.3447722792341372	4.9985837192694405	3.719649012520771	0.00042496243183586115	0.001760229806200123	-0.9073391537039663
LINC01300	0.44607486814756214	0.3447722792341372	4.564433042937865	3.7195489462197395	0.00042510046413977775	0.0017604347902576674	-0.9076475807318696
TMEM252-DT	0.4405543143850199	0.3447722792341372	5.243499739889002	3.7194317170034137	0.0004252622256181984	0.00176073793622262	-0.9080089010050063
SLC13A5	0.6168386329213611	0.3447722792341372	5.904604506418142	3.718919426188886	0.0004259698126083077	0.001763300398558895	-0.9095877824685061
KSR1	-0.6630341685134127	0.3447722792341372	7.004388708881983	-3.7183083459374844	0.0004268153212947561	0.0017664326015783389	-0.9114709512299468
TRIM13	-0.7227133119650802	0.3447722792341372	8.304300440641455	-3.7176773796856155	0.00042769002775401316	0.001769684314631694	-0.9134151949823712
GPR37L1	0.30730751430801284	0.3447722792341372	5.344437514300116	3.7164476256520396	0.00042939975743617895	0.0017763890922484623	-0.9172039216776584
WDR47	-0.9731979158950157	0.3447722792341372	7.717954328272928	-3.715199018676347	0.00043114237991076813	0.0017831511818502109	-0.9210499110589687
CSMD2	0.4921622195162705	0.3447722792341372	5.670864654662059	3.715148016328505	0.00043121370497615	0.0017831511818502109	-0.9212069921327153
TUBB6	-1.2326488632664194	0.3447722792341372	8.915920343794062	-3.714923979652928	0.00043152714629164933	0.0017840762575526247	-0.9218969816894917
EVL	-0.828021901982404	0.3447722792341372	6.786748169077787	-3.714483708252653	0.00043214374795051425	0.00178625405337882	-0.9232528546667762
CHST6	0.3909842178487075	0.3447722792341372	5.285314580386006	3.7142262581108327	0.0004325046977924874	0.001787231095101795	-0.9240456581381888
FMOD	-1.3317609892977362	0.3447722792341372	8.186576662343766	-3.714186899322714	0.0004325599049205229	0.001787231095101795	-0.9241668582475029
SHD	0.3158932980621545	0.3447722792341372	5.774395630585108	3.713775252004463	0.0004331377111693593	0.0017892466182150846	-0.9254344216584665
EFR3B	0.42099065836959415	0.3447722792341372	6.759524368165513	3.7136754406295704	0.0004332779218503296	0.0017894540179119762	-0.925741751892315
CLCN3	-1.0907474802895436	0.3447722792341372	8.98892612631473	-3.71333566651319	0.0004337555469477908	0.001791054576202695	-0.926787914212885
AC092819.1	0.2905353621925122	0.3447722792341372	4.1368249975135925	3.7131629814068203	0.00043399848553620255	0.0017916856082705107	-0.9273195870425139
ARMCX3	-1.2338084592496674	0.3447722792341372	8.999654358188328	-3.7128688375431005	0.00043441259532567175	0.0017930228815165052	-0.9282251776017931
LINC00690	0.32397356218335194	0.3447722792341372	3.8309572489833967	3.7125158092758834	0.00043491010390710264	0.0017947037538150715	-0.9293119968547812
AMPH	0.5918729814169641	0.3447722792341372	5.731586272788373	3.7121172637156663	0.00043547241243009264	0.001796651277014962	-0.930538864318379
ASIC5	0.2822847364462926	0.3447722792341372	4.188955311789036	3.711956529680318	0.00043569938884276534	0.0017972147819443694	-0.9310336379620434
C7orf61	0.3846477984637078	0.3447722792341372	6.616012759387063	3.7118147671348396	0.0004358996689680032	0.0017976679565280729	-0.9314700019186981
MIR3682	-1.022328441492034	0.3447722792341372	6.2452434536519235	-3.711625230709206	0.00043616758079181845	0.0017981103207783044	-0.9320534035417589
TGOLN2	-1.0398849796738965	0.3447722792341372	10.574590096329526	-3.7115803167785355	0.0004362310901826366	0.0017981103207783044	-0.9321916478374375
DEPDC1-AS1	0.34070500688964067	0.3447722792341372	3.327908659035531	3.7115469685868496	0.00043627825105293936	0.0017981103207783044	-0.9322942922965316
LINC00682	0.43445601906019515	0.3447722792341372	5.217377750663544	3.711482153841479	0.00043636992572508354	0.0017981154120758778	-0.9324937879140256
IFT122	0.5503324939742313	0.3447722792341372	8.194028808948516	3.710907406184994	0.0004371836606613993	0.0018010952219788521	-0.9342627265370496
GUCY1A1	0.8682391408099637	0.3447722792341372	7.493548894910813	3.7106977922320143	0.0004374807953823018	0.00180194596515246	-0.9349078254697991
LRRN2	0.813632488208226	0.3447722792341372	7.28009758549771	3.71053667234025	0.00043770931931627334	0.0018025138124784894	-0.9354036652757429
ALDOB	0.3322848470803894	0.3447722792341372	6.4126168072988365	3.710001938600081	0.0004384685750842702	0.0018052665582574986	-0.9370491873280882
HBP1	-0.7871680908936263	0.3447722792341372	9.63452298688295	-3.709823300589678	0.0004387224992499194	0.0018059380393554653	-0.937598871488114
RGS19	0.4646727132977899	0.3447722792341372	7.868101354724289	3.7097148966133147	0.000438876658069775	0.0018061986577816737	-0.9379324313528388
EXOC8	-0.9796830124554177	0.3447722792341372	8.107421016138861	-3.709148129088782	0.00043968348825400115	0.001809144684078239	-0.9396762775965462
IL36A	0.46270209842454957	0.3447722792341372	5.815969030251777	3.708723965742909	0.00044028823914461557	0.001811258177254965	-0.9409812435036073
FLJ20021	-0.45937239797390905	0.3447722792341372	6.177583655476891	-3.7076207739470752	0.00044186483846381334	0.00181736795993743	-0.9443748359942239
RNF11	-1.1360219103647413	0.3447722792341372	9.956277838416261	-3.7073142184279355	0.00044230390146894356	0.0018180772349391246	-0.9453177342721082
UBQLNL	-0.3069403842321261	0.3447722792341372	5.290425360543986	-3.7072977749784095	0.0004423274643131455	0.0018180772349391246	-0.9453683093423715
ADAM30	0.4174520368246535	0.3447722792341372	5.655690936942757	3.7072751410520213	0.00044235989983914506	0.0018180772349391246	-0.9454379242090596
EXTL2	-0.8502180009069082	0.3447722792341372	8.822347676145133	-3.7072450249640125	0.00044240306119281184	0.0018180772349391246	-0.9455305514380319
OSTC	-1.2516363395755619	0.3447722792341372	10.036488742019221	-3.7062774544593386	0.00044379189342183317	0.001823407816700328	-0.9485062246473
LINC01992	0.7038942264818573	0.3447722792341372	5.744767828841415	3.706071143995834	0.00044408856580942284	0.001824249765583253	-0.9491406488398919
CDSN	0.6429320676683448	0.3447722792341372	7.439416810938808	3.7059018047249124	0.00044433221556306097	0.001824873602525259	-0.9496613661804227
SDCBP	-1.059642790639293	0.3447722792341372	11.502797474522378	-3.705628598484814	0.0004447255810696661	0.001826111937799897	-0.950501441693608
CDYL2	0.6627055622700126	0.3447722792341372	7.687073059291719	3.7054343152812317	0.00044500551466402	0.0018268840889015168	-0.9510988144108516
FCAMR	0.25828196100508904	0.3447722792341372	4.017979137969607	3.704959479375504	0.00044569039218406365	0.0018293179969866957	-0.9525587325621876
SPATA17	1.4644041611447376	0.3447722792341372	6.148471420787219	3.703905413260498	0.0004472143203303478	0.0018351940385568574	-0.9557991075929264
LYPD8	0.3360348190152367	0.3447722792341372	5.789198947018309	3.7036641499991	0.00044756382885286915	0.0018362492870930137	-0.9565407078307437
C3orf22	0.25039162467425946	0.3447722792341372	5.33251956481421	3.702954219978844	0.00044859379054316994	0.0018396501042201837	-0.958722726142546
DLGAP2-AS1	0.9232130425513363	0.3447722792341372	6.437439894331421	3.7029123521530556	0.0004486546027513917	0.0018396501042201837	-0.9588514013699614
HPS4	-0.502979224863525	0.3447722792341372	6.898455335995802	-3.7029015302261605	0.000448670322671948	0.0018396501042201837	-0.9588846609795629
IL23A	0.35975825472472245	0.3447722792341372	6.0679771857579095	3.702802665371712	0.00044881395802558253	0.0018398596110236354	-0.9591885047602027
ROR2	-0.8896097274708481	0.3447722792341372	4.8330972913031784	-3.7022788658121035	0.00044957569098520776	0.0018426023269775098	-0.9607982238434243
HOXA3	-1.625257355285787	0.3447722792341372	6.735670290219733	-3.702055368794391	0.00044990108618478175	0.001843555934774491	-0.9614850210822814
IST1	-0.8781097894774117	0.3447722792341372	10.443054268815443	-3.7018590935262115	0.0004501870340505978	0.0018443475398710045	-0.9620881450250751
OR51B6	0.6365869746753896	0.3447722792341372	6.088554754125051	3.7013511678574154	0.00045092782269674184	0.0018470018481369223	-0.9636488277056072
ANKRD60	0.4453673644538929	0.3447722792341372	5.5234049451851055	3.7012562379426743	0.0004510664031491563	0.001847188924286617	-0.9639404997572578
AC093503.1	-0.6274003799387442	0.3447722792341372	6.759194971606327	-3.701122997989949	0.0004512609779287852	0.0018476051818739924	-0.9643498712475402
OR2B3	0.5465313813514303	0.3447722792341372	6.038711217934531	3.7008615748059293	0.00045164297598476966	0.0018487884802407227	-0.9651530502467587
OPRPN	0.7911595444487061	0.3447722792341372	5.730266972059661	3.700326273118626	0.00045242613612400575	0.001851613099715414	-0.9667975613657518
RNF103	-1.0737973687387328	0.3447722792341372	9.471620059898946	-3.700203477130158	0.000452605972638917	0.0018519678839281639	-0.9671747838421192
BAALC-AS2	0.4377565648278914	0.3447722792341372	5.704189087308542	3.700120101971083	0.0004527281156915143	0.001852086501271335	-0.9674309031275206
ZNF182	-0.6054319959001164	0.3447722792341372	6.191153180816562	-3.699852595977414	0.00045312021958364445	0.0018533092379679117	-0.9682526269679839
EYA2	1.77104718777165	0.3447722792341372	8.255050953073166	3.6995393994356047	0.0004535797078052711	0.0018548070239786918	-0.9692146543214868
AOAH	-0.4495053977340868	0.3447722792341372	5.45284880268841	-3.698981222636867	0.00045439970826376233	0.0018577735686336602	-0.9709290432889528
CCDC3	1.0261644650596358	0.3447722792341372	8.787470287304064	3.6989184358900187	0.000454492034897602	0.0018577735686336602	-0.9711218766314778
ASAH1	-1.1636325781689294	0.3447722792341372	11.450970461005342	-3.6979672078926242	0.00045589299024187375	0.0018628096854573725	-0.9740430712615229
HACD4	-1.3291665914690132	0.3447722792341372	7.937594071889312	-3.6979350472083468	0.00045594042805845473	0.0018628096854573725	-0.9741418273818017
CORO6	-0.44961205778028557	0.3447722792341372	5.2487275451059885	-3.69789116200303	0.000456005167443971	0.0018628096854573725	-0.9742765852097008
LINC01449	0.35482987850629577	0.3447722792341372	4.0516451342190125	3.6976387580847354	0.00045637768380310257	0.0018633528740156081	-0.9750516192377789
AC097381.1	0.3230384356959295	0.3447722792341372	6.879034154507153	3.697611754670406	0.00045641755464472867	0.0018633528740156081	-0.9751345341806248
HERC5	-1.505797028309539	0.3447722792341372	8.24396501296303	-3.6975982831210072	0.00045643744678112324	0.0018633528740156081	-0.9751758989059542
PCGF5	-1.1055526692135995	0.3447722792341372	8.897239494423937	-3.6975471082769533	0.0004565130192802548	0.0018633528740156081	-0.975333031645782
SLIT3-AS1	0.4009099482578602	0.3447722792341372	6.004554745416166	3.6954158471582126	0.00045967099549649136	0.0018758577037071514	-0.9818758423839409
SLC3A2	0.812030170774948	0.3447722792341372	8.82428170394804	3.6947171831971772	0.0004607107673472956	0.0018797150577465485	-0.984020159712391
ATP6V1G3	0.24205274065953652	0.3447722792341372	4.089040082408655	3.6941371060866097	0.00046157576112660503	0.0018828578749936727	-0.9858003157570465
GRASLND	1.1271602273295604	0.3447722792341372	8.720372572767216	3.6933586465407338	0.00046273901450439464	0.0018872158125900255	-0.9881889903361953
RYR3	0.4923047689474336	0.3447722792341372	4.026989191350942	3.6931451037238765	0.0004630586008930779	0.001888131891500446	-0.9888441819948088
MUC19	0.503158736481522	0.3447722792341372	4.871375193424431	3.692962881802764	0.0004633314793590199	0.0018888571811802406	-0.9894032556541648
NGEF	1.2920628495396231	0.3447722792341372	7.342829561241956	3.6925150486322518	0.0004640027649548337	0.0018912060214907756	-0.9907771736530391
IKBKB	-1.215958597681949	0.3447722792341372	7.784662406642278	-3.692429695801325	0.0004641308110700901	0.0018913401897305865	-0.9910390174528416
RELB	0.40760065744409335	0.3447722792341372	5.825204276562799	3.6919915468561184	0.0004647886524791652	0.0018936327845472875	-0.9923831011347568
NIPSNAP1	0.37356269057680436	0.3447722792341372	9.949837206975372	3.691782919227442	0.00046510220101685773	0.0018945220161067744	-0.9930230597072889
ZNF512	-0.7447087125878511	0.3447722792341372	9.150192466704045	-3.691718873053346	0.000465198497164523	0.0018945261205704723	-0.9932195146234095
PAGR1	0.398212881628913	0.3447722792341372	8.207244923224916	3.6914016980320516	0.00046567566398389817	0.0018960810058013238	-0.9941923833526829
NTHL1	1.0380841614699277	0.3447722792341372	6.497646507223833	3.691188933953644	0.00046599601399610326	0.0018969968776147677	-0.9948449629527074
AC023813.4	0.8817187620249465	0.3447722792341372	6.0017012446291345	3.6909256005171165	0.00046639279560700073	0.0018982234518440918	-0.995652612867433
CDPF1	-0.46099268664307846	0.3447722792341372	6.320235535297687	-3.690571937038896	0.0004669261909906759	0.001900005429651375	-0.9967372487646795
SCAND2P	0.46223278088004793	0.3447722792341372	6.9623273193808215	3.690302098100129	0.00046733355390413936	0.0019012739346679147	-0.9975647616121437
ESRRA	0.6689903871979483	0.3447722792341372	7.293424474622944	3.6899322199096343	0.0004678924927355489	0.001903158457563049	-0.9986990006626177
AC121761.1	0.6947334025650633	0.3447722792341372	5.241242042961701	3.689568300150726	0.0004684430504957277	0.00190500812639723	-0.999814896561948
TNK2-AS1	0.4746435346851552	0.3447722792341372	5.946654956599061	3.689385601578732	0.0004687196800902615	0.0019055072922796047	-1.0003750828411295
ECHDC1	-1.406624489485024	0.3447722792341372	9.305071845683074	-3.689360646509318	0.0004687574774438963	0.0019055072922796047	-1.0004515981296906
PI15	0.4907318788866375	0.3447722792341372	5.470534344660309	3.689213856039467	0.0004689798675923808	0.001906021612320465	-1.00090166887452
AL022097.1	0.7609709550666892	0.3447722792341372	6.09223549086145	3.688504687630845	0.0004700556900545322	0.0019096505780326557	-1.0030758705770584
ATXN10	-1.071328343041305	0.3447722792341372	9.879076633650115	-3.6884986369205977	0.00047006487923206006	0.0019096505780326557	-1.0030944199686127
SIPA1	0.6138510962905057	0.3447722792341372	6.227357648256844	3.6882108625139924	0.0004705021186395274	0.0019110363887213655	-1.0039766144343796
MOV10L1	0.5299945130588206	0.3447722792341372	6.92007385179257	3.68796833876999	0.0004708709065024242	0.0019121436607600487	-1.0047200550767021
UBTD1	0.4387736389110479	0.3447722792341372	5.508252941030079	3.68765958755492	0.0004713408009360903	0.0019135384062143256	-1.0056664660886065
AL391832.2	0.41591118516089676	0.3447722792341372	5.065386790557017	3.6876162085563187	0.0004714068561330735	0.0019135384062143256	-1.005799431065875
AC092070.2	-0.6252184263456098	0.3447722792341372	6.532201827925495	-3.686383935250254	0.00047328699158775565	0.001920470965844097	-1.0095761645825192
CCDC177	0.4287516383499419	0.3447722792341372	5.555036854732206	3.686370255677468	0.00047330790326104394	0.001920470965844097	-1.009618085860331
STOM	-1.285401713635336	0.3447722792341372	9.164860413821396	-3.6862919396610225	0.00047342764028099327	0.001920564852900777	-1.0098580846609693
HLX	-0.7838679855130151	0.3447722792341372	5.920990434213928	-3.686102099455468	0.0004737180061887076	0.0019213507545989155	-1.0104398347924475
SGF29	-0.5203212001719786	0.3447722792341372	7.704815549547385	-3.6857317599417105	0.00047428494031564116	0.0019232578387427244	-1.0115746550034164
INSM1	0.23620586133997	0.3447722792341372	3.284509901929041	3.685318331361874	0.0004749186025723293	0.001925434677068322	-1.0128414248586974
DOCK8	-0.8762989710822504	0.3447722792341372	6.1939509552420065	-3.685130625182915	0.00047520656668698704	0.0019262093698003417	-1.01341653754125
CSAD	-0.8052783968207748	0.3447722792341372	6.877715515637915	-3.6848928198539075	0.00047557162838408407	0.0019272961915067998	-1.0141451217978705
TBC1D1	-0.6550539670622735	0.3447722792341372	7.729455285308567	-3.6846086006170635	0.0004760082926376839	0.0019286726868193256	-1.015015868467616
TUBB7P	0.3408709125562659	0.3447722792341372	4.766323775537273	3.684518820516808	0.0004761463071068668	0.001928838809677817	-1.0152909137615032
LINC02642	0.21717799475291688	0.3447722792341372	4.500960837515518	3.6843094525128293	0.0004764683065422231	0.0019297500245818863	-1.015932305068314
ATXN2	-0.6822266928315894	0.3447722792341372	7.190826326667403	-3.683912644043223	0.0004770791522475213	0.00193183048981369	-1.0171478489343144
TIMM23	0.4115394478876526	0.3447722792341372	4.388532311157467	3.6838379728998545	0.0004771941843248279	0.0019319028248312416	-1.0173765796931171
SCIMP	0.27995541914673794	0.3447722792341372	4.950346452503398	3.683262917123902	0.00047808095448414957	0.0019350988471200858	-1.019137975758639
HOTTIP	0.8808102997979592	0.3447722792341372	9.321073854974468	3.6830208522385464	0.00047845470323011234	0.0019362174658296546	-1.0198793675192865
LHFPL3-AS2	0.31194177466788986	0.3447722792341372	6.143739230856513	3.682701044962428	0.00047894891414471883	0.0019378230181166668	-1.0208588189813854
PAWR	-1.277792077450231	0.3447722792341372	10.116721462401436	-3.6826050657850478	0.0004790973296431546	0.0019380291165748118	-1.0211527570096814
STK4-AS1	0.313651192890787	0.3447722792341372	6.796734284229147	3.682477157940655	0.0004792951856496924	0.0019384350856564655	-1.0215444694921016
PRMT9	-0.6422252256575929	0.3447722792341372	7.439799308709534	-3.6811708152130698	0.00048132039164247814	0.001946229820344875	-1.0255445870600193
CCDC124	0.8671558197082199	0.3447722792341372	6.7650682631095655	3.680956357615057	0.00048165364210615163	0.00194718131605419	-1.0262011844327485
DDX3X	-1.2067254201738589	0.3447722792341372	10.311626945863594	-3.680727929526053	0.00048200884388199187	0.0019482211494331698	-1.026900527601886
LINC00561	0.3621148871657014	0.3447722792341372	4.2135469650030535	3.6806565226183654	0.0004821199316976123	0.0019482740817097412	-1.0271191374049975
AC016027.1	0.40805870007168465	0.3447722792341372	4.6047532537675	3.6804186070379616	0.0004824902336664838	0.0019493366945514184	-1.0278474880419681
SAG	0.3892279377209693	0.3447722792341372	6.626351666222093	3.680361616489474	0.0004825789764903974	0.0019493366945514184	-1.0280219534054948
CDC40	-0.935082972995799	0.3447722792341372	8.547586013206377	-3.680042829187577	0.0004830756635080084	0.0019509466467329316	-1.0289978258973616
TNFAIP1	-0.5781288640408482	0.3447722792341372	7.760843406747624	-3.679904698633139	0.0004832910295235457	0.0019514200343190772	-1.0294206545433733
PPP4R1L	0.507622843141105	0.3447722792341372	5.694248061437639	3.6788270091494453	0.0004849744571996617	0.001957819727521558	-1.0327191959618212
FOXO1	-0.8113277596334392	0.3447722792341372	9.237210540181442	-3.6783445228391067	0.0004857299478194029	0.0019601246480800637	-1.0341957651273956
LINC01282	0.4181396382289666	0.3447722792341372	5.321182258366272	3.6782787242053407	0.0004858330641778698	0.0019601246480800637	-1.0343971212134786
ATP11A-AS1	0.5290396438670912	0.3447722792341372	5.788006499048683	3.67827354846592	0.0004858411762266651	0.0019601246480800637	-1.0344129598422684
RIPPLY3	0.5102593780622353	0.3447722792341372	4.227105598993963	3.6780739394759228	0.0004861541263972268	0.001960989316500236	-1.0350237857678177
OR1J2	0.5944337819623318	0.3447722792341372	7.088715577712984	3.677423225977106	0.0004871756621002608	0.0019647112604213764	-1.0370148933934162
KCNQ3	0.8638992528096088	0.3447722792341372	6.489516367034447	3.676506116730553	0.0004886188839713881	0.0019701319511496933	-1.0398207543840368
CAP2	-1.0959826855703891	0.3447722792341372	7.790214568110275	-3.676083991976484	0.0004892845371720928	0.001972415889711182	-1.0411120770254758
RNF145	-1.3339315128377809	0.3447722792341372	9.374873656272825	-3.6757857480323177	0.000489755363075444	0.0019739136688964073	-1.0420243778491303
NUDT3	-0.8247708323277276	0.3447722792341372	9.368027715596428	-3.675708606891514	0.0004898772131134566	0.0019740046110907467	-1.0422603377208102
TTC23L	0.5590815922871801	0.3447722792341372	6.014577817040359	3.675561330566694	0.0004901099271350281	0.001974542162370543	-1.042710818701094
ACTR3C	0.7588293858543169	0.3447722792341372	6.149550121420171	3.6752309302808843	0.0004906323826369366	0.0019754975019690042	-1.043721387036964
ARHGAP22	-0.5821071527794892	0.3447722792341372	5.125617742260269	-3.675230296214523	0.000490633385784528	0.0019754975019690042	-1.0437233263474175
CCDC150	0.4763875802422888	0.3447722792341372	5.325166516551933	3.675222867017714	0.0004906451395595484	0.0019754975019690042	-1.0437460487462973
FAM76B	-0.9516554050927644	0.3447722792341372	7.850588173524	-3.6750031828205287	0.0004909928246936234	0.001976497133135983	-1.0444179453643034
OSBPL10	1.0522872995974808	0.3447722792341372	9.5158199713379	3.6749080339226565	0.0004911434859094813	0.0019767033981482403	-1.0447089469590187
CYFIP1	-1.1737134204346855	0.3447722792341372	11.25499066466841	-3.674621253309599	0.0004915978486889814	0.001978131638865478	-1.0455860018996903
AMMECR1	-1.2154931539256282	0.3447722792341372	8.497502514456325	-3.674552385551313	0.0004917070195065476	0.001978170570989312	-1.0457966120820092
AC078846.1	0.3907657896860268	0.3447722792341372	6.096737072068214	3.67443847030142	0.0004918876514816155	0.0019784969222653207	-1.0461449801164706
GALE	0.6342131446921737	0.3447722792341372	8.157074130540044	3.6738657693590637	0.0004927967260951807	0.00198171245347025	-1.0478962701684988
ADAM21	0.5130955488051443	0.3447722792341372	5.110248940774259	3.673809309585925	0.0004928864340816008	0.00198171245347025	-1.0480689116907609
TXNDC2	0.44096580234816773	0.3447722792341372	5.757376775954602	3.6736475054322133	0.0004931436083343285	0.0019823455764058067	-1.0485636635651456
BMT2	-0.9303285122142668	0.3447722792341372	7.323665266228843	-3.673315754824613	0.0004936712988970924	0.0019840016295717563	-1.0495780201068712
PANX2	0.2807264265909559	0.3447722792341372	8.06591138279921	3.673263064746646	0.0004937551585917438	0.0019840016295717563	-1.0497391191813428
LINC01448	0.42584409200588347	0.3447722792341372	4.059829129607685	3.6728817589397065	0.0004943624369838758	0.0019860404065696947	-1.0509049110527586
TMEM72	0.40727291766694584	0.3447722792341372	5.7025927110282835	3.671811858783769	0.0004960701987457417	0.0019924985235278457	-1.0541755705356666
AL606537.1	0.5304046001032421	0.3447722792341372	4.40077401730609	3.6713282525048996	0.0004968439715915366	0.0019948545169037736	-1.0556537411094924
HLA-DOB	0.6896131475053027	0.3447722792341372	7.795637329690252	3.671319842854204	0.0004968574372652393	0.0019948545169037736	-1.0556794445786082
GHET1	0.36732890699371445	0.3447722792341372	4.334311005129944	3.6711298528295697	0.000497161745314048	0.0019956732930211797	-1.0562601247388148
PWRN2	0.8107200533609813	0.3447722792341372	6.820377553281472	3.671061689031019	0.0004972709669882669	0.0019957087940372874	-1.0564684539111537
VSTM2A	0.40464764500270345	0.3447722792341372	5.488688795624847	3.6707912684330126	0.0004977044987743815	0.0019970423558699517	-1.0572949163252927
AL132709.8	-0.4613586141511785	0.3447722792341372	4.283571196680688	-3.67072914767571	0.0004978041402118238	0.0019970423558699517	-1.057484764901771
CTAGE11P	0.297430087031044	0.3447722792341372	4.538034159122507	3.670519211619086	0.0004981410176799529	0.001997990662399198	-1.0581263395864724
EFEMP2	-0.7981151571608649	0.3447722792341372	8.637187371634818	-3.6699439702942973	0.0004990652036503724	0.002001293743238545	-1.059884182997341
EGLN1	-1.0988092252112587	0.3447722792341372	10.110105444044066	-3.6687029857400595	0.0005010645523616282	0.0020089061161633177	-1.0636758211883093
NEUROD2	0.35517715557640983	0.3447722792341372	6.4679792856775356	3.6682572436997343	0.0005017845508642892	0.002011387185541088	-1.0650375149580054
PIWIL2	0.4357121781110731	0.3447722792341372	5.725147406334432	3.667149942428716	0.0005035774283272255	0.0020181669885107638	-1.068419736802916
RNF212B	0.4948691003757917	0.3447722792341372	4.7216746717801605	3.6670178216830807	0.0005037917582638877	0.0020186190523584476	-1.0688232518728702
LINC00635	0.3145785524668856	0.3447722792341372	4.031139169861795	3.665550952579286	0.0005061772096741282	0.002027274263497574	-1.0733026404084622
MAT2B	-1.1793083837983644	0.3447722792341372	10.94673041915128	-3.6655286443719186	0.0005062135707875328	0.002027274263497574	-1.0733707541711848
RNF125	-1.0275636019341716	0.3447722792341372	5.680122109091644	-3.6655015375789497	0.000506257756677671	0.002027274263497574	-1.073453519118024
ANXA2P2	-0.9595227873949153	0.3447722792341372	10.662466612551082	-3.6651206203250917	0.0005068790667037925	0.002029353524809666	-1.0746165286557625
ANGEL2	-1.0512357332053082	0.3447722792341372	8.487186562460238	-3.664751442688198	0.0005074819226125011	0.0020313580804070357	-1.0757436202375752
SLFN12	-0.7511554329745662	0.3447722792341372	5.634463177073941	-3.6635927274624764	0.0005093785161396936	0.0020385393836331294	-1.079280675370005
CTDSPL	-1.1417199922540053	0.3447722792341372	8.467274737652302	-3.6635180842049597	0.0005095009243538401	0.002038618912860344	-1.0795085039992038
SLC39A2	0.5255004638106158	0.3447722792341372	6.440822461983814	3.6633274626647854	0.0005098136538715069	0.0020394597718859757	-1.0800903117325715
TERB1	0.6726228143399577	0.3447722792341372	5.142177181707707	3.6616359685388873	0.0005125967166634854	0.0020501806318051533	-1.0852521647376259
AC107959.2	0.4825148057770843	0.3447722792341372	5.906872464093865	3.6614177065323474	0.0005129568833802835	0.002051208518778519	-1.0859181119622408
RITA1	0.4703669085899236	0.3447722792341372	7.729981527847555	3.6606359945261424	0.0005142488133595643	0.002055961171770532	-1.0883030108221918
PRDM12	0.3543095577497066	0.3447722792341372	6.378824322846432	3.6603890429893364	0.0005146575932977412	0.002057181799345736	-1.0890563582632318
KCNS2	0.360792553584675	0.3447722792341372	7.1035455851888	3.6602230733239702	0.0005149324977668888	0.0020578669187138257	-1.0895626448289697
TLR5	-0.7314450289370003	0.3447722792341372	6.740150150483057	-3.6597482058339335	0.0005157198203415299	0.002060599169620237	-1.09101113464222
IL1RL2	0.34455693426559186	0.3447722792341372	4.934535349487805	3.6591566582174293	0.000516702203170357	0.0020638192930495128	-1.0928153635627291
KIF13B	-0.7574102799988136	0.3447722792341372	7.67362143677374	-3.6591379212473822	0.0005167333487979315	0.0020638192930495128	-1.092872508502893
ZNF502	-0.4046215478332247	0.3447722792341372	7.573029722837942	-3.6589966389938784	0.0005169682536469904	0.0020643428035769153	-1.0933033920067583
LINC00582	0.3460632962462258	0.3447722792341372	5.498288291549395	3.658758828652456	0.0005173638823053604	0.002065507772689794	-1.0940286430852142
RGR	0.4582462523092481	0.3447722792341372	5.708795267470918	3.6583596364974214	0.0005180286402087033	0.0020677465217083797	-1.095245992065096
ZNF84	-1.0204227796168475	0.3447722792341372	8.605759806484517	-3.6581979925814854	0.0005182980507380486	0.002068406632832975	-1.0957389057148674
OR10A5	0.8267389384138397	0.3447722792341372	5.145637288280069	3.6578278763159973	0.0005189154238509323	0.002070454837849536	-1.096867477411335
HMCN1	-1.8908429218734861	0.3447722792341372	6.072993074459452	-3.6576641222900914	0.0005191887978575028	0.002071129951645841	-1.0973667783540648
LINC01977	0.5739516375276077	0.3447722792341372	4.904546692428645	3.657285897594055	0.0005198207384130217	0.0020729036035093693	-1.0985199644143808
PHYHIP	-0.3146228984600308	0.3447722792341372	5.534367850080438	-3.657273218299712	0.0005198419357759639	0.0020729036035093693	-1.0985586215357204
CYP2B7P	-0.36710862017824564	0.3447722792341372	6.4650054269766475	-3.657199485904958	0.0005199652186245834	0.002072950577898681	-1.0987834179780283
USP31	-0.7723377116977375	0.3447722792341372	7.975959272102491	-3.6570906933230547	0.0005201471741316696	0.002072950577898681	-1.0991151010737399
CDK13	-1.0526442257641175	0.3447722792341372	10.043157676980124	-3.657079137962809	0.0005201665040306065	0.002072950577898681	-1.099150330283555
GINS3	0.5196373130315708	0.3447722792341372	7.628977179570034	3.6566910409585223	0.0005208161139504419	0.0020751234423973313	-1.100333492487204
PCMTD2	-1.2371496601822454	0.3447722792341372	9.004366989059577	-3.656516236454928	0.0005211089603793385	0.0020758742436910458	-1.1008663792100801
SOAT2	0.561675502214821	0.3447722792341372	5.147310629778622	3.6562429553394367	0.0005215670974370333	0.0020772830591432485	-1.1016994360143304
CLUHP3	-0.25899840642150185	0.3447722792341372	6.814346493626958	-3.6559360719029224	0.0005220820244716315	0.0020789174465341434	-1.1026348762717033
DLG5	-1.2230241016112746	0.3447722792341372	10.045556630806802	-3.6555995379839015	0.0005226472602456268	0.0020807514674015923	-1.1036606383012906
SPCS3	-0.9455285729751619	0.3447722792341372	10.203103040897572	-3.6555362724041585	0.0005227535850390023	0.0020807581136627513	-1.1038534661856971
SGCA	0.5346057021121826	0.3447722792341372	5.07885324620348	3.6549533802593923	0.0005237341709447407	0.0020842321872612136	-1.105629967784326
NPHP1	0.4651867644713237	0.3447722792341372	5.237413778518625	3.6548773338875926	0.0005238622313023597	0.0020842321872612136	-1.10586172350183
LINC01356	0.5438745426475524	0.3447722792341372	5.470606136549129	3.6547623467800094	0.0005240559237008111	0.0020842321872612136	-1.106212147412319
DYNC1LI2	-1.0239773073304566	0.3447722792341372	10.718771526089848	-3.6547241111749935	0.0005241203455853926	0.0020842321872612136	-1.1063286690639114
SCARB1	-0.8848044765100989	0.3447722792341372	7.200409738857561	-3.6547061947468147	0.000524150534971636	0.0020842321872612136	-1.1063832684713892
PRB3	0.5697067068009796	0.3447722792341372	7.004138637461581	3.654192986644024	0.0005250160010878801	0.0020872561754907482	-1.1079471703055273
GFRA4	0.5090138913447415	0.3447722792341372	6.275898833809484	3.6540575918876557	0.0005252445558359484	0.002087747352884911	-1.1083597356808266
KCNK15	0.9621809862660191	0.3447722792341372	7.38196778230841	3.653747295946287	0.0005257687126818582	0.002089413061271378	-1.1093052101567071
LINC02109	0.22773605443798095	0.3447722792341372	3.991497191752911	3.6534894013353227	0.0005262047319965928	0.0020907279139800675	-1.110090977595477
DELEC1	0.2602276366175751	0.3447722792341372	4.350320790753927	3.6531044117904514	0.0005268562709943671	0.0020928983776043967	-1.1112639177492403
DAND5	0.7418247033625001	0.3447722792341372	6.0277166853474995	3.6530404037989985	0.0005269646698171514	0.002092910820076829	-1.111458921859331
ACKR2	0.6265323439193393	0.3447722792341372	6.417407657757173	3.652496931837605	0.0005278859080476668	0.0020961509134818676	-1.1131145516308916
SLC25A14	-0.5829708783391894	0.3447722792341372	8.76183469954421	-3.6519649647610493	0.0005287891319517195	0.0020993181951805286	-1.1147349778462248
TDRD7	-0.8244018599995222	0.3447722792341372	6.964017749323073	-3.6516554013197866	0.0005293154162544825	0.002100988042717433	-1.1156778691471096
AC018816.1	0.5812951423819994	0.3447722792341372	7.14325790613998	3.6508329898698557	0.0005307160137791027	0.002106126903384455	-1.1181825784250163
CNTF	0.5555157113896128	0.3447722792341372	4.801745357768376	3.649637976036231	0.0005327574683796663	0.0021138064231340102	-1.121821419096313
SNX7	-1.5524563210242484	0.3447722792341372	8.628930727541624	-3.6494768786578353	0.0005330332449148633	0.0021144786463282743	-1.1223119044931869
NEGR1-IT1	0.5844451034153453	0.3447722792341372	5.4375238841044435	3.6481009247820144	0.0005353942424549141	0.002123420771691323	-1.1265006305193577
ZSCAN12P1	0.588825337289852	0.3447722792341372	7.0273460740838045	3.647431548858391	0.0005365464267495804	0.0021275660264529635	-1.1285379958868997
PRICKLE3	0.3298178391028088	0.3447722792341372	4.401444799781329	3.647050400246902	0.0005372035469365881	0.0021297469432090222	-1.1296979811028836
TMEM41B	-0.9690194269803651	0.3447722792341372	9.228998943949879	-3.6468752659895345	0.0005375057448654283	0.0021305201793091	-1.1302309570996378
INPP4A	-0.7733589280753677	0.3447722792341372	8.246684795532154	-3.645659759623684	0.0005396075988683443	0.0021384250111023367	-1.1339295782851577
TIA1	-1.0264378627825685	0.3447722792341372	9.600373347294063	-3.6448623372773694	0.0005409907570750911	0.002143479121595648	-1.1363555901644
XYLT1	-0.9068834597998228	0.3447722792341372	6.568652943150247	-3.6447441333065598	0.0005411960736878668	0.002143516684478915	-1.136715174737427
TTC30A	1.2553760605081674	0.3447722792341372	6.0061972742871585	3.6446798541783854	0.0005413077557184954	0.002143516684478915	-1.1369107130574516
AFDN	-1.1576606258924702	0.3447722792341372	9.685956233946666	-3.6446706937614346	0.0005413236733109665	0.002143516684478915	-1.1369385790356379
C4orf17	0.500849092753298	0.3447722792341372	6.963234165199458	3.644268437361094	0.0005420230941982561	0.0021458588528175484	-1.13816219755787
C3orf20	0.41125343474402865	0.3447722792341372	5.183649095428982	3.6440977101967325	0.0005423202054416477	0.0021466076696378344	-1.138681503701262
LRRC66	0.24555722080917342	0.3447722792341372	3.550890588318707	3.643684924952251	0.0005430392047472057	0.002149025770060498	-1.1399370199538392
ITGA2	-1.0407856354521892	0.3447722792341372	5.085048825252985	-3.6435037792583804	0.0005433550155829178	0.002149509401459149	-1.1404879584542824
NEUROD4	0.472513483960995	0.3447722792341372	4.9444430013716865	3.64349080560831	0.0005433776406666171	0.002149509401459149	-1.140527415970892
PFKM	-1.329259037227077	0.3447722792341372	9.366864092630639	-3.643310019284282	0.0005436930121062642	0.0021503291161123423	-1.1410772424056184
SOX14	0.23642086049070388	0.3447722792341372	3.9277917164754936	3.64319892838018	0.0005438868904282247	0.002150582076277869	-1.1414150949586253
MUCL1	0.5033209239236864	0.3447722792341372	6.62762388410047	3.643126558874098	0.0005440132267635189	0.002150582076277869	-1.141635183374916
FRMPD1	0.3603766341027823	0.3447722792341372	4.607650401252809	3.64308747197911	0.0005440814728738397	0.002150582076277869	-1.1417540523227911
AL592148.3	0.37434640842566935	0.3447722792341372	4.825191150309728	3.639943140205751	0.000549598331253917	0.0021719566730253187	-1.151313699708136
KLHDC7A	0.5793382824846356	0.3447722792341372	6.459653147503253	3.6393918225218114	0.0005505711201703958	0.002175368642930805	-1.1529893048311521
NUDT15	1.1199402706875397	0.3447722792341372	7.911871829719312	3.6392431367870923	0.0005508337540915914	0.002175773706025743	-1.1534411730673675
SFRP4	-1.4237886987479769	0.3447722792341372	7.747351186857808	-3.6391959489958325	0.0005509171301258845	0.002175773706025743	-1.1535845781471856
LY6G6C	-0.7948469684067216	0.3447722792341372	6.977101961479776	-3.639147955585584	0.0005510019419494828	0.002175773706025743	-1.1537304302823213
WDR93	0.796926417338514	0.3447722792341372	7.086713027131043	3.6387462668892945	0.0005517122766570889	0.0021781460453725657	-1.154951114372862
IGDCC3	0.4338137570846756	0.3447722792341372	7.060723580552514	3.637857149040369	0.0005532876733802536	0.0021839320075731986	-1.1576527248846702
SNX31	0.4766746420902117	0.3447722792341372	3.688988707769339	3.637753045001998	0.0005534724119107532	0.0021842275691960292	-1.1579690198643302
GLP2R	0.26002989046960145	0.3447722792341372	4.462877003946764	3.636987961491969	0.0005548319014376413	0.0021891581393894	-1.160293360090277
AC004918.3	0.4462487966851967	0.3447722792341372	6.353134006568631	3.6368251839405663	0.0005551215539994098	0.002189520867629034	-1.1607878406357877
SEPTIN4	0.4010844202490702	0.3447722792341372	6.163699715578528	3.6368125255920942	0.0005551440847861363	0.002189520867629034	-1.160826293164745
USP29	0.3650507171208952	0.3447722792341372	5.17156318413226	3.636328606281488	0.0005560060741521539	0.0021924856736003813	-1.1622962394230063
ATG101	1.0029263405041027	0.3447722792341372	8.681244739496856	3.635937265156116	0.000556704090123119	0.002194664866986007	-1.1634848781366394
PDE5A	-0.5401733488072615	0.3447722792341372	8.354959591122006	-3.6358950268905743	0.0005567794783762911	0.002194664866986007	-1.1636131654031283
PTGER2	-1.2064264821392525	0.3447722792341372	5.689900084280633	-3.635787057977157	0.0005569722291027137	0.0021949894666045897	-1.163941087247884
ZP1	0.3123703227198851	0.3447722792341372	4.784978250058393	3.635565067352985	0.0005573687361478471	0.0021961167681513074	-1.164615294441906
HOXB4	0.5912923866023583	0.3447722792341372	9.503382569746641	3.635007943066222	0.0005583650253912363	0.0021996063869285836	-1.1663072168896642
GTSF1	1.168102951974503	0.3447722792341372	6.646351743545993	3.634259575339519	0.0005597059819345977	0.0022044521261536595	-1.1685796571701825
NTNG2	0.2696646613304283	0.3447722792341372	4.341975126130501	3.634022224597479	0.0005601319177662284	0.002205692768672639	-1.1693003157384725
FAM166A	0.5966838590622023	0.3447722792341372	7.755324011646733	3.6331565235495193	0.0005616880748181339	0.0022113826343631952	-1.1719285486191104
ENPP3	0.5399010322190803	0.3447722792341372	7.9606278989147885	3.6330160016814776	0.000561941060980791	0.0022119406403524225	-1.1723551286550151
NPY	-0.8065127001371435	0.3447722792341372	5.86734952739932	-3.6328811705539037	0.000562183904024063	0.002212458507483456	-1.1727644232645718
SMIM21	0.3203391311136601	0.3447722792341372	5.2032254475405555	3.6314043901104487	0.0005648502757828392	0.002222512009324047	-1.177246701735081
XPC	-0.7461912427790196	0.3447722792341372	8.04629119207532	-3.631150198852361	0.0005653104401239876	0.0022238825030758058	-1.1780180950466193
TRAV12-2	0.2651005914549742	0.3447722792341372	5.532598178269104	3.6308603025935393	0.0005658356776499977	0.0022255083962487154	-1.1788977991139715
CALHM1	0.47622483804886784	0.3447722792341372	5.701261092604832	3.630558071891139	0.0005663837581301134	0.0022272234729317475	-1.1798148837533011
SERAC1	-0.9482893229085247	0.3447722792341372	6.7524602620433765	-3.6299905471083607	0.0005674143039027564	0.002230693280367127	-1.181536838200742
NIBAN3	0.18574670666361826	0.3447722792341372	5.358155035963554	3.6299246623846853	0.0005675340570861424	0.002230693280367127	-1.1817367308309832
RPS10P7	0.34447899765683676	0.3447722792341372	6.066962737168735	3.6298868912917444	0.0005676027213246804	0.002230693280367127	-1.1818513263275685
HERPUD1	-1.0829427926066693	0.3447722792341372	10.008947829496329	-3.6296698275814987	0.0005679974759489804	0.0022316214545430014	-1.182509871018211
HNRNPL	0.27787072537060276	0.3447722792341372	10.64162663783699	3.6296225241488043	0.0005680835372505895	0.0022316214545430014	-1.1826533804173716
NIM1K	0.3751970444333992	0.3447722792341372	5.591945817766638	3.629543329131456	0.0005682276481965739	0.0022316214545430014	-1.1828936399334395
LCE1E	0.7690059136562555	0.3447722792341372	8.271762415749546	3.629510240585831	0.0005682878696484868	0.0022316214545430014	-1.1829940219752988
AP000229.1	0.34747684621854	0.3447722792341372	6.163495326114617	3.629386890502579	0.0005685124215284902	0.0022320623943186103	-1.1833682287735448
ULK3	0.4335088158301552	0.3447722792341372	6.550457159511246	3.629134290847065	0.0005689725289309901	0.002233427802607294	-1.1841345136778525
GALNT1	-1.2097228068768224	0.3447722792341372	9.339850654993583	-3.6283010249938346	0.0005704928310644469	0.002238953507150283	-1.1866620569839474
MS4A7	-0.943963905740925	0.3447722792341372	7.471255979559782	-3.6280976866056083	0.0005708644113192979	0.002239781723611087	-1.1872787852014408
ISLR2	0.23702841289942178	0.3447722792341372	5.9827182966403045	3.6280622614022104	0.0005709291708711896	0.002239781723611087	-1.1873862280334526
CYP19A1	0.5565190534104412	0.3447722792341372	7.5266702968903445	3.627444616663099	0.0005720593911238063	0.0022437728968876538	-1.189259402670749
CDH24	0.3886263673085164	0.3447722792341372	7.163767896026595	3.6268801882407242	0.000573094096034138	0.0022470732171849133	-1.1909710019716098
MMP12	1.0459804391758976	0.3447722792341372	5.284963301060624	3.626862329989054	0.0005731268627072073	0.0022470732171849133	-1.1910251533298135
TNFAIP2	0.8027358038525785	0.3447722792341372	8.388442611674826	3.626420327850657	0.0005739384261957556	0.0022498114727176684	-1.192365375407177
CCDC26	0.27149575284805705	0.3447722792341372	3.843853906432329	3.6255108058981023	0.0005756118533911871	0.002255926447688465	-1.1951228569695314
PDILT	0.4040662810691442	0.3447722792341372	5.676444070006218	3.6253686664468456	0.0005758737951929341	0.002256508237293243	-1.1955537533442309
C15orf56	0.5255649021595614	0.3447722792341372	5.357098788557018	3.625253376101641	0.0005760863415360226	0.002256896284220532	-1.1959032484126588
EDNRB	-1.4949572667644455	0.3447722792341372	6.6499317689090915	-3.6250292319593016	0.0005764997819570842	0.00225807105296902	-1.1965827057557377
ISG20L2	0.7703498539361426	0.3447722792341372	9.005548028762682	3.624520991634896	0.0005774382938739489	0.002261301587315709	-1.1981232536353446
MYORG	0.9904560180376656	0.3447722792341372	7.683591520368498	3.624355142618382	0.0005777448641139539	0.0022620565947840945	-1.1986259347177333
GABRP	1.4254548341504663	0.3447722792341372	6.342204120183478	3.6241578072150054	0.0005781098387072709	0.002263039931714503	-1.1992240300340775
SLC29A4	0.3069990810139558	0.3447722792341372	6.464662099631732	3.6235965698562307	0.0005791490565737968	0.002266661721023667	-1.2009249434367844
ITGAL	-0.4952113253889703	0.3447722792341372	4.728747671457008	-3.6233733289848162	0.0005795629163155379	0.002267835052585224	-1.2016014601897123
AC024361.2	0.7504989803110114	0.3447722792341372	6.550090962122904	3.6229872727877033	0.0005802792798479712	0.0022700270927634545	-1.2027713136398308
HSH2D	0.45126734664709645	0.3447722792341372	4.761004185146548	3.6229483997109413	0.0005803514592353203	0.0022700270927634545	-1.2028891049269843
FAM169B	0.37526649455405714	0.3447722792341372	5.5752165426161895	3.622855926337115	0.0005805231978461394	0.002270252206840469	-1.2031693098737541
CXCR4	1.6667956945916256	0.3447722792341372	10.77308152778162	3.6226021618967157	0.0005809947299426635	0.002271649404271394	-1.2039382212154397
COPZ1	-1.0566778688650285	0.3447722792341372	10.3374421324762	-3.6223158040116763	0.000581527263822951	0.0022729815464931484	-1.2048058489784257
ZBTB14	-0.5677110115239952	0.3447722792341372	6.990707102693775	-3.6222960138019045	0.00058156408444878	0.0022729815464931484	-1.2048658091228113
PPP6R2	-0.603861393628045	0.3447722792341372	7.329498783367966	-3.6219704862749875	0.00058217006280542	0.002274476167352346	-1.2058520577907244
S100A9	-1.4578166071304253	0.3447722792341372	6.804211396206496	-3.6219676769686813	0.0005821752950234427	0.002274476167352346	-1.2058605688753676
SLC13A3	-0.4727792842397136	0.3447722792341372	6.686302511509626	-3.6215397201296984	0.0005829728706950655	0.002277144718105951	-1.2071570579636894
CYP2C19	0.3342484640929868	0.3447722792341372	5.036262021871825	3.620664976974471	0.0005846063546377037	0.00228277417221362	-1.2098067674858584
C10orf71-AS1	0.4917745999415679	0.3447722792341372	5.056703390132247	3.620645004375592	0.0005846437020879063	0.00228277417221362	-1.2098672621587285
ANKRD30BP3	0.4184810683386724	0.3447722792341372	4.636360553574539	3.6203414787334376	0.0005852115550275486	0.002284542732585455	-1.2107865790164327
FOLH1B	0.428302566661376	0.3447722792341372	4.909600224045633	3.6194704640644444	0.0005868440180681943	0.0022904657964726814	-1.2134244231545264
PCDHGA9	0.3691245117686677	0.3447722792341372	5.66556493323386	3.619191503925678	0.0005873677642683163	0.0022919142208914643	-1.2142691583518648
PKHD1	0.4852858609892685	0.3447722792341372	5.171337560498418	3.6191088957431408	0.0005875229461554956	0.0022919142208914643	-1.2145193007365336
CACNG7	0.25830155836519086	0.3447722792341372	4.405587244996609	3.6190886689177	0.0005875609487920629	0.0022919142208914643	-1.214580548170753
SERP2	-0.4952654768887781	0.3447722792341372	5.9026657463295065	-3.618600646394893	0.0005884785673350167	0.002295043325962103	-1.2160582269796496
AF129075.2	0.46884933981843613	0.3447722792341372	5.661251119244441	3.618477562776971	0.000588710214421737	0.0022954964665881494	-1.216430890077656
GMEB1	-0.6874575042021069	0.3447722792341372	7.3014675328423815	-3.6182337793992527	0.0005891692785898432	0.0022968359993967183	-1.2171689740775449
ABI2	-0.9035772522686365	0.3447722792341372	9.645022278433599	-3.6177357057906825	0.0005901082527333322	0.002300045536334858	-1.2186768514897075
ZNF663P	0.3920237892604508	0.3447722792341372	4.267420135465841	3.617652276189858	0.0005902656745408395	0.002300208181344761	-1.218929414521651
ADARB2	0.22669740483213374	0.3447722792341372	5.038178838408224	3.617580780233512	0.0005904006108068812	0.002300283155802942	-1.2191458482784778
AC104024.2	0.40830881366339966	0.3447722792341372	5.418955805619398	3.617380647701697	0.000590778482688422	0.002301304426491224	-1.2197516779146333
ADAM5	0.34295805260879675	0.3447722792341372	5.771156407744193	3.6168629124574148	0.0005917570922966487	0.002304664938108123	-1.2213188341350172
TEFM	-0.7899437465288477	0.3447722792341372	7.864721718184477	-3.616496333684778	0.0005924509236329745	0.0023065614036801114	-1.222428359024768
MTRF1	-0.6901994095588417	0.3447722792341372	5.6861107028219875	-3.61648305912747	0.000592476063202612	0.0023065614036801114	-1.2224685357765583
KLHL7	-1.1502076231438885	0.3447722792341372	9.002540630557194	-3.6156560565593674	0.0005940442595693706	0.0023122137761860274	-1.2249713495236199
EIF4EBP2	-0.747993089558328	0.3447722792341372	9.131704377269685	-3.6155620026819326	0.0005942228586585538	0.002312456229369616	-1.2252559673432177
AP003080.1	0.6626930197477687	0.3447722792341372	5.750512074672895	3.6151793427940455	0.0005949500198762184	0.0023148329344772943	-1.2264138899576986
LINC00886	0.42238321091358166	0.3447722792341372	6.43735889589739	3.6149845988118035	0.000595320413556858	0.0023158208691718748	-1.227003151210182
C1orf112	0.44580067349400565	0.3447722792341372	4.43169667348562	3.614896296138889	0.0005954884333733312	0.0023160213287027717	-1.227270332800516
CLCN7	0.49151809436988714	0.3447722792341372	9.128662526543277	3.614625346632883	0.0005960042704398071	0.00231757420396719	-1.2280901308519958
SIGLEC5	0.24682359566151924	0.3447722792341372	6.026743100314671	3.6144837186858934	0.0005962740728938745	0.0023181699486265177	-1.22851863123232
ADAM20	0.5881936052242418	0.3447722792341372	5.8500461174007805	3.613901528311134	0.0005973843733309138	0.0023220324751838176	-1.2302799531167095
LINC00853	0.6000143555544639	0.3447722792341372	4.749977236726802	3.6132662553451946	0.0005985981552020504	0.002326295645372785	-1.2322016552206057
ZSCAN10	0.3135950822661071	0.3447722792341372	5.357798677817718	3.613126050782248	0.000598866352823823	0.0023264379534187244	-1.232625744452756
SPTLC1	-1.1690127600974218	0.3447722792341372	9.505126323130085	-3.6131247727039186	0.0005988687981891677	0.0023264379534187244	-1.232629610320454
ARMC6	0.47772747716421105	0.3447722792341372	6.733337387679776	3.6123279556158256	0.000600395212711033	0.0023319120178005	-1.235039608196698
ZBED6	-0.8992697255389741	0.3447722792341372	6.202668221229598	-3.6122287742882033	0.0006005854675868831	0.0023321953645629705	-1.235339560757314
GASK1A	0.6052732357035371	0.3447722792341372	4.408376819167978	3.6121095241978707	0.0006008142954685883	0.002332628358232078	-1.235700199807308
MALAT1	-1.4136306880358802	0.3447722792341372	11.87305769644476	-3.611841449551837	0.0006013290046556714	0.002334170884530273	-1.2365108891871035
GKN2	0.7402210841878842	0.3447722792341372	7.323302476009346	3.611645463767926	0.0006017055674305262	0.002335176672194753	-1.2371035483323736
STK16	0.5602654774390743	0.3447722792341372	7.54007558912745	3.6113878455086095	0.0006022008912130955	0.002336642880386176	-1.2378825513671776
AC018647.2	0.8382684090506993	0.3447722792341372	7.170646983511449	3.6108518765025734	0.0006032326462188624	0.0023401895555362775	-1.2395031327368278
LINC01098	0.2203989994113842	0.3447722792341372	3.4139321444903947	3.6105036199198675	0.0006039039520078215	0.0023423367877135207	-1.2405560532114288
AIRE	0.39901575403189593	0.3447722792341372	5.851910208296292	3.6096026577329736	0.0006056439668954146	0.0023483698395317994	-1.2432797166367564
NLGN3	0.2857790358335093	0.3447722792341372	6.288096209510505	3.60954915857569	0.0006057474390915678	0.0023483698395317994	-1.243441433791518
RSPRY1	-0.6854768139673464	0.3447722792341372	8.95186578941907	-3.6095148796630907	0.0006058137464519968	0.0023483698395317994	-1.2435450511979376
AC106876.1	0.44324602815977165	0.3447722792341372	6.045096417622757	3.607833470551985	0.0006090746778715135	0.0023605502427761073	-1.2486267771047839
FAM83E	0.37971199727954996	0.3447722792341372	4.552972660423884	3.6070888135744155	0.0006105242043726984	0.0023655622281348833	-1.2508768579860794
IL1RAPL2	0.622411006133027	0.3447722792341372	5.703835695308739	3.606998946276345	0.0006106993593439102	0.0023655622281348833	-1.251148383424205
TRIM7	0.2585402288715217	0.3447722792341372	5.84739908310619	3.606985883962138	0.0006107248223024019	0.0023655622281348833	-1.2511878495858904
MAGIX	0.46056040554785227	0.3447722792341372	6.2202421866696795	3.6068998031363835	0.0006108926488322072	0.002365751391523557	-1.2514479297703511
MT4	0.3313737345139893	0.3447722792341372	7.147648908671097	3.606787008327749	0.0006111126244755928	0.002366142395291867	-1.2517887160327597
CDKL5	0.2881132356174385	0.3447722792341372	5.41868159376759	3.6061401487711895	0.0006123756061068486	0.0023705708334533417	-1.2537429335033137
MXD1	-0.7988919083461541	0.3447722792341372	7.208455150196392	-3.6052862689779714	0.0006140465983483442	0.002376576692303247	-1.2563222236421927
ELL2	0.7245275577694716	0.3447722792341372	10.14870865918598	3.6042691196741115	0.0006160427672974968	0.0023838385168176005	-1.2593941729171032
RNF24	-0.48243186216367917	0.3447722792341372	7.715169924589481	-3.603673378973619	0.000617214784705237	0.002387908999709968	-1.261193137766436
GCGR	0.2668631723091055	0.3447722792341372	5.666004570638076	3.6029592381849342	0.0006186225326357531	0.0023928897264326936	-1.263349378798158
GULP1	-1.602618023812581	0.3447722792341372	7.00917925558585	-3.602854836188305	0.0006188285907859172	0.002393221171368529	-1.2636645814096585
BORA	0.887753830178097	0.3447722792341372	6.657329136286139	3.602723098059508	0.0006190886955240515	0.002393496946415588	-1.2640623066253136
DHX57	0.4021036530930209	0.3447722792341372	6.823573847238362	3.602696780430494	0.000619140669722129	0.002393496946415588	-1.2641417599594043
MICALL2	0.6915454549440367	0.3447722792341372	6.590192179643648	3.602517287381034	0.0006194952580571544	0.0023942099165392187	-1.2646836420987029
ATAD5	0.380098635747637	0.3447722792341372	4.999821999490639	3.6024815197526316	0.0006195659400761634	0.0023942099165392187	-1.2647916209754708
NIPA1	-0.6720202006561351	0.3447722792341372	6.446574831005091	-3.6021171163342482	0.0006202864919175417	0.0023965285721540153	-1.265891678067561
KRTAP2-1	0.4385064742223168	0.3447722792341372	4.88899434670464	3.601741237785049	0.0006210305701940948	0.002398937205478724	-1.2670262994101664
CCL1	0.28139509312540056	0.3447722792341372	5.197909671001922	3.6007758035498614	0.0006229456132923324	0.0024053183276983962	-1.2699401874431429
SERPINA4	0.5295185727400691	0.3447722792341372	5.657548476710212	3.6007564545330055	0.0006229840515814061	0.0024053183276983962	-1.2699985816773705
NIPAL2	-0.6782644531148296	0.3447722792341372	8.608670601162936	-3.6007255565436322	0.0006230454374633709	0.0024053183276983962	-1.27009182962649
CA7	0.33323492251898923	0.3447722792341372	6.776463873970728	3.600632686790577	0.0006232299790239828	0.002405563665881348	-1.2703721008084292
ZNF107	0.8239268172550505	0.3447722792341372	7.227706972171039	3.6004947556488087	0.000623504158174409	0.0024061548277996116	-1.2707883537538684
AC106028.3	0.31494343620368515	0.3447722792341372	4.607518740307703	3.6002210202464844	0.0006240486288905708	0.002407788635668994	-1.2716144099761921
RANGRF	-0.8357103131439887	0.3447722792341372	7.101488044363472	-3.6000931835364764	0.0006243030563152412	0.0024083029425028377	-1.2720001709353168
SNRK	-1.027269022826939	0.3447722792341372	8.638609020124258	-3.5994616887678936	0.0006255613407200646	0.0024126887635686376	-1.2739056416508783
OR1F2P	0.3378542761489651	0.3447722792341372	5.191696741089521	3.5993085833540066	0.0006258667743334544	0.002413398604984046	-1.2743675883774568
SLC10A2	0.6293842593103847	0.3447722792341372	6.684690782778105	3.598301592156774	0.0006278791862990572	0.0024206891568737355	-1.2774055404046178
FYN	-1.3665274374391636	0.3447722792341372	9.288680509749886	-3.5976457619506834	0.0006291931355546967	0.002425284591139682	-1.2793837875202856
TINF2	-0.5128608533235326	0.3447722792341372	9.613177277136561	-3.5968972909937493	0.0006306958887808575	0.00243060586562144	-1.2816411859710355
SLC16A5	-0.891431897030559	0.3447722792341372	7.399247212182829	-3.596598007890539	0.0006312977346652233	0.0024324537908166606	-1.2825437411882321
GPR18	-0.5264251351447888	0.3447722792341372	3.861087140865333	-3.5962961102694786	0.0006319053922552624	0.002434129529441474	-1.2834541309161862
COQ10A	-0.6309821468683507	0.3447722792341372	7.420713733616761	-3.596260304509324	0.0006319774987917157	0.002434129529441474	-1.2835621019141374
PGLYRP4	0.7432333769677495	0.3447722792341372	7.268715640088584	3.595998378810662	0.000632505209649716	0.0024355702689030406	-1.2843519080025914
CAPN12	0.39990443254959107	0.3447722792341372	5.776326965033906	3.595953057249231	0.0006325965631533699	0.0024355702689030406	-1.2844885659834224
CACNA1F	0.682088787415692	0.3447722792341372	7.429140473680945	3.59585100862515	0.0006328023059292096	0.002435890696318402	-1.2847962687651737
CEP126	-0.6894796219795349	0.3447722792341372	6.158487443134229	-3.595252572556211	0.000634010110746494	0.00243970135427154	-1.286600591165981
CDH26	0.3537020156729449	0.3447722792341372	5.771330776373711	3.5952389317585576	0.0006340376671120133	0.00243970135427154	-1.286641716721113
AL049830.3	0.2531198579645957	0.3447722792341372	3.495112385625441	3.5949496954831317	0.0006346222343443507	0.0024414781856103678	-1.287513709130942
GRTP1	1.249218862881686	0.3447722792341372	6.7827221307758325	3.5948360378554653	0.0006348520849676013	0.0024418899503435574	-1.2878563526205724
AFF4	-0.9678485287762619	0.3447722792341372	9.108382893048006	-3.593998377034722	0.0006365485387906562	0.002447941595403448	-1.2903814271608498
SPDL1	0.903808164616021	0.3447722792341372	7.382543757894233	3.5937627786561577	0.0006370264562821668	0.0024493057443051715	-1.29109155335472
C4BPB	-0.500010155959064	0.3447722792341372	4.840163198770533	-3.592311662772004	0.0006399776236408894	0.002460176936045662	-1.2954647408277102
UHRF1BP1L	-1.0048557021825912	0.3447722792341372	7.366871174555265	-3.5921842049555135	0.0006402374584379733	0.002460700009407266	-1.2958488012246026
SMIM2	0.2997954357742647	0.3447722792341372	4.083938315225044	3.59202740984711	0.0006405572378503257	0.0024614532282451057	-1.2963212494519754
E2F4	0.799390631526812	0.3447722792341372	10.966325309904834	3.5915851103482845	0.0006414601154779443	0.002464446379890336	-1.2976538938019448
TAF1A	-1.0275236346374834	0.3447722792341372	5.622933884878154	-3.5913286631859944	0.0006419841625876642	0.002465983214947438	-1.298426517160876
RXRA	-0.8140215128766197	0.3447722792341372	8.888162255513448	-3.5911730729358498	0.0006423023082811209	0.002466728702577795	-1.29889526132468
KRT74	0.359765099716145	0.3447722792341372	6.163189694209631	3.5910264235244695	0.0006426023094530008	0.002467404232627378	-1.299337057301745
HMG20A	-0.8986467494707444	0.3447722792341372	7.9628380182756615	-3.590430064731483	0.0006438236573487398	0.002471616519677089	-1.3011335249627098
PXK	-0.5049142203297885	0.3447722792341372	6.899304110299128	-3.590221142871595	0.0006442520535696774	0.002472662771219115	-1.3017628333393674
PRCP	-1.0425487070568664	0.3447722792341372	9.320559996180954	-3.590175867969541	0.0006443449259474015	0.002472662771219115	-1.3018992059013463
TCL6	0.4047697664939962	0.3447722792341372	6.577924831308677	3.5893282398560604	0.0006460860197018998	0.0024788657359539118	-1.3044521374836302
DEFA5	0.46011107617444935	0.3447722792341372	5.381300547414873	3.5886656741480225	0.0006474500986700771	0.0024835443568684955	-1.306447411071745
AL445209.1	0.26719483247608355	0.3447722792341372	3.8190502517938345	3.5886146434592163	0.0006475552734134535	0.0024835443568684955	-1.3066010765872518
CNGB1	0.40698022064252637	0.3447722792341372	6.347100377717989	3.588407841612418	0.0006479816605495099	0.0024847003616288053	-1.307223791256117
LCN12	0.461972593536907	0.3447722792341372	5.279441319556985	3.588263820526481	0.0006482787632370768	0.0024853602720168845	-1.3076574486386576
KCNIP2-AS1	0.6090905659164951	0.3447722792341372	7.179734778294396	3.5881540673843273	0.0006485052612649472	0.002485749297179426	-1.307987915170603
MLLT10	-0.7585344587388967	0.3447722792341372	8.379664282003015	-3.588047827636989	0.000648724580435861	0.0024861106607991113	-1.308307796517564
ELP2	-0.903707442666704	0.3447722792341372	8.248512112479187	-3.5879283717176813	0.0006489712671307157	0.0024865767456336268	-1.3086674634742614
PHEX	0.6157154038516657	0.3447722792341372	5.551468850232848	3.586948012259533	0.000650999169598718	0.0024930964063645867	-1.3116189053681886
OOEP	0.42362097871373017	0.3447722792341372	5.814118243106008	3.586923737242947	0.000651049459634904	0.0024930964063645867	-1.3116919802725002
LINC00427	0.39912579055619535	0.3447722792341372	5.995425304787942	3.586837516682767	0.0006512281108331985	0.0024930964063645867	-1.3119515267509927
RGS9BP	0.2643338411040608	0.3447722792341372	4.283191071582956	3.5867904894156366	0.0006513255721956317	0.0024930964063645867	-1.3120930894103733
LINC01998	0.4985108382075012	0.3447722792341372	4.982083054316724	3.586758086948254	0.000651392732563007	0.0024930964063645867	-1.3121906274170998
ARHGEF3	-1.2678881774854496	0.3447722792341372	9.11832437069753	-3.5867424236020007	0.0006514252002345854	0.0024930964063645867	-1.3122377770613163
GPRC5D	0.6509349607667669	0.3447722792341372	5.869269770341263	3.5866147775065125	0.000651689848098486	0.0024936292455531367	-1.3126220109569129
LINC01442	0.25539197528361823	0.3447722792341372	4.113093417550194	3.5864621630319657	0.000652006397078686	0.002494360436159022	-1.3130813915602308
GPR155	-0.41099163864145627	0.3447722792341372	5.433416276871254	-3.5859247167282264	0.0006531223199104614	0.002498148896587109	-1.3146990409594377
JAM2	-1.0044236635037134	0.3447722792341372	6.875071896692948	-3.5853946883858243	0.0006542246208798644	0.0025018838069500796	-1.3162942062731435
CCNG1	-1.2826242628209314	0.3447722792341372	10.77891125540178	-3.5844647811512482	0.0006561628308065695	0.0025088133465569645	-1.3190924645028623
CCL25	0.8428161199145556	0.3447722792341372	6.793416183344293	3.584386565241033	0.0006563261055410305	0.0025089551298532525	-1.319327808378131
PRNP	-1.3896782777449221	0.3447722792341372	10.951116086177237	-3.5840045007410795	0.0006571242163621764	0.0025115231967921554	-1.3204773535694123
AL356489.2	0.657433254073811	0.3447722792341372	5.624776316365903	3.5834625263236273	0.0006582579545821852	0.0025147775006192524	-1.3221078923614566
ZNF655	-0.9623448102163774	0.3447722792341372	8.377819137267931	-3.5834418991956007	0.0006583011405392393	0.0025147775006192524	-1.3221699461887173
UBN2	-0.602323604495421	0.3447722792341372	7.892519606785614	-3.5834161090370817	0.0006583551398613424	0.0025147775006192524	-1.3222475319382179
ANHX	0.5123238384335647	0.3447722792341372	8.765182538880254	3.5828182935820436	0.0006596080254019306	0.0025190792856398738	-1.3240458648721738
P3H2	0.36660589294197976	0.3447722792341372	11.50564898713847	3.5827473980768327	0.000659756756722707	0.002519163402565942	-1.3242591177305236
JPH1	0.878337748071714	0.3447722792341372	6.890321295167993	3.582630564962005	0.0006600019299673817	0.0025196156627518207	-1.3246105442975145
AC132938.1	0.35263779787775107	0.3447722792341372	5.1791780368611695	3.5824321926732723	0.0006604184110617347	0.002520721606590403	-1.3252072181460708
KIAA1614	0.27193456259501136	0.3447722792341372	5.143740038228845	3.582289528989017	0.0006607180869869787	0.0025211901691200534	-1.3256363154279303
GIMAP1	-0.6045711831212994	0.3447722792341372	6.202095184059925	-3.582229781076054	0.0006608436304723587	0.0025211901691200534	-1.3258160191005333
AL023284.4	0.4505197071518747	0.3447722792341372	5.322198179558529	3.5821698365965946	0.0006609696098027968	0.0025211901691200534	-1.3259963119935891
PSG4	0.6862060650616506	0.3447722792341372	7.069827224739644	3.5821323500466953	0.0006610484031597847	0.0025211901691200534	-1.3261090579512045
AC099506.1	0.47260406725412185	0.3447722792341372	5.382660647140801	3.581936874271222	0.000661459420533093	0.0025222739161946594	-1.3266969656019025
LRRTM1	1.5057290288172904	0.3447722792341372	7.292569974854415	3.581577319734419	0.0006622160735360376	0.0025246749710534032	-1.3277782966761347
GNMT	0.3952331596892824	0.3447722792341372	4.864249554171283	3.580929449196859	0.0006635815437909601	0.0025293957541510483	-1.3297265334430595
DMRT3	0.21149002517754933	0.3447722792341372	5.574723028032232	3.580678327769365	0.0006641115346838706	0.00253093071354892	-1.3304816277760159
IL23R	0.4852777428517303	0.3447722792341372	4.723069016351627	3.5805439609769913	0.0006643952807479469	0.0025314093975008192	-1.3308856394569126
FGF19	0.42429578351342734	0.3447722792341372	4.5791358076478055	3.5804982747942504	0.0006644917838022721	0.0025314093975008192	-1.331023005573135
KCNH4	0.31622443255872046	0.3447722792341372	5.118468921289495	3.579735198819495	0.0006661056048651102	0.0025370711946222455	-1.3333171991992172
LINC00525	0.3445438447963127	0.3447722792341372	4.153445177404399	3.5790956824410594	0.00066746098336858	0.0025417466522379057	-1.335239660715387
OR7A5	0.8718047640717037	0.3447722792341372	7.333394595879761	3.5788851566827478	0.0006679077414649918	0.002542960880085593	-1.3358724761891692
REEP5	-1.1711704881003548	0.3447722792341372	10.016477439529055	-3.5782875345603	0.0006691775103303322	0.0025468847716575995	-1.3376687231914168
AC100797.4	0.24583297603843413	0.3447722792341372	4.667021158183219	3.5782795220120276	0.0006691945502031638	0.0025468847716575995	-1.3376928048126224
RRAGA	-0.9834754201148019	0.3447722792341372	10.041832513259827	-3.578192940803488	0.0006693787043299028	0.002547098066887489	-1.337953021356939
UBQLN1	-1.1633278184666338	0.3447722792341372	9.469655273991199	-3.577991878418752	0.0006698065405419509	0.0025482383542011233	-1.3385572906620151
RHOV	0.41328662087736934	0.3447722792341372	5.803929169662664	3.5779294150697547	0.0006699395078947385	0.002548256609137783	-1.338745012320178
ANKRD40	-0.7248088530264063	0.3447722792341372	8.846844640651433	-3.577044847619681	0.0006718252082907791	0.0025549404726926683	-1.3414031777899078
ARIH2	-0.8737550790040576	0.3447722792341372	8.156858129751647	-3.5764712778077845	0.0006730506292939928	0.0025591112280786317	-1.3431265485824326
B4GALNT2	0.3484843523215577	0.3447722792341372	4.530080999234749	3.576330246687849	0.0006733522652279469	0.002559768592210715	-1.343550268289757
TMEM177	0.7968018277414997	0.3447722792341372	7.313490715013819	3.5759154469357055	0.0006742401804831121	0.00256265403715642	-1.3447964456106059
LRRC37A4P	0.41283362333536466	0.3447722792341372	6.846590257813864	3.5757806744015297	0.0006745289126403654	0.002563261437522122	-1.3452013203157076
SLFNL1	0.30073848446962703	0.3447722792341372	6.360808554604166	3.575617321221644	0.0006748790327422885	0.002564101840050101	-1.345692041549305
ABCC11	0.5386113577321066	0.3447722792341372	7.107574698383739	3.574590101699678	0.0006770846711695334	0.002571990338592408	-1.3487775207159451
LINC01525	0.3552367374044536	0.3447722792341372	6.204283415913301	3.5743578794123447	0.0006775842469198255	0.0025733728224622463	-1.3494749698899042
GMIP	0.49240191204603967	0.3447722792341372	6.508184708613533	3.574297958482727	0.000677713210683906	0.0025733728224622463	-1.34965492966756
LAMB4	0.718160841459226	0.3447722792341372	6.031103916823938	3.5742404931654788	0.0006778369113386372	0.0025733728224622463	-1.3498275126574004
ATP1B2	0.3992128140288109	0.3447722792341372	6.3431055584829	3.5741673963719913	0.0006779942915750134	0.002573478905134482	-1.350047038296326
GALNT12	-1.4021644449944404	0.3447722792341372	8.418227660206197	-3.5737621246999796	0.0006788674881910848	0.002576301469787201	-1.3512641036833397
XPNPEP3	-0.8049767473474345	0.3447722792341372	7.30785220800015	-3.573609427781269	0.0006791967657758036	0.0025765402718935892	-1.3517226418274486
CNOT7	-1.1929838259046814	0.3447722792341372	10.429682596932139	-3.573594263121555	0.0006792294753357346	0.0025765402718935892	-1.3517681795288317
GALNT14	-0.8229609196059036	0.3447722792341372	7.672719996899682	-3.5735526742836488	0.0006793191884753141	0.0025765402718935892	-1.351893065292865
HSF2	-0.9097701239218008	0.3447722792341372	5.906109072773269	-3.5733970390843655	0.0006796550161668753	0.0025773223405359176	-1.3523604086058878
JPT1	0.8333509357686069	0.3447722792341372	8.287387691338932	3.573128593082741	0.0006802346368431716	0.0025786730497723365	-1.3531664698969923
LINC00589	0.6827625113701963	0.3447722792341372	6.24378879760489	3.5731119424585542	0.0006802706038656023	0.0025786730497723365	-1.3532164653100667
ATP11B	-0.43636877435103116	0.3447722792341372	9.685798832455568	-3.5728194766447516	0.0006809026545288409	0.002580576930488451	-1.3540946023552598
GABRD	0.2784866945562934	0.3447722792341372	5.3688237021425245	3.5725804675297366	0.000681419594260814	0.002582043905678198	-1.3548121987391575
H2BC11	0.2980598863881432	0.3447722792341372	3.96673816841913	3.5725167893347107	0.0006815573833263253	0.0025820739129752282	-1.355003379562005
MBTPS2	-1.2090483553771367	0.3447722792341372	8.628086380712137	-3.5721831720492987	0.0006822797092406204	0.002584098867529104	-1.3560049606521014
GCNT4	0.24580435124183353	0.3447722792341372	4.334599548199992	3.5721498811115198	0.000682351828514626	0.002584098867529104	-1.3561049028313157
BAIAP3	0.46798516878645735	0.3447722792341372	6.30636008195896	3.5716098151148508	0.0006835228053065938	0.00258804045231493	-1.3577261398463767
RFTN1	-1.400171579662027	0.3447722792341372	7.975637389662793	-3.5715286492167153	0.0006836989552385686	0.002588214514100004	-1.3579697796454857
DLX2	0.3786679357990774	0.3447722792341372	6.102434583438573	3.5706955704432897	0.0006855094391732774	0.0025945742755840665	-1.3604702622673583
TIGD1	1.0630566825076375	0.3447722792341372	6.744699345625168	3.570565308155597	0.0006857929430271354	0.002595153272414447	-1.3608612090315395
DDHD2	-1.3998561597187837	0.3447722792341372	8.022156200140362	-3.570356983209207	0.0006862465749223249	0.00259590553883135	-1.3614864199349306
RAB39B	1.2925260601109554	0.3447722792341372	4.727906536836965	3.5703540943299497	0.0006862528675232662	0.00259590553883135	-1.3614950896761657
INSL6	0.44365740524120945	0.3447722792341372	4.807248880459191	3.5695653155102933	0.0006879730528857066	0.0026019174885816283	-1.3638620994174957
GABRG3	0.4139616939698416	0.3447722792341372	4.062639106895739	3.568936242859607	0.0006893478872911407	0.0026066212809285776	-1.3657496056375784
ADARB2-AS1	0.3491336182992777	0.3447722792341372	7.461425233568056	3.5684586599912915	0.0006903933867083335	0.0026100782115487903	-1.3671824256959457
CLK3	0.40559582413663	0.3447722792341372	8.079058080518422	3.5673898469119836	0.0006927386446072172	0.002618446717125607	-1.3703885637921704
DDX49	0.8202701585563368	0.3447722792341372	8.44883883860371	3.567254368680316	0.0006930364602433071	0.0026190613706683213	-1.3707949147950114
LINC02209	0.2904576398448464	0.3447722792341372	6.097767439380711	3.5671960402599656	0.0006931647184617597	0.0026190613706683213	-1.3709698608690744
LINC00475	-0.3627196036085092	0.3447722792341372	4.967321157365765	-3.5666749096306236	0.0006943116338317183	0.0026225722786805943	-1.372532818374184
LRRC25	1.3778983211215614	0.3447722792341372	11.170048570122834	3.566653979778604	0.0006943577343815838	0.0026225722786805943	-1.3725955873181448
FEZ1	-0.5391833644985127	0.3447722792341372	5.820721920130636	-3.566452861742491	0.0006948008698150201	0.0026232717457363207	-1.3731987308974842
STRIP2	0.49061788386901517	0.3447722792341372	4.314099557651741	3.5664501662253167	0.0006948068108363075	0.0026232717457363207	-1.3732068144740177
PFKFB4	0.5011433878202034	0.3447722792341372	7.110730968965618	3.566186125814787	0.0006953890001048942	0.002624971349930797	-1.3739986246309144
KRTAP7-1	0.28686114571359234	0.3447722792341372	5.180466673045436	3.566116919594452	0.000695541671359189	0.0026250492615723987	-1.3742061553201408
HTR7	0.33865025418429884	0.3447722792341372	5.298396467420891	3.5658205187088265	0.0006961959024879499	0.0026270197254252077	-1.3750949509547414
SLTM	-0.9091864797779863	0.3447722792341372	9.720143846253302	-3.5656060480651006	0.0006966696579981251	0.002627858023420979	-1.3757380377833073
SMARCE1	-1.0238144890032341	0.3447722792341372	9.60264313520388	-3.5655651391948013	0.0006967600585777001	0.002627858023420979	-1.3758606994662248
PRKAB2	-0.8645409267802266	0.3447722792341372	6.927390100653302	-3.5655404686657572	0.0006968145810016798	0.002627858023420979	-1.3759346714461405
FER1L6-AS1	0.3146204605766201	0.3447722792341372	4.478782179526087	3.5654065423890646	0.0006971106319082741	0.0026284759308932877	-1.3763362293343295
CCDC152	-0.9279772130166943	0.3447722792341372	9.510100025205245	-3.564682656681664	0.0006987128906481842	0.002634017764859158	-1.3785065188505667
IL20RA	0.32802141294543485	0.3447722792341372	6.392127761089736	3.5643907294309334	0.0006993600371932149	0.0026359575847346916	-1.3793816662621152
KIAA0087	0.18126208866086113	0.3447722792341372	3.3594038295560833	3.564025949828851	0.0007001694847231663	0.00263850828189272	-1.3804751455141382
TAT	0.4414221793939408	0.3447722792341372	5.298576157219936	3.5637132502644886	0.0007008640757298314	0.0026406252707334675	-1.381412448195074
TMEM223	0.6013283859916463	0.3447722792341372	9.214956121804907	3.5634519885511584	0.0007014449117632588	0.002642312947267357	-1.3821955263712251
DDHD1	-1.052232721737231	0.3447722792341372	6.674905781397676	-3.5633734214404837	0.000701619671389791	0.002642470601737417	-1.3824310076442448
IL3	0.3833778334218385	0.3447722792341372	4.597977024654171	3.5623272773301804	0.0007039505976506544	0.0026507473072898318	-1.3855661810423596
IFNA5	0.3811496448463978	0.3447722792341372	3.5055270938084657	3.562114454737392	0.0007044256909896014	0.0026520340064865094	-1.3862039109577964
SPOP	-0.6816350248703138	0.3447722792341372	7.761618664337822	-3.56203729477002	0.0007045980139327532	0.002652180559070617	-1.3864351170896168
CFAP73	-0.35206929739114745	0.3447722792341372	5.646620514384098	-3.5616683865547674	0.0007054224585039955	0.0026547812454999885	-1.3875404868171177
CEP44	-0.7618488331271189	0.3447722792341372	6.3523555433926	-3.5613130966097395	0.0007062173359401255	0.002656997402896861	-1.3886049798201094
DYDC2	0.725813775666448	0.3447722792341372	5.804791282104051	3.5612857255763237	0.000706278607499744	0.002656997402896861	-1.388686983922864
SLC38A6	-0.9113893516528666	0.3447722792341372	7.576421255534182	-3.561055329887419	0.0007067945613260849	0.0026584353893842638	-1.389377236898075
TTC22	0.8852568657381612	0.3447722792341372	7.551249530249963	3.5606740209055188	0.0007076492618305324	0.002661146703936948	-1.3905195526844318
SLC27A3	0.5835620280109381	0.3447722792341372	7.044524811091633	3.560609140354519	0.0007077947888027119	0.0026611906185657185	-1.390713912099807
CCDC182	0.2028630463214789	0.3447722792341372	6.669829326966279	3.5605086423794505	0.0007080202617929246	0.0026615350434802286	-1.3910149641996536
OR1G1	0.6507388529176943	0.3447722792341372	5.853238852025809	3.560056928323695	0.0007090345521225817	0.0026648440388092947	-1.3923680507055076
FUT3	0.4926211404053742	0.3447722792341372	6.075507758150787	3.5595947438988067	0.0007100737831809161	0.0026682455031568656	-1.3937523825239655
GNPAT	-0.8469521386335437	0.3447722792341372	10.110797367155113	-3.5594082688197033	0.0007104934861952538	0.00266931812028232	-1.394310877644826
TCTE3	0.6380373077030743	0.3447722792341372	11.212805107681525	3.5592448230273694	0.0007108615507711224	0.0026701963635804753	-1.3948003837720444
DGKI	0.2416583440240041	0.3447722792341372	4.738879182461245	3.5590389650103216	0.0007113253817261181	0.0026714339326555873	-1.3954168896036165
GZMA	-1.422399511429595	0.3447722792341372	6.529852675071709	-3.5588554446937066	0.0007117391249414034	0.0026724829616779945	-1.395966478252305
CRBN	-0.9977177285490981	0.3447722792341372	9.636957315170115	-3.5586431456333663	0.0007122180348325854	0.0026737762402835093	-1.3966022271468193
AC124068.2	0.3296527446138384	0.3447722792341372	4.444390234374088	3.558429557255317	0.0007127001624553855	0.002675081108162729	-1.3972418115652934
EVI2A	-1.3767108184106327	0.3447722792341372	7.043700286878574	-3.558337917494288	0.0007129071137013168	0.002675352818914606	-1.3975162164363093
ITM2B	-0.9803188109928431	0.3447722792341372	12.138291785951067	-3.5578892517208454	0.0007139211664997467	0.00267865269529118	-1.3988596273619391
BEX4	-1.3163187101660636	0.3447722792341372	9.309297355158037	-3.557512924152594	0.0007147727816477574	0.002681341970702021	-1.399986353773322
DCAF15	0.5258157852559657	0.3447722792341372	6.598145198162986	3.5573661961202157	0.0007151050833680657	0.0026820824877426676	-1.4004256366699002
FIZ1	0.4975843524024093	0.3447722792341372	10.791692301296747	3.5573060181321856	0.0007152414137041063	0.0026820878512382193	-1.4006057975362536
AL121956.1	0.3354213181694954	0.3447722792341372	4.156786707845195	3.5570783740764647	0.0007157573539889524	0.0026835164457869793	-1.401287299988379
LMNTD1	0.6763652869103822	0.3447722792341372	7.056417324626658	3.5569890008333798	0.0007159600093060661	0.0026837701555473617	-1.4015548504777113
TOM1L1	-1.1563281745502971	0.3447722792341372	7.162129000257042	-3.556775873375253	0.0007164434996029896	0.002685076278813693	-1.40219285733978
GBE1	-1.0910737457948212	0.3447722792341372	9.575845174897163	-3.556023491208311	0.0007181528001616627	0.002690975117379227	-1.4044449445877003
RS1	0.48672156321198834	0.3447722792341372	4.862432271730043	3.5553287245136045	0.0007197346503063292	0.0026963942561504498	-1.4065242912425067
LY6G6E	0.23425758738648206	0.3447722792341372	4.281461900332707	3.554922563668157	0.0007206609345158526	0.002698989434536273	-1.407739752738152
KIR3DL1	0.35993846792955075	0.3447722792341372	6.113828563150142	3.554905940707042	0.0007206988687231201	0.002698989434536273	-1.4077894960102304
MAPKBP1	-0.4299995713363245	0.3447722792341372	8.277826369511171	-3.5545099819927413	0.0007216030225292635	0.002701866533696199	-1.4089743343198382
EHHADH	1.0860668090578702	0.3447722792341372	7.166675654160504	3.5543203114384805	0.0007220365086459628	0.002702980580850882	-1.409541859686553
OSBPL6	-0.5582992719224489	0.3447722792341372	5.3182468735494925	-3.5542513940689044	0.0007221940784619087	0.0027030614962311127	-1.4097480667509839
METTL21EP	0.30407554284061167	0.3447722792341372	3.984648004827652	3.553920858372719	0.0007229502561617837	0.002705382456805681	-1.4107370227410376
EXOC1	-0.9894913013762228	0.3447722792341372	8.892675509220302	-3.5537929129921895	0.000723243163207614	0.002705969245557731	-1.411119816241623
IFI27	1.8285322250488338	0.3447722792341372	9.560878618479252	3.5536709154440747	0.0007235225588970754	0.002706505271117903	-1.411484806167861
STIP1	0.8978366201246359	0.3447722792341372	7.06298370483237	3.553449848348734	0.0007240291026560655	0.0027077551450961196	-1.4121461692085289
TCF25	-0.7952919294241418	0.3447722792341372	8.680122494512451	-3.5533667237358686	0.0007242196580890734	0.0027077551450961196	-1.41239484475072
AP006545.1	0.28496040574812564	0.3447722792341372	4.362228896419344	3.5533468350563946	0.0007242652581038712	0.0027077551450961196	-1.4124543431380268
FANCB	0.39157383112100064	0.3447722792341372	4.559380241546548	3.553222721926438	0.0007245498816942144	0.0027083099732739934	-1.412825631309178
EAPP	-0.9896453081719301	0.3447722792341372	8.474582887607573	-3.5520585000836418	0.0007272249272560931	0.0027177981209973016	-1.4163080155285357
SPSB4	0.44994547224455594	0.3447722792341372	5.892971851397041	3.551984405502965	0.0007273954926644115	0.002717924673022708	-1.4165296192083883
H3C3	0.3677754912401694	0.3447722792341372	4.628748131898134	3.5515779286814744	0.0007283318774918833	0.002720912136094255	-1.417745264120855
H2AX	1.095561717290841	0.3447722792341372	8.636396619067972	3.5511037312437157	0.0007294257161319467	0.002724486584282428	-1.4191633230561376
ATP2B3	0.8027907800626721	0.3447722792341372	6.721281479164737	3.5508454552581266	0.0007300221422468498	0.0027262021472862262	-1.4199356287962939
TNNI3	0.6466618971176663	0.3447722792341372	5.004915493012821	3.5507506013685433	0.0007302413008271127	0.0027265084587877286	-1.4202192547637278
PPIF	1.1843015261529306	0.3447722792341372	9.449712223612725	3.550048341318465	0.0007318658099034905	0.0027319835803868184	-1.422318950289962
AL596442.1	0.4048303315828852	0.3447722792341372	5.20286936159391	3.5499979441948106	0.0007319825235248254	0.0027319835803868184	-1.4224696225944413
OR2F2	0.21003588100919224	0.3447722792341372	3.496099152114724	3.5491749289245944	0.0007338910330128586	0.0027385926273201305	-1.4249299899889678
SLC25A2	0.33282833221722363	0.3447722792341372	4.6999233309000035	3.5487969349043427	0.0007347691567708184	0.0027413549211704655	-1.4260598588002908
TEX55	0.535819743064569	0.3447722792341372	4.5527136300526605	3.548678311247987	0.0007350449390957474	0.00274186932065697	-1.4264144223936457
SLC30A10	0.4459999520940081	0.3447722792341372	4.009450518005719	3.5485582347372477	0.0007353241993139192	0.002742396497985245	-1.4267733204906978
ZFYVE16	-0.9860115570672878	0.3447722792341372	8.6772327824	-3.548283476524962	0.0007359635800649277	0.0027442662976089444	-1.4275945180873713
ZRANB3	0.6047225662472577	0.3447722792341372	6.325063565189116	3.548148825538523	0.0007362771148758682	0.002744643138589245	-1.4279969475996674
AC096644.3	0.2982793083987314	0.3447722792341372	5.03127207611084	3.548121509654851	0.0007363407354006153	0.002744643138589245	-1.4280785849552515
MIR7-3HG	0.26320670053262507	0.3447722792341372	4.152711123816513	3.5479634883193962	0.0007367088802689352	0.002745500648080032	-1.4285508456901237
LINC01561	0.31073792201951367	0.3447722792341372	4.910422625141719	3.547523365395309	0.0007377351644136889	0.002748810071003179	-1.4298661180370589
UST	-0.6922357866710032	0.3447722792341372	5.290707939208856	-3.5474058935959856	0.0007380093163423792	0.0027493163251862815	-1.4302171547678517
PML	0.42186665172611626	0.3447722792341372	7.6560000421924705	3.546548972568297	0.0007400121034197801	0.002756117136397405	-1.4327776263472467
RGS3	-0.8287640077016212	0.3447722792341372	7.948405333204323	-3.5465062321134635	0.0007401121311349836	0.002756117136397405	-1.432905323602366
ZNF280C	0.6056848018365475	0.3447722792341372	6.0229583948909395	3.54612855990621	0.0007409965758790675	0.002758459586568957	-1.4340336643662734
SPANXA2-OT1	0.2777606728750053	0.3447722792341372	4.248646255189279	3.546119142546582	0.0007410186425844885	0.002758459586568957	-1.4340617988270754
AOC1	1.2240393461098087	0.3447722792341372	5.938902970523961	3.5460415384081836	0.0007412005079622933	0.0027586200859802163	-1.4342936401079633
SPATA3	0.2480051134126322	0.3447722792341372	4.996605408066606	3.5457979426870403	0.0007417716504591513	0.0027602290762546973	-1.4350213569397265
BRD3OS	-1.0470748409564923	0.3447722792341372	6.736739938766566	-3.5456432049256876	0.000742134670941411	0.002761063160115482	-1.4354836025549673
SRGN	-1.530051545576267	0.3447722792341372	10.507883658737885	-3.544666526785727	0.0007444298939447687	0.0027689102385605536	-1.4384009068008217
CHIA	0.30145626825830263	0.3447722792341372	5.102130980722919	3.5446272277815565	0.0007445223888615189	0.0027689102385605536	-1.4385182803604764
CLCN6	-0.5301303440064729	0.3447722792341372	6.795863135087043	-3.5444951029510654	0.0007448334406007175	0.0027695489930846203	-1.4389128886148281
FAM78B	0.36351277272840754	0.3447722792341372	6.007646086753708	3.544120554479332	0.0007457158840314357	0.002771571256456737	-1.4400314737318087
RILPL2	-1.168924423568412	0.3447722792341372	7.603286245055533	-3.5441069273248367	0.0007457480085997898	0.002771571256456737	-1.440072169599719
ZNF747	0.4036272086822308	0.3447722792341372	7.673570333399224	3.5440867806819556	0.0007457955045791945	0.002771571256456737	-1.4401323349490305
REPS1	-0.8112836007878403	0.3447722792341372	7.856951877035443	-3.543885983272276	0.0007462690443290026	0.002772693385348882	-1.440731978027829
AL139348.1	0.3871883418252402	0.3447722792341372	5.757329475641861	3.5438256590979176	0.0007464113624157079	0.002772693385348882	-1.4409121202133113
CDS2	-0.8147254991505548	0.3447722792341372	8.255468390919077	-3.543761646835433	0.0007465624097326495	0.002772693385348882	-1.44110327365998
MAPK1	-1.0598885028677323	0.3447722792341372	10.073901924120902	-3.5437222931996244	0.0007466552854420035	0.002772693385348882	-1.441220790360787
GIMAP7	-1.4067391438600856	0.3447722792341372	5.522746388670532	-3.5435274772449943	0.0007471152184687781	0.002773883244369047	-1.4418025313587375
RWDD1	-1.0453471852209706	0.3447722792341372	9.72240213053529	-3.5433371145943475	0.0007475648980089738	0.0027750345971274113	-1.4423709536997746
KCNMB1	1.0476983009837548	0.3447722792341372	6.703763391220314	3.5432637850351756	0.0007477381876072472	0.0027751597248473563	-1.4425899101194464
KISS1	0.3414962491247202	0.3447722792341372	4.641311309302335	3.5429371604221283	0.0007485105182715263	0.002777507675303189	-1.4435651493308699
ZNF589	0.4443917070118433	0.3447722792341372	6.777270722903848	3.542750815014394	0.0007489514869117445	0.002778625389583748	-1.4441215145247623
TMEM179	0.23166181045856327	0.3447722792341372	5.064008041420133	3.5426350318697892	0.000749225601054661	0.0027791237686882035	-1.444467194510918
PFDN4	1.0730969138122664	0.3447722792341372	9.47092939421976	3.542473365268203	0.0007496085028520433	0.00277966933067027	-1.444949850667684
TPM4	1.2380305095116952	0.3447722792341372	9.391565101727865	3.54245488013673	0.0007496522960996876	0.00277966933067027	-1.4450050371500227
PNP	1.0091082355680259	0.3447722792341372	7.689498902781266	3.5422063362967613	0.0007502413591856137	0.002780273834496182	-1.4457470343111716
NR1I2	0.3910485078091721	0.3447722792341372	5.893328877702042	3.5422057635684268	0.0007502427170924101	0.002780273834496182	-1.4457487440812535
LINC01281	0.2728766565837475	0.3447722792341372	5.478971732895845	3.5422026442377548	0.0007502501128916929	0.002780273834496182	-1.4457580562386472
TRIM51	0.2602001222454824	0.3447722792341372	4.919631256543479	3.542150109712936	0.000750374680409743	0.002780273834496182	-1.4459148870621146
LRTOMT	0.446919409693769	0.3447722792341372	7.421414685208598	3.5418514495212907	0.0007510832237660726	0.002782380595289185	-1.4468064450143094
AC096751.1	1.0006921773419943	0.3447722792341372	6.869832284533501	3.5416992549163546	0.0007514445357838942	0.0027832004956138945	-1.4472607557913442
CASQ1	0.4397531124380105	0.3447722792341372	4.608139570337135	3.541459317721227	0.000752014485431034	0.0027847926987036352	-1.447976957419927
AC092127.1	0.49820294540940413	0.3447722792341372	5.474223706562255	3.541384711241564	0.000752191790273449	0.002784925144257678	-1.4481996477686518
CCDC61	0.2867472888354339	0.3447722792341372	5.5679612479574345	3.5413263998985465	0.0007523303968317065	0.002784925144257678	-1.4483736971358363
NHSL2	0.415204036956216	0.3447722792341372	5.099692430605409	3.541218228276762	0.0007525875859882035	0.002785358597285454	-1.448696565823087
LINC00911	0.4410307652720773	0.3447722792341372	4.947244124453224	3.541143774372798	0.0007527646563558573	0.002785495421118026	-1.4489187906531606
SLC28A1	0.4664376113699795	0.3447722792341372	5.425811566454061	3.5406110234524713	0.0007540328297827946	0.002789334065834147	-1.4505088174642964
HOXD-AS2	0.6244084520829789	0.3447722792341372	7.586432126711245	3.5405901252960996	0.0007540826176369852	0.002789334065834147	-1.4505711859981423
NEK1	-0.6901192255761748	0.3447722792341372	7.593399096009294	-3.5401956808030026	0.0007550229300954466	0.0027922927634221853	-1.4517483214560052
LINC02844	0.27375959490719604	0.3447722792341372	3.572366733100879	3.53989069708055	0.0007557507417410904	0.0027944646173138107	-1.4526584202681487
NLRP7	1.240275492000226	0.3447722792341372	5.185007446478736	3.539634178397455	0.0007563634129018132	0.0027962099991286444	-1.4534238544947673
SWAP70	-0.9337689955247379	0.3447722792341372	7.454278608612871	-3.538984050074827	0.0007579182993273062	0.002801437372601878	-1.455363627006018
KRT31	0.21483400115479334	0.3447722792341372	4.699409863742247	3.5389046750844946	0.0007581083453458203	0.002801618981815167	-1.4556004399805982
AC106875.1	0.5523207574303406	0.3447722792341372	5.076418041777638	3.538833336140925	0.0007582791894559305	0.0028017295753136606	-1.4558132746150445
SRCIN1	0.35651501524063534	0.3447722792341372	5.713463604456561	3.5387227931309173	0.0007585439926306226	0.002802187228071728	-1.4561430661137562
CCDC89	-0.9274910432003876	0.3447722792341372	3.940121597962579	-3.538293638564647	0.0007595728554326982	0.002805466749342914	-1.4574233308303128
AL121992.3	0.36026368613717397	0.3447722792341372	3.569554745248125	3.5381051602777775	0.0007600251356695894	0.0028066158520398915	-1.457985571210858
AC026462.3	0.388616634046568	0.3447722792341372	7.736764584639796	3.537707354403051	0.0007609805673138484	0.002809622217146506	-1.4591721807937894
AC005005.3	0.41390169125158227	0.3447722792341372	5.658116683324452	3.5376157180566894	0.0007612008169301032	0.002809913598626868	-1.4594455089330065
RHBDL3	0.585770866626536	0.3447722792341372	6.619726766900004	3.5369827758760914	0.0007627237601239211	0.002815012771261147	-1.4613332867897393
ZIC3	0.6371657350168478	0.3447722792341372	5.662231026036451	3.536882516469557	0.0007629652631251334	0.0028153814702030254	-1.4616322941566828
PELATON	0.3294514909261821	0.3447722792341372	6.127926002297569	3.536605605941952	0.0007636326576705573	0.002817321302617558	-1.462458105311808
MYBPH	0.3006528396274879	0.3447722792341372	5.2115735887335655	3.5365256178954887	0.0007638255437211318	0.002817510103944999	-1.462696640095551
IDI2	0.3916416870572377	0.3447722792341372	5.490130684171599	3.536448313209212	0.0007640120030180161	0.0028176751333712107	-1.4629271693217767
PPP2R5C	-1.043559364311692	0.3447722792341372	9.721953023051128	-3.535818181330498	0.0007655334985021255	0.002822762799929388	-1.4648061511355728
ELOVL5	-1.5601756121243202	0.3447722792341372	9.92995276183937	-3.535746628327646	0.0007657064499409166	0.0028228769956842766	-1.465019499921734
BANCR	0.5698880578313537	0.3447722792341372	5.672781884716246	3.5354023442699885	0.000766539141485582	0.0028254229163916095	-1.4660460074676358
H1-5	0.24782144634999037	0.3447722792341372	3.537619462240173	3.5352838010856087	0.0007668260512479427	0.0028259565432644292	-1.466399436980808
H2BC17	0.5856935431800832	0.3447722792341372	4.617744035336987	3.5349921233625454	0.0007675324326185687	0.0028280355495408417	-1.4672690231679777
AC120045.1	0.2345790345326071	0.3447722792341372	5.520986772750378	3.5347049374949826	0.0007682285397923562	0.00283007593628898	-1.4681251707880687
CCNF	0.4772581466824759	0.3447722792341372	7.521518788017752	3.5345542177547853	0.0007685941079911331	0.002830898120614989	-1.4685744721476919
PRIM2	0.7950274739107925	0.3447722792341372	5.913916475417469	3.5340423690742995	0.0007698368227254612	0.0028349501221388443	-1.4701002171465856
VWA5B2	0.5204773700143575	0.3447722792341372	7.358608249055417	3.533757334564676	0.0007705296839776188	0.002836681713320239	-1.4709497986657025
ZNF777	0.7015456979818087	0.3447722792341372	7.569327322213202	3.5337315493687185	0.0007705923917937134	0.002836681713320239	-1.4710266524525393
DBH	0.3806343513081716	0.3447722792341372	6.1702875341556735	3.533495852120879	0.0007711658160311263	0.002838267077810228	-1.471729139945423
ZFAND1	-1.1933048393162196	0.3447722792341372	9.060258266655998	-3.5331111986043733	0.0007721025046247411	0.0028411885983618546	-1.4728755191124145
HNRNPH3	-1.1611640309469724	0.3447722792341372	9.687338914454935	-3.532738526256374	0.000773011048355289	0.002843822131516403	-1.473986111271853
CDH5	0.8065062883581327	0.3447722792341372	4.344297868371908	3.532700321344914	0.0007731042460942639	0.002843822131516403	-1.4740999604058826
FOCAD	-0.9092708390720956	0.3447722792341372	7.378322549260513	-3.5322387198915237	0.0007742311290290871	0.002847440493406643	-1.475475449469351
PCDHB18P	0.32844755947944204	0.3447722792341372	5.709181050552659	3.531830260770375	0.0007752295798652658	0.0028505852611209943	-1.4766924836513509
SRD5A3	1.2304472532730095	0.3447722792341372	8.929414633429916	3.5316618895868457	0.0007756415079034962	0.0028515725702916626	-1.4771941306354748
PRKG1-AS1	0.35900871951082536	0.3447722792341372	4.130327834247522	3.5312397414466554	0.0007766752278726337	0.0028548450509454067	-1.4784518131336295
WWTR1-AS1	0.3510267052404856	0.3447722792341372	5.554468943993138	3.5311099513715214	0.0007769933096313228	0.0028554863183160735	-1.47883846926542
DSCAM	0.6214018181707228	0.3447722792341372	6.332482901600987	3.5309250869501976	0.0007774465780193202	0.0028566240739567776	-1.4793891803274812
LINC01114	0.24648040502154878	0.3447722792341372	5.590564574203235	3.5308116629477877	0.0007777248062635613	0.002857118366247621	-1.4797270608460789
BPIFB2	0.39007502692327645	0.3447722792341372	5.828326822521042	3.5300992450322672	0.0007794745266911132	0.002863017280560265	-1.4818491274484202
WIZ	0.5134965911410259	0.3447722792341372	7.5150148659028195	3.5296748195067504	0.0007805187061175192	0.0028648863474564916	-1.4831132199360146
TRIM21	-0.5757977575953097	0.3447722792341372	7.287419245088698	-3.5296690478634	0.0007805329147750759	0.0028648863474564916	-1.4831304092727793
RYR1	0.9687044048059148	0.3447722792341372	5.031495998698994	3.529617136572795	0.0007806607212697788	0.0028648863474564916	-1.4832850126879924
TEX261	-0.62211194465816	0.3447722792341372	9.16953691540308	-3.5296048716013213	0.0007806909207453343	0.0028648863474564916	-1.4833215402894284
GLDN	0.3856307516506341	0.3447722792341372	7.162784148096286	3.5295996149380646	0.0007807038643254839	0.0028648863474564916	-1.4833371956850865
KLF5	1.0505859721065018	0.3447722792341372	10.222414667566289	3.529397667669733	0.0007812012772687224	0.002866182652640107	-1.4839386232614196
AP001604.1	0.5713956662874757	0.3447722792341372	7.636360680716573	3.5291682866707745	0.0007817666270219765	0.002867727689751095	-1.484621724419723
AL009178.2	1.2482989856533493	0.3447722792341372	5.406372225245983	3.5290634590997687	0.0007820251223785231	0.0028681467410311377	-1.4849338931031957
GRK6	0.3332226207937854	0.3447722792341372	8.798423635502191	3.5285176035379675	0.0007833724660065608	0.002872558349159432	-1.4865593098610717
APPL2	-0.8859141001787307	0.3447722792341372	5.150292354141748	-3.528282241307847	0.0007839540944412375	0.0028741610373742735	-1.487260105776258
SHARPIN	0.6037981258572946	0.3447722792341372	7.800457068648175	3.527225905576792	0.0007865695737726678	0.002883218338080417	-1.4904049815978677
AL359313.1	0.31802003369012244	0.3447722792341372	6.405224106516256	3.5268538837083945	0.0007874926694695796	0.0028860699086440886	-1.4915123983473482
MAP10	0.41334445770879746	0.3447722792341372	4.614759566318376	3.5266908412724125	0.0007878975500048013	0.002886820090474664	-1.4919977105361308
AL133493.2	0.4576082021487573	0.3447722792341372	4.173078999699636	3.526654525478771	0.0007879877593303491	0.002886820090474664	-1.492105806096565
CPNE7	0.2552808941249749	0.3447722792341372	6.296219871831292	3.525891834495385	0.0007898845710467092	0.0028932360061810374	-1.4943758170758734
SLC29A3	0.47258255865624754	0.3447722792341372	8.94365312715385	3.5252168296744593	0.0007915669249494911	0.0028986660042716926	-1.496384571635204
ACVR1C	0.5355939492417994	0.3447722792341372	5.276534470762326	3.525140405495573	0.0007917576157669513	0.0028986660042716926	-1.4966119869754806
EHBP1L1	0.33889139839988136	0.3447722792341372	7.349459341177217	3.525121658433325	0.0007918043994165357	0.0028986660042716926	-1.4966677720820138
CYB5R3	-0.8058169580041774	0.3447722792341372	10.861560889128635	-3.5249551632336495	0.0007922200065911493	0.002899216185869352	-1.4971631984443263
AF186192.1	0.46354211041074933	0.3447722792341372	6.447147799524217	3.52491927604961	0.0007923096157246329	0.002899216185869352	-1.497269982993803
PRKCG	0.4456567952001187	0.3447722792341372	7.487324696445097	3.5248862250985162	0.0007923921513939272	0.002899216185869352	-1.4973683275109169
PNKD	0.5529449880694433	0.3447722792341372	8.739885273529472	3.524680711099535	0.000792905549464921	0.0029005608343075544	-1.4979798293222855
MCF2L	0.7890797601655564	0.3447722792341372	11.438590209091258	3.524565026538321	0.0007931946820505393	0.002901084744026641	-1.49832403535272
TMEM229B	0.3569054696201537	0.3447722792341372	5.996674939451693	3.5244844599983987	0.0007933961026720491	0.0029012877162636896	-1.4985637472985438
ADGRB3	-0.4075094676080826	0.3447722792341372	3.7427075838255286	-3.5242485042556617	0.000793986284110221	0.002902911971437921	-1.4992657720771412
CARD6	-0.8429473333487616	0.3447722792341372	7.579122648000389	-3.5238613755174084	0.0007949554887035498	0.002905426974614927	-1.5004175044105272
TSNARE1	0.25954093708751014	0.3447722792341372	7.019095339557904	3.523857004175598	0.0007949664390858668	0.002905426974614927	-1.5004305089428218
HCG22	0.2977463775190943	0.3447722792341372	6.591394162131665	3.5228009452351636	0.0007976161110167837	0.0029145751735408366	-1.5035719166314916
HRH3	0.330422011750394	0.3447722792341372	6.681333178044249	3.522550972415777	0.0007982445243345879	0.0029163354709335313	-1.5043154063089803
DHCR7	-0.8196495379986084	0.3447722792341372	7.919358354869293	-3.5224716491300754	0.0007984440355318218	0.002916528442852045	-1.5045513287395655
AL499627.1	0.31632682088372466	0.3447722792341372	5.986554823908903	3.5216195808921955	0.0008005901174881569	0.0029238304033614134	-1.5070853158211603
RBFA	-0.5801832292235929	0.3447722792341372	7.395400327822166	-3.5210054221126104	0.000802140379888944	0.0029289540923695106	-1.5089115229324843
WNK2	0.3066654584245665	0.3447722792341372	7.2668897385262285	3.5208958721407493	0.0008024172059303631	0.0029294268983304224	-1.5092372483794687
FAM71D	0.4844221971214173	0.3447722792341372	6.55452547808376	3.5203484246416803	0.0008038019324214926	0.0029331650774653533	-1.5108648746943691
RETNLB	0.3513974862992306	0.3447722792341372	5.932654669646112	3.520291590129507	0.0008039458209448948	0.0029331650774653533	-1.511033840704867
ZNF257	0.6436909830289119	0.3447722792341372	4.027027706629543	3.5202761605473465	0.000803984888400296	0.0029331650774653533	-1.511079711723787
PRR7-AS1	0.44168908460415324	0.3447722792341372	6.021420030011109	3.520239716668858	0.0008040771708777654	0.0029331650774653533	-1.5111880561725126
NRTN	1.1745583727216085	0.3447722792341372	4.673458601958358	3.5201995875197154	0.0008041787967640903	0.0029331650774653533	-1.5113073557363004
AC139887.3	0.19252811473483966	0.3447722792341372	5.154039649839653	3.5200092991132004	0.0008046608626498461	0.002934385046075613	-1.5118730498946533
TM4SF5	0.23956972610165117	0.3447722792341372	4.543280173576205	3.5198336505635988	0.0008051060843537032	0.0029354702309041495	-1.5123952041016553
OAT	-1.3656298483097231	0.3447722792341372	11.097981799813589	-3.5192296619895425	0.0008066388187738036	0.0029405194343345735	-1.5141905604067087
C1QB	-1.6709348928997505	0.3447722792341372	7.8845132289834385	-3.5185015100198727	0.0008084903258843953	0.0029467217367788066	-1.51635471747612
UBL4B	0.38170394056404966	0.3447722792341372	7.256752571000638	3.518444033480976	0.0008086366460046861	0.0029467217367788066	-1.5165255320047901
CCNK	-0.8449382451189766	0.3447722792341372	8.62253736608313	-3.5181923329062297	0.0008092777056197485	0.002948517380086465	-1.5172735388878582
CARD16	-1.000061779269327	0.3447722792341372	10.286952937357178	-3.5180727524683095	0.0008095824357677032	0.002949087209221963	-1.5176288969229645
PGD	0.7359335064486059	0.3447722792341372	7.810434649171667	3.517285678158019	0.0008115908800254305	0.002955861856872249	-1.5199676488433385
AMOTL2	-1.0189018061041946	0.3447722792341372	9.015184545800604	-3.5171096454139748	0.0008120407248032572	0.0029565062069800852	-1.5204906732430388
ZFP91	-0.9061616794113405	0.3447722792341372	8.90300760920153	-3.5170589727616304	0.0008121702606684603	0.0029565062069800852	-1.5206412273916872
ZNF701	-0.42649744264895606	0.3447722792341372	6.905967051232133	-3.5170419005748506	0.0008122139071786151	0.0029565062069800852	-1.5206919504504155
RDH8	0.3066369898819321	0.3447722792341372	4.526853279884587	3.5168212328745114	0.0008127782636112548	0.002958010019473264	-1.5213475598801036
LINC00486	0.4073266477258697	0.3447722792341372	4.256851456254061	3.5167507120525174	0.000812958698740075	0.002958010019473264	-1.5215570732354875
CCND1	1.668608973200672	0.3447722792341372	9.169929259648937	3.516705901667718	0.0008130733707082482	0.002958010019473264	-1.5216902008765008
SMG5	0.4920363803873995	0.3447722792341372	8.229205223656972	3.5165290439848986	0.0008135261081562228	0.0029588023873665394	-1.5222156180937265
AF274858.1	0.48648111639081826	0.3447722792341372	5.768112965318293	3.516504558810304	0.0008135888065452607	0.0029588023873665394	-1.5222883584164073
SPAG1	1.1369224438390733	0.3447722792341372	5.541509568654036	3.516210802485854	0.0008143413766887128	0.002960997668493963	-1.5231610203715418
PCDHA5	0.3002108182179555	0.3447722792341372	5.211773832181833	3.5159593533489435	0.0008149860857592722	0.0029628000287192998	-1.523907961457108
DYRK2	0.9362327600156952	0.3447722792341372	8.831073514948583	3.5158666719246363	0.0008152238407691288	0.002963122559812033	-1.524183266787798
AP001630.1	0.31271418624558756	0.3447722792341372	6.417891898266803	3.5151369831344725	0.0008170980084879029	0.0029693918122384363	-1.5263505989209225
TBC1D24	0.7813662003191038	0.3447722792341372	7.157765018284119	3.5147306756384373	0.0008181433609712253	0.002972647350663359	-1.5275572882692874
ITGA2B	0.37769094468536046	0.3447722792341372	5.821153248615403	3.5145057943765994	0.0008187224838784346	0.0029742080073946716	-1.5282251210142537
AC144521.1	-0.2944503820118789	0.3447722792341372	3.9554731944802417	-3.514337968991456	0.0008191549279361289	0.0029752353447618034	-1.528723495484046
SHOC2	-0.9486363643909241	0.3447722792341372	7.966047583042605	-3.5141819784099475	0.000819557071165001	0.002976152271945671	-1.5291867109641144
NUDT13	-0.5356369017275888	0.3447722792341372	4.61530038135149	-3.5132849299923836	0.0008218733006655629	0.0029840184375151063	-1.5318502363181414
LINC01006	0.6327718931262369	0.3447722792341372	6.5678040699340405	3.5130454921843346	0.0008224925928291225	0.0029857216962988157	-1.5325611002259443
RUVBL2	0.8967186560077174	0.3447722792341372	9.759327714803442	3.5129108468400263	0.0008228410399261183	0.0029864413208855575	-1.5329608327939566
MYL9	-1.3623016612367485	0.3447722792341372	7.6986180878116395	-3.5128236802005044	0.0008230666921880149	0.00298671508926485	-1.533219605983037
TTC37	-0.9581273270074391	0.3447722792341372	8.744162857270416	-3.512747616904124	0.0008232636487291258	0.0029868846467212555	-1.5334454129482173
CTXND1	0.5279771346463393	0.3447722792341372	6.353158693956133	3.5124150053822643	0.0008241254311863971	0.0029894657585929478	-1.534432788786388
SLC2A12	0.7997727983869529	0.3447722792341372	7.017929883065467	3.5113507820239356	0.0008268885480206316	0.0029989416475275804	-1.5375915727475924
HNRNPA1	-1.1122510868026065	0.3447722792341372	10.609096066832828	-3.5111348350378764	0.0008274502987184919	0.0030004316686341515	-1.5382324591381984
XKR7	0.38697440371182257	0.3447722792341372	5.4350702363528205	3.511048783767649	0.0008276742479521284	0.0030006964620321332	-1.5384878342833712
DHFR2	-0.7342347974894974	0.3447722792341372	7.304967050680034	-3.510236427568122	0.0008297912507003982	0.0030078230895944063	-1.5408984637755205
BX005019.1	0.34666699968212455	0.3447722792341372	4.3311135439620445	3.509888989043261	0.0008306982454067899	0.0030104220487227997	-1.5419293569847268
AC005549.1	0.727392346248303	0.3447722792341372	6.114133067169113	3.5098457933219667	0.0008308110744060961	0.0030104220487227997	-1.5420575192511246
AC024022.1	0.3650827516153754	0.3447722792341372	4.688772915586323	3.509614996078167	0.0008314141729125058	0.0030120584157883453	-1.542742279690657
C9orf116	0.38643256685419836	0.3447722792341372	5.990219831674515	3.5084062845608006	0.0008345794637386973	0.0030229748402355217	-1.5463279534448606
BEX2	-1.2977138248580093	0.3447722792341372	9.885622074097043	-3.5083300924854006	0.0008347793731902774	0.003023148178100017	-1.5465539513453335
TTC19	-1.0016595921904106	0.3447722792341372	9.128974449683515	-3.508239302224834	0.0008350176440906338	0.0030234603532708028	-1.546823245488386
AK7	0.5189812879332978	0.3447722792341372	7.266028334360729	3.5081717640617742	0.0008351949338276451	0.003023551652287189	-1.5470235682479574
ARHGEF11	0.6995582363882713	0.3447722792341372	7.092694130333102	3.507742676449361	0.0008363221369834411	0.0030270811446395005	-1.5482962104976545
UVRAG-DT	0.5865049763427947	0.3447722792341372	5.5814040757078125	3.5076241669517176	0.0008366337131327526	0.0030273529136803684	-1.5486476824723843
WHAMM	-0.9018308218197717	0.3447722792341372	7.093852536309607	-3.5075982930891327	0.000836701753378615	0.0030273529136803684	-1.5487244173483106
LINC01120	0.23448955778693126	0.3447722792341372	5.10732806707677	3.507439048223382	0.0008371206337451104	0.003028317401768611	-1.549196686145609
CCDC50	-0.9627516002504297	0.3447722792341372	8.459092716091446	-3.506986834233406	0.0008383112307638896	0.003032072746961552	-1.550537727974831
SOX10	0.8795770308353559	0.3447722792341372	7.43123429193271	3.5069124018095152	0.0008385073517909257	0.003032230478047869	-1.5507584463758404
SEC24C	0.7633679628841756	0.3447722792341372	8.549283303164929	3.506676512622069	0.0008391291809700937	0.0030339273278864164	-1.5514579202169392
MRLN	0.5135517519550259	0.3447722792341372	4.710551064862647	3.506433347438736	0.0008397706487172665	0.0030356945523266716	-1.5521789361521972
RAB11FIP4	0.9001932415315528	0.3447722792341372	7.70148965831797	3.5062498925711316	0.0008402549092265964	0.003036564429816497	-1.5527228810685259
LIPG	0.8689960644437225	0.3447722792341372	4.319951186366851	3.506226474833668	0.0008403167434287478	0.003036564429816497	-1.5527923134384798
DNAJC9-AS1	0.42730121110575237	0.3447722792341372	6.8371787272531295	3.505598723656958	0.0008419759224712414	0.0030420071398461245	-1.554653446549077
NODAL	0.40071243562926906	0.3447722792341372	6.22880068978009	3.505291540222942	0.0008427889571539783	0.0030441696040566985	-1.5555640906810968
MYCBP2	-0.7214911645781275	0.3447722792341372	9.676186700894712	-3.505256903036522	0.0008428806795258086	0.0030441696040566985	-1.5556667691180976
CCDC87	0.44322680459883035	0.3447722792341372	6.38781208159349	3.505116903041645	0.0008432515086234751	0.0030449557745099763	-1.5560817779849057
LINC01111	0.46921634643144294	0.3447722792341372	6.200731783331651	3.5046349221732336	0.0008445293544453833	0.0030490162747563304	-1.5575104521871665
TAS2R38	0.5967456049429618	0.3447722792341372	5.826632964379022	3.504152950961921	0.0008458090127945857	0.0030530818432066	-1.5589389654300545
GNAQ	-0.9621762813626056	0.3447722792341372	9.438808596292915	-3.504093525927541	0.0008459669167248266	0.0030530975201167186	-1.5591150859728593
IL36G	0.22257600388010346	0.3447722792341372	4.986292808402203	3.5040197381620435	0.0008461630241872593	0.0030532510429929385	-1.5593337711623523
SH3PXD2A	-0.6648378770661711	0.3447722792341372	8.663590428867034	-3.50379380021432	0.0008467637731545879	0.003054864332763476	-1.5600033653556986
KLHDC9	0.7554971777028712	0.3447722792341372	9.098918636536673	3.5031056610465345	0.0008485959697188286	0.0030607536034375007	-1.5620425690496198
TTF1	-0.6497315492321922	0.3447722792341372	7.257371433879403	-3.5030650990692087	0.0008487040848883887	0.0030607536034375007	-1.5621627603450845
C11orf42	0.5199264519665165	0.3447722792341372	6.10430397665751	3.5029159203721836	0.0008491018229669553	0.0030616326521996744	-1.562604791400684
TGFBRAP1	-0.4620540358947629	0.3447722792341372	8.272422994147389	-3.502563754844889	0.0008500414636041968	0.003064464982661585	-1.5636482419495366
NPHS2	-0.5768739680047146	0.3447722792341372	6.60595721993569	-3.502390513098569	0.0008505040657272285	0.0030653168161854506	-1.5641615234745148
LINC00487	0.2343817467995013	0.3447722792341372	3.318210634843602	3.5023598004353977	0.0008505861017450523	0.0030653168161854506	-1.5642525173232968
CYP3A4	0.4833371084989091	0.3447722792341372	7.718112325159964	3.502235409012848	0.0008509184381635488	0.0030659587509183905	-1.564621052130006
UBXN10	-0.5746141761267314	0.3447722792341372	7.177952647708052	-3.502110155912829	0.0008512532012670322	0.0030666091950699646	-1.5649921309174788
CTHRC1	2.038135643774311	0.3447722792341372	9.898775298263937	3.501731425968011	0.0008522661908856302	0.0030697022476790033	-1.5661141137920582
WBP1L	-0.9385392187431503	0.3447722792341372	9.22766029290645	-3.501495074142779	0.0008528989412720966	0.0030714248778068868	-1.5668142617650496
H4C11	0.7779856905118825	0.3447722792341372	7.030898481832006	3.501012097812354	0.0008541933305287212	0.00307552911944441	-1.5682448895385734
WASHC4	-0.8368852838383898	0.3447722792341372	8.559570596275554	-3.500727632133407	0.0008549565783563247	0.0030777198426363297	-1.569087445183042
CT55	0.407614219512741	0.3447722792341372	5.449128766583072	3.5002140724207176	0.0008563361463221508	0.00308212803424638	-1.5706084349420237
CFAP20DC	1.053739037058853	0.3447722792341372	5.270854429145822	3.500103442066925	0.0008566336075193175	0.0030826406126152166	-1.5709360648468138
FAM178B	0.4873202183780734	0.3447722792341372	6.131367065179314	3.4993136641308937	0.0008587600013640517	0.0030895640310672243	-1.5732747758596277
TSPAN13	-1.302687751916423	0.3447722792341372	11.0452705702689	-3.499273473887091	0.0008588683432103686	0.0030895640310672243	-1.5733937787404528
MGAT5B	0.7518968146293261	0.3447722792341372	7.147993615384454	3.498698329276951	0.0008604201969202006	0.003094586533134484	-1.5750966747752138
CAPNS2	0.33617218857852826	0.3447722792341372	5.312513725184921	3.4986237566368743	0.0008606216034261582	0.0030947510796380676	-1.5753174566422459
CENPH	0.7755304032057317	0.3447722792341372	6.937325061509566	3.4976842074302885	0.000863162983494787	0.0031033284697727583	-1.5780988406397585
RCAN3	1.0290931903269493	0.3447722792341372	8.63917231291157	3.497568489756075	0.0008634764796236131	0.003103894299019468	-1.5784413693061579
SLC1A2	0.33097406560264986	0.3447722792341372	5.823724130267257	3.497195325494516	0.0008644881725775807	0.0031069692420801626	-1.579545897466109
COX5AP1	0.22232095987205103	0.3447722792341372	3.472595973479317	3.4969551670191703	0.000865139865826208	0.003108749469068619	-1.5802567000067018
HACE1	-0.9040702832411265	0.3447722792341372	7.643161079335747	-3.496761572788706	0.0008656655418926391	0.0031100763107895645	-1.580829661307238
SUSD1	-0.693595903018446	0.3447722792341372	6.714564538796764	-3.496512891636386	0.0008663412430476881	0.003111941570781235	-1.58156562640111
LINC02832	0.5344766795781348	0.3447722792341372	6.255635938026953	3.4961530320653487	0.0008673199177090261	0.003114894256483175	-1.5826305584541034
HEPH	-1.3659547796052927	0.3447722792341372	5.89006389583137	-3.495911123392071	0.0008679784025770341	0.003116315789274932	-1.5833463969601889
LYPD4	0.41061039325261284	0.3447722792341372	6.212924068191869	3.495868552202174	0.0008680943321051349	0.003116315789274932	-1.5834723670618
GFI1B	0.4071037966402429	0.3447722792341372	6.398435590133565	3.495834910626104	0.0008681859549740391	0.003116315789274932	-1.5835719132945387
AL157395.1	0.37437992101035267	0.3447722792341372	5.421328303430571	3.4957361388507087	0.0008684550130437544	0.0031167188753313947	-1.5838641776176363
CNDP1	0.6082925169098488	0.3447722792341372	6.5267865296951735	3.4955338971052776	0.0008690061741704998	0.0031181340470777617	-1.584462590766587
SLC30A7	-0.8022410304496734	0.3447722792341372	8.320312470409775	-3.495474798241856	0.0008691672965444287	0.0031181494388120407	-1.5846374539954855
SARDH	0.23073144375536003	0.3447722792341372	5.979003049158559	3.4953036820565697	0.0008696339738111048	0.003119260809545803	-1.585143745687562
RNF5	0.4690923039429311	0.3447722792341372	5.922686389036806	3.4949684165731174	0.000870549017360469	0.0031219797191848566	-1.5861356672212192
ATXN3L	0.3910519946750237	0.3447722792341372	3.7346034231866057	3.494905511873056	0.0008707208055831549	0.0031220326522280045	-1.5863217708624502
RBM12B-AS1	0.3790395600373895	0.3447722792341372	4.695142633235087	3.4943869761477195	0.000872138115588307	0.0031265506696946848	-1.5878557733622936
QPCTL	0.34854598534342074	0.3447722792341372	5.666668571024202	3.494285601467903	0.0008724154580138601	0.0031269810954086116	-1.5881556556892988
AC012494.2	0.5219753059709786	0.3447722792341372	4.678484608467592	3.493732988747903	0.0008739287767814629	0.0031318406524818033	-1.589790268173779
JUP	1.0046319103561352	0.3447722792341372	8.938115820079055	3.4933893891052845	0.0008748709731136713	0.003134652133257526	-1.5908065379838945
BLMH	-0.7934057651944366	0.3447722792341372	7.10822772098653	-3.493152908838337	0.0008755199936867534	0.003136412344951357	-1.5915059399964093
FBXW11	-1.012319083481657	0.3447722792341372	8.477866176352286	-3.492392292560477	0.0008776106062036322	0.003143335267977052	-1.59375528318171
SLC6A6	-1.1660184621212561	0.3447722792341372	8.734893777569207	-3.492231015484868	0.0008780544969936543	0.003144358701229797	-1.5942321795664665
TMPRSS3	1.563994873098138	0.3447722792341372	9.094697142358454	3.4918381838201498	0.0008791365984751163	0.003147666819895959	-1.5953937207225017
RNF217	-1.1751881650543226	0.3447722792341372	7.424915301872162	-3.491362285489119	0.0008804492121203718	0.0031517989260672007	-1.5968007586342825
CHMP1B	0.40912573481986847	0.3447722792341372	9.517376400247677	3.490871583366329	0.0008818046045652054	0.0031560826548992648	-1.5982514296557646
RRN3P2	0.33423405109381576	0.3447722792341372	4.989011496353952	3.4904223172242577	0.0008830472806406585	0.0031594277910053682	-1.5995794819605935
GCHFR	0.603140746427604	0.3447722792341372	6.667008920460918	3.4904187882819966	0.0008830570483159053	0.0031594277910053682	-1.599589913226283
AC015909.3	0.3502489000480118	0.3447722792341372	6.0699921908623375	3.4902952036743686	0.0008833991798775433	0.003160083212365116	-1.5999552147579017
LST1	-0.5752759623820536	0.3447722792341372	7.1154105273864925	-3.490171425789326	0.0008837419725805489	0.003160740762519603	-1.6003210788329953
C1orf131	-1.0396946898846835	0.3447722792341372	8.49323370771084	-3.489952896183301	0.0008843474805515657	0.0031623375194831348	-1.6009669897111607
GPR83	0.4803302527323554	0.3447722792341372	4.061423993662844	3.4890555031961217	0.0008868381322092687	0.003170591044866806	-1.6036191395372894
CD3E	0.5838186470578863	0.3447722792341372	6.465494574793042	3.488937607980909	0.0008871658363673826	0.003170591044866806	-1.6039675320817732
SMURF2	-1.0503041820391186	0.3447722792341372	8.708546056391073	-3.4889081226028678	0.000887247812538362	0.003170591044866806	-1.6040546631768757
HDGFL1	0.48780429093825717	0.3447722792341372	8.733793852772996	3.4888917051043964	0.0008872934600965149	0.003170591044866806	-1.604103177673017
CCNI	-1.2295937767963974	0.3447722792341372	10.952057127353008	-3.4887887684784555	0.0008875797180470322	0.003171044016929217	-1.6044073568269432
SMIM11A	-0.40195412258121355	0.3447722792341372	7.499795818314633	-3.4886087703706017	0.0008880804879802749	0.003171698310068396	-1.604939239145251
CRISP2	-0.6355076726581532	0.3447722792341372	3.6388647482884378	-3.4886082601406843	0.0008880819078639353	0.003171698310068396	-1.6049407468140124
C3orf85	0.2330441619337167	0.3447722792341372	3.2847136288582943	3.48838324768094	0.000888708289499175	0.003173365339766989	-1.605605617359596
CELSR1	0.8928136146262595	0.3447722792341372	7.968787201538528	3.4879348625113344	0.0008899577382455323	0.00317725619533088	-1.6069304268301634
OR2C1	0.5436305735096969	0.3447722792341372	5.820346239297734	3.487872116199999	0.0008901327170058704	0.0031773103553879205	-1.6071158093873734
FXYD5	-0.8336435837337923	0.3447722792341372	7.881060996869164	-3.487480409386301	0.0008912257962316483	0.003180641048407401	-1.6082730473235527
CRYGS	-0.3512478824436256	0.3447722792341372	5.948312042016645	-3.4872066082700326	0.0008919906092815125	0.0031827992271599125	-1.6090818986994746
ZNF644	0.8979770437882539	0.3447722792341372	8.829559843361958	3.487136001630581	0.0008921879369134142	0.0031829320943320472	-1.6092904748041228
TRPM2-AS	0.276759342900446	0.3447722792341372	4.5456322757726655	3.4869715209780074	0.0008926477792134405	0.0031840012820813822	-1.6097763491069719
OR6A2	0.3732623237784791	0.3447722792341372	5.4885381030027895	3.4868359189184077	0.0008930270540767659	0.003184782760386414	-1.6101769046603627
HOXD13	0.31595477256128657	0.3447722792341372	5.068743453306807	3.4863373979614947	0.000894422716810414	0.0031891880300618097	-1.6116493974612407
AA06	0.4059878084389572	0.3447722792341372	5.2020017342349885	3.486230868314145	0.0008947212261909219	0.0031896803692178424	-1.6119640380596554
ZNF17	-0.7655994046040622	0.3447722792341372	4.953513490083554	-3.4855764488020937	0.0008965570662345176	0.003195652131745192	-1.6138967558544177
TANC1	-1.138573721181741	0.3447722792341372	9.865284857390877	-3.485484829581533	0.0008968143702208017	0.0031959636256794943	-1.614167318201046
ZNF83	-1.061346457494766	0.3447722792341372	8.406829793184345	-3.485407499381007	0.000897031599353639	0.0031959636256794943	-1.6143956796444154
G3BP2	-0.9027312929803397	0.3447722792341372	9.665811039772157	-3.4853736515932656	0.0008971266972596951	0.0031959636256794943	-1.6144956334296747
RNF130	-0.9766728389111101	0.3447722792341372	8.435943096068184	-3.4852452928016397	0.00089748741785997	0.0031966758942837555	-1.6148746757824535
G2E3-AS1	0.4599700661576964	0.3447722792341372	4.59099162756411	3.4848112874117287	0.000898708102004816	0.0032004503822424773	-1.616156219820029
MGAM	-0.5262051498775953	0.3447722792341372	3.868877505620258	-3.48432729286034	0.0009000712433759685	0.003204730741547458	-1.6175852459707638
C1orf21	-0.922335376842427	0.3447722792341372	7.587072634147837	-3.484090912179495	0.0009007377079736254	0.00320652947357773	-1.6182831268540045
ZNF350	-0.7258345846943071	0.3447722792341372	7.312178438559635	-3.4839386068854394	0.0009011673738102159	0.0032066530702106874	-1.6187327699479912
TMEM72-AS1	0.5893710566990968	0.3447722792341372	7.7953921003414415	3.483936486710107	0.0009011733563722164	0.0032066530702106874	-1.6187390291388022
POLH	0.38901841815909766	0.3447722792341372	6.151633018245183	3.483907100617072	0.0009012562798680877	0.0032066530702106874	-1.6188257826246257
CATSPERE	-0.27691321704609617	0.3447722792341372	4.4364882231639555	-3.4827170428697207	0.0009046205474582265	0.003218047186359717	-1.622338649321252
UPK1A	0.5758171071911686	0.3447722792341372	5.402638111171149	3.4825538553531894	0.0009050828028062385	0.0032191156145605785	-1.6228202903274527
CCR4	0.6494147900055953	0.3447722792341372	6.030561445572176	3.4818160882046705	0.0009071754469047651	0.0032257088390140235	-1.6249975879502543
BTN3A1	-0.6958013399023582	0.3447722792341372	8.649925507837164	-3.4817859495158845	0.0009072610314740178	0.0032257088390140235	-1.6250865265759247
BCAP29	0.6166839709287686	0.3447722792341372	9.471580877811197	3.481640749113982	0.0009076734631262261	0.0032265982109557713	-1.6255150025490748
SGO1-AS1	0.2194330472849746	0.3447722792341372	3.5407338695767088	3.481073974093404	0.0009092850508391505	0.003231749263636752	-1.6271873991845398
FMNL1	-0.28608824433569335	0.3447722792341372	5.405765381769163	-3.4809470717986013	0.0009096462609349363	0.003232455220716426	-1.6275618275620625
CELF2-AS1	0.7282844134742339	0.3447722792341372	5.178726302665925	3.4804220677539615	0.0009111420602836681	0.0032364269675714524	-1.629110766813893
COL18A1-AS1	0.19665161992419744	0.3447722792341372	4.3116491264733146	3.480390061379907	0.0009112333256871446	0.0032364269675714524	-1.6292051913097687
USP30-AS1	0.2940270052296592	0.3447722792341372	4.896406828902784	3.4803466422121843	0.0009113571482573378	0.0032364269675714524	-1.6293332846365827
C14orf180	0.3554262161933668	0.3447722792341372	7.794585051038839	3.480313053295087	0.0009114529479156976	0.0032364269675714524	-1.6294323764459948
NRAD1	1.7368885352879078	0.3447722792341372	6.455427847242663	3.4802692620142373	0.0009115778602957516	0.0032364269675714524	-1.6295615656237041
SPEF2	0.46966175882803984	0.3447722792341372	7.030234016708403	3.479930533527621	0.0009125446146380757	0.003239280847747585	-1.630560815354884
UBQLN2	-1.0980347662517858	0.3447722792341372	8.730117839456778	-3.479873164197159	0.0009127084469176874	0.0032392840666935845	-1.6307300484731773
AC096541.1	0.4686011417192626	0.3447722792341372	6.133427199074499	3.4789762207415547	0.0009152735210849019	0.0032478079861163697	-1.6333756857080965
OR5P2	0.8335397315558977	0.3447722792341372	5.894883586267961	3.478904056525651	0.0009154801928580767	0.0032479616692370236	-1.6335885222261881
ITPR2	-1.2272780391132274	0.3447722792341372	7.399056564498587	-3.4788323615060617	0.0009156855647287052	0.0032481106865184864	-1.6337999719643221
NOS3	0.3475645441351052	0.3447722792341372	4.446100716279976	3.4783466474864198	0.0009170780538986659	0.0032524698301129636	-1.6352324079592417
GFI1	0.47725153427664235	0.3447722792341372	6.013803967277605	3.4779329977798836	0.0009182655259204326	0.0032561004434367826	-1.6364522097284606
KCNN1	0.5399834212401879	0.3447722792341372	8.020910941792348	3.4775336169791844	0.0009194134195983544	0.003259589445159501	-1.637629840969149
G6PC	0.6598086350365309	0.3447722792341372	6.528061326529154	3.477475805213407	0.000919579693938241	0.003259597695646302	-1.637800299609622
MEP1B	0.5065507570459067	0.3447722792341372	5.909535272636084	3.4772087910435268	0.0009203480324003669	0.0032617396756121383	-1.638587568963838
TAS2R41	0.2871625538055218	0.3447722792341372	4.769425175836554	3.47690031225506	0.0009212364441599919	0.0032643063594348528	-1.63949704232361
DIO1	0.5791568787878161	0.3447722792341372	3.934009577651648	3.4767508977822152	0.0009216670467133706	0.0032652502178822586	-1.6399375342541784
AC104574.1	0.5383043902866431	0.3447722792341372	5.276084500736893	3.4765628796248675	0.0009222091737631862	0.0032665887747656635	-1.6404918162789892
ACTL6A	0.8476432679280812	0.3447722792341372	9.59916786937001	3.476400862165419	0.0009226765736052635	0.003267236604852918	-1.6409694313234793
NOL6	0.4321049782245687	0.3447722792341372	7.477892740524399	3.476385560315214	0.0009227207291142307	0.003267236604852918	-1.641014539224381
SAMD15	1.2228010454596383	0.3447722792341372	10.603931192408984	3.475928829893151	0.0009240396080770619	0.003271323982868259	-1.6423608602246258
AL358781.2	0.34892898270947637	0.3447722792341372	6.409959014498301	3.4758037174468597	0.00092440120124395	0.0032720214853359827	-1.6427296378391008
AC036214.1	0.19324014350033503	0.3447722792341372	3.675252443545518	3.4754090638068296	0.0009255426871723314	0.003275430157251368	-1.6438928478427952
KCNE2	0.34584116916361474	0.3447722792341372	5.7423698736414845	3.4753568892607754	0.0009256936954831222	0.003275430157251368	-1.6440466214363516
ABL1	-0.8637673760085125	0.3447722792341372	8.285188174918211	-3.4746566450388516	0.0009277226685544892	0.003281906881402087	-1.6461102937320327
ALOX12P2	0.5033481505694937	0.3447722792341372	6.546715687909088	3.4745929286443644	0.0009279074974087648	0.003281906881402087	-1.6462980567311956
PRSS37	0.5143996935200601	0.3447722792341372	5.690638298566705	3.474554379316188	0.000928019338459035	0.003281906881402087	-1.6464116548920256
CNIH1	-1.2318483917969196	0.3447722792341372	10.546582842138678	-3.4744679633405378	0.0009282700988396453	0.003282209871088356	-1.6466663046259544
CASP14	0.5176814390104374	0.3447722792341372	5.9332455941882305	3.47433154761438	0.0009286660784201876	0.0032830261328503146	-1.6470682843819073
HCLS1	-1.1883096203885355	0.3447722792341372	7.526128409178043	-3.4736132266341806	0.0009307538224990401	0.0032897265177053376	-1.6491848028148608
PIK3CG	-0.9546677434345412	0.3447722792341372	5.992255989667311	-3.4735656235851913	0.000930892334202305	0.0032897265177053376	-1.6493250537594664
IPO13	0.3838514642028912	0.3447722792341372	7.423996819713691	3.4726493177797795	0.0009335623432261673	0.0032985758855558307	-1.6520244744789592
ASH2L	-0.5480268733595306	0.3447722792341372	10.456219065940736	-3.4724523430159686	0.0009341372524880549	0.003300020762965087	-1.6526046955481188
RPGRIP1	0.5304998540791788	0.3447722792341372	5.993878557119131	3.472121304055338	0.0009351042105912109	0.0033028498694216476	-1.6535797741129743
PMM1	-0.6298449289023846	0.3447722792341372	6.829004205443363	-3.4718961752253215	0.0009357623495101064	0.0033036452366269255	-1.6542428572893781
PTGR1	-1.07665126406585	0.3447722792341372	9.322198321899359	-3.4718923119865814	0.0009357736470884225	0.0033036452366269255	-1.6542542356245482
STAG1	-0.8072040812811698	0.3447722792341372	7.954398111430667	-3.4718737664301162	0.0009358278831446958	0.0033036452366269255	-1.654308857435253
C17orf78	0.33772906694588833	0.3447722792341372	4.326591053982762	3.4714158855421418	0.0009371678910520851	0.00330778839160262	-1.655657380924148
TNFRSF13C	0.43435932448083303	0.3447722792341372	6.998962678545831	3.4712599033367555	0.0009376247949603806	0.0033088136623007254	-1.6561167428472379
ODAPH	0.6300537132020638	0.3447722792341372	4.579548337595221	3.4710344522487415	0.0009382855608004218	0.0033105578562260844	-1.6567806633432065
FAM166B	0.3860818546815237	0.3447722792341372	5.247039302267404	3.47036971236691	0.0009402363924098357	0.00331685236939183	-1.6587380547175536
PNLIPRP1	0.3425803282562683	0.3447722792341372	5.894629351771245	3.4702777924437838	0.0009405064549989932	0.0033172164871899915	-1.6590087018601043
MYRF-AS1	0.2437177503374155	0.3447722792341372	7.195575376536542	3.4700251211072515	0.0009412491875166113	0.0033192473122038426	-1.6597526371003015
ODF3	0.4189858248360405	0.3447722792341372	8.240970562361227	3.468812724822865	0.0009448207945517094	0.0033312514696359438	-1.6633217599176122
ZSWIM2	0.36112624589085884	0.3447722792341372	3.5612869677827574	3.4683308406966273	0.0009462439462191338	0.0033356776841717765	-1.6647401232384587
AICDA	0.265307262036643	0.3447722792341372	4.615532755451691	3.4678883630254345	0.0009475525083458657	0.0033396984525673645	-1.666042380902466
VAT1L	-0.4691332011608589	0.3447722792341372	6.106488608011359	-3.467292529977317	0.0009493173072983196	0.0033453255412451595	-1.667795801015191
POP7	0.9516435202974982	0.3447722792341372	8.444889106460547	3.4671714983883732	0.0009496761715860495	0.0033457572398502425	-1.668151948294831
LARP6	1.137316216082433	0.3447722792341372	8.507116525552386	3.4671377116863407	0.0009497763736905125	0.0033457572398502425	-1.6682513674596882
LUZP4	0.7033022146857935	0.3447722792341372	8.390652837048703	3.4669938381579177	0.0009502031754079272	0.0033464987356013683	-1.6686747155874828
NAIF1	0.420558349715054	0.3447722792341372	6.312073044104895	3.466953287604995	0.0009503235017204167	0.0033464987356013683	-1.6687940335094709
ZDHHC7	-0.5714947006378601	0.3447722792341372	8.662608220721522	-3.4665822752368234	0.0009514250836955882	0.0033497845783665102	-1.6698856743444823
LRCH2	-1.547282273444547	0.3447722792341372	5.579637695982154	-3.4665185666378635	0.0009516143642200043	0.0033498577884954195	-1.6700731180827715
AL731567.1	0.2547925611425965	0.3447722792341372	5.291149786549016	3.466401280978665	0.0009519629174728505	0.003350491542785487	-1.6704181903771387
DCLRE1B	0.4897859487535028	0.3447722792341372	6.836698733991642	3.465979418308639	0.0009532176233133394	0.003354313767560321	-1.671659309089721
PP12613	0.4084419567332618	0.3447722792341372	3.780309500828471	3.465656950938938	0.000954177764326205	0.0033570982676222987	-1.6726079379003034
ADARB1	-0.7102696359840204	0.3447722792341372	6.5202359957457805	-3.4653553957338774	0.0009550764693105564	0.0033596656692909555	-1.6734949933952503
PAQR6	0.4082264778931197	0.3447722792341372	6.128448962294478	3.4640541761509165	0.0009589636182864317	0.0033727427310756824	-1.6773220622587122
DUOXA1	0.2828361752394537	0.3447722792341372	6.303555498616534	3.463945124113437	0.00095929007102676	0.0033732941620364418	-1.6776427551813482
R3HDML	0.31570253678642946	0.3447722792341372	5.149893833266824	3.463714685648553	0.0009599802466866375	0.0033750949477867644	-1.6783203905953448
CYTH1	-0.795958093912164	0.3447722792341372	7.6163050706491155	-3.4636608059484586	0.0009601416871885091	0.0033750949477867644	-1.6784788267055557
AC020891.2	0.5481117952804819	0.3447722792341372	6.0051079500111015	3.463315189324993	0.0009611778753651345	0.0033781400951051095	-1.6794950908282864
GPR101	0.3436656433375749	0.3447722792341372	5.427335567947882	3.4627208601026696	0.0009629622045223109	0.003383813105392822	-1.6812425175707357
RABEP2	0.47711881010689083	0.3447722792341372	8.885074337213542	3.462171967205672	0.0009646129109746081	0.0033890146485239725	-1.682856172788508
RAD51-AS1	-0.6253764434936482	0.3447722792341372	6.464988149386916	-3.461971410297371	0.000965216722218339	0.003390098521272749	-1.683445733848317
PCA3	0.27152744699353626	0.3447722792341372	4.868619708768729	3.4619562316267816	0.0009652624348116404	0.003390098521272749	-1.6834903524233589
IL10RB-DT	0.40700755694615687	0.3447722792341372	5.573286327246806	3.4615651850533475	0.0009664408315410613	0.0033936376921051537	-1.6846398104358569
E2F3	0.9192194549283705	0.3447722792341372	9.111727435433284	3.4613239376067066	0.0009671684971069968	0.003395593159011356	-1.6853488988184662
CAPS	1.108420507828554	0.3447722792341372	7.684152945072514	3.460728248328723	0.0009689674772930393	0.003400885598058207	-1.6870996390226516
KRTAP19-1	0.2562855196935674	0.3447722792341372	3.562643268006432	3.4606828753774392	0.0009691046334202576	0.003400885598058207	-1.6872329824408503
ELOVL2-AS1	0.2864636289091016	0.3447722792341372	3.7182657988276286	3.4606549339419033	0.0009691891056532441	0.003400885598058207	-1.6873150969951203
MPPED1	0.24712662847821143	0.3447722792341372	6.217274386314718	3.460086510645581	0.000970909072552124	0.0034057532854274443	-1.688985486796108
PLK5	0.2705079557816701	0.3447722792341372	6.302469177645925	3.460083264700905	0.0009709189026155696	0.0034057532854274443	-1.6889950249134635
AP000802.1	0.40846062151299334	0.3447722792341372	3.8265834983596516	3.4600258356004256	0.000971092837293199	0.003405762531498215	-1.6891637777069963
LINC01165	0.2721563150719071	0.3447722792341372	5.486443301207973	3.459653406141742	0.0009722215260009274	0.0034091196437302357	-1.690258098428762
ZNF425	0.2580287343323544	0.3447722792341372	5.2045864897066885	3.459360720505247	0.0009731094147257199	0.003411631349599147	-1.6911180492104938
SIGLEC6	0.3645356062465481	0.3447722792341372	6.336408021438053	3.4583561225912094	0.0009761628047115325	0.0034217328778693035	-1.6940693197773324
PCDHB2	1.6124563599830992	0.3447722792341372	6.296614011276338	3.45826341356428	0.0009764450431545635	0.0034221188697336562	-1.6943416475151833
ALMS1-IT1	0.6538686413534958	0.3447722792341372	5.157326152351791	3.457980887648331	0.0009773056271549928	0.003424531279361221	-1.6951715214157153
SYNGR4	0.522968300248781	0.3447722792341372	6.870105375704648	3.4574995384888307	0.0009787734898499094	0.003429070400915577	-1.6965852999146893
WDR74	0.40730411582414483	0.3447722792341372	8.898346286456283	3.4572932427962733	0.00097940322308163	0.003430672107348303	-1.6971911733468579
GAPVD1	-0.822389209271714	0.3447722792341372	8.418160310755251	-3.4570961759293906	0.0009800051432411125	0.0034321758425083313	-1.6977699194891187
SNORA74A	0.27226770567727865	0.3447722792341372	3.9198314627588418	3.457028389755847	0.0009802122700592682	0.003432296645529829	-1.6979689887884541
CYP2C9	0.72855735903725	0.3447722792341372	7.407516666194953	3.455627282673726	0.000984502783470631	0.003446674872746097	-1.7020830585474727
GPR6	0.38993984889860833	0.3447722792341372	5.898368236469018	3.455498867637019	0.000984896909134219	0.003446674872746097	-1.702460066701196
NT5C1A	0.2663004721062734	0.3447722792341372	5.720028854508065	3.4554964337258647	0.000984904380628801	0.003446674872746097	-1.7024672122235547
CDKN1C	-1.35264201576887	0.3447722792341372	8.65045284805539	-3.4554614096850087	0.000985011901566408	0.003446674872746097	-1.7025700360848228
ALG5	-1.0791574544827576	0.3447722792341372	9.468262928206132	-3.4554049417222683	0.0009851852770151315	0.003446674938872927	-1.7027358136895785
GNS	-0.9663375426989944	0.3447722792341372	10.975167221111299	-3.4552679338487713	0.000985606057032592	0.0034475094887265923	-1.7031380312092717
PHF10	-0.861495272368515	0.3447722792341372	8.297157158840315	-3.45516038133654	0.0009859364927645986	0.0034475094887265923	-1.7034537682588713
LINC00216	0.5394927894573556	0.3447722792341372	4.505812094512156	3.4551579325810486	0.0009859440173473194	0.0034475094887265923	-1.703460956881738
ATP4B	0.21925218870584473	0.3447722792341372	5.759123308240004	3.454528748044254	0.0009878791922067497	0.0034536687356171267	-1.7053078904334074
LINC00424	0.35793760771856586	0.3447722792341372	7.074505455362374	3.4543469266726237	0.0009884390879604512	0.003455018626376528	-1.7058415735038963
KCTD10	-0.9332450337792881	0.3447722792341372	9.259070777650908	-3.454193564714521	0.0009889115803737526	0.0034560625841080946	-1.7062917074689885
BPIFA3	0.45394437582045466	0.3447722792341372	7.281202872894665	3.4540483949796417	0.0009893590305869145	0.00345701867243041	-1.7067177838244927
CMTM1	0.29298388563914557	0.3447722792341372	5.2213944876096186	3.4539902070106763	0.0009895384346344102	0.003457037982323202	-1.7068885633635826
MSRB1	0.5429549849832398	0.3447722792341372	8.133481171073443	3.4537896324659205	0.0009901570786117358	0.0034585915384677673	-1.7074772272148628
LAMB2P1	0.3063569681486733	0.3447722792341372	6.254325515118288	3.4536743762006936	0.0009905127361615296	0.0034592261058077516	-1.7078154809200985
CALN1	0.7811309199919014	0.3447722792341372	6.2384576806741565	3.4530919122248234	0.0009923119549728311	0.003464900999081459	-1.7095247765845576
ADAMTS9	-1.167244402996177	0.3447722792341372	6.966286061029794	-3.452914065459607	0.0009928619367633419	0.003465826104642558	-1.7100466455899728
EN2	0.33340207580457726	0.3447722792341372	5.006029045545212	3.4528935057340195	0.0009929255352602358	0.003465826104642558	-1.7101069743421844
CD1B	0.8795864057007847	0.3447722792341372	6.406637009632541	3.4523974999880243	0.0009944610268768565	0.003470388654053587	-1.7115623382195242
ZSWIM3	0.3080383544675058	0.3447722792341372	7.291280473667925	3.4523585306973277	0.000994581759923415	0.003470388654053587	-1.7116766746020975
KLHL11	0.4618760542959519	0.3447722792341372	4.99029517450019	3.452107764007214	0.0009953590072676627	0.0034724912761003104	-1.7124124061357655
CETN3	-1.1933993228238098	0.3447722792341372	8.904383499039957	-3.4520041509539214	0.0009956803222869667	0.0034730028364402584	-1.712716388786312
SUN2	-0.6844182746277045	0.3447722792341372	8.430697209014301	-3.45153775436239	0.00099712788477923	0.003477154244517534	-1.7140846381231327
MIR3916	0.40042508493919504	0.3447722792341372	4.303859111632941	3.4514622225824683	0.000997362501516781	0.003477154244517534	-1.7143062108750966
C1orf159	0.4551009281049554	0.3447722792341372	6.6241231363849975	3.451451708565317	0.0009973951642935064	0.003477154244517534	-1.7143370535206204
PRM2	0.2976117945360368	0.3447722792341372	4.445337872473174	3.4507957307135944	0.0009994350264467663	0.003483508721235852	-1.7162612238913546
CCDC116	0.2656037176371697	0.3447722792341372	5.1581316054544954	3.450752911761801	0.0009995683157957215	0.003483508721235852	-1.7163868154335074
DNAJC24	-0.6056188019072257	0.3447722792341372	7.953137092247073	-3.4505694371829505	0.0010001396369909703	0.003484864569822535	-1.7169249495790275
TMCO5A	0.662011745065219	0.3447722792341372	5.60898615678974	3.4505154130101525	0.0010003079217371094	0.003484864569822535	-1.7170833997029087
AC092809.2	0.22240718700910023	0.3447722792341372	7.01314464571755	3.450033905752266	0.0010018089976766454	0.0034894825668898145	-1.7184955610125199
TRAV8-3	0.2555590956217153	0.3447722792341372	4.069955517303785	3.4498431447183933	0.0010024042762157676	0.0034909444420602367	-1.7190549865383602
MEPE	0.5090417232349207	0.3447722792341372	6.5409036257181885	3.4496107242374334	0.0010031300079238166	0.003492860038098305	-1.71973655398219
MYOD1	0.3356197638745462	0.3447722792341372	6.259332066702064	3.449087246119732	0.0010047663894210447	0.003497945255554056	-1.7212715261821279
CXorf65	0.35989392879453774	0.3447722792341372	4.932623444839063	3.4489140287158575	0.0010053084200744445	0.0034992195392016994	-1.721779409075313
LRG1	0.8220667715991254	0.3447722792341372	7.239978294956958	3.4488307964905087	0.00100556896829379	0.0034995137804335963	-1.722023444318082
NOVA2	0.5628857300787997	0.3447722792341372	7.729856160090197	3.4483702837916543	0.0010070117032606675	0.003503921365808294	-1.7233735858451018
L1CAM	1.2568410770176914	0.3447722792341372	6.902203654303195	3.4481623058294013	0.0010076639177448797	0.0035051186803086143	-1.7239833000050844
ARRDC3	-1.0651439240152296	0.3447722792341372	9.01384112039725	-3.448148126503124	0.0010077083983826597	0.0035051186803086143	-1.724024867611024
ABRA	0.24232745645581089	0.3447722792341372	3.5866115483827987	3.4479402055082544	0.0010083608615744017	0.003506180525413667	-1.7246343879698234
ACTR3BP2	0.411109697723159	0.3447722792341372	6.597238614108186	3.4479384494589653	0.0010083663738213132	0.003506180525413667	-1.7246395357211792
AC068138.1	0.4051010046522059	0.3447722792341372	5.38962053009532	3.4476022903320045	0.0010094221049081252	0.003508879908978815	-1.7256249327409074
XRN2	-0.9909350742921941	0.3447722792341372	6.8586120707485945	-3.447578875927739	0.0010094956784709194	0.003508879908978815	-1.7256935659007873
GRPR	0.6824279774821074	0.3447722792341372	7.833437005126034	3.4474927872014796	0.0010097662331738592	0.003509206825373653	-1.725945909595218
NSUN4	0.4526870194931769	0.3447722792341372	7.048846187938491	3.447225980130842	0.0010106051755864242	0.003511508581092151	-1.7267279484644522
KCND3	-0.7274857450248549	0.3447722792341372	6.030028626912479	-3.4470988981370922	0.0010110050016236256	0.0035121030127479367	-1.7271004242888903
DUX4L50	0.6813244306195729	0.3447722792341372	7.786341770473756	3.4470593220961647	0.0010111295465732417	0.0035121030127479367	-1.7272164192841206
CLDN18	0.3916067470981348	0.3447722792341372	5.274389491843583	3.446448535918564	0.0010130535218642533	0.003518082771925501	-1.729006481555456
NLRP8	0.4114457283056474	0.3447722792341372	7.483760866880782	3.4464004920087414	0.001013205007144423	0.003518082771925501	-1.7291472771117622
CFHR4	0.4353863022708593	0.3447722792341372	4.55138031168653	3.445735294033061	0.0010153046224977871	0.003524757552732845	-1.7310965419256412
FER1L5	0.35161381917557666	0.3447722792341372	4.817841140875455	3.445672441019694	0.0010155032232888295	0.003524831544243804	-1.7312807101522258
HSPB6	0.8942338613738583	0.3447722792341372	7.546276783036183	3.4455524818727112	0.0010158823682384253	0.0035251904665512864	-1.7316322010678569
PTPRO	-1.150169042608331	0.3447722792341372	11.493001275038853	-3.44552753266411	0.0010159612399828423	0.0035251904665512864	-1.731705303407196
RBM20	-0.5200587299978179	0.3447722792341372	3.7046751811732888	-3.445415004031153	0.0010163170479973898	0.0035258097274967898	-1.7320350130340705
BVES-AS1	0.3511225235249009	0.3447722792341372	3.929690452676373	3.4448823004709594	0.0010180030239126446	0.003530596383959552	-1.7335957381379776
FLJ38576	0.4117326389854705	0.3447722792341372	4.667307503192547	3.4448668510263545	0.00101805196002616	0.003530596383959552	-1.733640999758042
TMPRSS12	0.323345965897059	0.3447722792341372	3.5738910981785077	3.444637489562129	0.0010187787246230325	0.003532500628349343	-1.734312934562996
PRM1	0.31109924916079823	0.3447722792341372	5.049045941835209	3.444383155836181	0.0010195851921051774	0.003534680521261576	-1.735057992104549
SEC31A	-1.24898920427189	0.3447722792341372	10.415663013187945	-3.443729711777599	0.0010216599736051172	0.00354082251436163	-1.7369720505154511
PPP1R2C	0.37948752780909345	0.3447722792341372	4.948263413550799	3.443713013584746	0.0010217130452113807	0.00354082251436163	-1.737020959358011
SLC41A3	-0.5456907676976641	0.3447722792341372	8.422550038844278	-3.4435933497758673	0.0010220934472603843	0.0035415235131458626	-1.7373714487366891
ENTPD3	0.6047311415189878	0.3447722792341372	6.202115313561833	3.443495830051437	0.001022403554190851	0.0035419807395752744	-1.7376570730345176
SENP7	-0.7792992953194489	0.3447722792341372	7.88464613338812	-3.443333626475857	0.001022919549357424	0.0035429568605102636	-1.7381321368143459
SELENOT	-1.0459168936644687	0.3447722792341372	8.902794242899544	-3.4432952355923288	0.0010230417129156737	0.0035429568605102636	-1.7382445742577604
LITAF	-1.3127511101942737	0.3447722792341372	9.298120799464746	-3.442474098308623	0.001025657963992973	0.003551367254908305	-1.7406492780775231
UCN3	0.37914164061704714	0.3447722792341372	6.150924599952075	3.442373634158859	0.0010259784907678613	0.003551367254908305	-1.7409434608381886
SAV1	-0.7577762246167357	0.3447722792341372	7.596277209700001	-3.4423649782071664	0.0010260061116685094	0.003551367254908305	-1.7409688072348386
TTLL6	0.3943176030304931	0.3447722792341372	5.318125786683536	3.4422341037818183	0.001026423814163241	0.0035515964572778165	-1.7413520290085067
SSTR3	0.2417772920898722	0.3447722792341372	7.8527674440932795	3.4422322923227595	0.001026429596797019	0.0035515964572778165	-1.7413573331877616
EXOC3L1	0.35835264212461837	0.3447722792341372	7.109909646939023	3.4419793411915545	0.0010272373836583703	0.0035537730401767388	-1.7420979870873543
HOTAIRM1	-1.3119334820006756	0.3447722792341372	6.042103144592566	-3.4417028528593425	0.0010281210242634382	0.0035557739364611455	-1.7429075165743573
COLQ	-0.28784087316714047	0.3447722792341372	5.043647583949384	-3.4416355046243763	0.0010283363743318035	0.0035557739364611455	-1.743104698569983
PLD5	-0.3285913475486879	0.3447722792341372	3.718799746203879	-3.4416305292102125	0.0010283522852153498	0.0035557739364611455	-1.7431192654706589
ZNF239	0.6060748713286603	0.3447722792341372	7.427362616069584	3.4406438200696603	0.0010315122968521564	0.0035653359254468405	-1.7460078448494487
TGFBI	-1.148198189096174	0.3447722792341372	9.229905115930157	-3.4406239618744356	0.001031575988567968	0.0035653359254468405	-1.7460659736704631
KIF1C	-0.6366539028579101	0.3447722792341372	7.832170584608899	-3.4405991270273883	0.0010316556472736984	0.0035653359254468405	-1.746138669801895
P2RY4	0.521515005670663	0.3447722792341372	5.825013049618467	3.4404447062604375	0.0010321510884596092	0.0035664282135477844	-1.7465906795305939
ITGA3	-0.7175752481691893	0.3447722792341372	7.129025880550624	-3.4402078384944796	0.0010329114893367112	0.0035684354875747163	-1.747283995429095
DUSP21	0.5468725621883381	0.3447722792341372	5.459295522153226	3.4401221644894453	0.0010331866535646837	0.0035687659913434745	-1.7475347566337538
STT3B	-1.0833468865312774	0.3447722792341372	10.231817448161033	-3.440053868643592	0.0010334060530750367	0.0035689037948997532	-1.7477346502487938
AC017071.1	0.3227022319887545	0.3447722792341372	3.878530210585176	3.439867968847447	0.0010340034773089694	0.003570330901604966	-1.748278742546609
TRH	0.4195240675238727	0.3447722792341372	6.4748890411789874	3.4398135464522532	0.0010341784358888944	0.003570330901604966	-1.748438022435785
C2orf50	0.45649832328048046	0.3447722792341372	5.218132752641401	3.439181556505778	0.0010362122288185551	0.0035767311689879366	-1.7502875628938614
SRRM4	0.5155293194771957	0.3447722792341372	7.061401185511168	3.4389842768290184	0.001036847865684527	0.003578220182009057	-1.7508648611088198
ZNF32	-0.7776661961590348	0.3447722792341372	7.790037535624046	-3.438935973593085	0.0010370035554137505	0.003578220182009057	-1.7510062070980696
SORCS3-AS1	0.6928993286995189	0.3447722792341372	6.34046488170434	3.4387835706121312	0.0010374949218865477	0.003579291278853542	-1.751452163147225
SGCZ	0.2714652141750875	0.3447722792341372	3.889612036889394	3.4387139128522652	0.0010377195807343218	0.003579291278853542	-1.751655988645454
MTFR1L	-0.7149395935699534	0.3447722792341372	6.63120743927339	-3.43867222611486	0.001037854050024679	0.003579291278853542	-1.7517779668136857
FAM135B	0.675952332163571	0.3447722792341372	7.815459586129076	3.437826371158864	0.0010405860997124126	0.0035880910222827246	-1.7542527762691282
PLA2G4D	0.25913882909303654	0.3447722792341372	3.7140491174135177	3.4375399360219263	0.0010415128071915628	0.0035906637129500003	-1.7550907361886834
FKBP10	0.3350383285222964	0.3447722792341372	6.829804858241906	3.4371986661635234	0.001042617942654038	0.003593850543662896	-1.7560890515738636
IL24	0.42798870320318194	0.3447722792341372	5.24215251544574	3.43693149761364	0.0010434838905725395	0.0035962119452874384	-1.7568705513729137
SLC12A7	0.6384449656065385	0.3447722792341372	10.425740160778405	3.4364552063423512	0.001045029337908137	0.0036009139161680384	-1.7582636569298113
HOXA-AS3	0.40581047337133036	0.3447722792341372	5.321200197337078	3.43622611161882	0.0010457734655026489	0.003602853585361924	-1.7589336896226593
LYZL1	0.2849462059432213	0.3447722792341372	6.313883098461364	3.4356809897857166	0.001047546105908546	0.0036083353564923264	-1.7605278830197806
DEGS2	0.49636538862939794	0.3447722792341372	5.424256673129269	3.435544578018618	0.0010479901379569327	0.003609239550122941	-1.7609267883039568
CST13P	0.35109524920316204	0.3447722792341372	4.108255430950213	3.435019277658771	0.0010497017013122532	0.0036143890531844486	-1.7624628088660854
DKK3	-1.8491532953642782	0.3447722792341372	8.492813220568276	-3.4349741237281575	0.0010498489478996172	0.0036143890531844486	-1.7625948350933722
GPR32	0.3402553838816438	0.3447722792341372	5.285340080278012	3.4347123251426943	0.0010507030564524504	0.0036167032840006266	-1.7633602883347317
LINC00888	1.3130172912229199	0.3447722792341372	7.195648797451289	3.434406356575825	0.0010517021019762099	0.003619515525617276	-1.7642548362630475
DCST1	0.48425775047638275	0.3447722792341372	6.723738491329982	3.434037671116104	0.0010529071252129729	0.003623035559619994	-1.765332674566788
TWIST2	-0.6091143776603545	0.3447722792341372	4.92877038206338	-3.4336154526307405	0.001054288723603665	0.00362716186237897	-1.7665669173883911
ZFP1	-0.7134217273707524	0.3447722792341372	7.065444431536613	-3.433405601725226	0.0010549760437644428	0.0036281834044826658	-1.767180321733929
SEMA3D	-0.27123831073063664	0.3447722792341372	3.8142268296602495	-3.433384958024544	0.001055043680553936	0.0036281834044826658	-1.7672406628826653
LINC00112	0.3496233724597335	0.3447722792341372	4.955959062134402	3.4333576655635665	0.0010551331075706052	0.0036281834044826658	-1.7673204378513834
AP4B1	-0.553397477307815	0.3447722792341372	7.546891897251603	-3.4328576157529667	0.0010567728518093766	0.003633193470460665	-1.7687819901980424
YWHAEP7	0.37928160581395076	0.3447722792341372	7.011917855461687	3.4320510672045645	0.001059422741208584	0.0036416740907173357	-1.771139074007058
NOCT	0.5996823909042952	0.3447722792341372	7.149072909763003	3.43122597823532	0.0010621400547243492	0.003650383503548749	-1.7735499484287836
TEX44	0.2137569235560468	0.3447722792341372	5.672287648564526	3.430145835887631	0.00106570732671704	0.0036620105547508107	-1.77670547764348
AC006455.5	0.3677399176250775	0.3447722792341372	5.754998780706011	3.4295221343634954	0.0010677723234278447	0.0036684723232058764	-1.7785272500458662
AC002064.1	0.6925450966578754	0.3447722792341372	5.210859155648249	3.4292793272466984	0.0010685772511443165	0.0036706034739549583	-1.779236404983041
TMEM68	0.9069324953461297	0.3447722792341372	7.709299925747372	3.429193787157066	0.0010688609611708526	0.003670943795128501	-1.7794862295663867
ATP8B5P	0.2089683548754615	0.3447722792341372	3.619507799077814	3.4282519509568674	0.0010719894601869653	0.0036805750680049274	-1.782236632100263
MTMR12	-1.1571487549287216	0.3447722792341372	9.81471363573655	-3.4281849913544393	0.0010722122098178037	0.0036805750680049274	-1.782432151544299
RIT1	-0.6580603432726875	0.3447722792341372	7.892352442724562	-3.428166250722228	0.0010722745607624035	0.0036805750680049274	-1.782486872995202
CASC11	0.35706913698689213	0.3447722792341372	3.810634334244004	3.4281268192041954	0.001072405762446059	0.0036805750680049274	-1.7826020098435578
EOMES	-0.35476806752799295	0.3447722792341372	5.64543346296037	-3.427810386962695	0.001073459187578406	0.003683554637113198	-1.7835259335610667
TMEM202-AS1	0.24890720285565227	0.3447722792341372	6.073426582533981	3.4275778303241435	0.0010742340094869942	0.0036855773212459736	-1.7842049187309366
ERI1	-0.80758459614822	0.3447722792341372	5.736848369165383	-3.42727846482267	0.0010752322017778381	0.003688354559734011	-1.7850789162415497
MICAL1	-0.5846468731033614	0.3447722792341372	5.998541246391922	-3.4272238161804345	0.0010754145147760818	0.003688354559734011	-1.7852384572904674
ATP13A4	0.39081143925521555	0.3447722792341372	5.472294368931622	3.4266361313300706	0.0010773769371981534	0.0036938278115801323	-1.78695403208373
USP30	-0.8632259398348836	0.3447722792341372	7.007089492336354	-3.426634638229435	0.0010773819273389592	0.0036938278115801323	-1.786958390499346
TSPOAP1	-0.49023879777701307	0.3447722792341372	6.9238051149855995	-3.426238799817565	0.0010787056441273989	0.003697728554576025	-1.7881138114296107
SYBU	-1.715587487392078	0.3447722792341372	7.988419616503036	-3.425899780251847	0.0010798405779245772	0.003700980929201249	-1.789103309882508
IVD	-0.6827112909258242	0.3447722792341372	7.960342896405217	-3.424776653461981	0.0010836085445721424	0.0037132549264362862	-1.792380907046267
DEAF1	0.4069750607759426	0.3447722792341372	5.651551118179509	3.423828767216107	0.0010867982807919064	0.0037235435841297053	-1.7951465297553595
SLC22A17	-0.400478715945467	0.3447722792341372	6.169774971547862	-3.423544242860544	0.0010877574681564712	0.00372618779839541	-1.7959765764685702
AP001453.2	0.2687513216031663	0.3447722792341372	5.567121504133626	3.423418928078751	0.001088180183015651	0.0037269936948694533	-1.7963421439451484
MRPL15	0.9721640746596965	0.3447722792341372	9.579678804000922	3.4233318202090426	0.0010884741090073757	0.003727358290610514	-1.7965962490533727
SMARCB1	0.4248194588446106	0.3447722792341372	6.246293313452496	3.4230927056526252	0.0010892813338802725	0.0037294801929064194	-1.7972937548445849
ROM1	-0.4311458555255907	0.3447722792341372	6.045701794543776	-3.42291396153313	0.001089885124811899	0.003730904967546518	-1.797815136053563
AL109954.1	0.595510847385504	0.3447722792341372	5.454785300613114	3.4228551657238984	0.0010900838040900627	0.0037309427083695346	-1.7979866342836353
SLC7A13	0.19499415344660154	0.3447722792341372	3.7819428611736305	3.4227156781162087	0.0010905552894273861	0.0037319139869871412	-1.7983934898507377
LINC01974	0.24143475292448136	0.3447722792341372	3.9584453686535683	3.422449095419912	0.0010914569089375522	0.003733908337291994	-1.7991710229964912
KLLN	0.3491853890536545	0.3447722792341372	6.10111291317711	3.422432312821021	0.0010915136936093485	0.003733908337291994	-1.7992199708702143
LINC00929	0.4062995103913636	0.3447722792341372	5.347520487253829	3.422361518710614	0.0010917532594212592	0.0037340853782579526	-1.799426446087109
GPALPP1	-0.9831559205446823	0.3447722792341372	7.196199929389927	-3.4220293399768766	0.0010928780102717117	0.0037372894049229745	-1.8003952258925704
SPATA4	0.3313546613054683	0.3447722792341372	5.784420863068442	3.4218568801118936	0.0010934623885715802	0.0037386447479931485	-1.8008981695242872
AC005224.2	0.42850211086023116	0.3447722792341372	5.42516493131847	3.4215687506499255	0.0010944393719584877	0.0037413417457494245	-1.8017384008629822
TEX101	0.3806335650388082	0.3447722792341372	5.524096017320289	3.4214057290833146	0.0010949925080567448	0.0037425891430607184	-1.8022137761650976
PYGB	0.4837855240908624	0.3447722792341372	9.051897561356403	3.4210167831376705	0.0010963132800709849	0.003746459373387989	-1.8033478902652043
PCGF3	-1.029762122944235	0.3447722792341372	7.820164961019081	-3.4201342296332387	0.001099315826462678	0.0037555552574168338	-1.8059209693119396
KIF5B	-0.8197069222189395	0.3447722792341372	10.149620219754183	-3.420123387434076	0.0010993527611993749	0.0037555552574168338	-1.805952576838978
MYEF2	0.6244921163992014	0.3447722792341372	8.663517699628734	3.420047534138047	0.001099611193803077	0.0037557927770473765	-1.8061737048778115
PRDM15	0.7126147761983175	0.3447722792341372	7.9487819060940135	3.419899347554929	0.001100116232235097	0.003756872368481312	-1.8066056896848348
RAB3D	0.8105393086151302	0.3447722792341372	8.558345814918363	3.4198327335798964	0.001100343332530203	0.003757002599581916	-1.8067998746369147
CORIN	0.3463758028669952	0.3447722792341372	5.297791956429646	3.419695566701525	0.0011008111014818977	0.003757742936768839	-1.807199718643889
CCNH	-0.8386116964284644	0.3447722792341372	7.857668380535742	-3.4196583164333667	0.001100938165510436	0.003757742936768839	-1.8073083019680887
FBXO6	1.06899128207903	0.3447722792341372	6.894041828624666	3.419532639736375	0.0011013669625122972	0.0037585612682233937	-1.8076746394722685
CD1A	0.8543573606240047	0.3447722792341372	7.056305503635231	3.4191344869034017	0.0011027264662675667	0.003761560190347868	-1.80883516203167
STOX1	0.5886504312700325	0.3447722792341372	6.383533340419956	3.4191076349014997	0.001102818210315338	0.003761560190347868	-1.8089134260076687
ADAMTS12	0.8643300205110469	0.3447722792341372	7.027216807474267	3.4190913710450483	0.001102873781827775	0.003761560190347868	-1.8089608291235635
LINC01565	0.31916635140784866	0.3447722792341372	6.054447528219595	3.4189996654615236	0.0011031871776614036	0.003761560190347868	-1.8092281140243909
UTP3	-0.9021922103512461	0.3447722792341372	8.077520012252904	-3.4189983409876534	0.0011031917045527823	0.003761560190347868	-1.8092319742970648
JHY	0.27644779744206627	0.3447722792341372	6.244182443528521	3.4182337252053054	0.0011058080057701099	0.0037694617408295214	-1.8114603295442206
ZDHHC14	-0.5951933544592949	0.3447722792341372	7.989807329109336	-3.4182102986800205	0.0011058882574317775	0.0037694617408295214	-1.8115285971478308
AC021713.1	0.3392631056091924	0.3447722792341372	4.212679041368789	3.417930233967059	0.0011068480950931704	0.0037720867032297587	-1.8123447132147454
CTSH	-1.168294814457365	0.3447722792341372	9.198764908916095	-3.4177390197146176	0.0011075038773893694	0.0037736747369760825	-1.8129018902701848
FBLN7	0.576856679127201	0.3447722792341372	6.197840407466918	3.4176054263110873	0.001107962263258486	0.0037745897392229646	-1.8132911538741379
FNDC8	0.3186009514778325	0.3447722792341372	5.029962046018415	3.417155987597049	0.0011095056965692476	0.003779200318518037	-1.8146006487672377
KRTAP4-1	0.40911907899710354	0.3447722792341372	4.7004221238057164	3.4164562847808764	0.0011119126214137558	0.003785721355862561	-1.8166390833068853
IGHG1	0.44840295316024736	0.3447722792341372	5.721036813661685	3.4164154542360485	0.0011120532278975203	0.003785721355862561	-1.8167580255095777
TFEB	0.4957172248046664	0.3447722792341372	7.052850775767369	3.416400203946315	0.0011121057490152773	0.003785721355862561	-1.8168024504083373
BRAF	-0.48834845901377033	0.3447722792341372	7.956125599799574	-3.4163781241941473	0.00111218179456761	0.003785721355862561	-1.8168667696500522
FAM205BP	0.6248807525841675	0.3447722792341372	6.2255655520087245	3.4162598442026333	0.00111258925012197	0.0037864600258344754	-1.8172113193485924
CNMD	0.3392290698719256	0.3447722792341372	5.79120266141375	3.415731891357076	0.0011144096860890816	0.0037920063971971793	-1.8187491463789351
KLF7	-0.44877392830461815	0.3447722792341372	7.811315603660846	-3.4155867108358846	0.0011149107774950408	0.0037926013085950597	-1.8191720012057528
FCRL2	0.34169423183294345	0.3447722792341372	6.3224143684455125	3.415517182494431	0.0011151508304745293	0.0037926013085950597	-1.8193745060550723
PARS2	0.4752088441789013	0.3447722792341372	7.29286152046877	3.415475674430146	0.001115294164193101	0.0037926013085950597	-1.819495399063661
NAT1	-1.1291796379352972	0.3447722792341372	7.427329423374828	-3.4154602177111544	0.0011153475430718898	0.0037926013085950597	-1.8195404167868903
AC004080.2	0.2983721467637501	0.3447722792341372	7.292019515712425	3.415400862300908	0.001115552545994534	0.003792649746830254	-1.8197132882296954
FAM219B	-0.5539242431695008	0.3447722792341372	8.046388807948407	-3.4152514878859996	0.0011160686161932653	0.003793755552599504	-1.8201483290805802
PPFIA4	0.5050137765737963	0.3447722792341372	4.813655575904384	3.414330466686277	0.0011192556258655382	0.00380393852195874	-1.8228304395159043
KIAA1217	0.8411672592905433	0.3447722792341372	9.646971066690702	3.4141117988260423	0.0011200135464024862	0.0038058638402963985	-1.823467150217546
TDRG1	0.869747428309501	0.3447722792341372	8.429075999067951	3.414002608043377	0.0011203921923079905	0.0038064999260880843	-1.823785078258541
ANKLE1	0.4279285998953428	0.3447722792341372	3.719547238535544	3.413450406423143	0.0011223089434768436	0.003812360569657715	-1.8253928026513124
ZNF749	0.2862082998350557	0.3447722792341372	3.4864497750610437	3.4130366245919865	0.001123747258110491	0.0038164472714741623	-1.826597403262964
AGO2	0.9526046783358169	0.3447722792341372	6.3967884066600105	3.4129938840033844	0.0011238959246796711	0.0038164472714741623	-1.826721823832286
SNORA72	0.5578712592616064	0.3447722792341372	5.14134420431819	3.41225916028862	0.0011264544600060116	0.003824482167663853	-1.8288604836827203
HJV	0.36441317345437607	0.3447722792341372	4.5583332128446195	3.41183605799544	0.0011279303329933081	0.003828839146418465	-1.830091921119287
TMEM225	0.3366855327781675	0.3447722792341372	5.47326853245845	3.409654072065509	0.0011355706706547568	0.0038541167760255844	-1.8364409136455873
C6orf99	0.3599325631909016	0.3447722792341372	3.985026711565522	3.4095394435569415	0.0011359733991975719	0.0038546829320550615	-1.8367743745058478
LINC00317	0.28040498453441876	0.3447722792341372	4.191820318369161	3.4094962357050678	0.0011361252379963112	0.0038546829320550615	-1.8369000666052884
GC	0.439555120445994	0.3447722792341372	4.281555143314236	3.4091559455716856	0.0011373217393425526	0.0038580840849016607	-1.837889935889275
TAFA2	-0.4396175315544397	0.3447722792341372	5.231943370705576	-3.408368770511145	0.0011400941128850296	0.003866828923981603	-1.840179487173109
NKX1-1	0.793080954165414	0.3447722792341372	7.35379723761126	3.4081412955250556	0.0011408964534168117	0.00386889020754444	-1.8408410455775934
SYCE3	0.4167832200265096	0.3447722792341372	5.325002303839974	3.4080760106870445	0.001141126822093346	0.0038690115069679237	-1.8410309058200802
LINC00161	0.460268358324484	0.3447722792341372	10.034774115340932	3.4079065879506647	0.0011417248644168066	0.0038703791567493515	-1.841523606423988
FBXL22	0.35799681504875913	0.3447722792341372	4.653762540056527	3.4078058245966165	0.001142080687818268	0.0038709253725200824	-1.8418166297293714
POU3F4	0.3185977891933325	0.3447722792341372	4.270451651696763	3.4075823856724226	0.001142870087067651	0.0038729406973033987	-1.8424663765355005
PIK3R6	0.33861220820780513	0.3447722792341372	4.512155531300104	3.4074379625007976	0.0011433806020147365	0.0038740104173921254	-1.842886334726746
UGT1A6	0.3515669372991934	0.3447722792341372	4.187868279056837	3.4070895633472422	0.0011446130306388318	0.0038775253493203705	-1.843899370169047
OPCML	0.452112178315625	0.3447722792341372	5.497366929459135	3.4065564694421644	0.0011465012323814657	0.003883260221841278	-1.8454493019053464
ZNF771	0.3289270632831247	0.3447722792341372	7.164186036868141	3.406373028639331	0.0011471516551335768	0.0038848014320159727	-1.8459826040574647
PCGF1	0.3184405837985169	0.3447722792341372	7.818274649771634	3.406281702161952	0.001147475599929832	0.0038852366958114642	-1.8462481025349007
METTL6	0.5811522169874808	0.3447722792341372	7.187083613821982	3.4059890205837173	0.0011485143560644867	0.0038880916784052653	-1.847098934607768
RNF32	0.44897570027696876	0.3447722792341372	5.535850791148595	3.405745938982156	0.0011493777531336004	0.0038903521429693977	-1.8478055401223168
MANBA	-0.6815690834277142	0.3447722792341372	7.6976316823367865	-3.405407188780864	0.0011505819779153996	0.0038937652570066343	-1.8487901834383749
SEC63	-0.9621984908701471	0.3447722792341372	8.966761512462353	-3.405300895906139	0.001150960084951636	0.003894381962050447	-1.849099130433955
IFNA1	0.24742748130145475	0.3447722792341372	3.5563481907963603	3.404878075808097	0.00115246531281076	0.003898811527871964	-1.8503280181339754
TEX13A	0.30312121299893136	0.3447722792341372	5.468125965323725	3.404387771546605	0.0011542131143083272	0.003904060078033032	-1.851752910678055
TRAF3IP2-AS1	0.37496411908354155	0.3447722792341372	6.241915166109927	3.4042093305988774	0.0011548498299637953	0.0039045828885831847	-1.8522714498530464
LINC01142	0.5679118620026635	0.3447722792341372	4.7448628640871275	3.404186618172519	0.0011549308966172284	0.0039045828885831847	-1.852337449519477
QRICH2	0.35058199289466163	0.3447722792341372	5.1464035299529405	3.4041793488841736	0.0011549568437661055	0.0039045828885831847	-1.8523585731608856
XCR1	0.6281085163055096	0.3447722792341372	6.4425948857410305	3.404008544036979	0.001155566676873001	0.00390598039265369	-1.8528549017054798
RNF133	0.363882301768907	0.3447722792341372	4.823955167611794	3.403603829926343	0.0011570128641666935	0.00391020393767843	-1.854030860499278
ASIC4	0.3250335032327678	0.3447722792341372	5.33196244026691	3.403286999913881	0.0011581462050174463	0.00391336894088322	-1.8549513913377602
FCN2	0.3031258203864864	0.3447722792341372	5.3751191929161415	3.402773236580192	0.0011599862336671373	0.003918920356460497	-1.8564439747179922
TIRAP	0.876366170002159	0.3447722792341372	8.843648629804692	3.4022194566441524	0.0011619726774066976	0.00392496445331294	-1.8580526402113344
MTHFR	-0.5532572938842639	0.3447722792341372	7.492683537261746	-3.4020502179233665	0.001162580389114621	0.003926350143770493	-1.8585442227493445
DNAJC3	-1.0762334738014712	0.3447722792341372	9.793306930424498	-3.4019204366395575	0.0011630466185550137	0.003927257620603054	-1.858921183053722
TBX18	0.6835062172938846	0.3447722792341372	6.450293434953852	3.401439488476278	0.001164775931071299	0.003932320900761762	-1.860318049682557
CEACAM7	0.3420844879559697	0.3447722792341372	5.720643998817614	3.4013934319104893	0.0011649416610746794	0.003932320900761762	-1.860451809301761
RASSF7	-0.7594193714635349	0.3447722792341372	9.333677823308552	-3.401239584820788	0.0011654954263489018	0.0039335223335034575	-1.8608986101163651
TPH1	0.22071290430703794	0.3447722792341372	4.031489709660069	3.4004492279030805	0.0011683442059957326	0.003942467668636653	-1.8631937351677932
NT5DC2	0.8441675315726593	0.3447722792341372	6.738673351888039	3.4001909573966005	0.0011692765487493653	0.003944944229125213	-1.8639436496202801
COG3	-0.9133734663184336	0.3447722792341372	6.604692224423895	-3.399735995089947	0.0011709206504140358	0.003949820897782806	-1.865264582971137
RASA1	-1.1581303732423436	0.3447722792341372	9.316868446013606	-3.3995345880347596	0.0011716491750675328	0.00395160795567306	-1.8658493074117883
CCDC140	0.9178548951026801	0.3447722792341372	5.284142306793299	3.399388762947716	0.0011721769175535074	0.003952573508240678	-1.8662726515104335
SAMMSON	0.2353859580420039	0.3447722792341372	3.3880121488759753	3.3993456286835264	0.0011723330639822594	0.003952573508240678	-1.8663978719812118
GPER1	-0.40472866213482117	0.3447722792341372	6.375731663262259	-3.398530290937614	0.0011752882973109049	0.003961865365740151	-1.8687646234058937
AC112219.2	0.335637164198225	0.3447722792341372	6.1510681563817995	3.398383648839694	0.001175820556125649	0.003962987675350085	-1.8691902525461739
OPALIN	0.3893295213087553	0.3447722792341372	5.70248618392247	3.3977435853146627	0.0011781464301873544	0.003969750360064698	-1.8710478905003827
TH	0.29708316605898055	0.3447722792341372	4.676484642432128	3.3976763756713564	0.0011783909100588567	0.003969750360064698	-1.8712429371043386
LAMTOR3	-1.050798100664931	0.3447722792341372	9.26728472110408	-3.397666717876233	0.001178426044920121	0.003969750360064698	-1.8712709644132337
LINC00470	0.48957165651200185	0.3447722792341372	5.159610850503054	3.3974455247620163	0.0011792310122084055	0.00397178908770583	-1.8719128606531763
AP001020.2	-0.21642176975463157	0.3447722792341372	3.5612834311606956	-3.3970166415617187	0.0011807932884740232	0.003976377398617975	-1.8731573855350652
KRT40	0.22377939202357444	0.3447722792341372	4.043083306036857	3.396553742990446	0.0011824816676788811	0.003981388741200934	-1.8745004938532288
HSPBP1	0.7379399092894738	0.3447722792341372	7.214215925515321	3.3964459914940037	0.0011828750086403605	0.0039820387608851425	-1.874813118579068
ZADH2	-0.7840343399855287	0.3447722792341372	7.574516957322181	-3.3963069020710415	0.0011833829299561557	0.003983074219297154	-1.8752166554514549
AC022916.1	0.5350095154582544	0.3447722792341372	5.22506175744229	3.3955645018198823	0.0011860974887236595	0.003991498953835265	-1.8773703708554583
MMP26	0.4409178963618894	0.3447722792341372	5.637301225202098	3.395487700385416	0.0011863786461722195	0.003991498953835265	-1.877593154530934
CCDC187	0.33598813054393517	0.3447722792341372	5.233976875444646	3.395457773305768	0.0011864882213643705	0.003991498953835265	-1.8776799653111143
RBL1	0.5974763279835544	0.3447722792341372	5.864887045025786	3.3950783119397663	0.0011878784138447285	0.003995499682635914	-1.8787806395589062
OPRM1	1.0546561148354918	0.3447722792341372	6.6275087367944465	3.3950048829507544	0.0011881476056915187	0.003995729143497763	-1.8789936195405978
MAP1LC3C	0.5094310525697088	0.3447722792341372	5.088488608582214	3.394759691709942	0.001189046898704487	0.003998077192633622	-1.879704771013202
PRPF6	0.9116021711356801	0.3447722792341372	9.734967542106718	3.3946348012089564	0.0011895052095961614	0.003998941930536165	-1.8800669891740576
FBXO16	0.5514077678978744	0.3447722792341372	5.759672323104049	3.394349370009865	0.0011905532842530985	0.004001788740071024	-1.880894786705376
CNTN3	-1.9402569453430782	0.3447722792341372	5.658815292809172	-3.39428972195349	0.001190772416207439	0.0040018487456112755	-1.8810677698287366
AC048344.1	0.6523003432298609	0.3447722792341372	8.43838234718476	3.394233060473787	0.0011909806115554332	0.004001871982245247	-1.8812320897468933
HEATR9	0.4047772382520378	0.3447722792341372	5.286312769877281	3.394127505652346	0.0011913685510229791	0.004002499075944385	-1.8815381967075595
TBL1X	-1.1262927974325958	0.3447722792341372	8.262444248067045	-3.3940438957341676	0.0011916759224826134	0.004002855328737847	-1.8817806592019704
ST6GAL2	-1.6683800097160573	0.3447722792341372	5.807123854663436	-3.3938176866317495	0.0011925079010051884	0.0040049416037590555	-1.8824366279583966
GNAT2	0.40068005597507295	0.3447722792341372	5.458472197344867	3.393765507057264	0.0011926998911506574	0.0040049416037590555	-1.8825879357550708
TARBP2	0.6629633527483811	0.3447722792341372	7.564806307605556	3.393589750891695	0.0011933467855367761	0.004005994767784228	-1.8830975731277624
LINC00656	0.36089050294727176	0.3447722792341372	6.273873382239109	3.393570813254282	0.001193416507875766	0.004005994767784228	-1.8831524852072015
VPS11	-0.48573805136612513	0.3447722792341372	8.930534310504761	-3.393224735677608	0.0011946913337409358	0.004009597079243296	-1.8841559437115505
MGC4859	0.19673077663642902	0.3447722792341372	3.325877643976074	3.392668225044076	0.0011967440203661736	0.004015808373488652	-1.8857694085933625
ATF5	0.7605937041699962	0.3447722792341372	7.31483036089131	3.3921788161717115	0.0011985519582098133	0.004021196428134915	-1.8871881774051973
CARS1-AS1	0.24003326949743808	0.3447722792341372	4.698506164944804	3.3912769395868754	0.0012018903705460085	0.004031716609953728	-1.8898022964256551
GSX1	1.1272905064399472	0.3447722792341372	6.884578502147287	3.391123328574651	0.001202459857104846	0.004032423450440514	-1.890247495127368
PSIP1	-1.1357931436849515	0.3447722792341372	9.26961464814141	-3.391110690614082	0.0012025067215401775	0.004032423450440514	-1.890284122112834
SCN3A	0.43264721343201273	0.3447722792341372	4.074035881429222	3.390983936173745	0.0012029768514030348	0.00403300769543522	-1.8906514730840973
SAMD1	0.37103778526521136	0.3447722792341372	6.534786030924935	3.3909543412963705	0.0012030866432766465	0.00403300769543522	-1.890737241548539
PDZRN3-AS1	0.3796253753699572	0.3447722792341372	5.555836270077918	3.390624291075306	0.0012043117146986828	0.004036433835407824	-1.8916937200163675
ERG	-0.38425338134746045	0.3447722792341372	5.667235680260281	-3.3904752570299608	0.0012048652816877708	0.004037608550567379	-1.89212559639423
GRM1	0.37139239145797376	0.3447722792341372	5.672014504490608	3.3902443051520237	0.0012057235968182803	0.004039803935278235	-1.8927948313760625
SST	2.085965842517729	0.3447722792341372	6.786186572233742	3.390056627487937	0.0012064215123832036	0.004041461248391383	-1.8933386463834392
GBA3	0.48663195497765344	0.3447722792341372	5.419872324475786	3.389801135438106	0.0012073722227729873	0.004043303374669268	-1.8940789269757143
SCLY	0.46245642511588514	0.3447722792341372	6.698428509528879	3.3897995464452677	0.001207378137783495	0.004043303374669268	-1.8940835309143509
CBX6	-0.5702630096688779	0.3447722792341372	9.693283912040819	-3.389513527643464	0.001208443286466755	0.004046188855091281	-1.8949122158254568
MAD2L2	0.562616978641616	0.3447722792341372	7.8768835857605115	3.3893816805252004	0.0012089345910211186	0.004047152304879926	-1.8952942014157772
DZIP3	-0.923810018139501	0.3447722792341372	7.686564734640072	-3.3892669463421754	0.0012093622809792415	0.004047902503439273	-1.8956265992934558
ACE2	0.5284797237494212	0.3447722792341372	5.073442515278325	3.388907022767049	0.001210704881988585	0.0040517142675807185	-1.8966692880225278
USF1	0.23103375747814692	0.3447722792341372	5.802479556834418	3.3883273588184233	0.0012128701300627117	0.0040582773352249805	-1.8983483976050293
WDR91	0.5752151564326509	0.3447722792341372	7.602017102980308	3.388057553687891	0.0012138791950016565	0.0040609702431470525	-1.8991298729888157
ACOT4	0.4363678240626623	0.3447722792341372	5.384379083239672	3.387474417774406	0.001216062822074472	0.0040675910209429095	-1.9008187463058537
SMIM24	0.58052965081498	0.3447722792341372	5.360771151438411	3.387350450914109	0.0012165275102767805	0.004067837337991937	-1.901177752162444
OR8B8	0.2399837003258627	0.3447722792341372	5.055296451194657	3.387306928301454	0.0012166906940507026	0.004067837337991937	-1.9013037907309478
KCNJ15	0.4120072966142061	0.3447722792341372	6.785179574610299	3.3872910431621404	0.0012167502589798837	0.004067837337991937	-1.901349792750393
UBR4	-0.7923572589945316	0.3447722792341372	9.140920433409073	-3.3865180217049637	0.00121965221186091	0.0040768536106621745	-1.903588217130583
SRRM2-AS1	0.3651336880724996	0.3447722792341372	6.204519465061296	3.3864315279655544	0.0012199773194769012	0.0040772548438123635	-1.9038386535134197
DOCK8-AS1	0.5735639197465527	0.3447722792341372	5.31346018895711	3.386325727296184	0.0012203751082562838	0.004077399541070897	-1.9041449857011585
MINDY2	-0.9812503410827542	0.3447722792341372	8.208707061415952	-3.3863109240978746	0.0012204307750182531	0.004077399541070897	-1.9041878459238362
AC108451.1	0.31734750113791055	0.3447722792341372	4.551509961631663	3.385939808679717	0.0012218271225980766	0.004081227622604634	-1.9052623071284316
ZNF497	0.3637787565275419	0.3447722792341372	4.679296757326757	3.3858973092766145	0.0012219871259111451	0.004081227622604634	-1.9053853470985045
NENF	-0.6615469736203696	0.3447722792341372	8.854574996431703	-3.3848593503349824	0.0012259010270072367	0.0040936117263953445	-1.9083900089437984
PRR18	0.559881000062072	0.3447722792341372	5.316480501440291	3.3847282724041055	0.0012263961332606218	0.004093650216723774	-1.908769405253059
SLCO3A1	-0.9084544061294206	0.3447722792341372	8.570086969568392	-3.3846817975984043	0.0012265717228219595	0.004093650216723774	-1.9089039210294985
KMT2D	-0.9944140087270394	0.3447722792341372	8.482895348969185	-3.384626168915208	0.0012267819285068531	0.004093650216723774	-1.9090649299304365
DCAF6	-0.9305364753231817	0.3447722792341372	9.002366280528728	-3.38458452348691	0.0012269393175596353	0.004093650216723774	-1.9091854651931301
TRAF4	0.6275976958297349	0.3447722792341372	7.37080279531669	3.384544653506969	0.0012270900146100403	0.004093650216723774	-1.9093008607753799
SPAM1	0.5269939151211869	0.3447722792341372	5.681717835996459	3.3844721718421162	0.0012273640192644686	0.004093650216723774	-1.9095106418646672
OBP2B	0.516234424168041	0.3447722792341372	6.147490800757906	3.3844666529842797	0.0012273848847410389	0.004093650216723774	-1.9095266147700283
MTHFD1L	0.45755193080082446	0.3447722792341372	5.088586234351938	3.3844204098719333	0.0012275597320243004	0.004093650216723774	-1.9096604527795122
EPHA3	0.25007277370804015	0.3447722792341372	4.377856605173109	3.384323743292019	0.001227925308761423	0.004094171826566095	-1.9099402236015148
PUM2	-0.9455434918292855	0.3447722792341372	9.911172287496012	-3.3842701605928363	0.0012281279938456992	0.004094171826566095	-1.9100952993831868
TBL3	0.5367571326424843	0.3447722792341372	7.199223065126659	3.3838557991092117	0.0012296964503697124	0.004098713298617036	-1.911294461734462
STH	0.41116722138299355	0.3447722792341372	5.833995391428294	3.383639330290366	0.0012305165890282627	0.004100759440673805	-1.9119208821852265
PRR19	0.42920113375456737	0.3447722792341372	5.441432937006332	3.3828901567536853	0.0012333589872579518	0.0041095430508903295	-1.9140886366983114
LINC00642	0.23771271058771237	0.3447722792341372	7.953969966699678	3.3827794084895078	0.001233779697363089	0.004110034059415765	-1.914409061688227
ZC3H7A	-0.8379362352059552	0.3447722792341372	7.603042511444165	-3.382742537773029	0.0012339197918042803	0.004110034059415765	-1.9145157371340016
MTUS2	-0.3814943773622117	0.3447722792341372	6.386605162927308	-3.3822952625811276	0.0012356204623555974	0.004115009385687435	-1.915809742796963
LINC02573	0.4006941088748679	0.3447722792341372	6.529071019143459	3.3820998930413744	0.001236364009312051	0.004116335538988518	-1.9163749265208052
CSTA	-1.7201684080434845	0.3447722792341372	7.7615198023248295	-3.3820818380732884	0.0012364327451382874	0.004116335538988518	-1.9164271565210624
TPD52	1.021403106629517	0.3447722792341372	11.115047761161259	3.381682087139706	0.0012379555350792999	0.0041207152098521075	-1.917583519579991
RABGGTB	-1.0447549886041347	0.3447722792341372	8.502889916384214	-3.381329246788305	0.0012393010991140004	0.004123959690425646	-1.918604105318657
OLFM2	0.25526306332233695	0.3447722792341372	5.485231901492042	3.3813177164631742	0.0012393450935667056	0.004123959690425646	-1.9186374553767438
C19orf57	0.3061518141693602	0.3447722792341372	6.536736856736995	3.381129738468865	0.0012400625399573819	0.004125656529356202	-1.9191811476698462
ANKRD34C	0.3376329013737909	0.3447722792341372	4.546525439990819	3.3806949449788646	0.001241723499378036	0.004130491319162475	-1.9204386288384505
COL21A1	-1.3950435259399043	0.3447722792341372	4.926548059402246	-3.3800860239973645	0.001244053180128859	0.004137548565962191	-1.9221995217649326
SCART1	0.4852558034851464	0.3447722792341372	5.226013850933054	3.3792358628542707	0.0012473127369616057	0.004147695573887045	-1.924657671359844
C11orf94	0.23565141153060853	0.3447722792341372	6.355086837055989	3.3785973532994404	0.0012497661179507015	0.004155158855701647	-1.9265035713345195
KRTAP11-1	0.5648978343715294	0.3447722792341372	6.790903815252306	3.3784601325527817	0.001250293963979716	0.004155606298683827	-1.926900238256592
TM9SF1	-0.9505915154281777	0.3447722792341372	7.358971717555015	-3.37845369708695	0.0012503187244103538	0.004155606298683827	-1.926918841119993
LINC01020	0.40726106418377617	0.3447722792341372	4.231041046936883	3.3783641770254995	0.0012506632005759534	0.004155850741925961	-1.9271776122990962
PLCB4	1.4177357431207822	0.3447722792341372	5.930393187888053	3.3783259510072865	0.0012508103228892943	0.004155850741925961	-1.927288108896299
CDC42BPG	0.3873309018935318	0.3447722792341372	6.1081088878091245	3.3780959466613902	0.0012516958970317188	0.004158098216338285	-1.9279529439843506
FGF22	0.6538575403343758	0.3447722792341372	7.830730005581696	3.377993661206975	0.0012520899118925468	0.0041585377537437206	-1.9282485933574325
EIF5B	0.5589281959729835	0.3447722792341372	10.930857992631916	3.377953011624997	0.0012522465311167717	0.0041585377537437206	-1.928366086575183
GLIS2	-1.1471177867440563	0.3447722792341372	9.462198746337197	-3.377636146768273	0.0012534680180781674	0.00416189898721278	-1.9292819165541717
SYN3	0.4001413169894139	0.3447722792341372	5.4909179402649535	3.3771139064825664	0.0012554836675042736	0.004167895521342456	-1.9307912102241298
DYNLT3	-1.1551490854764186	0.3447722792341372	9.193197511025891	-3.3769772155094633	0.0012560117484173249	0.004168952517868656	-1.9311862254539234
CATSPERG	0.30823469440884566	0.3447722792341372	5.626126365664734	3.3767717314685033	0.0012568059939326048	0.004170892467262235	-1.9317800208776434
SLC17A4	0.6450792701318573	0.3447722792341372	6.9860559772735575	3.3762679453703366	0.0012587552579294474	0.004176618074202119	-1.9332357256274904
PNPLA7	0.3127626732767457	0.3447722792341372	5.209463191909764	3.376217288418966	0.0012589514193085856	0.004176618074202119	-1.9333820920445346
OR5E1P	0.3291716678899306	0.3447722792341372	4.220633033732439	3.376142588844455	0.0012592407348193957	0.00417688092920908	-1.9335979235941352
DHRS9	-0.6949969957048525	0.3447722792341372	6.1714274169556	-3.376034233635121	0.0012596605121092568	0.004177576363929315	-1.9339109914154617
PAFAH1B3	1.0313569020739148	0.3447722792341372	7.909599304351043	3.375824167808852	0.0012604747017141299	0.004179039283062259	-1.9345179091636142
CFAP46	0.6462721861455627	0.3447722792341372	5.388068168916024	3.375811966217418	0.001260522008878602	0.004179039283062259	-1.9345531609389912
PBX1	-1.077409448480788	0.3447722792341372	10.448088578403611	-3.375110255594809	0.001263245457403987	0.004187370154069035	-1.936580333472187
RTF1	-0.7758970539331678	0.3447722792341372	8.070609526573568	-3.3748271555660807	0.0012643457863026426	0.004190318873690472	-1.9373980986756347
KRT33A	0.23187634032041604	0.3447722792341372	4.620733918173044	3.3740746873556335	0.001267274819827845	0.004199326327969536	-1.939571453541003
TMTC2	-0.9397641688527223	0.3447722792341372	6.163581316250036	-3.373585408612066	0.0012691828094956335	0.004204947945074518	-1.9409844575348343
ZNF483	-0.25698113538884026	0.3447722792341372	4.333958185323509	-3.373469908612294	0.0012696336087560395	0.004205740654663042	-1.9413179929953301
UBALD1	0.3302063844304737	0.3447722792341372	6.62799805208872	3.373396571763463	0.0012699199227620612	0.004205988323230935	-1.9415297675809091
DPPA2	0.315622189754615	0.3447722792341372	4.739837321595282	3.3732107460436827	0.0012706456771653203	0.004207084612222382	-1.9420663616181617
NLRC5	-0.8668233078768575	0.3447722792341372	8.02518963530798	-3.373203462320426	0.0012706741321997488	0.004207084612222382	-1.9420873938242593
CD163L1	0.33509271357910553	0.3447722792341372	5.3752286092221615	3.3727817657433934	0.0012723225845743728	0.004210514135041339	-1.9433050153092486
SPSB2	0.7259441056715508	0.3447722792341372	6.789332602323859	3.3727800886004276	0.0012723291447197572	0.004210514135041339	-1.9433098577397443
NFIA-AS2	0.7661058949977981	0.3447722792341372	7.717255142925679	3.3727759626945955	0.001272345283338113	0.004210514135041339	-1.9433217704989296
WHAMMP2	0.7172296460116545	0.3447722792341372	10.963951731204904	3.3723969643294476	0.0012738285733493234	0.004214721200754077	-1.9444160122147371
RAB15	0.43894480969433225	0.3447722792341372	8.030080631998633	3.3721248806901563	0.0012748944374496578	0.004217545957632961	-1.9452015177702258
PAIP2	-1.1811796982319134	0.3447722792341372	10.353114773069162	-3.371929071463923	0.0012756620245500726	0.004219383192830568	-1.945766791848361
LINC00996	0.2869996670657633	0.3447722792341372	3.713924058852579	3.3715866425122067	0.001277005421845997	0.004223124051420844	-1.9467552819711065
BTBD7	-0.8837577850453187	0.3447722792341372	9.566824838181532	-3.3708264186816113	0.001279992667378213	0.004232299054184871	-1.9489495720177334
DHRS7C	0.24412497298986402	0.3447722792341372	4.412082011114185	3.370410417244809	0.001281630109308906	0.004235895072379015	-1.95015016216919
ST8SIA5	0.2332020225513487	0.3447722792341372	6.401590317994395	3.370406967529771	0.0012816436961578127	0.004235895072379015	-1.950160117699605
SIMC1	-0.7960373173491533	0.3447722792341372	7.5901041793189075	-3.370337068765836	0.0012819190247201355	0.004235895072379015	-1.9503618369733813
KIRREL3-AS2	0.2994158461955494	0.3447722792341372	4.051669212323356	3.3703336648897033	0.001281932433885149	0.004235895072379015	-1.9503716600689236
OR51B4	0.5817276995841381	0.3447722792341372	6.106286754055856	3.370022465788389	0.001283158925795347	0.004239243230751593	-1.951269706680752
PRDM9	0.20319268378717892	0.3447722792341372	3.539216623761508	3.3694856385399303	0.0012852772653161903	0.00424553623343022	-1.9528187271195874
EMC3-AS1	0.3713104272502781	0.3447722792341372	5.5683052092971455	3.369229984535564	0.001286287246215031	0.004248166616154027	-1.9535563590809826
PREPL	-0.9746291348295859	0.3447722792341372	10.75570975799228	-3.368586387570097	0.0012888331467405083	0.004255867899600529	-1.9554131408211646
ADGRV1	0.6815310847448739	0.3447722792341372	5.934547077533502	3.3684005728333464	0.0012895690662346187	0.004257590862649732	-1.955949171793546
SAMD5	-0.8309935365018006	0.3447722792341372	5.26978107351622	-3.3680027981645484	0.0012911457881081597	0.0042620887529746685	-1.9570965873031385
TMEM106A	-0.3173802884340331	0.3447722792341372	5.489173540210521	-3.3678076354302986	0.0012919200511238857	0.004263843065339509	-1.957659516699005
AL136984.1	0.5117106749392599	0.3447722792341372	4.948642130315436	3.3677384059678506	0.001292194808390743	0.004263843065339509	-1.9578591974259778
DAB2IP	0.29866188406334526	0.3447722792341372	6.4720533395206425	3.3677067136064824	0.0012923206071690917	0.004263843065339509	-1.9579506077540643
SREK1IP1	-0.8008513431184268	0.3447722792341372	7.824295420779359	-3.3673500727977212	0.0012937370452146188	0.004267590022868732	-1.9589792261945211
AP003066.1	0.4220913157191246	0.3447722792341372	4.651360773355089	3.3673127006452073	0.0012938855576829654	0.004267590022868732	-1.959087010053313
TMPRSS15	0.35463692889598164	0.3447722792341372	6.111685832302741	3.3671647030952503	0.0012944738404597157	0.004268822175488483	-1.9595138370047547
ARSK	0.35801425033533896	0.3447722792341372	8.455564936515929	3.3669912395094843	0.0012951636710917093	0.0042703887410688824	-1.9600140917564879
IFT46	-0.5497343503677676	0.3447722792341372	7.25073774650552	-3.3667495598204056	0.0012961253628127204	0.00427285101366979	-1.960711046294895
CRYBG2	0.4643352158081955	0.3447722792341372	6.3682476120551375	3.365887144730937	0.0012995625861818218	0.004283472038870521	-1.9631977907013054
ZNF48	0.508749523647837	0.3447722792341372	7.942259899419091	3.365574048567177	0.0013008125848730696	0.0042868814540769715	-1.9641004832139926
AL160408.1	0.38756637946954964	0.3447722792341372	5.564793977346217	3.3652169579063163	0.0013022396126969615	0.00429087304932731	-1.9651299457048905
NDOR1	0.2556047229278633	0.3447722792341372	7.094975055342697	3.3651177487068917	0.0013026363410795906	0.004291469052749697	-1.9654159440447732
HPS6	0.3936587407333185	0.3447722792341372	7.21051797814613	3.364618606524199	0.0013046340972345685	0.004297338489267344	-1.9668547724285181
LRIG2	-0.8333092504318191	0.3447722792341372	8.380956277077622	-3.363910787858086	0.0013074720183942844	0.004305786806162174	-1.9688948776749289
BPHL	0.5800196347533033	0.3447722792341372	6.955743065379527	3.363870912917647	0.001307632065969581	0.004305786806162174	-1.969009798053719
CARMN	-0.33802072511152215	0.3447722792341372	5.243140581261801	-3.3633041435995263	0.0013099089315577242	0.004312569858789647	-1.9706431361759966
LINC00028	0.2991102576070599	0.3447722792341372	5.41153165866822	3.362903611540352	0.001311520234943825	0.00431715981972734	-1.9717972897912297
AC093426.1	0.6392564299680306	0.3447722792341372	5.800185885157991	3.362459151786031	0.001313310446791194	0.004322337080467227	-1.9730779113940446
PCDHAC1	0.27819354810747843	0.3447722792341372	5.303950798166852	3.3622275155078674	0.0013142443548623001	0.004324694846635593	-1.9737452781803606
AC027702.1	0.24469883938168824	0.3447722792341372	4.346844729697233	3.362051746999432	0.0013149534345609	0.004326312127410196	-1.9742516631119464
SMCP	0.8527230349923123	0.3447722792341372	6.43721094698292	3.3611669044664136	0.0013185285298406414	0.004337356755508212	-1.9768005938570665
MYT1L	0.26998410784561466	0.3447722792341372	3.8688405086270925	3.361016676161869	0.0013191364193986706	0.004338638592305107	-1.9772333042108095
TAPT1	-0.8658005787499796	0.3447722792341372	8.148105857366069	-3.3604279703197846	0.0013215211333621535	0.004345763012488643	-1.9789288543795802
AC003958.2	0.19831904027142144	0.3447722792341372	3.645442541518967	3.359783876260835	0.001324134876654094	0.004353638104454556	-1.980783693094864
TCHH	0.5856565314197946	0.3447722792341372	5.075767091452181	3.3597151813605306	0.0013244139295411727	0.004353835606338888	-1.9809815035737062
OSBP	-0.6307311432470719	0.3447722792341372	9.831621851826373	-3.359594578494771	0.0013249039776756797	0.004354726547222328	-1.9813287788841851
MMP11	1.3235075922142512	0.3447722792341372	7.791063228408201	3.3595370729402596	0.0013251377014839368	0.004354774839818782	-1.9814943627673918
NMNAT3	-0.6552261470038063	0.3447722792341372	6.919785250005639	-3.3592890469611603	0.0013261462169048054	0.004356668932469057	-1.9822085164725909
EIF4B	-1.043053815770401	0.3447722792341372	10.934474897411981	-3.3592875471389205	0.001326152317639208	0.004356668932469057	-1.9822128348747396
AC084036.1	-0.41135099197967495	0.3447722792341372	6.061035376731601	-3.3587446489912485	0.001328362373122032	0.004363208442493349	-1.983775900294475
AQP4	0.2689006123599378	0.3447722792341372	4.150958511826665	3.3585714547952845	0.0013290681517969928	0.004364805582099077	-1.9842745090495617
CCDC153	-0.8818315959814473	0.3447722792341372	5.338506454220968	-3.3584062188285078	0.0013297418302278409	0.004366296790848875	-1.9847501901733562
DEFB125	0.4352382448740264	0.3447722792341372	4.239275347776882	3.358247400833022	0.001330389646089106	0.004367702599660437	-1.9852073798908823
ZNF763	-0.40332809233491096	0.3447722792341372	3.838766787101248	-3.3578997209086854	0.0013318088671173975	0.004370964933437733	-1.9862081943119234
VN1R1	0.26459208627622477	0.3447722792341372	4.18327066672077	3.3578962520195184	0.0013318230342403072	0.004370964933437733	-1.986218179323048
KCNJ16	0.7736088099088749	0.3447722792341372	4.481081974340794	3.3577695827467617	0.0013323404556047495	0.004371941399295862	-1.9865827851004045
LINC01346	0.25551158892368875	0.3447722792341372	4.571590717540251	3.357654171214265	0.0013328120563917314	0.004372482592368262	-1.9869149781757534
OR1J4	0.2574253742744501	0.3447722792341372	4.481193823074113	3.3576215884276923	0.0013329452264532761	0.004372482592368262	-1.9870087609177016
MDC1	-0.7797594316888024	0.3447722792341372	7.894943369631468	-3.3575321116273797	0.001333310994344429	0.0043729609352616185	-1.9872662979286035
CD5L	0.2995597240069605	0.3447722792341372	5.074836774256953	3.357474740642758	0.0013335455682925172	0.004373008904633322	-1.9874314237135806
SLC16A11	0.4258310471479101	0.3447722792341372	6.090366600102401	3.357195507338829	0.0013346878319504987	0.00437603289492741	-1.988235087956281
OTX1	0.3721799247260167	0.3447722792341372	5.291894445837266	3.357009095904189	0.0013354509021217223	0.004377687233925977	-1.9887715747114827
NAP1L4	0.587838631823633	0.3447722792341372	8.274217127399147	3.356964681658772	0.0013356327714010147	0.004377687233925977	-1.9888993945737479
ILK	-0.5954775348626686	0.3447722792341372	9.657472385509136	-3.3567567111878294	0.0013364846886752936	0.004379757471607415	-1.9894978976155198
SOCS6	-0.9317485548856874	0.3447722792341372	7.034474692305303	-3.3564723312335416	0.00133765043561888	0.004382855300094689	-1.9903162521310884
LINC00029	0.21936774157618366	0.3447722792341372	5.832491160858504	3.356265151728744	0.00133850032250585	0.004384917352456963	-1.99091241804721
NCALD	0.98268485618126	0.3447722792341372	7.346007802570987	3.3560491100267016	0.0013393871067946708	0.004387099581102412	-1.991534057928562
AC004948.1	-0.21977113816286664	0.3447722792341372	3.216785733905761	-3.355834964692074	0.0013402666545931608	0.004388591370833634	-1.9921502136795617
DRAM2	-0.9209627650619954	0.3447722792341372	8.019957312580217	-3.355830739039476	0.001340284015878776	0.004388591370833634	-1.992162371783043
GLYCTK-AS1	0.3518109240320859	0.3447722792341372	5.427683943796846	3.355543109137294	0.0013414662557331605	0.0043917391892782315	-1.992989919267024
LCN10	0.41955297976989936	0.3447722792341372	5.5966097172780485	3.355367639592585	0.0013421879685094498	0.004393378529783484	-1.9934947429954617
RHOA	-1.3566104081273753	0.3447722792341372	11.071528104682884	-3.355009028112469	0.0013436640914691407	0.0043974863319488815	-1.9945264066189985
AC008875.3	0.6023106985689992	0.3447722792341372	5.266145748751162	3.35484133035586	0.001344354897899255	0.004399023054646641	-1.9950088178919456
MRGPRX3	0.349263182770843	0.3447722792341372	4.241275990238746	3.354746495883543	0.0013447457031074003	0.004399577763564477	-1.9952816180305941
KCNJ14	0.3472641608929026	0.3447722792341372	5.160843092166443	3.3541889064519483	0.001347045654721055	0.004406377378605464	-1.9968854669649492
RAB9A	-1.1406595794897347	0.3447722792341372	7.810396918275424	-3.3538782845485424	0.0013483285221890392	0.004409848277374976	-1.9977788585017953
KRT36	0.2857908339624027	0.3447722792341372	4.528086291465641	3.353689377411844	0.0013491092721147962	0.004411258056391275	-1.9983221533449553
SLC22A18AS	0.3881839488961978	0.3447722792341372	7.4796931111550915	3.3536666309632066	0.0013492033115841133	0.004411258056391275	-1.9983875704418432
AC010145.1	0.6321727821048775	0.3447722792341372	6.708370742212967	3.35342608589376	0.001350198163557109	0.004413217930893389	-1.9990793412690007
CIP2A	0.8805330302036118	0.3447722792341372	5.251343444346433	3.353414357181689	0.0013502466891471927	0.004413217930893389	-1.9991130703666773
FATE1	0.2577918648296027	0.3447722792341372	6.666591315565471	3.352938737870313	0.001352215872693459	0.004418927676017645	-2.0004807736211
DDX59	-0.48788657736708707	0.3447722792341372	9.884573065425226	-3.352864056480083	0.0013525253186416413	0.004419024820363537	-2.0006955170841767
CPEB4	-0.9348109323527503	0.3447722792341372	8.393026300291423	-3.3528242889581112	0.0013526901245715967	0.004419024820363537	-2.00080986570246
ZNF804B	0.23099561776291822	0.3447722792341372	3.6370865292044052	3.352541968051297	0.0013538606738239323	0.004422122214057405	-2.0016216317627595
PACSIN3	0.7082587729061967	0.3447722792341372	5.88395909780329	3.3522578738530204	0.0013550395408553724	0.004425245754153501	-2.002438448517954
MDS2	0.4481351966429914	0.3447722792341372	6.217408528241132	3.3521144475983133	0.0013556350653772839	0.0044264635194335945	-2.002850803858755
PSG9	0.4498930438371982	0.3447722792341372	6.190480056194465	3.351805198522205	0.0013569199488492301	0.0044290324082981725	-2.0037398635726644
AKAP8L	0.6474937390553581	0.3447722792341372	6.548050297721621	3.3517840202948364	0.001357007983259891	0.0044290324082981725	-2.003800746734968
TMEM47	-1.75670145643757	0.3447722792341372	7.972461461361404	-3.351764266072579	0.001357090103176364	0.0044290324082981725	-2.003857535925982
NMRK2	0.2883101678190654	0.3447722792341372	4.7796972342459005	3.3515521818310026	0.0013579720503629474	0.00443118337523652	-2.0044672183475543
AC144652.1	0.42106388491746394	0.3447722792341372	5.697247037313406	3.3507775718339974	0.0013611978472713837	0.004440980570963185	-2.0066937752067124
ANGPTL3	0.24503983961818898	0.3447722792341372	3.611831761209912	3.350464374253352	0.0013625041846287726	0.0044445132401623065	-2.00759393566182
EIF3F	-1.150365287715637	0.3447722792341372	11.720750945319315	-3.3502083719259663	0.0013635728414404062	0.00444726955930416	-2.0083296677801545
ADAMTS4	0.21263521769334748	0.3447722792341372	5.2072239310603665	3.349847767040467	0.001365079493967833	0.004451453255546737	-2.0093659535424404
SLC25A35	0.951344397097996	0.3447722792341372	10.080299568468325	3.3496345178577696	0.001365971215268143	0.004453630649714861	-2.0099787402732767
LINC01533	0.492136902276906	0.3447722792341372	5.180083283697222	3.3493485280466966	0.00136716797163749	0.004456801707180944	-2.010800509664411
ARNTL2	0.6357273821540907	0.3447722792341372	6.487362438537916	3.349186686921912	0.001367845652460335	0.004458279879051866	-2.011265525811311
PTGS2	-1.286023657893005	0.3447722792341372	4.7257740833612045	-3.3489148703468787	0.0013689845495148993	0.00446043480101131	-2.012046497814058
HOXD1	1.4307116792901562	0.3447722792341372	8.74816440339485	3.3489079561806094	0.0013690135311779732	0.00446043480101131	-2.0120663627303355
NR3C1	-1.1973102171815402	0.3447722792341372	9.921657035429373	-3.3488682823535614	0.0013691798405880708	0.00446043480101131	-2.0121803480464653
CHRM2	0.6248892240071164	0.3447722792341372	4.888726995726501	3.3485493143290803	0.001370517621523791	0.0044640614926500675	-2.0130967283266887
TMEM174	0.4912484802783359	0.3447722792341372	7.698873542212586	3.3477551297401567	0.0013738538672815874	0.004474195346321461	-2.01537811904197
SOD2	-1.1706070165631202	0.3447722792341372	6.408136843542492	-3.347648269900065	0.0013743033536006723	0.004474926183473398	-2.015685057955274
MGC32805	0.3522879828045875	0.3447722792341372	6.3153664223021	3.347127616624081	0.0013764953729044046	0.0044813297861610235	-2.017180458820479
C12orf29	-1.0564459259241987	0.3447722792341372	7.592491684992183	-3.347023127010253	0.0013769356855095568	0.004482029354829897	-2.017480550421608
MS4A15	0.21979878482628745	0.3447722792341372	3.9219364296543016	3.3468406467944454	0.0013777049644462245	0.004483799329369755	-2.018004613431833
NTRK3-AS1	0.22685031809925604	0.3447722792341372	5.824910896826298	3.3464847416261487	0.0013792065156834556	0.004487951545796803	-2.0190266763520457
C1orf56	0.4886515594260832	0.3447722792341372	7.319414057733595	3.3462353237268685	0.0013802597214727132	0.004490643721538289	-2.0197428915564153
CYP2C8	0.38307584240549897	0.3447722792341372	4.681037786774268	3.34533914019566	0.001384050263759184	0.004502239421475801	-2.0223160170881096
CLSTN2-AS1	0.4723897561761028	0.3447722792341372	5.06404960081222	3.3440169788304934	0.0013896604897635724	0.0045197496904104935	-2.026111332967745
POLA2	0.4169222804327042	0.3447722792341372	6.957543911482135	3.343772216332041	0.0013907014236249288	0.004522395437440437	-2.0268138183427613
GAST	0.41850061488137147	0.3447722792341372	5.61418641008925	3.3425512240169866	0.0013959051014695307	0.0045385748532162234	-2.03031761458419
TBC1D29P	0.3605696498449671	0.3447722792341372	5.305989634514541	3.3424565175955543	0.001396309492486509	0.004539147372403004	-2.0305893496157585
DYRK3-AS1	0.30460609181890774	0.3447722792341372	4.43685447227278	3.3422311319648244	0.0013972723210180433	0.004541534786084802	-2.031236012445709
AKAP12	-1.164913950650524	0.3447722792341372	9.233745219656424	-3.342013152363057	0.0013982041076832149	0.0045438000174589915	-2.0318613973608626
C11orf40	0.21375208244957822	0.3447722792341372	3.648760835944776	3.34196118637441	0.001398426330692665	0.0045438000174589915	-2.0320104839177704
CACNA1G	0.2752311512571026	0.3447722792341372	6.808906796352723	3.341366657139846	0.0014009710992820789	0.004551324737896453	-2.033716028791333
PPP1R13L	-0.6737106853157435	0.3447722792341372	7.3872400242966965	-3.3409631192018776	0.0014027008555971047	0.004556075775306567	-2.034873550055357
TMEM144	0.8438144441771769	0.3447722792341372	7.278270138706335	3.340918588993394	0.0014028918567763205	0.004556075775306567	-2.0350012759586438
LINC00638	0.2598386580212466	0.3447722792341372	8.19313603284685	3.3402759456449473	0.0014056510492436568	0.004564291060111446	-2.0368444360206484
ZNF79	0.2624071916274584	0.3447722792341372	6.5659025644936815	3.3399819935056008	0.0014069148406690654	0.004567648736476544	-2.037687435100538
RNF123	0.28335868490897287	0.3447722792341372	8.0403710117826	3.3397048109289895	0.0014081075168195217	0.00457029109450139	-2.0384822947391683
DEFB121	0.2909403770865575	0.3447722792341372	4.274052959588677	3.339686004140093	0.0014081884742438142	0.00457029109450139	-2.0385362241546376
NTN4	-1.707704090517236	0.3447722792341372	8.221189266168272	-3.3395807362281165	0.0014086417012430115	0.004571015881200189	-2.0388380812800113
LINC01339	0.2637177028787079	0.3447722792341372	6.235449158152053	3.3392219396009746	0.0014101875209935155	0.00457528529575605	-2.0398668853606843
MIR9-3HG	0.3746260630039	0.3447722792341372	5.701157321584879	3.3391308748244017	0.0014105801141431247	0.004575411332661478	-2.04012798982622
EML4	-1.039204301252708	0.3447722792341372	9.371053497633213	-3.3391061731030645	0.0014106866245455617	0.004575411332661478	-2.040198814702949
KRT12	0.43805511656441976	0.3447722792341372	4.466213360518804	3.3390100514468886	0.0014111011600548267	0.004576009340109291	-2.0404744116233333
AL691426.1	0.39496759570009576	0.3447722792341372	4.89291537901167	3.338810793386412	0.0014119608491535466	0.00457805048970496	-2.041045700255073
USP24	-0.8761167462331256	0.3447722792341372	7.610696760148393	-3.338742663317187	0.0014122549063627754	0.004578257304468401	-2.0412410290872884
LINC00896	0.518481324704033	0.3447722792341372	7.04714921788161	3.3384016677218953	0.001413727551277944	0.004582284182345628	-2.042218621191264
TRIM31	0.2766653775857679	0.3447722792341372	4.2263566377677515	3.3370427268338227	0.00141961076628266	0.004600502027018757	-2.0461138425639387
IQCH-AS1	0.4592632416340283	0.3447722792341372	7.496034286887456	3.3369965908201884	0.001419810906236148	0.004600502027018757	-2.0462460657751445
FBXO11	-0.7550182221394888	0.3447722792341372	8.620558655574134	-3.3367268850404823	0.0014209814340745235	0.004603544544935584	-2.0470190017286676
DNM1P35	0.2829115348230662	0.3447722792341372	4.835752567668494	3.3362780280505464	0.0014229315004263532	0.00460911112601446	-2.0483052610466563
FAM209B	0.2650688928247078	0.3447722792341372	4.861001330217478	3.3357789032100453	0.0014251029215396989	0.004615392781569033	-2.0497354274010817
MAPT-AS1	0.25251815240047026	0.3447722792341372	6.268017385615121	3.335564329683977	0.0014260373751413704	0.004617666953185786	-2.0503502092029455
MYADM	-1.2006547729379395	0.3447722792341372	10.30475286626374	-3.3352702665957343	0.0014273189397323552	0.004621064184946864	-2.051192694263767
RPTN	0.5512674589821627	0.3447722792341372	4.912633766171392	3.3347940949281156	0.001429396461794094	0.004626639541060679	-2.0525568066493083
SAMD8	-0.5037600719548081	0.3447722792341372	5.501467153970395	-3.334768909845077	0.0014295064229320868	0.004626639541060679	-2.0526289517994725
ELOVL3	0.45654881056777175	0.3447722792341372	4.778130966255575	3.333797775280418	0.0014337526076682163	0.004639627172145097	-2.0554105715062727
PRDM10	-0.7459031877565119	0.3447722792341372	6.467843077588731	-3.333672856241439	0.0014342996662307691	0.004640515632293491	-2.0557683358115773
DISP3	0.3101607562230475	0.3447722792341372	6.437805077487969	3.3336284988355964	0.0014344939682162656	0.004640515632293491	-2.0558953718068143
H2AP	0.4071556732649233	0.3447722792341372	5.653688379728539	3.332423959085558	0.0014397798057264335	0.004656857344632007	-2.059344623065636
NYX	0.3448237399441867	0.3447722792341372	6.062187261106901	3.332205658582689	0.0014407397306907467	0.004659204184384097	-2.0599696424966822
GPC3	-0.5117338761927792	0.3447722792341372	5.112974035256765	-3.3317789762030245	0.0014426177095958278	0.004663997405766933	-2.0611912003996995
AC073188.6	0.21050716255754054	0.3447722792341372	4.251412321955566	3.3317623169496815	0.0014426910796432268	0.004663997405766933	-2.061238892302204
HGSNAT	-0.7164675282166701	0.3447722792341372	9.263791756357625	-3.3304199819406097	0.0014486145244526642	0.004682385624316025	-2.0650811632670996
CASTOR1	0.4334857743396867	0.3447722792341372	5.577105724763698	3.3295172013165644	0.0014526112041535878	0.004694540955946299	-2.067664653123167
AGXT2	0.4598882094347623	0.3447722792341372	5.775616648897271	3.32943701532153	0.0014529666963315913	0.004694926679093889	-2.0678940978815454
DOCK6	0.45749494130745294	0.3447722792341372	6.317759664711528	3.3285025803044657	0.0014571154246715325	0.0047075672527330855	-2.070567611183794
LINC00354	0.39648319525997877	0.3447722792341372	4.508576150313565	3.3281830694550982	0.00145853655907021	0.004711288754607638	-2.0714816434510643
APOA4	-0.29068259593353307	0.3447722792341372	5.551557828570433	-3.328079549394461	0.0014589972805191494	0.004711288754607638	-2.0717777725542454
GIPC1	0.49930229015055083	0.3447722792341372	8.508988154306689	3.3280403913274093	0.0014591715913310965	0.004711288754607638	-2.07188978629336
ANKRD10	-1.1380240614012802	0.3447722792341372	9.365114887482063	-3.327956127108995	0.0014595467572771615	0.004711288754607638	-2.072130825451201
RPL39L	1.0993824826836578	0.3447722792341372	7.071023186767773	3.3279461719330086	0.0014595910862875451	0.004711288754607638	-2.072159302110368
FUT6	0.6968592926088046	0.3447722792341372	9.941904474314523	3.327924161065021	0.0014596891021216702	0.004711288754607638	-2.0722222637171264
RPS6KB1	-0.914871050082656	0.3447722792341372	8.576944373829999	-3.3278627002187107	0.0014599628241641438	0.00471140738030052	-2.0723980695791617
IGHD	0.3340748174319179	0.3447722792341372	5.6835495868066905	3.327381815748538	0.0014621061635184695	0.004717558380894873	-2.07377353843496
SEMA4A	0.44947931917664263	0.3447722792341372	8.484670631495517	3.3272242149349167	0.001462809248118833	0.004719061085688567	-2.0742242920894762
TSHB	0.3182025505193371	0.3447722792341372	5.424654662338281	3.326950285934762	0.0014640320519377324	0.004722239658764762	-2.0750077200545745
OR2J3	0.2850026730103399	0.3447722792341372	4.20265787554902	3.326639478958434	0.0014654206446498947	0.004725951866492978	-2.0758965630603985
OR2J2	0.2523562497918146	0.3447722792341372	4.904343897611489	3.3264314952460214	0.0014663505474726856	0.00472818384444566	-2.0764913205018383
IMP4	0.7644132351742758	0.3447722792341372	8.365964371884502	3.3257463417561373	0.0014694178325113114	0.004737305877410393	-2.078450424768125
C10orf95	0.4283667025830189	0.3447722792341372	6.816558983355726	3.324951284331865	0.0014729847198062438	0.0047480353760032	-2.080723429805693
KRT83	0.2558884521890805	0.3447722792341372	5.991927306524067	3.3244557150394507	0.0014752121355646644	0.004754206359414797	-2.082140029596335
PLXNB2	-1.0172483749916967	0.3447722792341372	8.776502497626092	-3.324418976674911	0.0014753773884714466	0.004754206359414797	-2.0822450414240476
PAX8-AS1	-0.7952339558077597	0.3447722792341372	6.054127394957944	-3.323430774241571	0.001479828980513228	0.004767778283999999	-2.08506938384484
MAST4	-0.8984921610077983	0.3447722792341372	8.68879673772112	-3.3231836822367837	0.0014809440431933114	0.0047703597102770464	-2.0857754956973062
MTO1	-0.8091910240090758	0.3447722792341372	8.760091156472178	-3.3231469056931346	0.0014811100740136911	0.0047703597102770464	-2.085880588434783
VMP1	-1.078001966171362	0.3447722792341372	8.812006511536941	-3.3224272139506876	0.0014843627188455037	0.0047799328805364595	-2.0879370169959133
PYY2	0.4480374236087359	0.3447722792341372	7.250759034463003	3.3223829035136374	0.0014845631997441222	0.0047799328805364595	-2.088063618277781
C20orf141	0.3143153795668985	0.3447722792341372	5.747747513111115	3.3218000139162	0.0014872028403911297	0.004787656553215097	-2.0897289072420477
KRTAP4-2	0.7170365582198395	0.3447722792341372	7.620789241371715	3.321356427701627	0.0014892146050706143	0.004793356771574219	-2.0909960753844086
ZNF503-AS1	0.6934241556481693	0.3447722792341372	7.541451071610788	3.321294338771035	0.0014894963972090442	0.004793487758062515	-2.0911734319130453
C18orf15	0.31817920321715754	0.3447722792341372	5.413637794808391	3.320817632853896	0.001491661614563034	0.004799678948169969	-2.0925350609818754
AL008628.1	0.6278523441746682	0.3447722792341372	5.993782124057759	3.320418249340015	0.001493477915302398	0.00480474561683532	-2.093675726175876
FAM47A	0.2671896169659975	0.3447722792341372	3.8265613680589334	3.3199507238309747	0.0014956067593435774	0.004810815982732407	-2.095010886949347
SLFNL1-AS1	0.6279236568104771	0.3447722792341372	5.194620802191302	3.319878349251153	0.0014959365675070698	0.0048108794903101	-2.095217562695786
RNF112	0.32480406330499	0.3447722792341372	5.044968180667127	3.3198401986205415	0.0014961104460611283	0.0048108794903101	-2.0953265058899433
AC244090.2	0.3676196040081692	0.3447722792341372	5.28625720270668	3.319046009423619	0.0014997344412280773	0.004821752936690917	-2.0975941981976325
LZTS1-AS1	0.40499567010352777	0.3447722792341372	5.091564267417248	3.3186970046861215	0.0015013296149408298	0.004826101116289988	-2.0985906102038934
FSTL4	0.398061794240375	0.3447722792341372	5.958463267104547	3.3178433955277944	0.0015052378968374604	0.004837882293068604	-2.1010273627332374
RALB	-0.40642911866506104	0.3447722792341372	9.381602506767377	-3.3171971250241694	0.0015082032501543118	0.004846629548984649	-2.1028719437696948
CERS3	0.3792741276723257	0.3447722792341372	6.304751777437654	3.3170350242069437	0.001508947898635655	0.004848238868887217	-2.1033345712584266
PIP	0.5929306977966258	0.3447722792341372	6.820132134830531	3.3169396127853594	0.0015093863556542833	0.004848864036697118	-2.1036068631775002
NPDC1	-1.0472513996288964	0.3447722792341372	6.76952609340696	-3.3167738210288578	0.0015101485267070558	0.004850471109217266	-2.1040799984261476
KRTCAP3	1.047572703536348	0.3447722792341372	8.106475691599355	3.316724672147342	0.0015103745416539629	0.004850471109217266	-2.104220255935724
KRT76	0.4178695529413501	0.3447722792341372	6.476269991690532	3.3164865980512217	0.00151146979538773	0.0048532045335753955	-2.1048996338357133
TMEM132D-AS1	0.3523186506123208	0.3447722792341372	6.4820832657555965	3.315459394754213	0.001516204009666604	0.004867619589890428	-2.10783050991539
GRAPL	0.32592344999038847	0.3447722792341372	5.730848723752001	3.3146012567812297	0.0015201697447726726	0.004878927794920718	-2.1102785097722236
DMRTB1	0.24251622029732545	0.3447722792341372	4.7951926695271325	3.3145910082204044	0.0015202171657546447	0.004878927794920718	-2.110307743026545
ANKRD36BP2	0.5139352789907177	0.3447722792341372	6.739463207528201	3.314397321952773	0.0015211136312546624	0.00488101698137592	-2.1108602066914424
CC2D2B	0.9425428492659638	0.3447722792341372	8.80397964907624	3.314280070118289	0.0015216565666484182	0.0048819712535265215	-2.1111946405312425
CRACDL	-0.9467513393590794	0.3447722792341372	7.784462259643758	-3.3138255933259395	0.0015237627515776167	0.0048879398236312	-2.1124908522535932
ABCF2	0.8337145146069656	0.3447722792341372	8.118396737518406	3.3133949998079415	0.0015257607895456252	0.004893559609250866	-2.1137188312693196
TATDN3	-0.7796388419023526	0.3447722792341372	6.453750022425121	-3.3132816795550615	0.0015262870280616878	0.004894457853535883	-2.1140419825858148
ADCYAP1R1	1.212685009799329	0.3447722792341372	7.417572724609054	3.3129925179271567	0.001527630617281233	0.004897730773977248	-2.1148665392519153
ALG2	-1.081300726634069	0.3447722792341372	9.640401210390616	-3.312956009053798	0.0015278003349867666	0.004897730773977248	-2.114970642257237
TNP2	0.25150733165746164	0.3447722792341372	4.437394285518443	3.312734924422463	0.0015288284643166403	0.004900236583514983	-2.1156010354524755
SGSM1	0.29563806675996407	0.3447722792341372	6.950477765858676	3.3123495713990643	0.0015306220649222734	0.004905194696129053	-2.116699747224522
LLGL2	0.7412180609881069	0.3447722792341372	5.523178990482589	3.312018391238206	0.0015321651063651422	0.0049093483714346105	-2.1176439304562322
HFE	0.4728590450502068	0.3447722792341372	7.693746573560707	3.3119159868160484	0.0015326425279263015	0.004910086809576334	-2.117935868496308
LINC00462	0.33716773177329173	0.3447722792341372	3.9653533021478204	3.311740274362604	0.0015334620470232813	0.004911920802145461	-2.11843678079346
NRARP	0.7542147015383227	0.3447722792341372	7.8989547524707175	3.3112319873948337	0.001535835013073685	0.0049187293379399175	-2.11988567467058
MRPS25	0.5535510619541242	0.3447722792341372	8.682379469172318	3.310900959544879	0.0015373822959942182	0.004922891739242558	-2.120829199680527
SSC5D	-0.2808914133960485	0.3447722792341372	5.50546103053265	-3.3105135186607986	0.0015391951299523888	0.004927902990936134	-2.1219334338427513
NSRP1	-0.8560294682174883	0.3447722792341372	7.583170417173785	-3.310351174742325	0.0015399553352740327	0.0049294317339558915	-2.12239609856299
HR	0.38275906588632846	0.3447722792341372	7.583962125912156	3.3103052151290666	0.0015401706139114954	0.0049294317339558915	-2.1225270761881356
OVCH1-AS1	0.39505635547609863	0.3447722792341372	5.816799962152713	3.3102527445660086	0.001540416425061259	0.0049294317339558915	-2.1226766074256904
PLXNB1	-0.6537447662247144	0.3447722792341372	7.089988881517897	-3.310143153175881	0.0015409299519512588	0.00493028151025023	-2.122988916899475
SELENOM	-1.1619111077383746	0.3447722792341372	7.109520178613496	-3.310042129465207	0.001541403475078664	0.00493076142491094	-2.123276804073993
KCNN4	0.731804698522339	0.3447722792341372	6.262174611063326	3.3100053403228213	0.0015415759489611912	0.00493076142491094	-2.123381640523223
CFAP206	0.6107976266272503	0.3447722792341372	7.070969492108285	3.3097791359642796	0.001542636834135304	0.004933076033981825	-2.1240262274115764
TPD52L3	0.8579270967846169	0.3447722792341372	6.967488153918607	3.309745246204502	0.0015427958343878377	0.004933076033981825	-2.1241227962441576
RNF149	-0.8575679481342009	0.3447722792341372	6.461423087819858	-3.3094509510525745	0.0015441772257791828	0.004936699083926952	-2.124961360692362
TEX15	0.4044579011231866	0.3447722792341372	5.242891644614379	3.3093605336263514	0.0015446018700309605	0.004937262762050733	-2.1252189855203945
OTOS	0.43063566337810144	0.3447722792341372	4.953138803550263	3.3089416658946016	0.0015465705134103838	0.0049427608017401144	-2.126412393563249
LYPD5	0.1922732292691558	0.3447722792341372	4.479656683469712	3.3084984347670074	0.0015486562381413203	0.004948631200052352	-2.1276751002763055
PHKA1	0.346275324599441	0.3447722792341372	6.6826770853319015	3.3081002814233647	0.0015505320995488096	0.004953829214724318	-2.128809284842548
AC124283.3	0.28172183935508954	0.3447722792341372	4.487703382359969	3.3079945730429112	0.0015510304941668985	0.004954283409239978	-2.1291103909076936
FNDC11	0.5181328046828559	0.3447722792341372	5.183711016489905	3.3079183330768034	0.0015513900446236558	0.004954283409239978	-2.1293275531768847
CLSPN	0.19468244071597418	0.3447722792341372	4.840010405495953	3.3079010026576117	0.0015514717864703418	0.004954283409239978	-2.1293769167309105
CORT	0.3422180246454296	0.3447722792341372	7.20465986423776	3.3078587705450424	0.0015516709983571743	0.004954283409239978	-2.1294972089139534
TPO	0.4312783712973811	0.3447722792341372	5.260044139856047	3.3072818797943753	0.001554394648493855	0.004962182787629227	-2.1311402921368616
AC244034.2	0.45602440610038286	0.3447722792341372	5.956347982194968	3.307005309137543	0.0015557020074437686	0.004965559048321883	-2.1319279409709395
MIR4527HG	0.27967358990371505	0.3447722792341372	4.507376341870975	3.306914060750759	0.001556133569025005	0.004965690883229734	-2.1321877981520814
FCRL1	0.43816342001246156	0.3447722792341372	3.9446412595204974	3.3068909632056425	0.001556242827351598	0.004965690883229734	-2.132253574546719
TMEM30B	1.0195390560797994	0.3447722792341372	7.864270675663407	3.306760493805591	0.0015568601225932949	0.004966863439890868	-2.1326251147425515
C1orf105	0.9018319793535596	0.3447722792341372	6.763031468801249	3.306676425173917	0.0015572580022302066	0.004967335729238082	-2.132864513117931
RP1	0.48330796960792366	0.3447722792341372	3.2992970318999033	3.3063916058798544	0.0015586067062158945	0.004970840316487714	-2.1336755480627767
SLC40A1	-1.6828671392841148	0.3447722792341372	10.992339111833004	-3.306170365724844	0.0015596551037664885	0.004973386170502859	-2.1343055047792774
CD22	-0.45188980136007295	0.3447722792341372	8.18575344803815	-3.3060302624532034	0.0015603193591652317	0.004974706462303261	-2.1347044178989822
NOL4	0.2664676808908557	0.3447722792341372	3.8027850657189237	3.3057488650990523	0.0015616543215245732	0.004978164377192812	-2.13550559873849
BHMT	0.7728655883674449	0.3447722792341372	7.0588541862034	3.3056484237156054	0.001562131080845852	0.004978885884799171	-2.135791558920979
KHDRBS2	0.515900031744474	0.3447722792341372	5.724647136717893	3.3055472672455366	0.0015626113730791353	0.004979618419547903	-2.136079548795215
PCBP2	-1.33150499864343	0.3447722792341372	9.778084453760517	-3.30543104218684	0.0015631633829931687	0.004980579227671503	-2.1364104308913126
PAQR3	-0.8607303145902607	0.3447722792341372	7.03100835564003	-3.305062178970788	0.0015649165131831576	0.004985366145666966	-2.137460496404784
DLGAP3	0.20044968330497248	0.3447722792341372	5.942441792449641	3.3043882615244278	0.0015681242894221214	0.004994784864192665	-2.1393787652925873
XXYLT1	0.5991392133555413	0.3447722792341372	7.20116432736101	3.304214317246913	0.0015689532515389725	0.004996624787297429	-2.1398738433503546
PLLP	-0.8941279587098148	0.3447722792341372	8.029423496952493	-3.3041434370809024	0.001569291161887508	0.004996900525407981	-2.140075576339304
ARTN	0.4946532614125507	0.3447722792341372	7.942578250718941	3.3039140901525417	0.0015703850083737619	0.004999582824097219	-2.1407283028068056
LRRC28	0.39780871511166094	0.3447722792341372	7.456470530410705	3.303643986506108	0.0015716741612840275	0.005002885954955016	-2.141496982863414
GRM6	0.3876432841993145	0.3447722792341372	5.572820225245864	3.303576505632837	0.0015719963902338788	0.005003110650012803	-2.141689017790786
ZNF341	0.24411670088619086	0.3447722792341372	6.229111036182483	3.3034121003846377	0.0015727817048982258	0.00500480887592614	-2.1421568654576735
ARHGAP26-AS1	0.41042977399068015	0.3447722792341372	4.42715132195942	3.303271682982017	0.0015734527295407964	0.005006142929865597	-2.142556437972199
SDK2	-0.7422370648306691	0.3447722792341372	7.982874871429257	-3.3026849739397126	0.001576259406192331	0.005014270322226548	-2.1442258508791854
SLC26A3	0.21654035499574542	0.3447722792341372	3.640642036441997	3.302597338498262	0.001576679038107257	0.005014802853247238	-2.144475189480188
NPM3	0.6814561395740011	0.3447722792341372	7.284891291918445	3.302468802557832	0.0015772947076652798	0.005015958633685396	-2.144840888925436
B3GNT9	-0.49327874764502777	0.3447722792341372	5.40579075376958	-3.302393253159022	0.0015776566846553174	0.005016307405136258	-2.1450558309211303
AL022313.1	0.5557540566080643	0.3447722792341372	4.932910992441268	3.3020210985582175	0.0015794409179100623	0.0050210645398304585	-2.14611457966123
WFDC10B	0.5770043418802837	0.3447722792341372	5.5254393282302665	3.3019758641035173	0.0015796579165395592	0.0050210645398304585	-2.146243262172174
LAYN	-1.025102955552545	0.3447722792341372	7.560976110853372	-3.3019207168531803	0.001579922506817191	0.005021102826173176	-2.14640014282117
SHOX	0.3863971428487636	0.3447722792341372	4.837223230777136	3.301777088703077	0.0015806118145085565	0.0050224906658237365	-2.146808721656609
PRRC1	-0.9898907048558101	0.3447722792341372	9.026279204663155	-3.301345962162774	0.0015826826019716292	0.005028267096899956	-2.1480350715886587
MYRFL	0.40722527260444963	0.3447722792341372	3.9012244332132675	3.3010135852047497	0.0015842808203498518	0.005032540544846742	-2.148980448861443
ENAM	0.6606483788302029	0.3447722792341372	6.3910802862288545	3.30095874294672	0.001584544672801806	0.005032574630135065	-2.1491364298320903
DPF1	0.27244539033646475	0.3447722792341372	6.284805059657927	3.2995438582307384	0.0015913661793737024	0.005053432738908793	-2.1531599776370616
BRDT	0.2846377356330989	0.3447722792341372	3.785728269604424	3.299479348220717	0.0015916778566284371	0.005053615321859883	-2.1533433975865153
LILRB5	-0.35299247645366627	0.3447722792341372	4.719695446452916	-3.2993208191385226	0.0015924440272446808	0.005055209505800054	-2.1537941292341856
LINC02667	0.3776914985819815	0.3447722792341372	4.601410222696999	3.2992279912656395	0.0015928928254100433	0.005055209505800054	-2.1540580513830196
ZNF829	0.5402393969416517	0.3447722792341372	6.426045576696629	3.2992176686556136	0.0015929427398570237	0.005055209505800054	-2.154087399630451
UROD	-1.0235194133545118	0.3447722792341372	9.711155819292877	-3.298755502377386	0.0015951790317876218	0.005061498485477417	-2.155401319771845
CCDC160	0.2964194131640352	0.3447722792341372	4.218871558713525	3.2985486313614985	0.0015961809802662557	0.005063869514864161	-2.155989403683968
AL096803.1	0.18115994540974656	0.3447722792341372	3.5610372850070076	3.2979583417300264	0.001599043219953048	0.005072140602920629	-2.1576673102968034
SSPOP	0.2968585229914922	0.3447722792341372	5.751842796761607	3.2977968172473493	0.0015998272740314937	0.005073818130849284	-2.1581264090025005
LINC01677	0.32669550317140317	0.3447722792341372	4.325984650965018	3.297637333818973	0.0016006017760419558	0.005075464834332722	-2.1585796908839407
ACTL7A	0.30615325954192585	0.3447722792341372	5.576884914850915	3.2973968620500607	0.001601770251050259	0.005078360091114853	-2.1592631276096226
IL22RA1	-0.35547563963172557	0.3447722792341372	5.285141724425571	-3.297014041836626	0.0016036320689212125	0.005083452295008218	-2.1603510555065712
KRTAP19-3	0.2941325474317482	0.3447722792341372	4.35865425187067	3.2969141666077615	0.0016041181400008485	0.005084182505897795	-2.160634873945705
VIL1	0.23671787301091474	0.3447722792341372	6.127385405188621	3.296618267900574	0.0016055590298309959	0.005087938258065008	-2.1614757025784472
PRKCQ-AS1	0.7705804291865874	0.3447722792341372	5.945896616067648	3.2958907089745604	0.0016091070924306975	0.005098369276766076	-2.163542914588639
ARHGEF7-AS2	0.15764593392233017	0.3447722792341372	3.2245766262474787	3.2957171139781463	0.0016099547483258876	0.0051000735103946294	-2.164036102187084
AC008269.2	0.41244723695317553	0.3447722792341372	3.975052816399937	3.295675501309585	0.0016101580034577551	0.0051000735103946294	-2.164154322064104
FOXJ3	-0.8773678958252873	0.3447722792341372	10.241380247573263	-3.295579678985041	0.00161062613505493	0.005100743679063733	-2.1644265453339084
AL109924.1	0.2268515921073906	0.3447722792341372	4.956799750178756	3.2952297774884367	0.0016123366375091356	0.00510534751185804	-2.1654205389903174
FANCE	0.4615457246365988	0.3447722792341372	6.265649823515414	3.2945745783493194	0.001615544199186296	0.005114689453538525	-2.1672816161237556
CLVS1	0.40014065543755617	0.3447722792341372	4.950313397296848	3.294170325078897	0.0016175262401009085	0.005120041766286457	-2.168429757315314
KRT33B	0.43471420349885825	0.3447722792341372	5.871817311534188	3.294124748784893	0.0016177498428634703	0.005120041766286457	-2.1685591947295944
ARSB	-0.45932854416697566	0.3447722792341372	5.156537120448477	-3.2938503203810465	0.0016190968372056965	0.0051234893072296134	-2.1693385491178674
IQCJ-SCHIP1-AS1	0.34571355418129723	0.3447722792341372	5.841108764634595	3.293760551272261	0.0016195376859136285	0.005124068789200313	-2.1695934761474325
PNMA1	-1.1886113526920283	0.3447722792341372	9.82825986446772	-3.2934925961244765	0.0016208542642460555	0.0051274183741829875	-2.170354388129451
Z98259.1	0.9880898934908036	0.3447722792341372	8.10136906185184	3.2931989411261426	0.0016222982749156843	0.0051311699493912875	-2.1711882297459653
AQP2	0.3552588367939764	0.3447722792341372	7.542655484036111	3.2924795447525383	0.001625840936908876	0.005141557103168804	-2.1732307540611906
REXO1L1P	0.3814955962620452	0.3447722792341372	4.867757364934064	3.2922764424781072	0.001626842430962842	0.005143906045229521	-2.1738073489747656
DDI1	0.27826563364420576	0.3447722792341372	4.45276532334159	3.2920633136708806	0.0016278939905613066	0.005145782206157913	-2.174412381584153
SERINC3	-0.7540376735123004	0.3447722792341372	10.352789624166988	-3.292051270620258	0.0016279534290681655	0.005145782206157913	-2.1744465687145365
AL031587.1	0.34649782497519066	0.3447722792341372	6.069661784408324	3.2917088097326794	0.0016296445015551576	0.005150308691769138	-2.175418690319842
RNASE7	0.22623713553655822	0.3447722792341372	3.7530930314237496	3.2914421203570456	0.0016309625601210057	0.005153257958049836	-2.1761756747447594
ISX	0.38690822080870824	0.3447722792341372	4.955363594743354	3.2913663353420133	0.0016313372954973343	0.005153257958049836	-2.1763907788050423
CFAP126	1.2381410101835773	0.3447722792341372	6.756127143728451	3.291362699544162	0.0016313552755238742	0.005153257958049836	-2.1764010983677347
SAMD3	-0.44936771413957377	0.3447722792341372	4.7610406889665535	-3.2911344171306736	0.0016324845691300836	0.005156006068855333	-2.1770490210891573
HHLA1	0.4104922690072996	0.3447722792341372	6.798697476463483	3.2908229647568152	0.0016340264851762792	0.00515952634777246	-2.1779329497965056
MAP3K2	-0.8604545439007172	0.3447722792341372	9.652880752198753	-3.2908044544629313	0.0016341181677860972	0.00515952634777246	-2.177985481746666
GAPDHS	0.4722450775416629	0.3447722792341372	4.593794064878554	3.290315970777572	0.001636539409135964	0.005166350672029412	-2.179371716021288
ISL2	0.5417779242520941	0.3447722792341372	5.047368143527178	3.2899113991740676	0.0016385472858901748	0.005171868096216615	-2.180519711867939
AC004817.1	0.18929643313568167	0.3447722792341372	4.288142309306233	3.2895425015105353	0.0016403801363060735	0.005176074696891803	-2.1815663938419414
AVIL	-0.3819747388514836	0.3447722792341372	7.424065310949725	-3.2895383653892685	0.001640400697370247	0.005176074696891803	-2.1815781288853486
KCNA3	0.3600727714094587	0.3447722792341372	4.168337780353556	3.2892117797263345	0.0016420249532448372	0.0051803776769936295	-2.182504687976059
CACNA1C	-0.23231023504270265	0.3447722792341372	5.019794932141473	-3.2882242481369306	0.0016469456080809768	0.005195077356792952	-2.1853060270222544
ASCL3	0.6388992150152477	0.3447722792341372	6.2103347257431984	3.2880197752411546	0.0016479661860748626	0.005197472035460091	-2.1858859826672665
AP2A1	-0.2671446815834333	0.3447722792341372	6.8825463134055695	-3.2877829485799084	0.001649148994723916	0.0052003775278510545	-2.186557672878422
CACNB4	0.5483712573988875	0.3447722792341372	5.73599191866391	3.2874969307917885	0.0016505785498359526	0.005204043201847513	-2.187368833864058
PSG7	0.7284681097439822	0.3447722792341372	6.533262415146716	3.2874456563058416	0.0016508349499070648	0.005204043201847513	-2.1875142456380203
B4GALT2	0.47663597419073334	0.3447722792341372	6.632168898447848	3.287274128804419	0.0016516929525581838	0.005205922524217154	-2.188000677050221
NHEG1	0.21786059613825692	0.3447722792341372	5.857444140463062	3.2870171589584136	0.001652979134792607	0.0052091506035737214	-2.188729379114066
LINC01753	0.49778550929445586	0.3447722792341372	5.999002104939696	3.2861959616453817	0.0016570957080886206	0.005221295858671625	-2.191057818740032
IRF2BP1	0.37250286829483237	0.3447722792341372	8.404107932183807	3.285665461554308	0.001659760179027449	0.00522886260171506	-2.192561790747596
FGF16	0.30753105054803154	0.3447722792341372	5.0365556462461605	3.2854307466851904	0.0016609403366601955	0.005231751548396389	-2.1932271544743767
PEX16	0.2901315480527469	0.3447722792341372	8.855478904278526	3.2849882800075707	0.0016631672297776057	0.005237936141681983	-2.1944813562876133
GNPNAT1	0.8798871251425959	0.3447722792341372	8.391537092849868	3.28491778655515	0.001663522276253371	0.00523822456390078	-2.194681163724023
APBA2	0.3600133840749473	0.3447722792341372	8.135490824582638	3.284628415262229	0.0016649804682648188	0.005241986012674763	-2.1955013291939487
AL109809.1	0.5677024924615388	0.3447722792341372	5.620686634179794	3.2841081206220255	0.0016676053514045324	0.005249418872169872	-2.196975872441148
BTG4	0.43728019650334904	0.3447722792341372	5.869206089264239	3.283686017098907	0.0016697377237474436	0.005255299259703447	-2.1981720152879376
PLAC1	0.8187138419024675	0.3447722792341372	6.16958085194174	3.283376222119445	0.0016713043720714973	0.005259397519076529	-2.199049832707461
PTGDR2	0.24269648751533968	0.3447722792341372	5.8208164622210665	3.283318933201072	0.0016715942365429723	0.005259477229141853	-2.1992121569037693
YTHDF3-AS1	0.45743941518506226	0.3447722792341372	4.754322060860626	3.283201786430764	0.0016721871108945742	0.005260243968091282	-2.19954407795204
RUBCN	-0.777766097802786	0.3447722792341372	8.092067335074242	-3.283166235464976	0.0016723670718391003	0.005260243968091282	-2.1996448056084175
SLC12A5	0.9495974982881767	0.3447722792341372	7.087928649639634	3.281973515858173	0.0016784152649595534	0.00527843282156372	-2.203023727696727
TMEM267	1.1289589549900638	0.3447722792341372	7.122434432928902	3.2812715022801413	0.0016819847471850275	0.005288821879413683	-2.2050120948911776
AKAP3	0.5177933486930177	0.3447722792341372	5.6390641356118305	3.280876964691418	0.0016839939627666444	0.005294302335187607	-2.206129441935474
TRAF3IP3	-0.4551604269539409	0.3447722792341372	6.044684822264802	-3.2805097135768295	0.0016858662504351041	0.005299350638917113	-2.2071694270393847
NLK	-0.6958983814086395	0.3447722792341372	8.260710600933804	-3.2804110969598694	0.0016863693428188832	0.005300094099577148	-2.2074486764462753
UGCG	-0.8964905770098888	0.3447722792341372	8.956099837785347	-3.280277097483829	0.0016870531673000215	0.005301405258773356	-2.207828108795722
ELK4	-0.838568721045899	0.3447722792341372	8.150798176313783	-3.2802091035928984	0.0016874002527360846	0.00530165800014204	-2.208020635811616
AC126177.1	0.6561493907157461	0.3447722792341372	6.369022277108975	3.280113385208063	0.0016878889761319865	0.005302355604906961	-2.208291660885525
FNDC3B	0.234666106954454	0.3447722792341372	3.4557849679802684	3.2799130023069543	0.0016889125320970054	0.00530473285357862	-2.2088590237242265
AP1S1	0.33528197139325844	0.3447722792341372	8.234001652800632	3.279165008233184	0.001692738451044029	0.005315909948453228	-2.2109766723986137
ARAF	-0.47023632618508504	0.3447722792341372	8.052760945089348	-3.2790026111806028	0.0016935701740804399	0.005317099039362281	-2.211436390067095
ZNF317	-0.7793418699106915	0.3447722792341372	7.86588002876414	-3.2789866467421795	0.0016936519573625053	0.005317099039362281	-2.211481581730978
AC091962.1	0.2607194905649739	0.3447722792341372	3.776968323403688	3.2785012264632343	0.0016961404645509039	0.005324070842469383	-2.2128556207890675
CRP	0.2091464208745757	0.3447722792341372	4.967981249176326	3.2781776326071337	0.001697801280486321	0.005328442787471039	-2.2137715111075114
TMEM59	-1.0353446590813888	0.3447722792341372	10.861496544655454	-3.277411090880084	0.0017017415972768232	0.005339966293727556	-2.215940852163837
NXT1	0.7589907682856314	0.3447722792341372	9.11158056598075	3.27722824163881	0.0017026827830958075	0.0053420765493941685	-2.2164582690839483
FAM76A	-0.628393172192359	0.3447722792341372	6.493732505744193	-3.276242967595868	0.0017077627569314596	0.005357169317341635	-2.2192459922795926
KATNA1	-0.9023446421931034	0.3447722792341372	7.691273027581198	-3.2760165469937523	0.0017089321733387483	0.005359992028761792	-2.2198865402065913
ACTA2-AS1	0.28626527973868665	0.3447722792341372	4.837425116533046	3.2756251511451913	0.0017109554314811413	0.005365491465095907	-2.2209937320431345
LINC01731	0.29453174902460333	0.3447722792341372	5.68862637528581	3.2745969799134023	0.0017162811460171117	0.005381343911861254	-2.223901805614757
LCA5L	0.4449963558915675	0.3447722792341372	6.069270193904494	3.2741547155471347	0.0017185767807777277	0.005387692140558622	-2.2251525044843152
WDR83	0.5265383791506526	0.3447722792341372	6.68785945800799	3.2737962925011495	0.0017204393456682033	0.005392425902493314	-2.2261660169112503
RUNX3	0.9790380435861055	0.3447722792341372	7.106787628497583	3.273759776707292	0.0017206292086016288	0.005392425902493314	-2.2262692681621132
PRXL2C	-0.6623018574185027	0.3447722792341372	6.652063088507655	-3.273504895462101	0.0017219550065135166	0.005395730408116901	-2.226989941984831
CYB5D2	-0.5130564602787366	0.3447722792341372	7.277707738580654	-3.273233441499969	0.0017233680669941766	0.0053986256424991405	-2.2277574312148385
SYF2	-0.757609447322805	0.3447722792341372	9.47325112845411	-3.273223077695131	0.0017234220376693514	0.0053986256424991405	-2.2277867321897906
H2AC16	0.25054663794243126	0.3447722792341372	3.6887082508966014	3.2728568942991343	0.001725330000295886	0.0054037509555580985	-2.228821978697643
IL18R1	-0.5091778843593238	0.3447722792341372	5.083213042015578	-3.2722613895741497	0.0017284370656980175	0.0054126296645468554	-2.230505369992179
TNS4	0.26038670336609027	0.3447722792341372	6.415681175585639	3.2716598414912124	0.0017315810092790496	0.005421621043541112	-2.2322056242013932
TEX29	0.4219204625016495	0.3447722792341372	5.490787583491366	3.271552613880642	0.00173214199088414	0.00542252354948173	-2.232508675929685
GSDMD	0.8160643658386038	0.3447722792341372	7.8637652807214895	3.2713409548161594	0.0017332498276112934	0.005425137448452099	-2.2331068560709415
MRC2	-0.9271731221168835	0.3447722792341372	9.082634183951512	-3.2709538801992424	0.0017352775255062955	0.005430629271543549	-2.2342007157412533
MOCS2	-0.6344392003562245	0.3447722792341372	6.570220706900405	-3.2704066669935195	0.0017381479222363706	0.005438756214967504	-2.235746964888066
AC009486.1	0.9336505151221495	0.3447722792341372	9.04572033562062	3.270064785580935	0.0017399435224445521	0.005442353054947972	-2.2367129190060178
CACNA1D	0.2837767281567922	0.3447722792341372	5.7116705913145065	3.270056272100593	0.0017399882584866221	0.005442353054947972	-2.236736972137913
AC108002.2	0.4110229813205528	0.3447722792341372	4.990896480218484	3.270031465174386	0.001740118618363558	0.005442353054947972	-2.236807058881073
LY6K	1.6444621950842926	0.3447722792341372	7.090666624707319	3.2698970076197194	0.0017408253499466813	0.005443707078899011	-2.2371869338055292
LCE3D	0.3519177220361591	0.3447722792341372	6.6239768397458105	3.269611711736909	0.0017423258080660775	0.005447542336211629	-2.23799292655848
DLEU1	0.587027486066348	0.3447722792341372	7.428151608936258	3.269131200426296	0.0017448557155402492	0.005454594549743905	-2.239350311868373
SSB	0.9224757993993755	0.3447722792341372	9.682299211039172	3.2689961935512493	0.001745567152997649	0.005455960719367907	-2.239731664188101
HAGHL	0.40532968272720016	0.3447722792341372	7.389167201691594	3.268759822691963	0.0017468133995019752	0.0054589978008327995	-2.2403993112286376
MIR1-1HG	0.2442775730999287	0.3447722792341372	5.651216866456492	3.268687778003977	0.0017471934158576911	0.005459327281798305	-2.240602799983206
TYR	0.43880906228612915	0.3447722792341372	5.713838220248097	3.267824308218496	0.0017517540454524993	0.005472717462552889	-2.2430414050157923
LINC02585	0.40293425619480505	0.3447722792341372	5.998224694429733	3.267613544690384	0.0017528689450866423	0.005474779781353575	-2.2436365723637834
GNAT3	0.2066932398560839	0.3447722792341372	3.655846455748857	3.2675954115310946	0.0017529648972989065	0.005474779781353575	-2.243687776649491
SLC26A7	1.8142798392685036	0.3447722792341372	6.037630425751787	3.267298316851523	0.0017545376877481365	0.005478831209016562	-2.2445266817469687
PGPEP1	0.43600607278560144	0.3447722792341372	7.037903554252726	3.2662037292931076	0.001760343795383241	0.005495807186043494	-2.2476169969093087
SOX11	1.0656032257271928	0.3447722792341372	5.370333466664917	3.2661692637210664	0.001760526907147722	0.005495807186043494	-2.2477142905478082
PRPF39	-0.6561902225382727	0.3447722792341372	7.337867122390912	-3.2654974866960953	0.0017640995655618962	0.005505120065380414	-2.2496105193729443
ADAM19	0.43693082371001424	0.3447722792341372	6.364447068977307	3.2654687877909683	0.0017642523445247913	0.005505120065380414	-2.2496915217636433
RGL3	0.4296221164011236	0.3447722792341372	7.001367257028043	3.2654521608522296	0.0017643408639273716	0.005505120065380414	-2.249738450910983
TLL2	0.5182558403317836	0.3447722792341372	6.5173659184649315	3.2650608371932193	0.0017664254212689816	0.005509934384698738	-2.2508429038068067
LINC01103	0.3554799011560936	0.3447722792341372	4.59501302864444	3.265058463466777	0.001766438073034391	0.005509934384698738	-2.250849603010108
PP7080	0.7369589160392254	0.3447722792341372	5.496562016522755	3.264782318226371	0.0017679104864182127	0.005513662163288926	-2.251628924928058
EXOSC4	0.8571470292686438	0.3447722792341372	9.098122151531783	3.2646774696798153	0.0017684698439539596	0.005514541630723436	-2.2519248104652974
WT1	-1.2126292875808424	0.3447722792341372	11.723803854255824	-3.264573793619943	0.0017690231101291855	0.005515401830890461	-2.252217380572845
EDDM3A	0.8634984297843058	0.3447722792341372	5.497750124345216	3.2644478420063296	0.001769695468686135	0.005516633005396321	-2.252572802608393
ICOSLG	0.3140481740249381	0.3447722792341372	7.814490050913724	3.2641504111967845	0.0017712841769948042	0.005520719863146371	-2.2534120819898256
LGALS14	0.5190112367490256	0.3447722792341372	6.3714833878452595	3.263875326824409	0.0017727547177012724	0.0055244371939399215	-2.254188256637777
DUSP18	-0.40672111823357326	0.3447722792341372	6.840016927366798	-3.26356544562733	0.001774412650534202	0.005528737238351513	-2.255062557890655
ZNF521	-1.5813389040623562	0.3447722792341372	5.641661232654024	-3.2631771825332327	0.0017764920030931119	0.005534348794343035	-2.2561579231709255
DPH5	-0.5906743663456488	0.3447722792341372	9.05736857775636	-3.2627708891770135	0.0017786703720152025	0.005540267011813607	-2.2573040561205655
ERICH1	-0.4460789306212991	0.3447722792341372	7.36602752200017	-3.2622168422949507	0.0017816449821454327	0.005548663147715459	-2.258866830770618
CRISPLD1	-2.073617195465591	0.3447722792341372	6.0265988693876515	-3.2618093726087816	0.0017838356235537229	0.005554615484337528	-2.2600160414314887
BSDC1	-0.8617729686575686	0.3447722792341372	7.400104771486191	-3.261543571273204	0.0017852659921094491	0.005558198943802078	-2.260765641525844
YAP1	-1.11094332883256	0.3447722792341372	10.917103521800385	-3.2610421476077085	0.0017879672641163851	0.0055657374581434115	-2.2621796140784447
PLCG2	-0.5149816476399813	0.3447722792341372	8.597572166072109	-3.260572518739546	0.001790500738163048	0.005572751358196262	-2.2635037877713495
UBXN2A	-0.7065253064466077	0.3447722792341372	9.98509785520507	-3.2583080126907356	0.001802764388506588	0.0056100425062275755	-2.2698869240953012
SENCR	0.5196341064009946	0.3447722792341372	6.8233565736839745	3.2579338874581176	0.001804798090188208	0.005615492273728004	-2.270941195792478
KRTAP8-1	0.6361840321389352	0.3447722792341372	6.14058590824521	3.2576755349177127	0.0018062037244370016	0.0056189864574020445	-2.271669173846125
C14orf178	0.3691217382244121	0.3447722792341372	6.787287001571187	3.257523877357531	0.0018070293365242854	0.005620675417518124	-2.2720964908421264
AC012409.1	0.4085133731904049	0.3447722792341372	5.607256950607513	3.257391543840448	0.0018077500400414152	0.005622037587377353	-2.272469347999798
TTLL10	0.5387066508668168	0.3447722792341372	7.919035066365949	3.256974401546074	0.0018100236148309195	0.005628227949650976	-2.273644599421905
C6orf120	-1.013407384699228	0.3447722792341372	8.34632543647624	-3.256575476378348	0.0018122004157896097	0.005634115506916187	-2.274768425929625
ATP6V0D2	0.5432223771591635	0.3447722792341372	7.94412501842719	3.2560731709385324	0.0018149448309346893	0.005641765654884849	-2.2761833493696217
TAZ	0.26835388689612216	0.3447722792341372	7.381765146367122	3.2551346374518664	0.0018200831182051144	0.005656853612029714	-2.278826649175487
LINC01210	0.4906853530112105	0.3447722792341372	10.76151197328515	3.254844932943686	0.0018216719554866748	0.005660906817597072	-2.279642467716938
RET	0.42165639358697593	0.3447722792341372	7.954584461665218	3.2547194797238825	0.0018223603879983492	0.005662161155521672	-2.2799957325517575
ACAP1	-0.3089446666577391	0.3447722792341372	5.55751390829742	-3.2544381128172573	0.0018239052967891339	0.005664753854736223	-2.280788000860798
PROSER2-AS1	0.33201376821508166	0.3447722792341372	6.541958369837992	3.254422279660631	0.0018239922689268458	0.005664753854736223	-2.2808325821532947
DNAAF6	0.560170594582095	0.3447722792341372	4.7901525273379555	3.2544118427246898	0.001824049601550211	0.005664753854736223	-2.280861969265904
GABBR1	-0.5574719793020737	0.3447722792341372	7.469719409809285	-3.2541661715292753	0.0018253996227239225	0.005667185790144422	-2.2815536823147937
LSAMP-AS1	0.21641961939355436	0.3447722792341372	4.9767973884994285	3.254165599669289	0.001825402766325565	0.005667185790144422	-2.281555292403251
AC040977.1	-0.31474946629374667	0.3447722792341372	7.235922471879512	-3.2537552531336864	0.0018276598171454504	0.005673307179466954	-2.2827105830841132
ZMYND11	-0.9304854900087385	0.3447722792341372	10.28621417382299	-3.253464806386288	0.0018292589630461127	0.005677384749185578	-2.2835282448802525
RTP3	0.39529120525604267	0.3447722792341372	5.413442360207172	3.253249109283656	0.0018304474027614319	0.005680186555595878	-2.284135438835059
AL135901.1	0.648082630107579	0.3447722792341372	7.086000949512462	3.252864710793719	0.0018325671475103032	0.005685877032896356	-2.2852174612767957
GALNT15	-0.4782653467784277	0.3447722792341372	5.646846238569107	-3.2527098081004104	0.0018334220025510767	0.005687520468965394	-2.2856534627123253
TMCO5B	0.46008356465429223	0.3447722792341372	4.200683589855946	3.252665071718598	0.0018336689571505974	0.005687520468965394	-2.285779378536435
AL021937.4	0.2164541599837415	0.3447722792341372	6.043752430009042	3.2523622332023447	0.0018353415148228904	0.005691820308486774	-2.286631720821541
EPDR1	-0.9946246192426633	0.3447722792341372	6.829733716816129	-3.2517015424481586	0.0018389954486717137	0.005702262556221306	-2.288491045867743
LHFPL3	0.33634181466646584	0.3447722792341372	4.172181698674168	3.2514316513139074	0.0018404900422690626	0.005705858866896705	-2.289250499793553
TNFSF14	-0.5437203632455692	0.3447722792341372	6.2776825373577	-3.2513884763306167	0.0018407292411364786	0.005705858866896705	-2.2893719868733085
AL355592.1	0.5591154558824964	0.3447722792341372	8.582932480646054	3.250992718276445	0.0018429231901879136	0.005711769114156836	-2.290485529345596
MIR223	-0.5225495242043987	0.3447722792341372	5.17794525618571	-3.2504745577939906	0.0018457994149980274	0.005719791765740459	-2.291943328885134
CDH18	0.6489409466027842	0.3447722792341372	6.1972464655025155	3.2503474406814434	0.0018465056660658366	0.005721088616599808	-2.2923009365490064
ZNF268	-0.7641134903674551	0.3447722792341372	6.67152449966218	-3.2498905002601592	0.0018490464845675114	0.005728068277683275	-2.293586325503501
LSM11	-0.688087799035114	0.3447722792341372	7.430506595409483	-3.2494808691962227	0.001851327033871569	0.005734239614805193	-2.294738522122672
PAM16	0.4598756812259044	0.3447722792341372	6.8482897996604875	3.2492151498839776	0.0018528077938496958	0.0057376383839510495	-2.295485873193331
AC022915.2	0.24374322654689173	0.3447722792341372	4.363214083353445	3.249114258513787	0.0018533703175391218	0.0057376383839510495	-2.295769624646831
LIMK2	0.7981312330377861	0.3447722792341372	9.746716022319703	3.2490978809930313	0.001853461646182177	0.0057376383839510495	-2.29581568493447
TEX26	0.30455975327493867	0.3447722792341372	4.548555051271898	3.2490768947781357	0.0018535786812251076	0.0057376383839510495	-2.2958747065132847
LGALS13	0.35253359080896285	0.3447722792341372	5.80730592680507	3.248215363673095	0.0018583892348707552	0.0057516336811488725	-2.298297439837981
CUX2	0.6196621349732077	0.3447722792341372	5.033621786725377	3.2480027220054715	0.0018595783728554804	0.005754418242663449	-2.2988953443357003
DNAH8	0.34213116954769784	0.3447722792341372	4.944771088688083	3.247850075323163	0.0018604324471125009	0.005756165252644062	-2.299324538101989
FHL2	-1.3563286912862047	0.3447722792341372	9.82329345936915	-3.2477612613724807	0.00186092954024623	0.0057568073936790955	-2.299574247974327
NNAT	0.44609591664228976	0.3447722792341372	6.966963862302291	3.247658465035843	0.001861505048962698	0.0057576918767075855	-2.2998632647324886
ARG1	0.40117792848715794	0.3447722792341372	5.353561949171621	3.2475331548982105	0.0018622068283068727	0.005758966582734055	-2.300215571282404
EHD1	-0.6788833580473677	0.3447722792341372	7.9425864416826535	-3.2473784223249806	0.0018630737265529149	0.005760751451216959	-2.300650584951965
RAMP1	-0.6527590613518024	0.3447722792341372	6.147088493937822	-3.2466558054998687	0.0018671272560861964	0.005772387514462099	-2.3026819472169304
F2	0.35924503278400444	0.3447722792341372	6.494431764024093	3.2465504430641685	0.0018677189804708063	0.00577258687597882	-2.302978106680972
MFAP1	-0.7697919644887374	0.3447722792341372	8.990953615501008	-3.246540928104607	0.0018677724259718214	0.00577258687597882	-2.3030048515995327
SLC25A46	-0.9683532102044605	0.3447722792341372	7.974662911265957	-3.2462809013222054	0.0018692335524461243	0.005776204769930657	-2.303735720620809
CSMD2-AS1	0.7082491066287693	0.3447722792341372	7.332545447368088	3.245912506611806	0.0018713054533890984	0.00578170862848206	-2.3047711127772175
PAK1	-0.6870737323314131	0.3447722792341372	9.359206696202397	-3.2458138074058565	0.00187186091753769	0.005782526221641447	-2.305048497700212
EDA2R	0.3937450430775469	0.3447722792341372	6.224295863214933	3.245730940245047	0.0018723274010613285	0.005782623153279974	-2.3052813834882437
SORCS3	0.45278008790421787	0.3447722792341372	3.8264768728950287	3.245704903946447	0.001872473989579342	0.005782623153279974	-2.3053545537439106
CAMK2A	0.6188528263295101	0.3447722792341372	7.0620333385816	3.2448936644173	0.0018770468076666456	0.005795844794227093	-2.3076341842683936
VPS41	-0.7557592361122385	0.3447722792341372	8.57746855541666	-3.244387243117182	0.0018799067388056837	0.005803462036555649	-2.3090570515894813
SLC22A12	0.6410451858362389	0.3447722792341372	6.590764832286546	3.244353485627701	0.0018800975242659155	0.005803462036555649	-2.309151892733211
SLC66A1	0.4410744532775803	0.3447722792341372	7.331065560794016	3.2441867136799436	0.0018810403278283414	0.005805470940373034	-2.3096204256029473
RAB28	-0.913602944543511	0.3447722792341372	10.013919791632308	-3.2439722647238076	0.0018822533147661315	0.005808312960450136	-2.3102228780721656
SLC17A7	0.39165307328005294	0.3447722792341372	7.335269289587588	3.243161794171792	0.001886844221773855	0.005821576166559247	-2.3124994801176753
RAX	0.6645737335699593	0.3447722792341372	5.735029071512398	3.2424935793175935	0.0018906372379029544	0.005832373865630184	-2.314376182197531
PRRT3	0.626174443207618	0.3447722792341372	6.4242776061893645	3.2424167357644214	0.00189107388749838	0.00583281585964052	-2.314591981992831
HIPK3	-1.0490981272494366	0.3447722792341372	11.50604927724725	-3.2423072075137127	0.0018916964258566906	0.005833830981678723	-2.314899563932073
BPIFA4P	0.6165333168837348	0.3447722792341372	6.455110110280984	3.2421322240068218	0.0018926913996164432	0.005835994169847104	-2.315390944740881
LBP	0.5417298452693444	0.3447722792341372	7.425556104368462	3.2416762090058677	0.0018952866589042124	0.00584309030118368	-2.3166714165689912
FCRLA	0.6923214539044666	0.3447722792341372	6.8479945986230275	3.2413705883591852	0.0018970278702712233	0.005847551646005033	-2.3175295151012296
RRH	0.4857048475423502	0.3447722792341372	5.8898348417056114	3.240936512542528	0.0018995035137739202	0.0058542751295695365	-2.3187481810378463
CERT1	-1.0277685873415283	0.3447722792341372	8.983658053287304	-3.2408414876961524	0.0019000458694282752	0.005855039053932574	-2.3190149473229047
CNNM1	0.37015113080409723	0.3447722792341372	5.578928165491048	3.240591194089676	0.0019014751205379647	0.005857752101656365	-2.319717577819831
SEPTIN7	-0.8736714624464685	0.3447722792341372	11.44016653964389	-3.2405313673683844	0.0019018168985836896	0.005857752101656365	-2.3198855191547274
FABP6	1.5172714479540481	0.3447722792341372	5.95492808435567	3.240502135160068	0.0019019839173223024	0.005857752101656365	-2.3199675769342365
PGM2	-0.9310951163154186	0.3447722792341372	9.668218597310043	-3.2404809799278818	0.0019021047967152946	0.005857752101656365	-2.32002696149115
HCN4	0.3670834622663328	0.3447722792341372	5.956026085371088	3.2401900662532364	0.0019037677880735246	0.005861965489000746	-2.320843553119926
LDAH	-0.8435288543091701	0.3447722792341372	6.677674158896274	-3.240104204153488	0.0019042588750233518	0.00586256967377118	-2.321084557123351
MRPL21	0.65503461166018	0.3447722792341372	7.479555519013901	3.239866449197602	0.001905619332308545	0.00586584975459955	-2.3217518812673186
CTCF	-0.8265587219677428	0.3447722792341372	8.215281978355083	-3.2397763637188834	0.0019061350489388864	0.005866528954025223	-2.3220047216009334
FBXO40	0.24103871436301105	0.3447722792341372	5.197074818641805	3.2394341585660147	0.0019080952831233519	0.005871653059752125	-2.322965133230082
AL160313.1	0.2394239411302923	0.3447722792341372	5.202078126452694	3.239371035285834	0.0019084570755471357	0.0058718575636069565	-2.3231422831720954
CLASP2	-0.5343515880494261	0.3447722792341372	7.61428329650672	-3.2390544486371606	0.001910272571609542	0.005876534004137539	-2.324030718595819
SH3BP4	-1.1442334879906593	0.3447722792341372	10.09030541056044	-3.237998415677713	0.0019163402390755305	0.005893841079567392	-2.326993809609367
COL6A1	-1.160124217261112	0.3447722792341372	9.537114592900418	-3.2379721424408845	0.001916491428397706	0.005893841079567392	-2.3270675200893134
XPOT	0.844360243442253	0.3447722792341372	10.281327113382735	3.237898332434444	0.0019169162280222947	0.005894235763306412	-2.3272745943431685
AP000897.1	0.3770764918056724	0.3447722792341372	4.811044769279363	3.236361450393472	0.001925781597284203	0.0059205798232881595	-2.3315855562531818
AC090061.1	0.25472919671517813	0.3447722792341372	4.154703671027981	3.2356995499461503	0.0019296115722510815	0.005931437427256648	-2.333441739612419
AMBN	0.5835722730725799	0.3447722792341372	5.580449153788958	3.2354934584120576	0.0019308055468840529	0.0059341901195159585	-2.334019631646452
BARX1	0.2597088249436199	0.3447722792341372	4.265680066547502	3.2351154749528823	0.0019329971683081674	0.005940007681654248	-2.335079449723179
LINC01159	0.34706207485827356	0.3447722792341372	5.921767452165421	3.234773326416652	0.001934983027799235	0.00594519124690224	-2.3360387148375876
CEP83	-0.9314784379691918	0.3447722792341372	6.6300845890697175	-3.2346640456704057	0.0019356177065496872	0.005946222379731286	-2.3363450846330567
RNF141	-1.0929296219079951	0.3447722792341372	8.850062728432842	-3.2343683768270908	0.001937335867674033	0.005950517921511546	-2.337173958440194
SLCO1A2	0.4500845805361777	0.3447722792341372	5.366995151968345	3.2343204384791036	0.00193761457719876	0.005950517921511546	-2.3373083430144472
OAS2	0.8157315815885307	0.3447722792341372	7.2350334369858755	3.2341951941742426	0.001938342914903492	0.005951835341175479	-2.337659431047925
SUSD5	-0.9084790612311511	0.3447722792341372	3.782631417766977	-3.23411250282805	0.0019388239338750128	0.005952292333686213	-2.3378912282118334
SLC18A1	0.4680176603504611	0.3447722792341372	4.641681832751511	3.2340666850204456	0.0019390905062511622	0.005952292333686213	-2.338019661082236
TNFRSF12A	0.9158012007574925	0.3447722792341372	7.8279422228305995	3.2338862979342613	0.0019401403503390064	0.005954595622945373	-2.3385252953102293
AC109466.1	0.643245652875172	0.3447722792341372	6.699387933134994	3.2333298492182263	0.0019433822213793459	0.005963624838009594	-2.34008492242344
HSPA12B	0.40397006798430635	0.3447722792341372	5.618218281381137	3.233243026379511	0.0019438885102709244	0.005964257926112117	-2.340328254135785
RB1CC1	0.8033898085415476	0.3447722792341372	8.84224600520444	3.2331282056570623	0.001944558253222005	0.005965392252825167	-2.340650046191846
SNX3	-0.9823866414347489	0.3447722792341372	11.733093374720237	-3.23296561699554	0.0019455069948920707	0.005967381992046305	-2.3411056968175625
NEBL	-1.0832561691351392	0.3447722792341372	7.245791911865267	-3.2321241623954555	0.0019504240284678633	0.005981541035631352	-2.343463590154573
NKX3-2	0.32795454142206104	0.3447722792341372	4.989129029947472	3.2320263003296823	0.0019509966421994444	0.005982374343030437	-2.3437377871533664
AP1G1	-0.5874944434101881	0.3447722792341372	8.154784702104372	-3.2318958821299257	0.0019517599950124554	0.005983261928049796	-2.344103193044436
CLVS2	0.3133201346146288	0.3447722792341372	4.650327020180647	3.2318740202888763	0.0019518879823624874	0.005983261928049796	-2.34416444454816
P2RY1	-0.23373076454882824	0.3447722792341372	4.2284410370172685	-3.2317403590524174	0.0019526706564983824	0.0059847383987206475	-2.344538924023686
BECN1	-0.9322693298562434	0.3447722792341372	8.21742274654844	-3.2316082795638557	0.0019534443581694164	0.005986186918792284	-2.344908961020203
TEX46	0.2498838071503111	0.3447722792341372	3.9018017115209753	3.2314530762495006	0.00195435388387161	0.005988051151045669	-2.3453437684398537
SFXN3	-0.4781039643964924	0.3447722792341372	7.401428612193071	-3.2313522599517426	0.0019549449028363193	0.005988939069058814	-2.345626200756773
TMEM59L	0.24388324869853406	0.3447722792341372	5.846753000047735	3.231083608376676	0.0019565206487320787	0.005992842942241748	-2.346378785252069
PLXNB3	0.2512993589450554	0.3447722792341372	5.242351713269345	3.2307717349518215	0.001958351404569084	0.005997526590517949	-2.3472523926913436
PNMA8A	-1.3846034608432287	0.3447722792341372	9.298510630054613	-3.2306450372469917	0.001959095603719464	0.005998173046250506	-2.347607276025755
VIP	0.1979300553860739	0.3447722792341372	3.0412798186745755	3.230627466524868	0.001959198831908909	0.005998173046250506	-2.3476564912567337
AL139008.1	0.1870518777051835	0.3447722792341372	3.135058012756713	3.230581730532279	0.0019594675553463955	0.005998173046250506	-2.347784595932156
NOBOX	0.31339466979452446	0.3447722792341372	5.859775357892527	3.2304167052424972	0.001960437455232912	0.006000218208888663	-2.3482468143385082
SPATA32	0.6153096785342864	0.3447722792341372	10.104909751819763	3.2303051382289625	0.00196109342141642	0.006001302047806875	-2.3485592921843583
OR51I2	0.44885019530194814	0.3447722792341372	6.308539946607438	3.2301762053019756	0.0019618517486241277	0.006002698748252525	-2.348920399007153
LINC01352	0.23301153898018168	0.3447722792341372	3.8095087508692065	3.2300066886566596	0.001962849190852833	0.0060048265290869405	-2.34939515432718
AL359258.2	0.3247570186725577	0.3447722792341372	6.528448444047145	3.229248770664116	0.0019673146394649545	0.006017561486437265	-2.351517592618692
KCNF1	0.46055943481975703	0.3447722792341372	5.8401683131824225	3.228917092497861	0.001969271799061857	0.006022621428849076	-2.3524462965548407
TAS2R9	0.26954393092230244	0.3447722792341372	3.8081742659511115	3.2287587029055	0.0019702070663648167	0.00602455504359663	-2.3528897657391123
NINJ1	-0.6786289880777385	0.3447722792341372	8.127588272859118	-3.2281625472897226	0.001973731020930934	0.0060344026077424	-2.354558780231274
PDRG1	0.5964719249407509	0.3447722792341372	9.032112705809684	3.2279311367387633	0.001975100514200289	0.006037661196698977	-2.355206584436811
RFC1	-0.7331116480671156	0.3447722792341372	7.854142054736103	-3.2276065297913807	0.001977023050672074	0.006042609115059519	-2.3561152239745393
SPRY3	0.3732286765884476	0.3447722792341372	5.121613333812387	3.227453302787752	0.001977931172825709	0.006044455514620465	-2.3565441141574244
S100B	0.4707127575196859	0.3447722792341372	5.620581961356511	3.227359573745386	0.0019784868648286586	0.00604522450384561	-2.3568064593294586
LHX4	0.3334892701880836	0.3447722792341372	5.101708327718618	3.2270441457949026	0.0019803580222796506	0.006049330686571098	-2.357689293943359
RNPEPL1	0.3578602886277551	0.3447722792341372	6.8629275077733505	3.22703045698808	0.0019804392635998026	0.006049330686571098	-2.357727605421746
P2RX1	0.4746716488709506	0.3447722792341372	6.570222708413876	3.226163659699028	0.0019855899764435222	0.006063619997103558	-2.3601533128443704
ELMO1	0.650548122749357	0.3447722792341372	6.042962890861014	3.226140582064123	0.001985727281015052	0.006063619997103558	-2.360217888565824
LINC01029	0.24977143675097047	0.3447722792341372	4.687973332626266	3.225984919103325	0.0019866536590541603	0.006065517206590113	-2.360653455232148
LIPT1	-0.7007142804415407	0.3447722792341372	7.401546407132517	-3.22553799418935	0.0019893156458241482	0.00607271206360751	-2.361903929771729
CABP4	0.2184055939925642	0.3447722792341372	8.665669513594986	3.225377687993694	0.0019902712824042324	0.006074696597599163	-2.362352428594157
GRIN2D	0.49061282267976214	0.3447722792341372	5.693059630269972	3.224515226521783	0.001995420097995944	0.006089476959072197	-2.3647651176772593
ANGPTL8	0.21827906304111355	0.3447722792341372	5.243317485860849	3.2244407461415583	0.0019958653255021832	0.006089900921061143	-2.364973450802185
RC3H1	-0.7877701903219432	0.3447722792341372	9.02055375078949	-3.223925449676204	0.0019989482130394493	0.006097115059901868	-2.366414720115424
B3GALT5-AS1	0.24177462877117684	0.3447722792341372	4.925406620458825	3.2239095244329943	0.00199904356094093	0.006097115059901868	-2.3664592599301937
APCDD1L	0.20869926585467358	0.3447722792341372	5.538470478523587	3.223891808246384	0.0019991496366311375	0.006097115059901868	-2.3665088084808117
OGFRP1	0.2963188305702742	0.3447722792341372	7.945834115112525	3.2235107365783398	0.002001432584266577	0.006102695143495288	-2.367574540751291
COPS8	-0.8909278174869133	0.3447722792341372	10.413777041913816	-3.223483949985977	0.0020015931511282955	0.006102695143495288	-2.367649450653655
SLC2A13	-0.7783834805114758	0.3447722792341372	6.494699111270401	-3.223263332080017	0.0020029160613156153	0.006105792261741347	-2.368266401513056
INHA	-0.2843007003447289	0.3447722792341372	5.115262934330757	-3.222950729621695	0.0020047919529319037	0.006110573908967056	-2.369140532374212
SERPINB5	0.894822810580103	0.3447722792341372	5.32885095121321	3.222515953691739	0.002007403737785191	0.006117596737376635	-2.3703561960977924
SOCS5	-0.7982957490193723	0.3447722792341372	8.395482041610885	-3.222444468423887	0.002007833469752859	0.006117968589368023	-2.3705560626203184
BEND5	-0.47074793044176655	0.3447722792341372	5.452936973947844	-3.2222684564506645	0.0020088919298656	0.00612025579981426	-2.3710481630695375
XIRP1	0.42029537900748704	0.3447722792341372	6.393840552756779	3.2220806244216313	0.0020100220488208716	0.0061220642618051175	-2.3715732891878476
ZNF414	0.25184390713904925	0.3447722792341372	4.588901031860116	3.22205137463948	0.002010198088157289	0.0061220642618051175	-2.371655061469453
SYCP1	0.28269721088964683	0.3447722792341372	4.509754517631	3.2220162850985137	0.0020104092930955443	0.0061220642618051175	-2.371753158996098
AXL	-0.4446369077363652	0.3447722792341372	8.142076430410764	-3.2217700996567866	0.0020118916764796874	0.006125640170255612	-2.3724413819366816
CORO2A	0.8715224150864938	0.3447722792341372	6.362247675412928	3.221634430779817	0.00201270903312027	0.0061265787362287175	-2.3728206345244613
LINC02078	0.25161045826567996	0.3447722792341372	4.3349073876728115	3.221616641384759	0.0020128162310152895	0.0061265787362287175	-2.372870362649574
LINC01364	0.18515851479065226	0.3447722792341372	4.307196686940139	3.221132853809062	0.0020157335647480153	0.006134519322565444	-2.37422265742868
LMO1	0.4136905317570019	0.3447722792341372	5.574291041028222	3.2201491493178156	0.0020216777481128568	0.006151667736146284	-2.3769718829113504
PNPT1	0.8856545368086746	0.3447722792341372	9.0555829679013	3.2200601818588384	0.0020222161585623905	0.00615236444751912	-2.377220496586574
ACAT1	-1.1473697211862302	0.3447722792341372	8.584004801062177	-3.2195805116394065	0.0020251213329401736	0.00616004999543592	-2.3785608183642424
CSDE1	-0.9206899689291568	0.3447722792341372	10.604121901398985	-3.219540808202943	0.002025361976670587	0.00616004999543592	-2.378671753543019
TUSC8	0.41332230738592646	0.3447722792341372	4.592351683150047	3.2191935282262234	0.002027467996333424	0.006165512190746579	-2.379642044999776
RALGPS2	-0.8112286895124834	0.3447722792341372	7.363111184348509	-3.2189649887046574	0.002028855056933549	0.00616878670162912	-2.3802805376627365
PLK2	-1.3698710895999024	0.3447722792341372	7.466014644136635	-3.2181006016907836	0.002034109291473105	0.006183816656432458	-2.382695163961908
C14orf132	-0.8656737827835785	0.3447722792341372	7.578429751216901	-3.217643150257993	0.0020368951095109957	0.006191339025729646	-2.3839728456824556
AP002360.1	1.0377521282666544	0.3447722792341372	6.598440291115387	3.217568041753321	0.0020373528525875822	0.006191783768747525	-2.384182614539653
PCDH10	0.43194650964349	0.3447722792341372	4.090340064306027	3.2174951235420894	0.0020377973395121723	0.006192188094785421	-2.3843862628133197
CPN2	0.3696971506193334	0.3447722792341372	6.235715255375639	3.217376510154396	0.0020385205647132833	0.006193439160701329	-2.3847175229363984
YRDC	0.7188049748219925	0.3447722792341372	8.896494299437022	3.2171122850141356	0.0020401324998184605	0.006197389512817514	-2.385455411943612
ABTB1	-0.4734057760101278	0.3447722792341372	6.489069043758489	-3.2169262622956687	0.0020412680702613165	0.0061991394719661756	-2.385974882667309
MFSD4B	0.46397094251287196	0.3447722792341372	6.004614323728279	3.2169157654046443	0.0020413321659270975	0.0061991394719661756	-2.386004194721628
RENBP	0.36721680072073326	0.3447722792341372	5.364031731471658	3.216752437890508	0.0020423297129313037	0.00620073029746774	-2.386460269964263
AC046130.1	0.300730274008421	0.3447722792341372	4.603202012142681	3.2167278762267753	0.0020424797665283285	0.00620073029746774	-2.386528854439905
SCN5A	0.39018823557797955	0.3447722792341372	6.455004641917829	3.2164947166198505	0.002043904715007519	0.006204108937981602	-2.387179896230296
IDO1	1.157635178417876	0.3447722792341372	7.82062922258992	3.2160523525182314	0.002046610777325461	0.006211374671772983	-2.388414997843923
TCP11L1	0.3178632942107864	0.3447722792341372	7.167286189170002	3.215918047523605	0.0020474330233568538	0.006212921759826155	-2.3887899596428506
PKD1L1	0.2549383600165793	0.3447722792341372	4.348427037216935	3.215690055831919	0.0020488295512418888	0.006216210764198265	-2.38942645657911
CSNK1D	-1.0426187715605888	0.3447722792341372	9.418040567809067	-3.215264970456862	0.0020514357351516226	0.00622316833785239	-2.3906131042610035
TAF9B	-1.0819951397548166	0.3447722792341372	8.434546166476592	-3.215055784939721	0.002052719387092352	0.006226112411009937	-2.391197015032735
IHH	0.2498884115997928	0.3447722792341372	8.96199229998445	3.214948439736231	0.0020533783960600908	0.00622682167860779	-2.3914966428744924
GUCY2F	0.20858372626931576	0.3447722792341372	4.168372500903801	3.2149156711653775	0.00205357960701294	0.00622682167860779	-2.3915881068822618
IL17RC	0.25873869134238525	0.3447722792341372	8.83616950923686	3.2145294498154735	0.0020559525422967503	0.0062330662467130205	-2.3926660818610017
ATXN8OS	0.29117013736816677	0.3447722792341372	5.660982453330828	3.2141594093204584	0.002058228477904566	0.0062390148799662416	-2.393698807519776
SHISA2	1.2771131680696497	0.3447722792341372	6.273812079836743	3.213370962768107	0.0020630857150517844	0.006252785089429814	-2.395898954811029
FAM83H	0.8849004897703701	0.3447722792341372	9.04350298677616	3.213212785642796	0.002064061463092477	0.006254788905533398	-2.396340298813219
KRT19	-1.398267960019238	0.3447722792341372	11.168931214872176	-3.2123607635676237	0.002069324793979885	0.006268953941749312	-2.3987173325767186
PPP3R2	0.34301654936167303	0.3447722792341372	5.412658366245418	3.212354020644527	0.0020693664983251554	0.006268953941749312	-2.3987361426724885
FGF14-IT1	0.2963641016933538	0.3447722792341372	4.313117173069654	3.2122917711886907	0.0020697515426312497	0.006269165169194776	-2.3989097927608363
SLC17A1	0.7805066673966286	0.3447722792341372	6.242160699017397	3.2119204626448683	0.0020720496711634177	0.006275170078000164	-2.399945538923208
AC010336.2	0.24574981155113118	0.3447722792341372	5.182366560292062	3.211866062354661	0.0020723865703665607	0.006275234509903741	-2.40009727852053
OTOR	0.481280587634779	0.3447722792341372	5.325473708929427	3.2115692137208085	0.002074225850428111	0.006279847473459982	-2.4009252506166847
USP5	0.31713324632021234	0.3447722792341372	6.959392407764256	3.2112425879734974	0.002076251401110123	0.006285022892337311	-2.401836213681576
AL023755.1	0.4245105666751705	0.3447722792341372	4.964119059767322	3.2111909991655314	0.002076571495905655	0.006285034934022869	-2.401980089387087
VENTXP1	0.3287926205728402	0.3447722792341372	5.784469840324079	3.2108981768082363	0.002078389258636946	0.00628957918420392	-2.4027967083630326
VSTM4	-0.4485006689197588	0.3447722792341372	6.37757393099306	-3.2107920241811483	0.0020790485945987873	0.006290616977296163	-2.4030927321362006
LIN9	0.41616087441528915	0.3447722792341372	4.886704366775126	3.2101598135051694	0.002082979455646921	0.0063015516642075595	-2.404855608177198
OR7C1	0.2548724978141257	0.3447722792341372	3.918295326973315	3.2096924835027743	0.0020858896316780823	0.00630939565754201	-2.4061585653791386
AC007787.2	0.25243361119889585	0.3447722792341372	5.353738632679381	3.209577342422893	0.0020866072287023143	0.006310606163836236	-2.406479567911214
PSG1	0.6443636915345143	0.3447722792341372	8.115837566712846	3.208997431661193	0.002090224947791305	0.006320585918172886	-2.408096178872606
MPC1	-0.8081801571012157	0.3447722792341372	8.448745007937985	-3.2084404075196007	0.0020937054349206914	0.0063301477276601565	-2.4096487912832796
SSR2	-0.9288019490628443	0.3447722792341372	10.806149985843557	-3.208338915987693	0.0020943401762101607	0.0063311040570792785	-2.409931661222381
UBE2J1	-0.8809425206419075	0.3447722792341372	9.340147301088665	-3.2082098788837485	0.0020951474519680627	0.0063325815810320795	-2.410291294918621
GGNBP2	-0.819054100335201	0.3447722792341372	8.946149186598662	-3.2075463590563937	0.0020993031482199357	0.006344177715900404	-2.4121403978819567
KDM5D	0.2860760378619531	0.3447722792341372	5.706895258077354	3.2072719795489233	0.002101023877234709	0.006348362551590441	-2.4129049607425452
DMC1	0.4352335644078087	0.3447722792341372	5.043316512869949	3.207223742693938	0.002101326524092983	0.006348362551590441	-2.4130393686438882
LCORL	-0.900413335164906	0.3447722792341372	7.9773858535604925	-3.20670719654536	0.0021045699959194738	0.006357195481444998	-2.414478589478626
AC012213.3	0.4825976000810499	0.3447722792341372	5.294054420243661	3.2066197361080087	0.002105119638343276	0.006357889814604438	-2.4147222586206984
USP34	-0.8320214644756003	0.3447722792341372	10.631904166775486	-3.2064314205539253	0.0021063035591203172	0.006360499295630338	-2.4152468989205946
C18orf12	0.5501430474730054	0.3447722792341372	5.950382643744891	3.2063662031028413	0.002106713720314953	0.0063607717824300525	-2.4154285872052634
UNC119B	-1.0525965509328543	0.3447722792341372	8.985893979723572	-3.206277075588106	0.0021072743763211094	0.006361498504405753	-2.415676881865905
TRMT1	0.7585929917193992	0.3447722792341372	7.724255707761303	3.206080686261243	0.002108510256388291	0.00636426308145013	-2.416223972845338
AMBP	0.29663073239006277	0.3447722792341372	5.988731511020469	3.205975426105421	0.0021091729396834364	0.006365296962171537	-2.416517191085374
DGKB	0.39208303076882967	0.3447722792341372	3.6238110264768797	3.2057276659365965	0.002110733527943578	0.006369039915400549	-2.417207337536735
MAP7D2	1.2490418990715426	0.3447722792341372	6.0731324007371725	3.2052546811363456	0.002113715768190984	0.006377070850253891	-2.418524750181919
SPTSSB	-0.4499049148530676	0.3447722792341372	3.88539234388232	-3.2051058315594227	0.002114655105082066	0.0063789368531697215	-2.4189393145157396
KIAA0895	-0.9906182358244005	0.3447722792341372	6.510882503199763	-3.20450877255232	0.0021184268723676266	0.0063893119973673345	-2.420602057860682
MAP2K5	-0.3710498589215039	0.3447722792341372	6.954865287977919	-3.2044596852319427	0.002118737249705404	0.0063893119973673345	-2.420738750705083
C9orf64	-0.7490309296396749	0.3447722792341372	9.795150805181418	-3.204187868845676	0.0021204567075657843	0.006393527488599169	-2.4214956471045745
AIFM1	0.8935928608006023	0.3447722792341372	8.762072608709309	3.2036571851480704	0.002123817485584636	0.006402592520899922	-2.422973248890811
PDPK1	0.24199947035277525	0.3447722792341372	3.915017774470022	3.2036114674203864	0.0021241072461450497	0.006402592520899922	-2.4231005341693823
PUF60	1.0871843278482665	0.3447722792341372	9.62427042627723	3.203456583980157	0.002125089178644979	0.006404581332396465	-2.423531744086035
POU3F1	0.722093454651259	0.3447722792341372	6.8711559414185555	3.203397596375533	0.002125463261223066	0.006404737884152319	-2.42369596712272
SLC27A4	0.3892932902005848	0.3447722792341372	6.859248684633142	3.203264198670139	0.002126309459407649	0.00640631681647869	-2.424067341801697
GAREM1	-1.0091103267189006	0.3447722792341372	7.43229085044561	-3.20301713308218	0.0021278775363933393	0.006409560202464355	-2.4247551345987137
PAFAH1B2	-0.920932352997049	0.3447722792341372	9.91311848021994	-3.2029930057353244	0.002128030726107394	0.006409560202464355	-2.4248222993940916
IGF2BP1	0.4230734201470989	0.3447722792341372	6.060613329340443	3.202610605276284	0.0021304600514471836	0.006415905292770812	-2.4258867626903413
RIC3	-0.45420054240441754	0.3447722792341372	5.0388115974316365	-3.201978907952864	0.002134478819958514	0.006427034362928241	-2.427644977027051
ANAPC16	-1.0873227479575203	0.3447722792341372	10.997127235039601	-3.201739612359311	0.002136003041805331	0.00643064998140121	-2.4283109474659694
NUDT1	0.6587879741555387	0.3447722792341372	7.2079391784183375	3.201519577068546	0.0021374054843471975	0.00643389793183815	-2.4289232839828143
C1orf127	0.31635468548680823	0.3447722792341372	6.978822108323811	3.2014629444062748	0.0021377665846933898	0.0064340107836624244	-2.429080882193687
POLR2J4	-0.32358917743805193	0.3447722792341372	7.032454596422191	-3.201356433175708	0.0021384458751433793	0.006435081109368952	-2.429377277784167
PIK3CD-AS1	0.302304815980996	0.3447722792341372	8.637735693988073	3.201191732972708	0.0021394966728463852	0.006437268893694284	-2.429835585556357
SLC44A3	-0.9655948077017369	0.3447722792341372	6.259674842608706	-3.2011408914981083	0.002139821142541946	0.0064372709874442385	-2.429977057622632
ERMP1	-0.6941171345638395	0.3447722792341372	8.849919399461706	-3.200821108683556	0.002141863051753896	0.006442426256868547	-2.4308668518257317
LHFPL5	0.31184760657348765	0.3447722792341372	4.396588613057155	3.200771046676836	0.0021421828781892143	0.006442426256868547	-2.431006143332147
GNB1L	0.3786644591791086	0.3447722792341372	7.662603148389903	3.200654506957485	0.002142927578161785	0.006443007138930796	-2.431330394992254
KLF6	-1.000623624323259	0.3447722792341372	9.094482875576599	-3.2005984230275755	0.002143286046439992	0.006443007138930796	-2.431486435819113
SLC6A1	0.41469390633295466	0.3447722792341372	3.960867651716433	3.2005464923054747	0.0021436180190901044	0.006443007138930796	-2.431630919530278
LINC01563	0.26471214997353876	0.3447722792341372	4.489932376402726	3.2005380053189483	0.0021436722776394337	0.006443007138930796	-2.4316545321996967
ERMAP	-0.7514132734996846	0.3447722792341372	5.9505362867168525	-3.2004582963288097	0.0021441819318051164	0.006443564868220877	-2.431876297999496
HTR1B	0.581437318974638	0.3447722792341372	6.577302197562948	3.2001763717992935	0.0021459854517056048	0.006446953017425368	-2.4326606345515893
CSN2	0.4050984064306187	0.3447722792341372	5.638672429859996	3.200097054131199	0.00214649311708728	0.006446953017425368	-2.4328812936665045
SLC5A11	0.46766014586506977	0.3447722792341372	6.291612682443916	3.200092264902122	0.0021465237737119335	0.006446953017425368	-2.432894617016406
COL7A1	0.37729566846016827	0.3447722792341372	6.535265111264123	3.2000435583533386	0.002146835575495607	0.006446953017425368	-2.4330301149168845
ATRNL1	-0.4983807915386107	0.3447722792341372	5.590098587569775	-3.2000287022349174	0.002146930687474769	0.006446953017425368	-2.4330714432085596
SIRT1	-0.8842644029765294	0.3447722792341372	8.039799200749341	-3.199969171613441	0.002147311854646717	0.006447123874069168	-2.4332370502816127
MTOR	0.41427153925428417	0.3447722792341372	6.353135675618683	3.199812456276279	0.002148315587163724	0.00644916359715977	-2.433673003005463
ZNF264	-0.6273020350590865	0.3447722792341372	7.118156169531842	-3.19955481023076	0.00214996671912504	0.006453145880079113	-2.4343896926311652
FBXL18	0.3658371489787191	0.3447722792341372	8.286859189161873	3.1993505392510273	0.00215127664180778	0.006456102972441098	-2.4349578801953182
NDC1	0.7747361973821558	0.3447722792341372	9.852509893484468	3.199147589035616	0.002152578836584408	0.006459035983847147	-2.435522368120176
HLA-DQB2	0.5159674834828385	0.3447722792341372	6.036720530743944	3.1989795561263303	0.0021536575502728948	0.006461051772756758	-2.4359897171482734
CYB561D1	-0.38174325185566005	0.3447722792341372	8.267926952292449	-3.198941711333111	0.0021539005708596615	0.006461051772756758	-2.4360949722280756
MMUT	-0.9659284087765201	0.3447722792341372	9.143978399912267	-3.198223194338522	0.002158519417811991	0.006473160831461891	-2.4380931631235914
PUS1	0.7531323815570721	0.3447722792341372	7.190813378434333	3.1982124606419724	0.0021585884877070886	0.006473160831461891	-2.438123011008943
CALHM3	0.6999785062478372	0.3447722792341372	5.671416359680639	3.1976358893198755	0.0021623016961365565	0.006483318100224253	-2.439726214145317
TTC33	-0.8866447978153316	0.3447722792341372	6.853089387001384	-3.196910285132638	0.0021669832177215313	0.006496375201257462	-2.4417435191378383
FOXN1	0.4624067883111431	0.3447722792341372	6.082987634507396	3.1967454937001123	0.002168047759152461	0.00649858669492978	-2.442201621805868
DAOA	0.2568436741683344	0.3447722792341372	4.790404919771464	3.1966640214119013	0.0021685742458490433	0.006499184979796606	-2.442428099819768
VN1R4	0.3310216807881181	0.3447722792341372	4.329612616426938	3.1965243026428096	0.00216947740973147	0.0065009118101403305	-2.442816482677971
AL512635.1	0.20282835013924627	0.3447722792341372	3.417762871378306	3.1961704718269384	0.0021717662062354223	0.006506484432247082	-2.4437999881622767
ATG9A	0.4830855775960865	0.3447722792341372	7.790678779828838	3.1960923568715436	0.0021722718073028135	0.006506484432247082	-2.4440171053302286
LIPH	0.7689910601828185	0.3447722792341372	5.6121517787079584	3.196085087461765	0.0021723188643625454	0.006506484432247082	-2.4440373101483264
CERS5	-0.6774089002034938	0.3447722792341372	8.756910040590707	-3.1957260781007224	0.002174644029600962	0.006512467630144047	-2.4450351104358887
NXPE4	0.5735577562486318	0.3447722792341372	5.943350166319496	3.1956367112174076	0.0021752231873551037	0.006513220995631652	-2.44528347663917
DCTN4	-1.0180558726796658	0.3447722792341372	9.579862490254497	-3.1950893671828657	0.002178773505266839	0.0065228692714523855	-2.446804532200682
LINC00917	0.3235466526639863	0.3447722792341372	4.5953451880133365	3.194663965982999	0.00218153660180456	0.006530158192875379	-2.447986581877763
CA5B	0.37980605311928706	0.3447722792341372	6.506456942262589	3.1944363704247247	0.002183016246636429	0.0065336036452845825	-2.4486189482867617
KLHDC2	-1.07316902897864	0.3447722792341372	9.328881613008928	-3.1936675674876036	0.0021880213558593104	0.006547597922515775	-2.4507548004654973
NBL1	-0.6413283024535072	0.3447722792341372	8.421770346028337	-3.1930979301462314	0.0021917367867676867	0.006557729239204687	-2.4523371009773314
INPP5A	-0.9221047236568811	0.3447722792341372	8.811730248634687	-3.1927571623858078	0.0021939622561895264	0.006562941836570385	-2.4532835655362586
HP1BP3	-0.898176576781319	0.3447722792341372	10.745539098231312	-3.19273009149467	0.0021941391403120084	0.006562941836570385	-2.453358750390226
TDP2	-1.140044123472947	0.3447722792341372	9.502146074932606	-3.192033859069059	0.002198692997827377	0.006574669232661015	-2.4552922609982923
C4orf54	1.159029994348037	0.3447722792341372	4.513916198568969	3.192029545125093	0.002198721241724328	0.006574669232661015	-2.455304240325564
BOD1L2	0.35658902000531256	0.3447722792341372	5.506695713126345	3.191593239835635	0.0022015795423708864	0.006581913986355217	-2.4565157496987124
MAU2	-0.6027032560381844	0.3447722792341372	9.49738495191831	-3.191558671679386	0.002201806152461953	0.006581913986355217	-2.4566117316112894
TMEM45A	-1.5763301365135334	0.3447722792341372	7.554066189416686	-3.191247396736077	0.002203847688154359	0.006587026418503453	-2.4574759835551907
LTBR	0.5903687512137532	0.3447722792341372	7.5734680311094875	3.1911670523119784	0.002204374925389358	0.006587611944474855	-2.4576990492134607
OPN1SW	0.19025227617004603	0.3447722792341372	4.976481956166466	3.191079132175984	0.0022049520116534964	0.006588346242214429	-2.4579431431886665
CCDC57	0.6695098662249741	0.3447722792341372	7.187526434604203	3.1908794789317514	0.0022062630131087493	0.006590714101192041	-2.4584974254211662
ANKRD36	-0.9756409053307369	0.3447722792341372	5.091302322722979	-3.1908163729686603	0.002206677543669493	0.006590714101192041	-2.4586726165374158
LINC01243	0.26422871553451	0.3447722792341372	4.292554554952197	3.1907733268596923	0.0022069603469432593	0.006590714101192041	-2.4587921172149247
RFC2	0.6396274983804799	0.3447722792341372	6.968987668995409	3.1907565707704024	0.002207070439882135	0.006590714101192041	-2.458838633625529
LINC00587	0.22873864132940502	0.3447722792341372	3.579921590356089	3.1906725940529332	0.002207622271759353	0.006590912432070608	-2.45907175788855
LINGO1	0.8574972125614071	0.3447722792341372	6.018850177580132	3.1906455733480854	0.0022077998590478948	0.006590912432070608	-2.4591467679986456
FAM104A	-0.5851764882873169	0.3447722792341372	8.923145300273447	-3.1904188630451733	0.0022092903877291284	0.00659313596867979	-2.459776103052418
UNC13A	0.3727773190566257	0.3447722792341372	6.984177457806225	3.190405554869447	0.002209377912937066	0.00659313596867979	-2.4598130447969906
GPR84	0.43735762590448246	0.3447722792341372	5.178047645333546	3.1903535395683797	0.002209720038365104	0.00659313596867979	-2.459957431361002
CST11	0.31090803563194047	0.3447722792341372	4.575744672394613	3.190330568434316	0.002209871144516755	0.00659313596867979	-2.4600211951942663
KCNJ3	0.5010840285580835	0.3447722792341372	4.882306748000037	3.190251040800756	0.002210394359200622	0.006593707524325095	-2.4602419473762485
ACADM	-1.0857005822644101	0.3447722792341372	9.581601706195967	-3.190103194011737	0.0022113673565091517	0.006595606577193526	-2.4606523287781306
MMGT1	-1.0604427950876278	0.3447722792341372	8.645604841172952	-3.1900535059488346	0.002211694449761052	0.006595606577193526	-2.4607902458836897
GMDS	0.5400883642577661	0.3447722792341372	8.664278218681304	3.1897882036457217	0.0022134416856513114	0.006599827173683169	-2.4615266082932266
POLR2A	-0.467137887482151	0.3447722792341372	7.063239312413006	-3.1895300077235555	0.0022151433633557528	0.0066026245786707525	-2.462243204066893
FAM187B	0.33935195945139984	0.3447722792341372	4.607742271112544	3.1894784961444045	0.002215483004706162	0.0066026245786707525	-2.4623861640558085
PTAR1	-0.9845767645110239	0.3447722792341372	9.13613042609394	-3.1894762934783247	0.002215497529063474	0.0066026245786707525	-2.4623922770736772
AC108471.2	0.24073331020290256	0.3447722792341372	3.4740077087595114	3.1894443402981993	0.0022157082380490525	0.0066026245786707525	-2.4624809557926035
GNG3	0.2668919549526727	0.3447722792341372	5.919037062606729	3.1893687177800207	0.0022162069908233735	0.006603121143646084	-2.4626908261829668
NMRAL2P	0.28602268660288477	0.3447722792341372	4.791202456144861	3.1890614495638583	0.0022182345987011433	0.006608172054446529	-2.4635435312684644
RAC3	0.21996209478383566	0.3447722792341372	4.352066566762263	3.1883644371752884	0.002222840511185979	0.006620901130097325	-2.4654776019240225
MNX1-AS1	0.2676833032339645	0.3447722792341372	4.074045670850136	3.187956391687457	0.0022255410693658505	0.006627951998372055	-2.4666097052700255
AC009812.4	1.2099405562646988	0.3447722792341372	6.076421548732809	3.1875407580864974	0.002228295011530964	0.006634727063998657	-2.467762753907331
OR1Q1	0.34429029201252437	0.3447722792341372	6.502792951462008	3.187512340676203	0.0022284834188403095	0.006634727063998657	-2.467841585377899
IL4	0.4010075813307923	0.3447722792341372	4.465183989873043	3.1873717803560977	0.002229415552929637	0.006636508462845792	-2.4682315000287476
NUTM1	0.3867117203603483	0.3447722792341372	7.070472387058879	3.187241427229545	0.002230280324246025	0.006637440894562444	-2.4685930888023186
KCNA2	0.554146413936917	0.3447722792341372	5.773196667865003	3.187223923365788	0.0022303964700015936	0.006637440894562444	-2.468641642256797
ENGASE	-0.3125529371044653	0.3447722792341372	8.90658147780462	-3.1865429105578356	0.002234919693240747	0.006647824173181289	-2.4705305341951096
CCDC90B	-0.873638920605611	0.3447722792341372	9.197629911951829	-3.186529066986369	0.0022350117301109616	0.006647824173181289	-2.4705689284088583
CIB4	0.4979449748321052	0.3447722792341372	5.147424245443264	3.1865025281377495	0.002235188179532335	0.006647824173181289	-2.4706425317824428
PTCH2	0.29123473599804584	0.3447722792341372	7.2157638824487735	3.186497284306046	0.0022352230458563987	0.006647824173181289	-2.470657075077776
STPG4	0.19353962040647676	0.3447722792341372	3.9200812507882445	3.1863175077716748	0.0022364186916014077	0.0066503853464581495	-2.4711556586609404
UBXN11	0.44508925691651946	0.3447722792341372	8.327180681124787	3.186199675399526	0.002237202688676006	0.00665172182686651	-2.47148243826273
CD8B	0.551391230491876	0.3447722792341372	5.882025950239754	3.186111448063964	0.002237789877554518	0.006652472838746849	-2.4717271097358973
EVPL	0.46876658648524216	0.3447722792341372	6.600133452105692	3.1860294049455975	0.0022383360376539885	0.0066531016744859625	-2.471954626786058
SOCS7	-0.8042981795931023	0.3447722792341372	8.773239277537135	-3.1851812412277467	0.0022439895857535755	0.006668219035285432	-2.4743064554058813
SNHG30	0.7870039151031518	0.3447722792341372	5.7735307487265	3.1851657714418247	0.0022440928259277147	0.006668219035285432	-2.474349346561306
TCN1	0.6603528586921721	0.3447722792341372	5.60338842037327	3.1849542639480872	0.0022455048030653544	0.006671417587349877	-2.4749357520400874
NAV2-AS5	0.5483882804198768	0.3447722792341372	4.633714210629355	3.1834899011131075	0.002255303443114488	0.006699528321530293	-2.4789949326577885
SPIN3	-0.3931292122492973	0.3447722792341372	7.169551649414288	-3.183416379711425	0.002255796460007711	0.006699580329555227	-2.4791986967466624
AC102941.1	0.2538983685296561	0.3447722792341372	5.462336403232224	3.1833867937127924	0.002255994885140944	0.006699580329555227	-2.4792806931905016
CD300C	0.29535013476975447	0.3447722792341372	5.834335798635658	3.1830669751870384	0.0022581408648830923	0.006704951713800125	-2.4801670226257073
MRGPRX2	0.3200484433824702	0.3447722792341372	5.103992097031608	3.1829514620789676	0.0022589164273977003	0.006706253010231608	-2.4804871341849157
AOPEP	-1.0509950260677154	0.3447722792341372	8.777231730581162	-3.1828342716172213	0.002259703507041328	0.006707588104956059	-2.4808118854683237
SBF1	0.3390564161224505	0.3447722792341372	6.580022762619834	3.182071121313359	0.0022648353041410415	0.0067218175126037005	-2.4829264710540535
ST7-OT4	0.18972890796474484	0.3447722792341372	3.516633224649755	3.1818462532276324	0.0022663495108811017	0.006725307608259412	-2.4835494799705007
AC011472.2	0.24032092157789364	0.3447722792341372	5.9151979001116874	3.1812365857699576	0.0022704596401486718	0.006736498815913429	-2.4852384357110253
LRRC18	0.28209317943152534	0.3447722792341372	6.318031854613672	3.1811483558286278	0.002271055029072719	0.006737259935545181	-2.4854828388601193
NMUR2	0.5182861320974368	0.3447722792341372	6.642287287289905	3.1807377452690386	0.002273827817636296	0.0067444792884148634	-2.4866201945223425
P2RY13	-0.5700724709061733	0.3447722792341372	5.271045768180388	-3.180551786993711	0.002275084608764325	0.0067472005058848905	-2.4871352478941358
GOPC	-0.8408426920167145	0.3447722792341372	9.280654937028642	-3.1803508096561233	0.002276443638004996	0.006750224073201392	-2.4876918754552193
PSMD7	-0.8361765107474088	0.3447722792341372	9.052222803124792	-3.1802661097200144	0.002277016615590425	0.006750916246819093	-2.487926453084138
RTN4	-1.1060082686081358	0.3447722792341372	11.53124221173685	-3.1799539689233685	0.002279129351363247	0.006756172620218291	-2.488790892266535
RAVER2	-0.5223641551711458	0.3447722792341372	4.324005484693502	-3.1798248470750066	0.0022800038544110936	0.006757757399135564	-2.489148462903062
OOSP2	0.5220098743737847	0.3447722792341372	4.605266110465098	3.1797272102896663	0.0022806653275939527	0.006758710395472197	-2.4894188365652345
AL021877.1	0.21593543529839998	0.3447722792341372	4.333923937919103	3.1795613535218594	0.0022817893924401704	0.006761033785468773	-2.4898781097527385
MEP1A	0.23927917651456188	0.3447722792341372	4.573211736133408	3.1793850481970587	0.00228298484012716	0.006763567961765489	-2.4903662969865357
PRKG2	0.3150414157433943	0.3447722792341372	7.692293464690002	3.1786228480302228	0.002288159739742731	0.006777889145644365	-2.4924765943287346
TG	0.47990428477250635	0.3447722792341372	6.2460924608532835	3.178410026692321	0.002289606636973633	0.006781164778237715	-2.493065765637592
CAMLG	-0.9328167749824079	0.3447722792341372	9.615537030615956	-3.17789729246812	0.00229309606003141	0.006790487915630697	-2.4944850939207184
AC087392.3	0.40645915995100523	0.3447722792341372	4.555541396455614	3.177825695863463	0.002293583708716576	0.006790920520730151	-2.4946832713016267
RFX2	-0.43336473170484435	0.3447722792341372	6.410726616596082	-3.1776983209951504	0.002294451506811241	0.006792478388686881	-2.4950358333541907
GLUL	-0.8966244571874071	0.3447722792341372	12.012011750695702	-3.177406395418709	0.0022964415414216473	0.006797357559408247	-2.495843818222432
WDR48	-0.6498335917714613	0.3447722792341372	8.52178698505743	-3.177272692447138	0.00229735352470576	0.006798082484406736	-2.496213860281342
ABRACL	-1.0516281313667335	0.3447722792341372	9.013824675886333	-3.177270234217999	0.0022973702953791803	0.006798082484406736	-2.4962206636758797
MRPS12	1.0863688888658887	0.3447722792341372	7.217764212485351	3.176897022743855	0.002299917772361848	0.0068046079092408136	-2.4972535194874252
SRSF10	-0.8593083552680376	0.3447722792341372	9.002817848509002	-3.1766550314915216	0.0023015709779274254	0.006808485966843189	-2.4979231788428766
WWOX	-0.29871994117418943	0.3447722792341372	8.896945790819148	-3.176339864753509	0.0023037257650964345	0.0068138464239284905	-2.498795280438025
EPAS1	-1.2825883836837928	0.3447722792341372	8.551975110340305	-3.176186569764588	0.002304774522707323	0.006815934413277852	-2.4992194421653986
TRADD	-0.5389022014048841	0.3447722792341372	8.371583731639799	-3.175974696438826	0.0023062247770609043	0.006819208955610485	-2.49980566364966
FRY-AS1	0.14862603122342444	0.3447722792341372	2.906834083299818	3.1756411666392914	0.0023085094929090554	0.006824949552121612	-2.5007284328531583
AC093227.1	-0.6979598907357554	0.3447722792341372	6.110870048171911	-3.1754920755432554	0.0023095314694652628	0.006826709914987627	-2.501140897057371
ZNF560	0.39894634716133615	0.3447722792341372	3.347433405014427	3.1754181419988323	0.0023100384199429285	0.006826709914987627	-2.501345430835947
RPUSD2	0.41989630420072466	0.3447722792341372	7.231292328543819	3.175404056764101	0.002310135011972475	0.006826709914987627	-2.5013843966043954
KLHL35	0.5798484449657151	0.3447722792341372	6.418680443755985	3.1752301937119842	0.002311327620990548	0.006829219164888404	-2.501865365675145
LINC00892	0.397532063801461	0.3447722792341372	4.7375447905838595	3.17490710851926	0.0023135453484017256	0.006834756109498233	-2.5027590873607863
KRTAP9-8	0.355794263764194	0.3447722792341372	5.143968618356878	3.1745218226455716	0.002316192642844609	0.0068415602622250065	-2.503824783135987
ADGRL1	0.5287616485758857	0.3447722792341372	7.860487646364212	3.17415256795725	0.002318732452005201	0.00684685239355976	-2.504846048959986
POFUT1	0.5118181160026998	0.3447722792341372	7.1271684381062	3.1741151875644746	0.002318989707458707	0.00684685239355976	-2.5049494289521377
ZNF836	0.5873489150543509	0.3447722792341372	7.570320313171453	3.1741111634214474	0.0023190174035927686	0.00684685239355976	-2.504960558153263
FAM83F	0.39103329965996014	0.3447722792341372	5.210319674501934	3.173883551164681	0.0023205844481298562	0.006850461766550527	-2.5055900277381475
GLT1D1	0.4992617017898455	0.3447722792341372	6.917273361734044	3.1735012637658415	0.002323218620224579	0.006857219805122488	-2.5066471832177406
DCC	0.44390209125183056	0.3447722792341372	5.191189278252114	3.173252050517171	0.002324937346653126	0.006861274206049792	-2.5073362934689003
ARID5B	-1.068537781088306	0.3447722792341372	10.17963076557765	-3.1730270876007016	0.0023264898515665865	0.006864836929184754	-2.5079583144200512
DMWD	0.2685407863554019	0.3447722792341372	9.018042640324387	3.172902155213998	0.0023273524495205393	0.006866363169812637	-2.508303737832466
GPS2	-0.5852117226937406	0.3447722792341372	7.105735223686389	-3.1728070363639445	0.0023280094003827628	0.0068672823291409625	-2.5085667237024643
AL162412.1	0.36096088945990346	0.3447722792341372	5.125874211874279	3.1725712131583785	0.002329638894215463	0.0068710696476475056	-2.509218706224102
AC093330.1	0.25443219249245264	0.3447722792341372	4.133604297066141	3.1718422110166045	0.0023346829250823274	0.006884925232347498	-2.5112339629184524
DLG3	0.46971939815975094	0.3447722792341372	7.553578424249646	3.1717060093012575	0.0023356264511667237	0.006886686208230283	-2.5116104423291326
TRIM5	-0.6969663255532375	0.3447722792341372	7.423741523012838	-3.171385990938774	0.0023378447585199946	0.006892204847107731	-2.5124949689701204
AL008721.2	-0.5559227125959847	0.3447722792341372	5.039692956460044	-3.171123419894144	0.0023396663265988506	0.006896552395172476	-2.5132206636591183
ARL4A	-0.987968971440579	0.3447722792341372	7.62087019338276	-3.1706847622168532	0.0023427124513569213	0.006904507702027618	-2.514432930003494
ZSWIM7	-0.8098260974129019	0.3447722792341372	6.920993538441788	-3.1705528121760524	0.0023436294652862356	0.006906186605724164	-2.5147975609468176
HTN3	0.19104126279503975	0.3447722792341372	3.3033314860930334	3.1703804583295656	0.0023448277805293303	0.006908693825205119	-2.5152738272624555
TPPP2	0.5013419976827187	0.3447722792341372	4.740439895732265	3.16959703992748	0.0023502818526183514	0.006922777937075308	-2.51743841504302
ABCF1	0.7148687056812157	0.3447722792341372	8.94095183091118	3.1695938120350817	0.002350304349424521	0.006922777937075308	-2.517447332918816
F5	-0.5442058860134136	0.3447722792341372	5.570819103884494	-3.1695208170191598	0.0023508131423087184	0.006923250910292096	-2.517648998504648
SLC44A2	1.005632368805859	0.3447722792341372	8.794928531244054	3.1686289674025194	0.0023570378911606923	0.006940554998823591	-2.520112667104736
LYSMD1	0.4851933001654922	0.3447722792341372	6.808825729415251	3.168574413261701	0.002357419157893069	0.006940649740445728	-2.5202633525683664
ERLIN2	-1.1963146830559541	0.3447722792341372	8.185242427390225	-3.168428451488992	0.0023584395364259552	0.0069424647489570715	-2.5206665082675945
NOC3L	-0.8711974022409787	0.3447722792341372	8.492233524074917	-3.168289823368149	0.002359409030668543	0.0069424647489570715	-2.5210493954852486
CCDC18	0.42515824516716805	0.3447722792341372	5.116490673078686	3.1682353977738056	0.0023597897575635195	0.0069424647489570715	-2.521199714222168
DHX29	-0.9662236360159948	0.3447722792341372	8.433543531907965	-3.168214518761442	0.0023599358291555577	0.0069424647489570715	-2.521257379733367
GABRA5	0.36677501976196236	0.3447722792341372	4.651042984760021	3.1681899621184377	0.0023601076406523243	0.0069424647489570715	-2.5213252020989367
PORCN	0.4409696734724111	0.3447722792341372	7.017035641672805	3.1681866616734626	0.0023601307332361357	0.0069424647489570715	-2.5213343174846203
ACTL8	0.3671295976301794	0.3447722792341372	5.973492489013666	3.168134288125264	0.0023604972093048716	0.006942515608786903	-2.5214789652679395
SAAL1	0.3710928348960154	0.3447722792341372	8.075840624384373	3.1679629320873897	0.0023616966202855147	0.006945015856310695	-2.5219522124938436
AK8	0.6867229057118749	0.3447722792341372	9.283184455385612	3.1675293036745007	0.002364734365517646	0.006952920534637953	-2.5231497147025737
RPAP3	0.9940948014095321	0.3447722792341372	7.390851307708401	3.167414595207333	0.0023655385577265203	0.0069542566323700546	-2.523466472130387
LINC00880	0.18094143981470978	0.3447722792341372	4.606271164431295	3.1672330449211676	0.002366811884990163	0.006956971303573983	-2.5239677904077773
TXLNGY	0.4868877767800388	0.3447722792341372	5.614945027933028	3.1663239020056895	0.00237319794873647	0.006974711251556319	-2.5264779106049824
MAPK8IP3	-0.32095352199888083	0.3447722792341372	7.370805746667272	-3.1660132664457503	0.0023753836349878037	0.006980103078750741	-2.5273354475741376
FOXN4	0.31148477270911634	0.3447722792341372	6.63128053882391	3.1659067820369398	0.0023761333120219104	0.006981274199736903	-2.527629393166124
LINC02574	0.22707182064300024	0.3447722792341372	4.738574905764772	3.165199905577851	0.0023811155242618137	0.006994421044106256	-2.5295805131173354
EML3	-0.5689939079470614	0.3447722792341372	7.059999469775473	-3.165156809442436	0.0023814195911751775	0.006994421044106256	-2.52969945681886
KIAA1755	0.2902617872131028	0.3447722792341372	5.29116484658731	3.1651222664666094	0.0023816633371189695	0.006994421044106256	-2.529794793275456
LGSN	0.8455968418685686	0.3447722792341372	4.048105456976757	3.1648906382245503	0.002383298381869966	0.006998189104761286	-2.5304340532573955
LINC01094	-0.8141017990504222	0.3447722792341372	4.555898842554545	-3.1646406435438874	0.0023850642540496677	0.007002340150474822	-2.5311239638240135
AC022167.3	0.38542446229861405	0.3447722792341372	5.949411888170894	3.1644220763903097	0.0023866091380103966	0.007005841264125602	-2.531727111410232
THEM4	-0.317410383072267	0.3447722792341372	7.866863803911095	-3.1641753635911916	0.0023883540885832897	0.00700961397930337	-2.532407892067619
IL32	0.6029800616131187	0.3447722792341372	6.252218610010163	3.1641406831342134	0.002388599472376035	0.00700961397930337	-2.5325035864236733
C19orf84	0.59530025953039	0.3447722792341372	8.640321611867043	3.1639489012360618	0.0023899568640674907	0.007012562333440061	-2.533032759629653
BRD2	-0.7038139253368527	0.3447722792341372	8.743884995540107	-3.1637097693149094	0.0023916504017475362	0.0070164959845867665	-2.53369255053049
MED1	-0.5428613215992169	0.3447722792341372	7.959685993849716	-3.163543488079415	0.0023928286719693613	0.007018917033947306	-2.534151317155108
FOXN3-AS2	0.5980698664494639	0.3447722792341372	5.4525789744288575	3.1634739827942524	0.0023933213481825842	0.007019326603417339	-2.5343430756688843
SLC27A2	0.6484048590240246	0.3447722792341372	5.638125985224858	3.163108607436595	0.0023959128118734123	0.007025890638004009	-2.5353510614614274
BET1	-0.9022332544083262	0.3447722792341372	8.47239141312727	-3.1629990521230713	0.0023966903568514992	0.007027134298027061	-2.5356532826694176
IL27	0.4433251836558938	0.3447722792341372	6.894438974634927	3.162704313318785	0.0023987833752008927	0.007032234011463307	-2.536466316579433
ZNF385D	0.46150290967049656	0.3447722792341372	5.0614730362426545	3.1622882210437084	0.002401741072422863	0.007039727282363213	-2.5376140091341073
SYNGAP1	0.5565603083709281	0.3447722792341372	6.4525717619071505	3.1622451293830194	0.0024020475748693306	0.007039727282363213	-2.537732861067747
TNFRSF10A	0.45255490834087375	0.3447722792341372	6.600802166772575	3.1620944271134688	0.0024031197784986505	0.007041831604437755	-2.5381485066331058
ZNHIT2	0.5089527171638597	0.3447722792341372	6.592495428577516	3.161609978891086	0.0024065695278607745	0.007050901171961084	-2.5394845453858137
AC013733.1	0.39021547723135486	0.3447722792341372	4.0644931777036515	3.161521105757218	0.0024072028957418407	0.007051717691636847	-2.539729628614163
PGBD5	-0.6289343698226038	0.3447722792341372	6.117064171013273	-3.1613836786265943	0.0024081825985400357	0.007053548383054359	-2.5401085981414093
AC027804.1	0.23721517876506715	0.3447722792341372	4.049543460060919	3.161321747833902	0.0024086242184044146	0.007053731581075032	-2.5402793747978922
FUNDC2	-0.9738425822769674	0.3447722792341372	10.4858153871708	-3.161275408898466	0.002408954704531711	0.007053731581075032	-2.5404071546907385
PRODH2	0.347523648268389	0.3447722792341372	7.3920765174769345	3.161171589670853	0.002409695290413861	0.007053964610972866	-2.540693431897262
ARMCX2	-1.093969052345141	0.3447722792341372	8.28154954751494	-3.161164780472169	0.002409743870723655	0.007053964610972866	-2.540712207741133
LRRC15	1.1459742242213027	0.3447722792341372	7.030900005169166	3.161064688632323	0.0024104580830487847	0.007055016576943315	-2.540988199934831
CCDC92	-0.7556983491433069	0.3447722792341372	7.948516589668511	-3.1608866474444874	0.0024117289985827756	0.007057697372655688	-2.5414791131621737
RNF17	0.502607709707684	0.3447722792341372	5.178291325712157	3.160623318241019	0.002413609878565	0.00706216212003375	-2.542205154345244
LEFTY1	0.4130547756904859	0.3447722792341372	6.685880986728184	3.160442414410719	0.0024149028156023886	0.007063002498312797	-2.5427039099932314
OR10A3	0.4513132148530161	0.3447722792341372	5.236548924403967	3.160422509661844	0.00241504511637381	0.007063002498312797	-2.5427587865364645
TRANK1	-0.4082711621793029	0.3447722792341372	6.110429974058219	-3.160420464970873	0.0024150597344913725	0.007063002498312797	-2.542764423647993
SKIL	1.0541923424024304	0.3447722792341372	10.180087407976062	3.160384331694561	0.0024153180759495375	0.007063002498312797	-2.542864040860576
CLC	-0.6270552276640649	0.3447722792341372	5.28780379453404	-3.160116754914757	0.00241723197094247	0.007067559712687969	-2.543601707782141
ANLN	1.1802936212362818	0.3447722792341372	8.103801694558502	3.159569510556018	0.002421150668100644	0.007077976412759449	-2.5451102327740145
LINC01271	0.29170616673113603	0.3447722792341372	5.2260991801309356	3.1590153843247646	0.0024251247087555576	0.0070885518170358715	-2.546637534840449
EIF2D	-0.8444861954519993	0.3447722792341372	9.330290539217827	-3.1585776593423374	0.0024282682711417843	0.007096697011148163	-2.5478438701288404
LRRC75A	-0.36000467392324875	0.3447722792341372	4.901287083162768	-3.1585031347559336	0.0024288038564878782	0.007097219029202233	-2.5480492418707845
MADCAM1	0.2626503509373874	0.3447722792341372	7.306295966707773	3.158207907128712	0.002430926654663097	0.007102378214255943	-2.5488627832315025
SEMA6C	0.7105300192419426	0.3447722792341372	7.759409938505869	3.1579964854131832	0.002432447924589132	0.007105101135449202	-2.5494453516288313
NAT2	0.4845579292331985	0.3447722792341372	5.541939902778966	3.157979059089339	0.0024325733542401528	0.007105101135449202	-2.5494933682587364
LRTM1	0.39382148479152956	0.3447722792341372	6.242590812225111	3.157485748458078	0.0024361265763592085	0.007114434281899792	-2.5508525603791457
NUDT9	-0.7710757693949901	0.3447722792341372	8.965797871317434	-3.156673905589343	0.0024419847119238015	0.007130494939413867	-2.553089051195145
WNT1	0.37314060150528494	0.3447722792341372	5.889344982720336	3.1565754681340925	0.0024426959180878244	0.007131524264819695	-2.5533602014439536
AIM2	0.727994437520211	0.3447722792341372	6.062111861708821	3.156244879882131	0.0024450858235263973	0.007137453581464078	-2.554270776169983
RTN2	0.5353236672374369	0.3447722792341372	6.309130282984596	3.1561640859159596	0.00244567023635789	0.007138111514866055	-2.554493305126096
CIB2	0.5574473761811047	0.3447722792341372	7.336356447373112	3.156077376023521	0.0024462975868529426	0.00713889455772937	-2.554732123574495
IFNL2	0.9433135463620417	0.3447722792341372	6.054801454659402	3.1559571789502288	0.00244716746812195	0.0071403850309951005	-2.5550631653245244
AP4S1	-0.4502557377002505	0.3447722792341372	7.78379579854713	-3.1556515615946403	0.002449380564342898	0.007145793746187161	-2.5559048425773465
AP000821.1	0.23128298577702022	0.3447722792341372	4.536899619357868	3.1555971041136472	0.002449775109253256	0.00714589623271321	-2.556054813516834
FEZF2	0.4596817743841415	0.3447722792341372	5.036669185822019	3.1548949523698298	0.002454867539554846	0.007159700223181671	-2.5579883068821907
GZMK	-0.6961833308723282	0.3447722792341372	6.222365356422767	-3.1546388229352704	0.002456727612475801	0.007164074272696374	-2.55869352464404
DAZAP2	-0.962017463072959	0.3447722792341372	11.37065372985579	-3.154569135014051	0.0024572339311560317	0.007164499929497613	-2.558885393706345
AC080129.2	0.2970707284651306	0.3447722792341372	5.3207796613872445	3.1544608212295984	0.0024580210806694745	0.0071657441533534445	-2.5591836037480498
SPON1	1.4065088268567632	0.3447722792341372	11.227165538794239	3.1543591017412607	0.0024587605224569648	0.00716684895286459	-2.559463651561554
LINC02727	0.2310103973727582	0.3447722792341372	3.9684427846991897	3.1542248358160783	0.0024597368770184207	0.007168643885793058	-2.5598332941597786
SCAMP5	0.3011670658517023	0.3447722792341372	7.680667894730314	3.1540387908367284	0.0024610903585790198	0.007171537228384592	-2.5603454688619527
KIAA1958	-0.5149942308097124	0.3447722792341372	7.392827198023063	-3.153835690173657	0.0024625687170523216	0.007174793556921785	-2.5609045721236283
PRSS54	0.26538388461599194	0.3447722792341372	4.837420743392919	3.153550843519168	0.002464643501423145	0.0071797863875890065	-2.561688664756451
CCDC149	0.4574362646405383	0.3447722792341372	7.512458526571013	3.153460448082241	0.0024653022716812547	0.007180653349775374	-2.5619374840003637
DEUP1	0.35817846455984315	0.3447722792341372	3.8486815594886217	3.1533150839827533	0.0024663619801392617	0.007182687694320902	-2.5623375971383258
TET1	0.8691374072201619	0.3447722792341372	6.250913464256794	3.153230866597778	0.0024669761224682097	0.007183424028546125	-2.562569398457107
IMPA1	-0.9959032322872634	0.3447722792341372	9.23273852343891	-3.152955611881754	0.002468984374398663	0.00718821896790075	-2.5633269826634724
ZPBP2	0.3276320963506443	0.3447722792341372	4.391933898063663	3.1515643550946013	0.002479158400476247	0.007215786957942511	-2.567155405835078
SCGN	0.39331359918962505	0.3447722792341372	6.68513057259231	3.1515549019244666	0.00247922766402224	0.007215786957942511	-2.567181414610544
IGSF1	0.4776689546050443	0.3447722792341372	5.912011881908504	3.1515119872547603	0.0024795421233609915	0.007215786957942511	-2.5672994862463314
AP2A2	-0.7107448838472212	0.3447722792341372	7.57656321185448	-3.151184125460522	0.002481945779786557	0.0072217248637079364	-2.5682014976475704
ZNF280B	0.6558151758720099	0.3447722792341372	7.503817064768768	3.151113479627145	0.0024824639919690055	0.007222127267660103	-2.568395849098062
LINC02249	0.20499401583195986	0.3447722792341372	4.944820302720412	3.15106623887656	0.00248281057612196	0.007222127267660103	-2.568525809818829
SMOC1	0.25799840313754885	0.3447722792341372	7.7369473244521245	3.150642850701248	0.002485918808533817	0.00722941081651958	-2.5696905000806547
TP53TG1	-0.706408418333468	0.3447722792341372	6.52344719637571	-3.150626116609629	0.002486041733856975	0.00722941081651958	-2.5697365312266864
LINC01127	0.739531368366892	0.3447722792341372	4.831201111869202	3.1503113082863234	0.0024883553145797614	0.007235080486176487	-2.5706024541181494
CEACAM3	0.27699695943531566	0.3447722792341372	6.948323088062459	3.149692245957841	0.0024929107928568154	0.0072472660306447155	-2.572305085129691
ACVR1	-0.9718897495657721	0.3447722792341372	8.78393690422881	-3.1493823174020643	0.002495194388907931	0.0072528442748929075	-2.5731574021026837
KRTAP1-5	0.3902537179134997	0.3447722792341372	5.312921544362628	3.1489837607340707	0.0024981338883724637	0.007260327140567362	-2.5742533604867095
SYNPO2L	0.5028501782746382	0.3447722792341372	6.641170115249	3.148728697871538	0.002500016770531342	0.00726444047295178	-2.5749546840018427
HEXIM2	0.41532298563513237	0.3447722792341372	5.454328980509922	3.148693059544773	0.0025002799595819853	0.00726444047295178	-2.5750526722247953
XKRX	0.43444954813599956	0.3447722792341372	6.68669284220986	3.1481357903583516	0.0025043987689482524	0.00727534429050689	-2.5765847888805977
WFDC5	0.2233269361076542	0.3447722792341372	3.8094575981065595	3.1479819125849295	0.0025055372075517878	0.007277588131562402	-2.577007814804576
LIM2	0.25269374737451944	0.3447722792341372	5.408353883749605	3.147875135420533	0.0025063274650686295	0.0072788201373786875	-2.5773013474309447
PITRM1-AS1	0.27413620474136824	0.3447722792341372	4.657130987611027	3.1475245158045784	0.0025089240417269314	0.007285296888800183	-2.5782651569918826
TGIF2LY	0.4917562278990131	0.3447722792341372	5.543829741437506	3.147416598112469	0.0025097237524458003	0.007286554854866735	-2.578561793522602
LINC00271	-0.2549343177143575	0.3447722792341372	4.3432427718826085	-3.145625383636938	0.002523032233812795	0.007324124233123958	-2.5834842754541674
D2HGDH	-0.782780516358164	0.3447722792341372	8.371063532662822	-3.145333019395809	0.002525210723249133	0.00732826383507344	-2.5842875352561245
PANTR1	0.38007955514912517	0.3447722792341372	6.419337749126246	3.145294633177228	0.0025254968806846185	0.00732826383507344	-2.5843929959142065
AC125437.1	0.25264945129423966	0.3447722792341372	3.9101598915312996	3.145285627772458	0.0025255640176000006	0.00732826383507344	-2.5844177368429984
ARHGEF2	0.29156051518200243	0.3447722792341372	9.918761698983273	3.1451142743371325	0.0025268418067859663	0.0073284475247506	-2.584888493537611
SPAG7	-0.6608658165256092	0.3447722792341372	9.366094601710055	-3.145098984444926	0.0025269558535127505	0.0073284475247506	-2.5849304983185384
C3orf14	-1.0536358404856205	0.3447722792341372	6.8774125141737015	-3.145092908850228	0.0025270011724814368	0.0073284475247506	-2.5849471893055895
PDP1	1.1298611805701917	0.3447722792341372	9.486248523691732	3.1450794306457546	0.002527101711582844	0.0073284475247506	-2.584984216796385
SLC22A7	0.20943419886175008	0.3447722792341372	6.096987705434469	3.1449896207191075	0.002527771733929564	0.00732932151290471	-2.5852309407909173
ZNF337	-0.3473830557411457	0.3447722792341372	8.7298491605215	-3.144740997748116	0.0025296274404897233	0.0073336326584742895	-2.5859139259581108
CETN1	0.5326469646303371	0.3447722792341372	6.6679612534229555	3.1440270889827997	0.0025349631036826283	0.007348029804259807	-2.5878748659431947
STAU2-AS1	0.6746499805800159	0.3447722792341372	6.889584365431466	3.1434761000278373	0.002539088327228902	0.007358914595038634	-2.589388081568794
FAM117B	0.972905535573676	0.3447722792341372	8.191694818104732	3.143318348752435	0.002540270559004559	0.007361267928017584	-2.5898212882264815
PIRT	0.5365718618383735	0.3447722792341372	6.055270846120084	3.1427647281147455	0.0025444236245803845	0.0073722282867833295	-2.591341481105525
RASSF1-AS1	0.36159839409627725	0.3447722792341372	5.174490824870587	3.142648170026823	0.002545298811633945	0.0073736894904423865	-2.5916615143432695
CALML3	0.3080849361789957	0.3447722792341372	6.440819179097288	3.1421905453478374	0.0025487376543790363	0.0073825760554143355	-2.592917929554213
KIF16B	-0.6407344927237473	0.3447722792341372	7.137704383714607	-3.1420418683704603	0.0025498558304712284	0.007384739056289725	-2.5933260956497275
MSS51	-0.2595150983364123	0.3447722792341372	4.520624212178826	-3.1419001767615407	0.0025509218980782527	0.007386750535623626	-2.5937150715596324
CLCA1	0.4751535352387952	0.3447722792341372	6.183749391201326	3.1417619054171326	0.00255196263435196	0.007388688087401437	-2.594094645730621
USP40	-0.5631417285037941	0.3447722792341372	7.514072388355009	-3.140996208417237	0.0025577330565001552	0.007404316923316261	-2.596196370559108
FAM124A	0.47542893632353067	0.3447722792341372	6.811913615392803	3.140751214788473	0.0025595819477011437	0.0074085905203368965	-2.596868762891611
DHCR24	1.1317696519036389	0.3447722792341372	10.69231509452799	3.1404422247574106	0.0025619155839690603	0.007414265740971304	-2.597716740722719
BMP8B	0.32943394211775967	0.3447722792341372	5.9355144137124585	3.1397321600238715	0.0025672858720962094	0.007427551879726185	-2.5996651786857115
AL121894.2	0.21741689607294878	0.3447722792341372	3.766095945188379	3.1396880360165564	0.002567619933726756	0.007427551879726185	-2.5997862456201304
NFIL3	-1.0252678263914827	0.3447722792341372	7.599389377844507	-3.1396870757974344	0.0025676272039713345	0.007427551879726185	-2.599788880244314
TFAP4	0.4342043602276826	0.3447722792341372	8.124171761243483	3.1395202596298835	0.002568890535616595	0.007429145327379483	-2.6002465771736656
C15orf54	0.3236852664008212	0.3447722792341372	4.205113779967748	3.1395156615595754	0.0025689253659457773	0.007429145327379483	-2.6002591927419614
CCN3	1.0558210503466068	0.3447722792341372	7.686320132530262	3.1394213780098252	0.0025696396602098597	0.007430130268221703	-2.600517872322417
KIR2DL1	0.4948864747461661	0.3447722792341372	7.436165549160751	3.1390011212492053	0.0025728257964884047	0.007437748728809486	-2.601670834257578
ZNF219	-0.4050723483586385	0.3447722792341372	7.042394555862471	-3.1389423251302646	0.0025732718483662486	0.007437748728809486	-2.6018321306843415
COLCA2	-0.7368686961879787	0.3447722792341372	6.035481851480001	-3.1389258674842577	0.0025733967158978197	0.007437748728809486	-2.6018772788391544
TTC39A	0.8059744591497848	0.3447722792341372	6.1631807320731085	3.1387930211336657	0.002574404856053951	0.007439581009893118	-2.602241709058374
PEX11A	-0.461669198867968	0.3447722792341372	7.9966138385270025	-3.1387366915412827	0.0025748324398685166	0.00743973529566427	-2.6023962315899647
