## Supplementary material for "Differential Expression Analysis with InMoose, the Integrated Multi-Omic Open-Source Environment in Python": GSE18520_pylimma.csv (part 2 of 3)

gene_name_reference	log2FoldChange	lfcSE	AveExpr	stat	pvalue	adj_P_Val	B
PCDHGC4	0.32729080258042753	0.3447722792341372	5.7110673962835286	3.1386018747726516	0.0025758560701095307	0.007441611506236223	-2.6027660508045765
EXD1	0.2720148882301108	0.3447722792341372	3.466198855923418	3.1382472793943847	0.002578550243514331	0.007448312645874171	-2.6037386948335763
SGCB	-0.9483721244644396	0.3447722792341372	8.285077395098341	-3.1381591035081136	0.002579220602748513	0.0074491667669735525	-2.603980546083039
KLC1	-0.9006914560459656	0.3447722792341372	9.54487531154672	-3.1378862314486757	0.002581296152583152	0.007454078446718698	-2.6047289556692483
SH2B3	-0.595415687667824	0.3447722792341372	6.359366458333159	-3.1376824127097707	0.002582847481197582	0.007457475111991043	-2.6052879408740184
KRTAP4-11	0.3080408106324408	0.3447722792341372	4.203796857222347	3.137429021475659	0.0025847773384954638	0.007461963560907044	-2.605982844696233
AL031714.1	0.28468642376307063	0.3447722792341372	4.729821882418118	3.1371996685955486	0.0025865252804323793	0.0074659256134664	-2.6066117900747168
LNPEP	-1.025759081357137	0.3447722792341372	9.778733703216995	-3.1368911808308453	0.002588878069187672	0.007471632134067251	-2.6074576910148384
CDH22	0.33242692194354184	0.3447722792341372	7.78504394823235	3.13657326743057	0.0025913048415203113	0.0074775504875336475	-2.608329374367126
MYO1C	-0.5463191261088678	0.3447722792341372	10.094791011303004	-3.1364685028585257	0.002592105021713348	0.007478774059164821	-2.6086166131011987
AL391825.1	0.24179543359875133	0.3447722792341372	3.5959328764906564	3.1363991156332833	0.002592635120949891	0.007479218147812787	-2.608806851981531
KLRC3	-0.2300327903194499	0.3447722792341372	3.5422422885159754	-3.13606108823345	0.002595219008337933	0.00748558600373927	-2.6097335774023778
SLC1A7	0.32725109645580197	0.3447722792341372	5.922637148613272	3.135507589306671	0.002599455168679038	0.007494777801806549	-2.6112508754286923
PTCHD1	0.4735517913683047	0.3447722792341372	5.090330979016702	3.1355062621002427	0.002599465334121437	0.007494777801806549	-2.6112545134441394
C22orf31	0.28495859807987234	0.3447722792341372	5.772273259364707	3.135496950889938	0.0025995366523115363	0.007494777801806549	-2.6112800364405544
LPO	0.414457507543867	0.3447722792341372	5.650867305922952	3.135214592598558	0.002601700214486442	0.007499928036018477	-2.612053983620613
THOC2	-0.7010663080129849	0.3447722792341372	8.157379192904305	-3.1350166686149477	0.0026032178057805236	0.007503214904976568	-2.6125964650992826
PIP4K2B	-0.44154220280623413	0.3447722792341372	7.88040726098502	-3.1344690333034593	0.0026074211432364084	0.007514240784146437	-2.614097325261385
NFAM1	-0.2719413006286988	0.3447722792341372	6.682549466880334	-3.1342001485392794	0.0026094872739755534	0.007519105214664051	-2.6148341660847247
KCNE1	0.6285039784173971	0.3447722792341372	4.7344594146975	3.133960011279281	0.0026113338018242537	0.007523335552509754	-2.6154921894020564
IRX4	0.3337221279971061	0.3447722792341372	4.645491515206939	3.1335824502762484	0.002614239518006135	0.0075306157776004025	-2.616526706346253
WDR45	-0.8586292283144479	0.3447722792341372	8.01781694059751	-3.133473487878225	0.0026150786569931746	0.00753194174392848	-2.616825246332543
AC079741.2	0.28650236514329963	0.3447722792341372	4.239392749028193	3.1311614648661186	0.0026329434863947977	0.0075819721148266	-2.6231580414458957
MYL1	0.7526990715954955	0.3447722792341372	6.490622893272268	3.131126849496434	0.00263321182239602	0.0075819721148266	-2.623252829452679
GOLM2	-0.8944825340528215	0.3447722792341372	11.15612365154729	-3.130956198119783	0.0026345350743848437	0.00758468380378214	-2.6237201165732698
GFRA3	0.45376070956321257	0.3447722792341372	6.253547479383391	3.130721470170074	0.002636356200611596	0.007588827852983894	-2.6243628313372778
PPARA	-0.6029753606951509	0.3447722792341372	6.992487503679748	-3.130557520778258	0.002637628893187905	0.007591392248749556	-2.624811724586822
C2orf15	0.5235890545973847	0.3447722792341372	5.139613508821924	3.130289369279517	0.0026397117162376047	0.007596287211207998	-2.6255458860602205
RAB3GAP1	-0.8084336000036014	0.3447722792341372	11.090664070326214	-3.1299125326117636	0.002642641334632786	0.007603617223613467	-2.626577534718737
LINC01260	0.3556009942211764	0.3447722792341372	7.039698457387538	3.1295947860528597	0.002645113936097304	0.00760963033967394	-2.6274473445256854
AC061975.1	0.723473581878161	0.3447722792341372	8.577863256093513	3.129310898113469	0.002647324891416747	0.007614889104622072	-2.628224414047196
SMARCD1	0.3072901650869593	0.3447722792341372	9.148439003739691	3.1292215015175695	0.0026480214813547668	0.0076157909868791365	-2.6284691033488548
FAM110B	-0.7957685267442791	0.3447722792341372	7.74148446518109	-3.129038661855762	0.002649446725946421	0.00761878793827983	-2.628969541717768
CTDNEP1	-0.5282041962858655	0.3447722792341372	7.355871227436868	-3.1286359662308416	0.0026525882906016022	0.007626423731364508	-2.630071657946048
LINC00641	0.30344349555616734	0.3447722792341372	5.756221449159682	3.1285999730843965	0.0026528692549098146	0.007626423731364508	-2.6301701606249503
OR5V1	0.567232117832245	0.3447722792341372	5.142844021279494	3.1284558452782414	0.002653994602796832	0.007628555832413853	-2.6305645878324766
PCED1A	-0.6583523061948187	0.3447722792341372	7.154432174830628	-3.128374080305227	0.0026546332210997314	0.007628796537609805	-2.6307883439531246
SCRN1	-0.909942961587836	0.3447722792341372	9.004545779861306	-3.1283468731504005	0.0026548457521236414	0.007628796537609805	-2.630862797471269
PPP1R3A	0.3871703786150298	0.3447722792341372	4.1195068236862245	3.1276562096019753	0.0026602462639918997	0.007643210436515455	-2.632752668633315
LINC01136	0.286753755481703	0.3447722792341372	5.914548504022784	3.127385760686383	0.0026623637865843363	0.007648189106324198	-2.633492618197291
ATAD3B	0.4533715715526254	0.3447722792341372	8.196023749751506	3.1272506559349034	0.0026634222011543587	0.007649935817287092	-2.633862247936988
BCL2A1	-0.5929406799479038	0.3447722792341372	4.270848896315695	-3.1272060961159545	0.0026637713703945754	0.007649935817287092	-2.633984155480042
AC090236.1	0.2200534614419123	0.3447722792341372	5.506316133944622	3.127160829224894	0.0026641261240768445	0.007649935817287092	-2.6341079961428795
DNAH17-AS1	0.3861344459605123	0.3447722792341372	5.143417740228576	3.1268901641476208	0.002666248231110486	0.007654923802301616	-2.6348484513316617
MAP1A	0.42926166360487095	0.3447722792341372	6.665310308441638	3.1266014359526473	0.0026685137023117573	0.007660321892775391	-2.6356382699060115
RSPH6A	0.29152543417959986	0.3447722792341372	6.058470989919323	3.126510356464739	0.002669228720151695	0.007661268285557384	-2.635887407597539
BMP8A	0.3601713711183301	0.3447722792341372	10.026141606631292	3.125958244313428	0.0026735669040829106	0.007672612180568191	-2.6373975346495104
ADIRF-AS1	0.5998523984684434	0.3447722792341372	7.32599842939433	3.125692146569205	0.002675660103841163	0.007677511067191514	-2.638125290663166
SCAPER	-0.5937401200750578	0.3447722792341372	6.111943604018744	-3.1253032383712434	0.002678722123002198	0.007685188059095195	-2.6391888419102534
SHISA7	0.3061491792729285	0.3447722792341372	5.616517937978903	3.125069077616914	0.0026805673385609957	0.00768937235972727	-2.639829157038946
SLC17A3	0.5427540311981733	0.3447722792341372	4.819932605130493	3.1245821915302887	0.002684407867902072	0.007699278307794143	-2.6411604399685418
HSBP1L1	-0.6002262575432296	0.3447722792341372	7.622869093731153	-3.124166571361885	0.0026876903273493494	0.007707581002215458	-2.642296741843974
NPTN	-0.9817283051752934	0.3447722792341372	11.417528034541865	-3.1237893505257723	0.0026906727687423288	0.007715021053956588	-2.6433279645343184
AC108058.1	0.3356940719787733	0.3447722792341372	4.997655287569949	3.1237110068044176	0.0026912925700281875	0.007715685490598475	-2.6435421242645223
CYP1A1	0.4161612341150285	0.3447722792341372	4.994753510228182	3.1236536041528806	0.00269174678483747	0.007715875083064962	-2.6436990371694185
PSPH	0.6976586634114907	0.3447722792341372	7.262744480984446	3.123509896222788	0.0026928842291997802	0.007718022811726975	-2.64409186044408
AL121928.1	0.37805064714803027	0.3447722792341372	6.407360987642117	3.123359973185895	0.0026940713451265295	0.007720312263448495	-2.6445016585150727
CD80	0.5632267791235925	0.3447722792341372	6.940461614260962	3.1230716091477335	0.002696356036619456	0.0077257458884663534	-2.645289829307507
AC008074.2	0.27678692433523455	0.3447722792341372	4.728204681466134	3.1224198058340753	0.0027015269158352563	0.00773944641795916	-2.6470711739698896
SSH3	-0.47897327800686895	0.3447722792341372	8.166580095061425	-3.1219992777069168	0.002704867966027882	0.007747901584867649	-2.648220311097936
LINC00559	0.25653123356685636	0.3447722792341372	3.4695714060179754	3.121703596723835	0.0027072194327976994	0.007753520132942071	-2.6490282224959527
DIAPH2-AS1	0.3938681735826184	0.3447722792341372	4.32283356980735	3.121573202420055	0.0027082570290033687	0.007755374658021745	-2.6493844908641524
BRD1	-0.7741542594505475	0.3447722792341372	8.304550506933928	-3.1209969582544312	0.0027128468746313136	0.007767399418407226	-2.650958797029066
UPK1B	-1.6661602100745494	0.3447722792341372	8.991412115177567	-3.1209384095469765	0.002713313628194751	0.007767617214653425	-2.651118740910519
LIX1	1.1027714833225186	0.3447722792341372	6.674336538006384	3.1207935506306947	0.002714468774381303	0.007769805380398656	-2.6515144583483066
PROSER3	0.8848171794008568	0.3447722792341372	7.617449459501106	3.1205938364672416	0.0027160621061061646	0.007772398167960064	-2.6520600042109868
CTIF	-0.2668572356697414	0.3447722792341372	6.9919742218485075	-3.120582014914806	0.002716156446584173	0.007772398167960064	-2.6520922955560637
ADORA2A-AS1	0.21312649464959232	0.3447722792341372	6.2304552882432835	3.120494112849614	0.0027168580345718675	0.007773264541528898	-2.652332402997512
CECR3	0.1949311268942555	0.3447722792341372	4.194008667952536	3.120446121099157	0.002717241150972027	0.007773264541528898	-2.652463491984535
DNAJC5B	0.47139709418533204	0.3447722792341372	6.476783885896678	3.120267153354901	0.0027186702895525177	0.00777498941268432	-2.652952327572196
TMEM138	-0.7896560827463199	0.3447722792341372	7.38195564630137	-3.1202636761985048	0.0027186980631833998	0.00777498941268432	-2.652961824933909
CDH13	0.5147035105858793	0.3447722792341372	4.376152532320966	3.120223714911745	0.0027190172712199014	0.00777498941268432	-2.6530709729896467
LINC01600	0.2530128092698609	0.3447722792341372	3.933866385008193	3.120043695034215	0.00272045569240434	0.007777983905145684	-2.653562656666373
SLC2A9	0.39706525922222813	0.3447722792341372	6.8822285248973465	3.119458904157196	0.002725133286528886	0.007790237239794006	-2.6551597376323386
KCNK4	0.22102363943819725	0.3447722792341372	4.223698462282733	3.1191390897009525	0.0027276945818575206	0.007796438136355841	-2.656033067508191
ATG4B	0.46952380935174887	0.3447722792341372	8.572050922437436	3.118882465408236	0.0027297514344905233	0.007800360871182051	-2.6567337940987485
DNMT3A	0.6854034414972485	0.3447722792341372	7.961928477541948	3.1188513197793784	0.002730001166467637	0.007800360871182051	-2.6568188360587754
C11orf53	0.25900780407304236	0.3447722792341372	6.206922023358413	3.1188210364603823	0.0027302440047558543	0.007800360871182051	-2.65690152291789
AL353796.1	0.5538168836100192	0.3447722792341372	7.118096659253714	3.1184861362475895	0.0027329308765375437	0.007806915472316012	-2.657815909452583
GPR55	0.2682457330846635	0.3447722792341372	4.999741473291113	3.117775495694786	0.0027386404690567354	0.007822101681624193	-2.659755951082703
SCARF1	0.2449821016534628	0.3447722792341372	6.6182103708195426	3.1176623010957507	0.0027395509524997174	0.007823578287503501	-2.6600649413017
SINHCAF	0.9328646614617604	0.3447722792341372	10.90277825565752	3.117528537212584	0.00274062725035805	0.007825527932158374	-2.6604300694307375
SNCG	0.4191673692684388	0.3447722792341372	5.9295280671768404	3.1174395514777506	0.0027413434709764716	0.00782644900774759	-2.6606729626813053
FIGLA	0.23576718730315616	0.3447722792341372	3.646309172792497	3.1172202639523774	0.002743109200469526	0.007830070629647553	-2.661271502776665
PHLDA1	0.7108114917986654	0.3447722792341372	9.387987666255471	3.1171842043787494	0.0027433996582901547	0.007830070629647553	-2.6613699235732122
KRT27	0.22974359035873526	0.3447722792341372	4.449680529224811	3.1171018516812348	0.002744063112444567	0.007830840074870515	-2.661594693432283
C11orf16	0.3057539135703795	0.3447722792341372	6.632443724176405	3.116556937680916	0.002748456859675809	0.0078422530545457	-2.663081848268619
CCDC13-AS1	0.21854135282450038	0.3447722792341372	5.50843283433936	3.1160952663630157	0.0027521845519756444	0.007851046929952477	-2.6643416718072563
EIF2B1	-0.8994278419981256	0.3447722792341372	8.561652174980951	-3.116077438650306	0.00275232859379181	0.007851046929952477	-2.6643903178999553
EPC1	-0.7572754115480276	0.3447722792341372	9.36336147675074	-3.1158200599423114	0.00275440891131619	0.007855853962815735	-2.6650925988630503
PPIP5K2	-0.8742688453762275	0.3447722792341372	8.059834699660842	-3.1157491305293434	0.0027549824715793255	0.007856262321276751	-2.665286128675252
SPICE1	0.7020818017545771	0.3447722792341372	7.6651765646438745	3.115704629657253	0.0027553423783453768	0.007856262321276751	-2.6654075469716787
CCDC146	1.4668120488666174	0.3447722792341372	8.342124610872313	3.1154537509277223	0.002757372216394898	0.007860922627812355	-2.6660920326490105
AP001120.1	0.27309461892146203	0.3447722792341372	5.92773177376711	3.115303814005477	0.002758586010479021	0.007863255492522422	-2.6665010941780842
SHTN1	-0.828641157904551	0.3447722792341372	9.87897953152852	-3.1149374867583686	0.002761553664941466	0.007870586291050204	-2.667500456308601
ITPR1-DT	-0.46519148073365724	0.3447722792341372	4.176900521113458	-3.114833250226399	0.0027623986411258925	0.007871866100453631	-2.667784803912249
ZBTB44	-0.9654212772873194	0.3447722792341372	10.024374834231448	-3.1145104027916233	0.002765017284532391	0.007877132907185287	-2.6686654575449724
APEX2	0.4535133134963436	0.3447722792341372	6.995655741911309	3.114507694738979	0.0027650392595939097	0.007877132907185287	-2.6686728442074283
RDH12	0.3415585799966321	0.3447722792341372	5.609622405212504	3.114015658928706	0.0027690346987836647	0.007887385083268885	-2.6700148752784045
LINC00905	0.30502889964055413	0.3447722792341372	5.9240027025490996	3.1138275786851968	0.002770563377348542	0.00789060894835177	-2.6705278243699384
CACNB1	0.3050619935597698	0.3447722792341372	6.712224482048784	3.1134480455590365	0.002773650549551978	0.007898269869119512	-2.6715628515358736
MAN2C1	-0.4482098062029838	0.3447722792341372	6.511351797504967	-3.113386574100109	0.002774150868999246	0.007898563307667621	-2.6717304820309087
ELP4	-0.5863280013816636	0.3447722792341372	7.488007308791291	-3.112598334131775	0.002780573878151921	0.00791571733181794	-2.6738797694407843
UNC45B	0.39724704161202684	0.3447722792341372	4.445859073330098	3.1125122889342727	0.002781275862422411	0.007916582204249446	-2.6741143640066323
AC133552.1	0.31716368310591925	0.3447722792341372	4.51021387465921	3.112212312562372	0.002783724461631111	0.007922417656190917	-2.674932185663441
PARP6	-0.6573327331194552	0.3447722792341372	9.013141838572103	-3.1120663607274754	0.002784916542652575	0.007924675926866824	-2.675330071332292
ADAMTS18	-0.32745175710062746	0.3447722792341372	7.304453294262945	-3.1119171398563443	0.0027861358173577318	0.007927010921680942	-2.67573685471278
CHP2	0.3660638713397706	0.3447722792341372	5.993313680531994	3.1115859356771645	0.002788843850013249	0.007933580401482818	-2.676639682352903
FAM83C-AS1	0.26517622966714516	0.3447722792341372	4.584825424580833	3.1114692290407233	0.0027897986674431186	0.007935161245508453	-2.6769577955314467
SAMD14	0.3083025138045761	0.3447722792341372	6.669151945225724	3.1110367641194734	0.002793339477894902	0.007944096051996344	-2.6781365107118775
CHGA	0.7187794884480629	0.3447722792341372	5.846677304584422	3.110673665395487	0.00279631559599741	0.007951422580037257	-2.679126070350657
SNHG17	0.921734369295546	0.3447722792341372	9.049257380949214	3.11035782002042	0.0027989068151386123	0.007957652695350478	-2.6799867806460558
SWT1	-0.4109558186426847	0.3447722792341372	6.046587107088424	-3.110287517593781	0.002799483886857458	0.007958155367243348	-2.680178353077382
CELA1	0.22620630619304105	0.3447722792341372	6.5546143855819805	3.1102097924402554	0.002800122016881401	0.007958831442406866	-2.68039014856367
HMGN2P46	0.38353995475343616	0.3447722792341372	3.5662160484563725	3.1099253720095614	0.0028024582918364186	0.00796433329878383	-2.6811651407923494
LCNL1	0.20630835065983621	0.3447722792341372	7.498184415138215	3.109848438880719	0.0028030905459058494	0.00796499160121482	-2.6813747601753484
COL13A1	1.4855359115926312	0.3447722792341372	7.38494027264198	3.1095068224159252	0.002805899639192979	0.007971834327870079	-2.682305515199234
PHF7	0.4336179218146894	0.3447722792341372	7.10511301286389	3.1094103608139556	0.0028066933139189025	0.007972949916750339	-2.6825683171678794
WDR43	0.6896422820258126	0.3447722792341372	7.814333083430199	3.1089884926683844	0.0028101668619341853	0.00798167679271078	-2.6837175930964996
PCDHA2	0.34686926528216766	0.3447722792341372	4.785080039418124	3.1088755412375026	0.0028110975551623647	0.007983179773137856	-2.6840252820450443
HYPK	0.3850751715959282	0.3447722792341372	6.081032821004805	3.10856609628526	0.0028136487849612104	0.007989283796429419	-2.684868193406344
SYCP2L	-0.2686298492010488	0.3447722792341372	4.435988024618009	-3.1080616787744755	0.0028178121127724167	0.00799996293390564	-2.6862420674757157
ADPRH	0.3321800895404561	0.3447722792341372	6.101103117503987	3.107798047706173	0.0028199903439711893	0.008005004000404796	-2.686960050159775
SOX7	0.8004301229395439	0.3447722792341372	4.3676008967293445	3.1075003241531065	0.002822452153990635	0.008010848497593405	-2.687770827828376
LINC01333	0.4773076850467266	0.3447722792341372	4.526614815801348	3.107179107974051	0.0028251104720519557	0.008017248987344702	-2.688645517991235
RBP1	-1.2383609481092286	0.3447722792341372	8.712452842130757	-3.1067633188094574	0.0028285549316204722	0.008025878286067965	-2.6897776372527167
DUS1L	0.6855756100546495	0.3447722792341372	8.424321284412613	3.106659434717833	0.0028294161356217876	0.00802717631398864	-2.6900604776169947
RASL11B	-0.5585982584001599	0.3447722792341372	6.783042715244924	-3.106554874627551	0.0028302831911547976	0.008027361802075028	-2.690345151478213
ZNF346	-0.33703876334413785	0.3447722792341372	6.74826913209344	-3.10655417219853	0.002830289016826574	0.008027361802075028	-2.690347063878
AC090987.1	0.36792773649904653	0.3447722792341372	3.754915362678592	3.1064821363152397	0.0028308865138043904	0.00802791123483938	-2.6905431836553255
MED24	0.26356663780568956	0.3447722792341372	4.084746105651953	3.106082325522112	0.0028342048621436008	0.008036175280824169	-2.691631619404819
AL136304.1	0.4992717476132844	0.3447722792341372	7.681033205134452	3.1058440074148814	0.0028361845830358334	0.008040641933540345	-2.6922803622217257
GNB1	-0.7366091574096991	0.3447722792341372	9.93953908175667	-3.105486415989681	0.0028391575383132383	0.008047922751175336	-2.693253718910082
MAP3K20	-1.1327016127161205	0.3447722792341372	9.039616297982974	-3.1050362995769367	0.002842903871381914	0.008057393409952275	-2.6944788097338543
ABCA12	0.23511885283089384	0.3447722792341372	3.9515456798617823	3.1048058547579815	0.002844823658528289	0.008061685287750775	-2.6951059655099163
DBF4	0.8753941693535294	0.3447722792341372	7.649956286731985	3.1046155012641203	0.0028464103670047545	0.008065032195637527	-2.695623986921902
APOBEC3F	0.40347823531639104	0.3447722792341372	7.017015020712621	3.104298738459779	0.002849052605010717	0.008071368465777013	-2.6964859625384294
SCAF1	0.27541222954520617	0.3447722792341372	4.991461410174235	3.1041528441606117	0.002850270335225925	0.008073667873623286	-2.6968829486816714
ALLC	0.4352119836812136	0.3447722792341372	6.054091581939914	3.104038760887929	0.0028512228884694808	0.008075215593810572	-2.6971933657805316
CFAP47	0.2789556016187409	0.3447722792341372	3.8849928643719616	3.103964803014292	0.002851840568374228	0.008075814582027689	-2.6973945984164347
HCG18	0.4015243364370775	0.3447722792341372	8.300821554587102	3.103861992505916	0.0028526994268957824	0.008077096269658494	-2.697674330590366
ALPK3	0.5525957078333015	0.3447722792341372	5.32860841219124	3.1037975604508534	0.002853237802666776	0.008077470310781838	-2.6978496372039675
MIR142	-0.33704355379897777	0.3447722792341372	5.148427396897988	-3.103678003690655	0.0028542370362344403	0.008079148740662463	-2.698174919927151
AL049796.1	0.21198866468143907	0.3447722792341372	3.439395307647831	3.103617333693618	0.0028547442300671327	0.008079434132696758	-2.6983399836242103
GAPDHP77	0.3210269381919888	0.3447722792341372	4.970408914662477	3.1035588289786964	0.002855233402174689	0.008079505813458883	-2.698499154034293
POLR3E	0.2655419224550384	0.3447722792341372	5.237005833229015	3.1035171063372453	0.0028555823031473477	0.008079505813458883	-2.6986126650763733
GALNS	-0.5254643039018507	0.3447722792341372	7.266473521566425	-3.103012899122087	0.0028598018315302656	0.008090293115322245	-2.699984327690869
TPK1	-1.0653383056427064	0.3447722792341372	6.418093005532881	-3.1027307069473884	0.0028621659384475253	0.008095829163211509	-2.700751941488905
WFDC8	0.30986643114980783	0.3447722792341372	5.891068832726651	3.1025885116133587	0.002863357892890991	0.008098048595513326	-2.7011387190984815
RTN4RL2	0.25912799350644855	0.3447722792341372	3.9609200338997135	3.102438970475183	0.0028646119240738586	0.008100442934779755	-2.7015454635665153
KCTD4	-0.30893133583035937	0.3447722792341372	6.138445710692932	-3.1020532161852787	0.0028678491758501222	0.008108443872902748	-2.70259462954842
KDM5B	-0.9949749253011486	0.3447722792341372	8.838758435374013	-3.1019307579229154	0.0028688775608261	0.008110198160720108	-2.7029276687691652
BX255925.1	0.27203848063264147	0.3447722792341372	4.982878074224571	3.101327440084332	0.0028739491608938397	0.008123380326541274	-2.7045683193939896
HELLS	0.7933151489003585	0.3447722792341372	7.544420678630525	3.1012395006310127	0.002874689095207307	0.008124316786199244	-2.7048074406187554
PRRX2-AS1	0.4011324715030131	0.3447722792341372	6.5825271171093	3.1010064564344533	0.0028766508212703973	0.008128705461696709	-2.7054411003880032
CST9L	0.2874808980467849	0.3447722792341372	4.509230020673032	3.1006162422712884	0.0028799383782795746	0.008136838828613685	-2.7065020354082305
TAS1R2	0.5511589822064673	0.3447722792341372	5.600344359019375	3.1004984208372273	0.0028809317145130522	0.008138488824658782	-2.7068223552959196
PDZD3	-0.3593135682688553	0.3447722792341372	6.648770737269848	-3.10030287324718	0.002882581055861901	0.008141991270442722	-2.7073539687095955
SLC12A2	-0.8782865963490334	0.3447722792341372	7.724530623485669	-3.0999978686872973	0.0028851553707611175	0.008148104983163712	-2.7081831013581263
HGFAC	0.2564198627206151	0.3447722792341372	6.450722465983634	3.0997249552084494	0.002887460649767844	0.00815235433908324	-2.708924945895901
CNTNAP5	0.3964631448280107	0.3447722792341372	5.918537276344964	3.0997226539832754	0.002887480095353796	0.00815235433908324	-2.7089312009757407
ANKRD11	-0.6163613132547159	0.3447722792341372	9.050804490404698	-3.0994856898948897	0.002889483121073888	0.008156851258439733	-2.7095752871090415
SPRY4	-0.9164333545040142	0.3447722792341372	7.494322085060664	-3.0989421893824987	0.002894082162927732	0.00816867427077359	-2.711052425416078
DND1	-0.4277856312414796	0.3447722792341372	7.483546000385634	-3.0986709534663532	0.0028963798890331845	0.008173999283712955	-2.7117895254208957
EFNA2	0.7802602314883709	0.3447722792341372	5.608190052389853	3.0984349828561437	0.0028983802577999115	0.008178483719213432	-2.7124307512240886
IGFBPL1	0.4684556692420534	0.3447722792341372	4.455463913741757	3.0983599000607116	0.00289901701991484	0.008179119680707655	-2.712634773446558
USP53	-1.354872848849455	0.3447722792341372	9.524932032938057	-3.0981707591643275	0.002900621665280065	0.008180969533747662	-2.7131487092361306
SYT15	0.732243174995844	0.3447722792341372	9.408257478203023	3.0981703257020214	0.0029006253436675627	0.008180969533747662	-2.7131498870183286
ALDH1L2	0.8777941267807292	0.3447722792341372	4.715434996654304	3.0980973746797855	0.0029012444725752223	0.008180969533747662	-2.7133481041759904
ULK4	0.4909828501303579	0.3447722792341372	6.507134218723391	3.0980886426524217	0.0029013185887966386	0.008180969533747662	-2.713371829969101
OR7E24	0.21806553930652406	0.3447722792341372	3.9420880761070403	3.0978641309488393	0.002903224820162474	0.00818363806848532	-2.713981833867141
CBR3	-0.9320905028837974	0.3447722792341372	6.306273768129684	-3.0978624949118663	0.0029032387153354166	0.00818363806848532	-2.7139862789010483
SYP	0.29660748290820926	0.3447722792341372	5.135730340557057	3.0978317563247435	0.0029034997955485085	0.00818363806848532	-2.7140697938454634
CREB5	-0.30592476025226123	0.3447722792341372	5.933927598158446	-3.096734940844146	0.0029128300382791745	0.008208019415289767	-2.7170493783980545
TMED4	-0.7913495944138234	0.3447722792341372	9.03388880712618	-3.0967178310786228	0.0029129758069753845	0.008208019415289767	-2.7170958522571746
PNPLA3	0.6242587737553604	0.3447722792341372	6.721576003607859	3.0962117787944816	0.0029172902629321655	0.008219011620747813	-2.7184703153222056
BPTF	-0.7978024403774864	0.3447722792341372	8.858083638763746	-3.096046349710078	0.0029187019579100804	0.008221823792457951	-2.7189195930583203
LINC01428	0.49640921357046164	0.3447722792341372	5.50295218915647	3.095799851672734	0.002920806641664403	0.008226587002347593	-2.7195890077445224
LY86	-0.46171466065523514	0.3447722792341372	7.451497223179294	-3.0956898497140823	0.0029217463331219305	0.00822806807296462	-2.719887727390714
SH3BP1	0.2503034909955586	0.3447722792341372	6.422210633716362	3.0953859824660372	0.0029243435861921385	0.008234216000661676	-2.7207128640736684
CRYBA2	0.24517328560550933	0.3447722792341372	4.251278241607116	3.0953043661611215	0.002925041554895787	0.008235015037445205	-2.7209344790105137
CRYGC	0.32404984652220215	0.3447722792341372	4.710172899409501	3.095086614630589	0.002926904490358257	0.00823909317249085	-2.721525724524038
ANKRD34A	0.447365516761006	0.3447722792341372	6.683726309420999	3.094983531744522	0.00292778678461409	0.008240410086593621	-2.7218056076035495
TMEM131	-0.9275435296571182	0.3447722792341372	8.320096029902022	-3.0947638314068313	0.002929668045619463	0.008244522153057973	-2.7224020989250315
FOXI1	0.29915948715158347	0.3447722792341372	4.623901656831726	3.0947160743216253	0.0029300771317527226	0.008244522153057973	-2.7225317563534954
GBP3	-1.7703556387979305	0.3447722792341372	8.689067573879528	-3.0942014943191976	0.0029344883990647286	0.008255766003991076	-2.723928714676857
FAM223B	-0.24140707752575796	0.3447722792341372	4.752257157769857	-3.0938939354730555	0.002937127926619424	0.008262022840555657	-2.724763579753854
HELZ2	0.4553111067565183	0.3447722792341372	7.5192964219197105	3.093577928352901	0.0029398422687502597	0.00826773190734222	-2.725621313938145
NKAPL	-0.2685762936847178	0.3447722792341372	4.859553262323009	-3.093551539786915	0.002940069039224669	0.00826773190734222	-2.7256929371754337
PPAT	0.6082342216927143	0.3447722792341372	7.841841394478587	3.093512447959009	0.00294040500537254	0.00826773190734222	-2.7257990384865227
CCDC7	0.4281130346937685	0.3447722792341372	6.802039161896063	3.0927213541409326	0.0029472115986274357	0.008285094585670685	-2.7279459782131728
CYP1A2	0.5079764564110363	0.3447722792341372	7.706889194774441	3.092683847653748	0.0029475346706296377	0.008285094585670685	-2.728047756565344
ZNF780A	-0.6176618545546351	0.3447722792341372	5.321318759039968	-3.092649547516239	0.0029478301528535573	0.008285094585670685	-2.728140833307341
TSSK3	0.5051164424479406	0.3447722792341372	8.547517034920745	3.092592175977787	0.002948324447986675	0.00828531260422206	-2.7282965148290295
KRT73	0.6603754288062191	0.3447722792341372	6.536637578270666	3.0922339852185976	0.002951412257899423	0.008292817765906773	-2.729268441412711
EME2	0.5716515034533209	0.3447722792341372	6.938088510667317	3.091677236746858	0.0029562177462121985	0.008305050719179021	-2.730778976430445
LENEP	0.2718006609103316	0.3447722792341372	6.105280848797507	3.0916328245530456	0.002956601397764265	0.008305050719179021	-2.7308994641802506
RHAG	0.3258392642038741	0.3447722792341372	5.440424798568833	3.0909167517250173	0.0029627935647105748	0.008320651533201946	-2.732841952943536
TIMM17B	0.508042339266523	0.3447722792341372	8.03746636200774	3.0908937931042355	0.002962992297307604	0.008320651533201946	-2.732904227246152
SLC25A28	-0.49438713971168813	0.3447722792341372	7.611238017044124	-3.090666379696834	0.0029649614878187935	0.008325005550178401	-2.733521058237078
GPC4	-1.0277414945757313	0.3447722792341372	7.653710244774118	-3.0904650817799113	0.0029667055620137043	0.008328726346223732	-2.7340670262650066
AK3	-1.1512243452250885	0.3447722792341372	9.606704262731707	-3.0903863439687242	0.0029673880184297578	0.008328928144482798	-2.7342805748864984
CCND3	-0.8901443064379082	0.3447722792341372	8.12648616240771	-3.090360127742322	0.002967615278921444	0.008328928144482798	-2.734351676291122
LINC01082	0.23085059667762042	0.3447722792341372	4.425041268405552	3.090268744789309	0.002968407577037204	0.008329975927544628	-2.7345995138378703
TMEM270	0.33519556037652176	0.3447722792341372	4.249609597650835	3.0900345371712765	0.002970439079473472	0.008334500392053567	-2.735234678129393
DEFB108B	0.2701012950871138	0.3447722792341372	3.8230931800449373	3.0896435877490167	0.002973833043685844	0.008342845855024967	-2.73629484264381
DYNC2LI1	-0.9944133974663778	0.3447722792341372	8.409918392936712	-3.08941335627364	0.0029758334551047223	0.008347280016138839	-2.7369191309728533
HYOU1	0.6565980129591242	0.3447722792341372	9.189978036656184	3.088808466152473	0.0029810951516968756	0.008360859614337322	-2.7385591683835484
ANAPC13	-0.9381997777477391	0.3447722792341372	10.747153483140297	-3.088526165474104	0.002983553744611544	0.008366574830799256	-2.7393244886634642
GAPT	-0.6100040005796905	0.3447722792341372	3.9243144951764535	-3.088322492453764	0.0029853287349447997	0.008369499044027895	-2.7398766164726753
TVP23B	-0.7946318779041928	0.3447722792341372	9.281428774876638	-3.0883099070489473	0.002985438447854634	0.008369499044027895	-2.739910732786507
TENT5C	-1.0735406306013608	0.3447722792341372	7.759235625017086	-3.0882503504552306	0.0029859576818449607	0.008369774514372128	-2.740072176457182
HS6ST2	-1.7451078125014954	0.3447722792341372	5.851427385769425	-3.088151857524058	0.0029868165607096118	0.008371001812803567	-2.740339162183755
TMEM104	-0.29771335844819635	0.3447722792341372	6.761742423419759	-3.0880739299730537	0.0029874962686538757	0.00837172668264642	-2.7405503966911544
UCP1	0.2243705029794283	0.3447722792341372	3.9084510214062402	3.0878419656289724	0.0029895203876922766	0.008375617214323526	-2.7411791481554015
CST2	0.23740462183241107	0.3447722792341372	5.346248827149619	3.0878182778934358	0.0029897271587392645	0.008375617214323526	-2.7412433530400806
C12orf45	0.40940532160673815	0.3447722792341372	7.7514972710952765	3.087698405693839	0.0029907737320537375	0.008377368743405524	-2.7415682574134284
ALDH3A1	0.4731917771389531	0.3447722792341372	4.963345037372933	3.0876435038704972	0.0029912531799617978	0.008377531444428859	-2.7417170614767645
USP51	-0.42072275259407554	0.3447722792341372	7.137875969732281	-3.086980593805718	0.0029970479245807	0.008392578427677953	-2.743513636754737
TYSND1	0.4099335654552938	0.3447722792341372	6.722789201281404	3.086769307677557	0.002998897057522231	0.008396573904753837	-2.7440861907620846
DAGLA	0.18682680191953693	0.3447722792341372	5.961530292235156	3.086331158180293	0.0030027350481311053	0.008406136049977841	-2.74527341869818
DLX6	0.5362692505081554	0.3447722792341372	5.773314164901022	3.0856612477694445	0.0030086120276172235	0.00842140283444821	-2.747088395302703
IL10RB	-0.7657539727160243	0.3447722792341372	7.616523407252036	-3.085337717685286	0.003011454131767696	0.008428171600197824	-2.747964825681067
UNC50	-0.8836936118802026	0.3447722792341372	9.494651761162395	-3.0848766290905707	0.003015508974313858	0.008438332079846324	-2.7492137795724503
MYO18B	0.2387934989888203	0.3447722792341372	4.753814303060791	3.0847821087772083	0.003016340821376946	0.008439044551594421	-2.749469790400621
ZNF668	0.3361123887907098	0.3447722792341372	6.542785832682996	3.0847512445672916	0.0030166124951303466	0.008439044551594421	-2.7495533856958554
ZFP82	-0.688182274182366	0.3447722792341372	6.062598241622445	-3.084646923748662	0.0030175309196901973	0.008440426244412	-2.749835932656099
ALG10	0.8245173792642211	0.3447722792341372	5.663492595963225	3.0845754427353005	0.003018160378351419	0.00844099938702812	-2.7500295308161578
CGA	0.6605442876214909	0.3447722792341372	5.965920022431886	3.0837822283118212	0.003025153623427941	0.00845936769915532	-2.752177639361979
RSL24D1	-1.0322350329382974	0.3447722792341372	10.981333667947869	-3.0837015277036937	0.003025865954409139	0.00846016972374666	-2.752396162302304
KAT6B	-0.8042802455643638	0.3447722792341372	9.03920537309743	-3.08350578429087	0.0030275943999585114	0.008462902083453438	-2.752926183236097
NME9	0.5867494609887158	0.3447722792341372	5.448626286054596	3.0834944486542955	0.0030276945236698675	0.008462902083453438	-2.752956876355028
FCER1A	-0.5722670355511479	0.3447722792341372	4.204199002752266	-3.0834158285718267	0.0030283890324296456	0.008463653463981756	-2.753169750996663
MT3	0.3116602278556355	0.3447722792341372	6.661733688811349	3.0833107708419814	0.003029317316470444	0.008465057889819447	-2.753454202938925
ANKS1B	-0.5576505558919438	0.3447722792341372	6.985761474861945	-3.083257907459633	0.0030297845147347372	0.008465173654012935	-2.7535973319376224
PRB1	0.49012284830994446	0.3447722792341372	7.897536309698509	3.0829293161832485	0.003032690061836615	0.008472101139445775	-2.754486960860075
PTPRJ	-0.7795828548236567	0.3447722792341372	8.160454621050967	-3.082327351180919	0.003038019647924171	0.008485797504921096	-2.756116541076879
KLC3	0.7051176023129511	0.3447722792341372	9.440351574366494	3.0821621226697697	0.0030394840517280687	0.008488695310641586	-2.7565637903151785
LZTS1	0.35412352339173303	0.3447722792341372	5.786018637211084	3.0820600158316456	0.0030403893438830125	0.008490031030208154	-2.7568401696384264
TREM1	-0.6888166060246421	0.3447722792341372	6.69038754422143	-3.081938578718935	0.0030414663484314894	0.0084918457996791	-2.757168862695856
ADGRF1	0.6367209105683322	0.3447722792341372	4.706429953887608	3.081821803238385	0.00304250234570355	0.00849354558231929	-2.7574849291287356
TMEM185A	-0.5730083611870693	0.3447722792341372	6.498395993400041	-3.081373924591276	0.0030464788473576775	0.00850345254010464	-2.7586970828688075
AL354674.1	0.40575350918465336	0.3447722792341372	7.599104773649904	3.081311981324776	0.0030470291939602833	0.008503794839180005	-2.758864717960436
NLRP9	0.2939520565117544	0.3447722792341372	5.063490074510928	3.080895518047805	0.0030507317507671157	0.008512933146491479	-2.7599917146992254
BCLAF1	-1.0135754206986398	0.3447722792341372	10.86874709003963	-3.0806131456871984	0.003053244564407579	0.008518749428789149	-2.7607557822836535
RNF144A	0.6510004362683697	0.3447722792341372	7.244086116966884	3.079947559743705	0.0030591752182431283	0.008534098735668568	-2.7625565778127408
CRNN	0.23061736474007333	0.3447722792341372	5.2438825447378115	3.0797791664920475	0.003060677377365255	0.00853709141649495	-2.763012133569272
GRIK4	0.35058655597197497	0.3447722792341372	4.07690865186291	3.0797123099970714	0.0030612739644935993	0.008537557716658963	-2.763192995937886
SLITRK1	0.499807754068855	0.3447722792341372	4.205402559018087	3.0795167099561596	0.0030630200049987562	0.008540679471240785	-2.763722122894862
PTPRG	0.9215234165483794	0.3447722792341372	7.075838583896566	3.079490677620568	0.003063252454955137	0.008540679471240785	-2.763792542330812
TRIM69	-0.7040554700620616	0.3447722792341372	7.692853595454117	-3.0792685084296343	0.003065236935458156	0.008545014126581471	-2.7643935089068714
BAZ2B	-0.8206284475405514	0.3447722792341372	9.534302685956161	-3.079101159123924	0.0030667325410247705	0.008547984912470838	-2.7648461668210293
C8orf17	0.2411061535115282	0.3447722792341372	4.418187041870799	3.078704531017594	0.0030702799387451823	0.008556673078515799	-2.765918921257845
RYK	-0.8575414900230314	0.3447722792341372	9.412631856120136	-3.0786488027916006	0.0030707786726014955	0.008556863569539304	-2.766069640426963
TASOR	-0.7225141999158406	0.3447722792341372	9.369413378028701	-3.078529615337841	0.003071845581933014	0.008558637031949578	-2.7663919807998374
BCL7C	0.5103083006660949	0.3447722792341372	8.219431788474441	3.0780992678399297	0.003075700728711896	0.008568177369798223	-2.7675557713259753
SETBP1	-0.9577207149973868	0.3447722792341372	7.177611124537825	-3.077893615097691	0.003077544605169526	0.008572112894365441	-2.768111876459713
TLNRD1	0.4038253285458371	0.3447722792341372	7.328237046137038	3.077536165678574	0.0030807519416996866	0.008579844530728837	-2.769078389354128
APOL5	0.36107671419911114	0.3447722792341372	5.013208842871871	3.0773666642155724	0.0030822739415516695	0.008582881023239536	-2.769536677944626
AC012555.1	0.3079042746743186	0.3447722792341372	5.679793640605348	3.0768710045359806	0.0030867286328886533	0.008594081876360762	-2.7708767079241188
TNFSF11	0.6798298893178831	0.3447722792341372	5.651478201321993	3.076764752681225	0.0030876843425469928	0.008595539078482121	-2.7711639420678624
NUDT4	0.2795467966742615	0.3447722792341372	5.399414050507065	3.076714172353743	0.0030881393973511	0.008595602337692087	-2.7713006749611173
FAM205A	0.2143440606305571	0.3447722792341372	4.250211194365499	3.0765028585805907	0.003090041195966653	0.008599691917442469	-2.7718718977376886
IBTK	-0.8407964427430095	0.3447722792341372	9.070836914070037	-3.0764402928866144	0.0030906044894225566	0.008600055767487652	-2.7720410195780607
MAGOHB	0.785541903952728	0.3447722792341372	6.796456420532205	3.0761550324567546	0.0030931739701281157	0.008606001241825804	-2.7728120771799576
ATG4C	-0.6725024873436416	0.3447722792341372	7.145041722618946	-3.0760763821441963	0.0030938827626712153	0.008606768866297621	-2.773024659315001
SPRR4	0.5877153302213314	0.3447722792341372	7.877215360986419	3.0760070106558244	0.0030945080607504743	0.008607304038030348	-2.7732121585947045
ZNF827	-0.6515551534153863	0.3447722792341372	7.88543552849386	-3.0751878177673424	0.0031019009965091134	0.008626660457769504	-2.7754260606954366
CLEC4GP1	-0.42383467307210054	0.3447722792341372	6.447989929636379	-3.0742994403068287	0.0031099369288532853	0.00864779944328126	-2.7778264443738445
CAB39	-1.0703287890796354	0.3447722792341372	9.543199568461555	-3.074110040807039	0.003111652677140348	0.008651360442861755	-2.7783381329262236
RFC3	0.9205039696803379	0.3447722792341372	9.10191984341872	3.0738365974107347	0.0031141313278610886	0.00865613980947899	-2.779076836409401
SRRM1	-0.39193048207060244	0.3447722792341372	8.380827718660992	-3.073824345085541	0.003114242433216136	0.00865613980947899	-2.7791099347563613
SCP2	-0.8710076494254242	0.3447722792341372	11.458495197767641	-3.073761910331528	0.00311480865549688	0.008656503451018866	-2.7792785940565556
AFMID	0.3037520467243171	0.3447722792341372	5.745192075249979	3.073655833617271	0.0031157708880531604	0.008657967406886504	-2.779565140582889
LINC01049	0.4666485615843854	0.3447722792341372	5.774787471835582	3.0734656065605974	0.003117497151682723	0.008660708028294143	-2.7800789853085375
SLC7A3	0.4066640585951884	0.3447722792341372	5.6497434306207355	3.073451150281194	0.0031176283753395627	0.008660708028294143	-2.780118033907664
IFNG	0.4106637295649884	0.3447722792341372	4.833020839889768	3.0732700034365363	0.003119273132533125	0.00866314478973271	-2.7806073274475
MMP20	0.3225872486315917	0.3447722792341372	3.7120537529725457	3.073257020451826	0.0031193910451030073	0.00866314478973271	-2.780642394810892
RSRC2	-0.8927447221291622	0.3447722792341372	9.522136199422	-3.0731783749677644	0.0031201053989901324	0.00866314478973271	-2.780854815870958
DNAL1	-0.36265564512810666	0.3447722792341372	6.889463023287884	-3.0731626271822585	0.003120248457865201	0.00866314478973271	-2.7808973500781287
EGR4	0.3585329652134641	0.3447722792341372	5.909937711659908	3.0730644895703647	0.0031211401152164996	0.008664410467848988	-2.781162412637796
AC091965.4	0.40004683096525007	0.3447722792341372	4.753029603369507	3.072641739452623	0.0031249838514813898	0.008673869738259527	-2.7823041584482846
AP3M1	-0.8359754037650617	0.3447722792341372	8.96275213502257	-3.0723216113182197	0.0031278974649092653	0.008680745030335847	-2.783168669833616
MRPS26	0.7806890501565364	0.3447722792341372	8.324976520275621	3.071971885458318	0.0031310833563528598	0.008688373941522338	-2.7841130342469125
DHRS11	0.7789026761240274	0.3447722792341372	6.861950973821007	3.0718279357870975	0.0031323955716133648	0.008690802226460636	-2.7845017183154814
AMER3	0.20641513372526	0.3447722792341372	6.397345317228761	3.071089640076009	0.003139133791227093	0.008708282131599982	-2.786495007386387
WLS	-1.4553885304094454	0.3447722792341372	9.26324913374077	-3.0707006357760513	0.0031426895637304522	0.008716929953416414	-2.7875451188361886
TNIP3	0.1842576968063221	0.3447722792341372	3.832653792392983	3.070405572398695	0.003145389156364377	0.008723200893686224	-2.788341572512718
CYLC1	0.3359326384872734	0.3447722792341372	6.327165579045715	3.07020636793725	0.003147212940400656	0.008727041517579616	-2.7888792457459726
KMT5B	-0.7635251295827832	0.3447722792341372	8.77487236743335	-3.0699766541073212	0.003149317272973564	0.008731658906883336	-2.7894992348515153
HSPB9	0.2489112270603897	0.3447722792341372	4.566754371283074	3.0698200973601186	0.003150752189869569	0.008734419274816895	-2.7899217560407292
CD177	0.43111098071982923	0.3447722792341372	6.772226905960341	3.069461462018823	0.0031540415526620496	0.008742318994845514	-2.7908895943935876
AC008735.3	0.2633357025998633	0.3447722792341372	6.7350746621642115	3.0693883214911226	0.0031547127825616917	0.008742960627668186	-2.791086966254266
HSF1	0.7488975180160873	0.3447722792341372	7.2581661492006795	3.069246949128594	0.003156010571805402	0.00874463278431764	-2.7914684538609826
WFIKKN2	-0.3638623620343191	0.3447722792341372	5.714549930209743	-3.069199879403375	0.0031564427793994913	0.00874463278431764	-2.791595466727368
TPH2	0.23889608219125913	0.3447722792341372	3.4403911548633674	3.0691788794408685	0.003156635624838935	0.00874463278431764	-2.791652132525522
ITGB8	1.1406392275627777	0.3447722792341372	10.940700080963484	3.068302955814069	0.0031646891467311273	0.008765721595891373	-2.794015448413404
MYO7A	0.48685901408168863	0.3447722792341372	7.904870829369814	3.068113477931776	0.0031664337871115306	0.008769332296329774	-2.7945266100661623
LALBA	0.33014430657934657	0.3447722792341372	5.232644334530213	3.067921777000267	0.0031681998096658726	0.008773001199968924	-2.795043745149468
LINC00907	0.2733222420304786	0.3447722792341372	4.749830818689885	3.0676472712337075	0.003170730262319411	0.008778785555693431	-2.795784214062069
ZNF26	-0.6800368427026786	0.3447722792341372	8.041101539497967	-3.0675618864343703	0.0031715177419984245	0.008779743211697673	-2.796014526327025
SERPINA2	0.1839967874651811	0.3447722792341372	4.0385999793358325	3.0674976495726263	0.003172110300546395	0.00878016107412828	-2.796187792180006
DRD3	0.2765272995125949	0.3447722792341372	4.4071592909602675	3.0673957744603286	0.0031730502682377573	0.008781540288572257	-2.7964625740423594
EIF6	0.8335326740458839	0.3447722792341372	9.21345863855315	3.067274381863053	0.003174170656566548	0.00878307600242003	-2.796789990471254
JARID2-AS1	0.3094520351061396	0.3447722792341372	3.9273373717142444	3.06723993054199	0.0031744886909460986	0.00878307600242003	-2.7968829097815986
UBASH3B	0.3630465418925839	0.3447722792341372	5.488376171048906	3.0670947041471948	0.003175829662630721	0.008785563566498398	-2.7972745941491066
BTF3	-1.0169708360696479	0.3447722792341372	11.72035616310546	-3.066937221841656	0.0031772843985252404	0.008788365110111133	-2.7976993179349803
CYP7B1	0.3242464777549081	0.3447722792341372	4.163547819714004	3.0663781845242246	0.0031824535032588296	0.008801438385281964	-2.7992068899412654
MNX1	0.25025812507659495	0.3447722792341372	5.152625447357794	3.0663059587353048	0.0031831219066439905	0.008802062551863119	-2.799401648462677
TRMT12	0.854216044483679	0.3447722792341372	8.510321440239995	3.0660915613890145	0.0031851067881512717	0.008806326402728909	-2.799979755895471
TUT7	-0.8040391857993328	0.3447722792341372	8.388237054895654	-3.065810109972935	0.0031877142062533047	0.008812310045707481	-2.8007386245023858
TRARG1	0.3104027376058003	0.3447722792341372	5.085552860338748	3.065733501423118	0.003188424266757598	0.008813047583994794	-2.8009451727974612
RFC4	0.9387503129619805	0.3447722792341372	9.18146692210369	3.0654393252781045	0.0031911522641338177	0.008819361873159378	-2.801738280888557
USP26	0.3228296645145048	0.3447722792341372	4.019235838654676	3.065272245048483	0.0031927026264074875	0.008822420238809404	-2.8021887093234303
ZBTB7C	-0.7800665279671328	0.3447722792341372	7.827020750702097	-3.0643848822453785	0.0032009483800997675	0.00884397661105386	-2.8045806292621904
ANXA1	-1.416401696823426	0.3447722792341372	11.292930830590922	-3.063972622366889	0.003204786029704084	0.00885334942928673	-2.805691716840868
TEX26-AS1	0.4691224405545862	0.3447722792341372	7.644140219751766	3.0637721464070276	0.003206653773297817	0.008857278455224674	-2.806231982497594
GABPB1	0.41873321814902376	0.3447722792341372	7.769530367964026	3.0629165510440024	0.0032146363869976474	0.00887809426952177	-2.808537444863365
DLGAP4	-0.695283472422199	0.3447722792341372	9.097796326383794	-3.062513809919362	0.0032184003315099755	0.008887254915427963	-2.8096224942631496
CCDC30	0.5193251402817589	0.3447722792341372	6.541886599717744	3.0624238093139904	0.0032192420223977336	0.008888344658979551	-2.8098649559266597
BRWD1-AS2	0.5445471589375117	0.3447722792341372	5.813396233265384	3.061840196971369	0.003224704983367089	0.008902191679992288	-2.811437079675474
H2AZ2	-0.9171449248088681	0.3447722792341372	9.41956110437306	-3.0617658562223595	0.003225401477832307	0.008902878270479234	-2.8116373214201413
NSMCE3	-0.7352014368619928	0.3447722792341372	6.980681712040589	-3.0614747484830307	0.0032281302012604077	0.00890917332890886	-2.8124214047748968
SEMA6B	0.2359743307349058	0.3447722792341372	6.64493978181832	3.0606970638728415	0.0032354304579854795	0.00892808166074494	-2.814515786348184
RNLS	-0.5852339684889873	0.3447722792341372	8.325535357687395	-3.0604835018918544	0.003237437893503546	0.008932381376441508	-2.8150908608718277
SETD4	0.4689773686984493	0.3447722792341372	7.94709386828403	3.0601762054108783	0.0032403284510764798	0.008938036632322451	-2.8159182891971692
HES7	0.23684530379168223	0.3447722792341372	6.364223984016531	3.060170017299515	0.003240386683722977	0.008938036632322451	-2.8159349507099556
SLC22A24	0.3721557651154255	0.3447722792341372	4.9148260384276945	3.059185589019654	0.0032496629927533903	0.008962380305440824	-2.8185852094883694
AQR	-0.530126169073939	0.3447722792341372	7.8299496251634055	-3.058776753260106	0.0032535227429246155	0.008971780745468406	-2.8196856834344874
NCOA4	-0.9460912399650301	0.3447722792341372	11.646569643762714	-3.058043277223423	0.0032604580853995827	0.008989658529179656	-2.8216597268148886
LINC00208	0.32645241933608204	0.3447722792341372	4.685531503839752	3.0573294717193558	0.003267220669211714	0.009007055095017652	-2.8235804927722006
C12orf73	0.7161308894674425	0.3447722792341372	7.807159415461771	3.056833642296062	0.003271925846634502	0.00901877577745559	-2.8249145152223294
FCRL4	0.4132236133019518	0.3447722792341372	4.3070922197006345	3.0567640085107324	0.0032725871428003653	0.009019348152641651	-2.8251018511420263
LZTS2	0.5091733574389021	0.3447722792341372	9.61518187247505	3.0560664148315366	0.003279218912783128	0.00903637289313294	-2.8269784141911325
LINC00244	0.4349117118396242	0.3447722792341372	5.480677881622815	3.0557797660280324	0.0032819476098773144	0.009042638910695783	-2.8277494221868826
C15orf39	0.5035592129285753	0.3447722792341372	7.312577002170633	3.055710724454959	0.0032826051539163008	0.00904319740476152	-2.827935117386213
GALT	-0.5171485395965165	0.3447722792341372	6.847219727311688	-3.055609297278395	0.0032835713575297474	0.009043551552426574	-2.8282079117213943
STAG3L3	-0.40476779502417415	0.3447722792341372	5.0605850331520905	-3.0556017326863802	0.0032836434290799436	0.009043551552426574	-2.828228256865734
PHF5A	-0.6376049227442806	0.3447722792341372	7.598400461870705	-3.0553530221975773	0.0032860138366334227	0.009048826468136524	-2.8288971486389105
PER2	-0.8805128876157529	0.3447722792341372	9.653660551293221	-3.055257600628005	0.003286923703058482	0.00904948909877107	-2.8291537684401096
RANBP3L	0.2930713428923397	0.3447722792341372	3.4721123042718456	3.0552323213808004	0.0032871647858024678	0.00904948909877107	-2.829221751605261
EAF1	-0.7240788593610983	0.3447722792341372	7.697514260501582	-3.0551458225132633	0.0032879898316359713	0.009050507245270163	-2.829454368776905
AC023908.3	-0.2946125119718106	0.3447722792341372	4.277419776893326	-3.0548616219287728	0.003290701960932402	0.009056718769000278	-2.830218621098778
ETS1	-0.8924564060340927	0.3447722792341372	9.437182453932405	-3.0534207999251124	0.003304483864261942	0.009093390752838191	-2.8340923670405767
SERPINI1	-1.0060865867330593	0.3447722792341372	6.630045271011331	-3.053352100235245	0.0033051423401053563	0.009093944091610115	-2.8342770368578485
H1-8	0.22207661969064496	0.3447722792341372	4.998558538312309	3.0532624173505036	0.0033060021207018636	0.009095051081194749	-2.8345181064050573
C1RL-AS1	0.39175637748603265	0.3447722792341372	7.84728822387413	3.053057332142393	0.003307969035237649	0.009099203148671131	-2.8350693601596433
CCDC151	0.5449127811659977	0.3447722792341372	5.534048484054372	3.0528573980154277	0.0033098875974462614	0.009103221083473036	-2.835606741734077
MALL	0.7318586657024015	0.3447722792341372	6.8022610658277145	3.052712874269691	0.003311275089157922	0.009105777499673279	-2.8359951753997024
AC087741.1	-0.587700004879145	0.3447722792341372	4.532261779931349	-3.052569608140871	0.0033126510423917245	0.00910830148317415	-2.8363802155200535
SHISAL1	0.37138275729643055	0.3447722792341372	5.271923638966867	3.052483521628141	0.0033134780888527627	0.009109315730443948	-2.8366115740215427
DNAJB8-AS1	0.3121061310244633	0.3447722792341372	4.816375258592546	3.0516806187655146	0.003321200976925845	0.009129284919568596	-2.8387691515110394
A2MP1	0.4145199457303077	0.3447722792341372	5.389636028020096	3.0515073335257648	0.0033228699572655394	0.009132609965489834	-2.8392347519702534
PDCL2	0.5991919650966779	0.3447722792341372	3.3918162583455516	3.05141418322111	0.003323767448680427	0.009133464776478514	-2.83948502959864
CCDC9	0.2883246293326751	0.3447722792341372	6.712114414794471	3.051379700295325	0.003324099744623204	0.009133464776478514	-2.8395776773994674
PRDM16	0.37767946591239543	0.3447722792341372	5.450417028376943	3.0512075320125676	0.0033257593138188326	0.009136762011516655	-2.8400402428968894
TMSB15B	-0.2746278292121005	0.3447722792341372	3.7545055714938447	-3.050942703380702	0.00332831356510253	0.009142515930003939	-2.840751721644713
AL158163.1	-0.18894038020342396	0.3447722792341372	3.2410741834377945	-3.0507539104808914	0.0033301355741943003	0.009146257146861594	-2.841258897626016
BAG3	-0.871666391145812	0.3447722792341372	7.869937655701777	-3.0506969544628246	0.0033306854298633167	0.009146503828251721	-2.8414119005219662
LRRC38	0.19480746058331766	0.3447722792341372	3.2383886104261568	3.050636998986133	0.0033312643338656613	0.009146830201065747	-2.8415729586742575
APOA2	0.2491565571816894	0.3447722792341372	4.252841271772474	3.050265975002992	0.0033348488668634626	0.009154776381891485	-2.842569586602443
LINC00326	0.29768587998897456	0.3447722792341372	4.0652169287752224	3.0502421431064564	0.0033350792341836854	0.009154776381891485	-2.84263359969359
PRKAG2-AS1	1.0784967010216668	0.3447722792341372	6.09257850257367	3.048796354276718	0.003349082508226784	0.00919194622150261	-2.846516331047872
TRPC6	0.36135306152951197	0.3447722792341372	4.0250185916137236	3.0487445676863376	0.0033495851056274417	0.009192056738452008	-2.846655380913962
FAM151A	0.27567153040700276	0.3447722792341372	5.095877235601145	3.048472261674392	0.003352229037398081	0.00919804274379639	-2.8473865087811925
AP000696.2	0.20577908631286856	0.3447722792341372	5.493466038875603	3.048403387115719	0.0033528980771670995	0.00919860902031686	-2.8475714257995426
TSIX	-0.3836121746523409	0.3447722792341372	5.8926026745465245	-3.0481276478224815	0.00335557782467633	0.009204690716089238	-2.8483117099871738
CFAP36	-0.9215590767365125	0.3447722792341372	7.820022047764621	-3.048006970239813	0.0033567512468408375	0.009206639300550356	-2.848635680464205
BMP10	0.4022578617070698	0.3447722792341372	4.587605013693014	3.047801954044405	0.003358745621970145	0.009210838683587644	-2.8491860441404944
SMYD1	0.2694560706362239	0.3447722792341372	5.590124517326542	3.047749971182157	0.0033592514810693616	0.00921095544705848	-2.8493255871795196
ZBTB18	-1.0627550403627861	0.3447722792341372	8.5939438167508	-3.047320512937149	0.0033634333714598784	0.009221150343541823	-2.8504783592460976
CSF3R	-0.31984496362584824	0.3447722792341372	6.831186920121116	-3.0470170605602007	0.0033663911929207317	0.009226984856143563	-2.85129282763781
FBXO46	0.7061854091143607	0.3447722792341372	8.050296172101298	3.047006959035666	0.003366489696532814	0.009226984856143563	-2.851319939166671
TTTY12	0.36237367707672696	0.3447722792341372	4.97240279291025	3.046895418256193	0.003367577549561123	0.009228694257804858	-2.8516192995446685
TAS2R50	0.3040937271119142	0.3447722792341372	3.834809873648364	3.0467977593994036	0.003368530281732877	0.009230032946721756	-2.8518813960313887
AGGF1	-0.7821396822607873	0.3447722792341372	7.984979443894516	-3.0467092588292557	0.003369393885241022	0.009231127080937302	-2.8521189081490173
BOD1L1	-0.5272886423585099	0.3447722792341372	7.241926915045875	-3.046584125518167	0.0033706153093981885	0.009233201099676878	-2.8524547241020075
MYLK4	0.40323106372758755	0.3447722792341372	5.225274621299306	3.046217743713686	0.003374193929595748	0.009241730776721678	-2.8534379113717367
RNF43	0.5605942700610846	0.3447722792341372	7.200251054310042	3.0461453157483627	0.003374901786053817	0.00924239632373581	-2.853632261748153
SNX24	-0.971124011768806	0.3447722792341372	7.476792709669564	-3.0459529262128013	0.003376782728839628	0.00924627382107003	-2.854148495642729
DLAT	0.6957770849801026	0.3447722792341372	7.513938834793225	3.045623326911706	0.003380007407004764	0.009253829147076387	-2.855032844646363
SLC15A1	0.3460023675809589	0.3447722792341372	4.700586830110221	3.0447448956416907	0.0033886156780880946	0.009275786295473392	-2.857389419101536
RNASEH1-AS1	0.6632531835542794	0.3447722792341372	5.82057794604945	3.044709756800308	0.0033889604491660155	0.009275786295473392	-2.857483675834253
TNFAIP6	0.9133512849426646	0.3447722792341372	5.942284232783234	3.044453014892354	0.0033914805109286046	0.009281406127774606	-2.8581723380105606
PDIA4	0.7673655831101911	0.3447722792341372	8.786790760069803	3.0441411428257688	0.003394544054465099	0.009288511545675076	-2.8590088184496034
MFSD8	-0.6231460592252764	0.3447722792341372	6.719093576871013	-3.0425567012336434	0.003410148020461641	0.009329924720354802	-2.86325750746684
LINC00659	0.2765208706319533	0.3447722792341372	3.9482487427371944	3.042277671513199	0.0034129028855573646	0.009336177101080288	-2.86400555685416
C2orf92	0.3080976406705229	0.3447722792341372	5.636037764083395	3.041979692492542	0.0034158471272329664	0.009342945739943024	-2.864804350977229
AFM	0.24277116498320517	0.3447722792341372	3.9326601698650174	3.041578246988365	0.003419817432703655	0.009352518596563145	-2.8658804162857825
PRAMEF11	0.6907122321705481	0.3447722792341372	6.215216970276311	3.041197987125472	0.0034235821770901074	0.009361526728772593	-2.866899596540091
DNAI1	0.32279897194389306	0.3447722792341372	5.88385795674632	3.040970187126635	0.0034258393493277893	0.009366410608269404	-2.86751010534259
AL033381.2	0.281671758009697	0.3447722792341372	4.62765830287487	3.040717971108996	0.003428340066940393	0.009371432316347225	-2.8681860098983503
HTR4	0.20171931593272507	0.3447722792341372	7.385878607475876	3.0406898710054944	0.0034286187842827542	0.009371432316347225	-2.86826131176373
IK	-0.8606793944672972	0.3447722792341372	9.548762409496668	-3.040146378674057	0.0034340136931134	0.009384888006389088	-2.869717645333771
AL512634.1	0.1804339553937977	0.3447722792341372	3.4845250683364095	3.0399097069047434	0.0034363654571720643	0.009390024466670558	-2.8703517667659817
ADAT3	0.3039935264147928	0.3447722792341372	8.256950533488151	3.03979375401364	0.0034375182074751227	0.009391883606021766	-2.8706624292504372
BORCS8	0.7606595812528392	0.3447722792341372	7.765127228111458	3.0395876872264638	0.0034395677178659777	0.009396191998709998	-2.871214504287156
POU3F3	0.6205060338792716	0.3447722792341372	5.650096830311661	3.0394193428909975	0.0034412428911569006	0.00939947673608758	-2.8716654961552033
OR2S2	0.4953413255144721	0.3447722792341372	6.669504606900969	3.0389976993848964	0.003445441949541237	0.0094096534121949	-2.8727949909841053
CLCN1	0.34394752405629614	0.3447722792341372	5.058343242565821	3.0387787435135567	0.0034476243674281654	0.009414320515479574	-2.8733814819914443
ZNF575	-0.40627075951264935	0.3447722792341372	6.321730733816825	-3.038179346964178	0.003453605375578868	0.009427924535000779	-2.874986853197915
PRG2	0.30345447147294013	0.3447722792341372	5.047528252460543	3.0381158055171897	0.0034542399828595416	0.009427924535000779	-2.8751570232222976
CFAP251	0.5212842235037822	0.3447722792341372	5.067298988231922	3.0381032933737564	0.0034543649581500694	0.009427924535000779	-2.8751905316174318
FAM161B	-0.5741320565921857	0.3447722792341372	9.490253181177495	-3.03808309086088	0.0034545667562026964	0.009427924535000779	-2.8752446351429075
C15orf48	1.8732096191477963	0.3447722792341372	7.6069669063855745	3.0380419962785092	0.003454977274017487	0.009427924535000779	-2.8753546880407796
VEZF1	-0.9052205722836408	0.3447722792341372	8.932617192675405	-3.0378999559709445	0.0034563965477807314	0.009429325515501335	-2.875735069001081
AC008749.1	0.4922607533930936	0.3447722792341372	5.296570075003163	3.0378956872774685	0.0034564392091828654	0.009429325515501335	-2.875746500267619
SPINK2	0.30670240186281106	0.3447722792341372	6.083206244736343	3.0377634454820237	0.0034577610791858334	0.009431637505333068	-2.8761006287458777
AC004944.1	0.25416543253929724	0.3447722792341372	5.430247463367355	3.037009379384926	0.003465307619828889	0.009449420547942148	-2.8781197126118245
H2BC15	0.3440567388764535	0.3447722792341372	4.252761752342432	3.0369767111103547	0.0034656349038203788	0.009449420547942148	-2.8782071765965025
RBFOX3	0.36117383195414465	0.3447722792341372	4.9717759851677314	3.0369695750555206	0.003465706399536975	0.009449420547942148	-2.8782262821278852
AL353708.1	0.2673523394012607	0.3447722792341372	4.261227346810488	3.0368674286428567	0.003466729949099007	0.009450915240365619	-2.878499757513443
UPK3A	0.3007086456455239	0.3447722792341372	4.912815252216472	3.0364708689970152	0.0034707063113372603	0.009460458305731754	-2.8795613970602227
GMPR2	-0.8638538348115006	0.3447722792341372	8.419235204572608	-3.035844609354632	0.003476994563862828	0.009476299646157744	-2.881237761821696
PFN4	0.3473115791473038	0.3447722792341372	5.412028545871821	3.0356545974319435	0.003478904564984256	0.009479408321687895	-2.8817463326761485
SELPLG	-0.4538025637480434	0.3447722792341372	6.658863873293776	-3.0356206242177164	0.0034792461669461146	0.009479408321687895	-2.881837260190612
SP5	-0.756557904844672	0.3447722792341372	7.0380556647154044	-3.0355888652105953	0.00347956553322997	0.009479408321687895	-2.8819222608111845
MYBPC3	0.19328336439343907	0.3447722792341372	7.232001587956294	3.0346805445021228	0.003488711108662907	0.009503021545750914	-2.8843530332367004
ITIH1	0.1795144924757075	0.3447722792341372	5.613998719305335	3.034580454773442	0.0034897202469535735	0.009504468212319308	-2.8846208519075205
ST8SIA6-AS1	0.4919881270053654	0.3447722792341372	5.417523741875403	3.0343385405967758	0.003492160429941165	0.009509811487205895	-2.885268135242738
GCSAM	0.5518549547336136	0.3447722792341372	5.21136174124619	3.0337620135618857	0.0034979822545552334	0.009524360885383066	-2.886810578321229
ALKBH3-AS1	0.30051071923804873	0.3447722792341372	5.264270568142313	3.0331278178883307	0.0035043968642238265	0.009539259259053192	-2.888507056092873
GP9	0.20707758555025801	0.3447722792341372	6.367460858304919	3.033126172466565	0.0035044135211811946	0.009539259259053192	-2.888511457263628
ATAD2	0.9901759123576328	0.3447722792341372	8.343789868635819	3.0329115748132	0.0035065865713628085	0.009543867790805662	-2.8890854473772913
GPRC5B	1.236910144681934	0.3447722792341372	8.742396202755323	3.03262305786594	0.0035095101182486604	0.009550517406381038	-2.889857103715693
CCDC110	-0.48729656587121184	0.3447722792341372	4.321900111055768	-3.0323005565808048	0.0035127807161092588	0.00955810951111048	-2.8907195885016046
OFCC1	0.2987594330653822	0.3447722792341372	6.497331245573275	3.032207656734216	0.0035137233723549544	0.009559366186256323	-2.890968023524435
OPRL1	0.27143465362954	0.3447722792341372	5.888294945466233	3.0317743479443204	0.003518123276859566	0.009570026951774783	-2.8921267134589526
AGPAT1	0.22701598937651113	0.3447722792341372	9.055592849321926	3.03162486632675	0.0035196423333577107	0.009572849366869769	-2.89252640633888
AMELY	0.2540417812172535	0.3447722792341372	5.333970127477732	3.031563553078882	0.0035202655852080177	0.009573234901532732	-2.8926903451157964
AP5M1	-0.6780198421081494	0.3447722792341372	8.856792023832924	-3.0313774882881885	0.0035221575712951537	0.009577070135734443	-2.8931878282465853
LDHAL6B	0.4813965512137095	0.3447722792341372	4.749346590947501	3.0311216090100577	0.0035247610076644667	0.00958283855522835	-2.8938719378350637
OBP2A	0.4223211433302252	0.3447722792341372	7.387620733334383	3.03102342188742	0.0035257604854629634	0.009584245279187125	-2.8941344359477794
IL13RA1	-1.066040285643222	0.3447722792341372	10.130060674276569	-3.030885718071607	0.003527162660881194	0.009586746141304156	-2.8945025691836506
ADD3	-0.8700624034212758	0.3447722792341372	10.732865498444266	-3.030268989463236	0.003533448902308158	0.009602519283172609	-2.896151159897191
LINC01351	0.2671815428720272	0.3447722792341372	4.262036782315439	3.030110001951894	0.0035350711339233853	0.009605614908386599	-2.896576112332653
STK10	-0.6429921612476024	0.3447722792341372	6.441866525760937	-3.029998805671041	0.0035362061391369247	0.00960738596041546	-2.8968733152965322
FAM24A	0.1357997700383029	0.3447722792341372	3.5232894678626048	3.0297389936114545	0.0035388594217499554	0.009613280915867278	-2.8975677035314247
ASB14	0.5646234294747918	0.3447722792341372	6.323635465093189	3.0295199504783175	0.0035410977995987488	0.009618047329456602	-2.8981530959574755
LDHC	0.44647054051627766	0.3447722792341372	5.518328793263927	3.0294336557303017	0.0035419799981957238	0.009619129398187048	-2.898383709868419
SYCE1L	-0.472656490826842	0.3447722792341372	7.40256272483887	-3.0291614868971535	0.0035447637444633823	0.009624194022933496	-2.8991110212199906
TUBBP5	0.829014519526809	0.3447722792341372	5.6058931340647815	3.0291566691857392	0.0035448130384238	0.009624194022933496	-2.8991238950552933
UBE2E2-AS1	0.2943851269103259	0.3447722792341372	4.697339390747368	3.028906397703691	0.003547374649538143	0.009629833804221378	-2.8997926467488186
SLC22A25	0.2924212635534369	0.3447722792341372	7.75093386115235	3.0283444202152796	0.0035531329571571618	0.009644148730948626	-2.9012941594736477
AL359715.1	0.28696428260321216	0.3447722792341372	3.6911733359736902	3.0282649414787435	0.0035539480390046883	0.009645044350462902	-2.9015064969970483
MAGEA12	0.8983402336747188	0.3447722792341372	4.405288648424092	3.0276986444283636	0.0035597606526213883	0.009659500654485934	-2.903019311049704
SLC26A8	0.6698711959174393	0.3447722792341372	6.03746053872246	3.0270100227759436	0.0035668407639581957	0.009677285236867962	-2.9048586204173708
AC106793.1	0.2666238284062228	0.3447722792341372	4.036530149983222	3.026966549687417	0.0035672881752844433	0.009677285236867962	-2.90497472662108
KCNK15-AS1	0.3894162076027472	0.3447722792341372	5.153457670368479	3.026749475334865	0.003569523018179776	0.00968202682775584	-2.905554461591686
TKTL2	0.2257616698352587	0.3447722792341372	3.8999476780276066	3.026178783350009	0.0035754046770750175	0.009692485970375083	-2.9070784462210595
LIN28A	0.2806543127535699	0.3447722792341372	5.503455466481246	3.026160313190407	0.0035755951846853738	0.009692485970375083	-2.9071277656362273
DERL2	-0.5116219047776784	0.3447722792341372	8.658901909746673	-3.026124801608224	0.0035759614899748484	0.009692485970375083	-2.907222588791301
PM20D1	0.37786944980525217	0.3447722792341372	5.066235412788412	3.026105673141453	0.003576158816377477	0.009692485970375083	-2.907273665348302
PGP	0.8051222744365472	0.3447722792341372	7.774636673895986	3.0261005631158864	0.0035762115323530776	0.009692485970375083	-2.9072873100243335
ZNF329	-0.6858735628720947	0.3447722792341372	7.49807006462295	-3.026091595294734	0.003576304047815693	0.009692485970375083	-2.9073112556583407
RCCD1	0.631547371212914	0.3447722792341372	9.126498218367047	3.025659389512681	0.003580765490284107	0.009703254665098625	-2.908465257094237
IQGAP1	-0.8683008968036656	0.3447722792341372	10.260470850405076	-3.025609427241465	0.0035812815596561838	0.009703330603581936	-2.908598649813542
RIC8B	-0.5735660342542479	0.3447722792341372	7.764910727165476	-3.02512400404507	0.00358629919035314	0.009715601649080412	-2.9098945805828054
SP110	-0.7628586954989789	0.3447722792341372	8.314303702105287	-3.0250111362501455	0.0035874667983767637	0.009717440720071774	-2.910195880675169
TUBGCP6	0.2498364893803906	0.3447722792341372	6.183605634943807	3.02462398206672	0.0035914745663200263	0.00972697143816575	-2.911229323346035
SLC12A1	0.8398113629004085	0.3447722792341372	5.117991187449129	3.0242863804624553	0.0035949727747601606	0.009735119682345616	-2.9121304131932346
RNF169	-0.6410938213554678	0.3447722792341372	7.5312845044533665	-3.0238368275503165	0.003599635941251927	0.009746419962409207	-2.913330194853697
SNORD8	0.3182226802202699	0.3447722792341372	5.641098690270571	3.0237489559850097	0.0036005480817557015	0.009747562222421957	-2.9135646938328286
FDX2	0.607620319237502	0.3447722792341372	6.3736981410866855	3.0235591248549185	0.0036025193362440038	0.009750413052172602	-2.914071270448116
DLEU7	0.25085035528392696	0.3447722792341372	3.9048476122528295	3.0235530969920803	0.003602581947553563	0.009750413052172602	-2.9140873557999543
LINC01254	0.18962121742617688	0.3447722792341372	3.526420845428923	3.0234885092292574	0.00360325288314397	0.009750901568350132	-2.914259706740892
FAM107B	-0.9645983844210342	0.3447722792341372	8.7251823219785	-3.0230280971748704	0.0036080390001301107	0.009762524687069524	-2.9154882259456762
HTR3B	0.6826863640208085	0.3447722792341372	5.961991115249357	3.0229002867180506	0.003609368676120393	0.009764793579891911	-2.915829238293173
LEKR1	0.4139565448632254	0.3447722792341372	5.591270021240077	3.022726855784349	0.00361117369425304	0.009768347671991693	-2.9162919538718306
MUCL3	0.18058980298092475	0.3447722792341372	5.284279049035753	3.0225863183355903	0.0036126369830472454	0.00977097653338938	-2.9166668947417866
EPHB2	0.3193033033805479	0.3447722792341372	7.064170352580942	3.0221393258324425	0.0036172947807919823	0.00978224358429083	-2.9178593427056754
VGLL1	1.1812390460618714	0.3447722792341372	6.241833236741498	3.0218541115042608	0.00362026972189535	0.009788957243400427	-2.9186201440086874
NFATC1	-0.6384275273425892	0.3447722792341372	7.316646913776765	-3.021048934676816	0.0036286804515081746	0.009808545407037282	-2.9207676414417154
GATA3	0.45535534530759403	0.3447722792341372	6.895247455479699	3.021036463919994	0.0036288108616822396	0.009808545407037282	-2.9208008989955214
HTR1F	0.41946779345120433	0.3447722792341372	4.475932562643606	3.021018945342037	0.0036289940656959183	0.009808545407037282	-2.920847618123905
PPFIA2	0.2301797580259457	0.3447722792341372	4.910726205837372	3.019534362198307	0.003644550708122936	0.00984881396714509	-2.924806018685361
PPP1R17	0.4760657568705158	0.3447722792341372	5.9825184395932505	3.0195026708486394	0.0036448834709915286	0.00984881396714509	-2.9248905026905208
PKP2	-1.146994399807209	0.3447722792341372	7.925917561106666	-3.0191498933595398	0.003648589585914397	0.009857488537457541	-2.9258309055998
KLF1	0.33404639911303224	0.3447722792341372	5.132429165743774	3.0186144883541934	0.003654221001999483	0.009871361679586103	-2.9272579838613666
ADCY1	0.3373920457519395	0.3447722792341372	7.115685389341399	3.0183691958908065	0.003656803701568945	0.00987699649430699	-2.927911727688171
WDR88	0.21762772783920825	0.3447722792341372	4.120894025259004	3.0177649161636078	0.003663173450533905	0.00989284289424488	-2.929522060863821
DMRT2	-0.21819673518229266	0.3447722792341372	4.952734943320469	-3.017654765948107	0.0036643356628160645	0.00989284289424488	-2.9298155720420267
LHFPL4	0.3612031041800323	0.3447722792341372	6.423367264990579	3.0176317706230504	0.003664578333413395	0.00989284289424488	-2.9298768454006545
C9orf40	0.6309688909907303	0.3447722792341372	5.708767271700795	3.017623947449904	0.0036646608950866885	0.00989284289424488	-2.9298976909535313
SMIM14	-1.0359104979621865	0.3447722792341372	10.10813260293131	-3.0173013611780655	0.0036680668096334885	0.009900692955353382	-2.930757216094989
FAM200B	-0.8329878327767286	0.3447722792341372	8.281113044577333	-3.017073701538165	0.0036704722475339032	0.00990584080704073	-2.931363769642462
TMEM241	-0.3768116877956862	0.3447722792341372	7.944939104112187	-3.0167181519301454	0.0036742319001922996	0.009914641509177972	-2.9323109919731225
TMEM42	-0.7434219956624961	0.3447722792341372	8.25035212673387	-3.016525691650969	0.0036762685085387783	0.009918790946772695	-2.9328236920069575
MSI1	0.29453727279612796	0.3447722792341372	5.145511458338403	3.015755892722507	0.0036844250055702733	0.009939448841349821	-2.9348741352167567
CRTAM	-0.6069026817533318	0.3447722792341372	4.346967936594075	-3.015496342506644	0.003687178895531969	0.009945528530859667	-2.9355653872501195
PIK3R5	-0.3410925059725942	0.3447722792341372	6.463108496854856	-3.015153992910524	0.0036908142365875748	0.009953983810612339	-2.936477088260644
SPRING1	-0.9380546234725085	0.3447722792341372	8.998994408109168	-3.0149888437823193	0.003692569114170165	0.009957365947094971	-2.936916864306566
TRMU	-0.3885732820915342	0.3447722792341372	6.49934414286973	-3.0148648236347553	0.0036938874649589445	0.009959570189627575	-2.9372471060386047
PACSIN1	0.6129593991542466	0.3447722792341372	6.191952234554709	3.0147705597870034	0.0036948897952765888	0.009960921886059544	-2.9374981056881087
AL358933.1	0.2435949480203332	0.3447722792341372	4.127124019645395	3.0144897031958693	0.003697877712160925	0.009967625362416419	-2.9382459175756095
C1orf94	0.4313436479488111	0.3447722792341372	6.371058147386473	3.0143865468098796	0.0036989757147003607	0.009969233449867502	-2.938520569833906
TBXA2R	0.203403710565361	0.3447722792341372	6.336782861911555	3.0142140948184277	0.003700811981277328	0.009972830551877995	-2.9389797048546686
IFITM2	-0.9401419005997873	0.3447722792341372	12.143605536655018	-3.014039166809819	0.003702675479092333	0.009976500050862416	-2.9394454119343765
LGR5	1.932692364740964	0.3447722792341372	6.772514013805621	3.013781804978192	0.00370541872706068	0.009982279887328619	-2.940130544058447
CCDC120	-0.20420539444452768	0.3447722792341372	6.005897613773609	-3.0137437276086874	0.00370582475849374	0.009982279887328619	-2.9402319074674574
SPAG4	0.8653447562599395	0.3447722792341372	6.643011074507948	3.013255802673603	0.003711031327306718	0.009994950535019259	-2.9415306974514417
SLC66A1L	0.936776683809434	0.3447722792341372	5.498199899903541	3.013147318464638	0.0037121898695373005	0.009995680350238508	-2.9418194463213965
SSTR5-AS1	0.45238697828513796	0.3447722792341372	6.605505107716164	3.013136277269419	0.0037123078013359396	0.009995680350238508	-2.9418488338734434
GGCX	0.8665929144645848	0.3447722792341372	8.141437539494373	3.0129334766072673	0.003714474549976514	0.01000016018993	-2.9423885994223467
ARPIN	-0.5547389666001479	0.3447722792341372	7.015855996949761	-3.0123664322883332	0.0037205391722179796	0.010015131305447858	-2.9438976760205104
GSK3A	0.21656846502413796	0.3447722792341372	7.825085426858726	3.012014403434104	0.0037243088067003983	0.010023921442374078	-2.9448344244487075
CHRM4	0.2289151477443374	0.3447722792341372	5.726186945754824	3.011817165904218	0.003726422440672069	0.010028252702415008	-2.9453592375108952
PHEX-AS1	0.49513586183050595	0.3447722792341372	5.200161182151455	3.011752327031479	0.0037271175097997053	0.010028765777485146	-2.945531756298455
TRAPPC2	-0.8514440192298727	0.3447722792341372	7.562360654736566	-3.0116972735261096	0.0037277077750291136	0.010028996750085093	-2.9456782366756116
SERPINE2	-1.8136479446854903	0.3447722792341372	9.128087910446911	-3.0113594056021964	0.003731332187020924	0.010037389601183873	-2.946577155002916
NME7	-0.9069932122192146	0.3447722792341372	8.633304560992338	-3.0111904892689125	0.0037331454330998067	0.010040908752826075	-2.947026538965451
KRTAP4-7	0.198081672642914	0.3447722792341372	3.695503702563673	3.011090329601476	0.003734220992346525	0.01004187587480621	-2.9472929942119865
CTD-2350J17.1	0.30231412970978155	0.3447722792341372	4.535259639374853	3.0110629413052017	0.0037345151503026413	0.01004187587480621	-2.947365854273788
INKA2-AS1	0.3558241738525485	0.3447722792341372	6.7321276283535845	3.0104509223998055	0.0037410940309628798	0.010057342393057077	-2.948993855927803
SLC22A5	-0.37382841845872505	0.3447722792341372	7.086872500176263	-3.0104337517657886	0.00374127876164622	0.010057342393057077	-2.949039527122072
CHMP7	-0.5945919662513228	0.3447722792341372	7.954274913298548	-3.010021145094036	0.0037457203537126322	0.010067921058877187	-2.9501369375360103
MYOG	0.3049126901518333	0.3447722792341372	7.188571764830917	3.0096504198975174	0.003749715287616908	0.010077296478561688	-2.9511228597071923
VPS50	-0.5877540900334512	0.3447722792341372	8.659329153912465	-3.0095695976300267	0.0037505867543538305	0.010078276233283261	-2.9513377897726194
INSR	-0.7512374538043609	0.3447722792341372	8.495441098641711	-3.0092980225821284	0.0037535163950242825	0.010084785535928753	-2.9520599556592053
FGD5-AS1	-0.9177018344111296	0.3447722792341372	10.245287718307832	-3.009040857216193	0.0037562925524167877	0.010090880763025344	-2.9527437586867835
TNIP2	0.5345412465211759	0.3447722792341372	8.751659369175979	3.0089703840696367	0.003757053659138482	0.010091561855038003	-2.9529311392331454
SLC7A6	-0.5512202603435608	0.3447722792341372	7.447231084034145	-3.0088145434980325	0.0037587372395752315	0.01009367133816002	-2.953345490949423
LINC00555	0.3095622091109469	0.3447722792341372	4.792083257536699	3.008762875556884	0.0037592955747741924	0.01009367133816002	-2.953482863054303
EPOR	1.09890213055208	0.3447722792341372	10.932699419617188	3.0087567245510485	0.0037593620490431016	0.01009367133816002	-2.953499216919413
PCYOX1	-0.9408135440635608	0.3447722792341372	9.937881251595476	-3.0080532411470013	0.00376697185280085	0.010112737561083784	-2.955369424342103
CCDC66	-0.5187942656896034	0.3447722792341372	6.6214693080006635	-3.0078796409198287	0.003768851944974717	0.010116047104174731	-2.9558308893752736
SCGB1D1	0.6340296764051887	0.3447722792341372	4.889238026537857	3.0078454571207858	0.0037692222587127257	0.010116047104174731	-2.955921754578597
MSANTD3	-0.38206483876512554	0.3447722792341372	7.299472128782916	-3.007713695356509	0.0037706499531033593	0.01011701894795946	-2.9562719880956676
WNT10B	0.651745380404062	0.3447722792341372	7.862292338443595	3.0077069831036174	0.0037707226966649907	0.01011701894795946	-2.9562898295037883
AC093802.2	0.2029150402195965	0.3447722792341372	4.54428469758639	3.0076711621629957	0.00377111092562758	0.01011701894795946	-2.956385042340198
TMEM105	0.21338500660687743	0.3447722792341372	6.754593603222604	3.0073566258899014	0.0037745214810388458	0.010124802494065614	-2.957221050101219
AP006547.1	0.3061968029362667	0.3447722792341372	7.465104529439498	3.00712844751104	0.003776997442832856	0.010130077318009287	-2.957827485737182
MTCO2P34	0.4973577449463109	0.3447722792341372	5.292619622965229	3.0068446568841085	0.003780078960846348	0.01013697462901903	-2.9585816754088157
PCYOX1L	-0.36913252053157564	0.3447722792341372	7.849337800034396	-3.0066570739471623	0.0037821170989916103	0.010141072442636708	-2.9590801584254587
TBCCD1	0.6557129642009079	0.3447722792341372	6.745618811179615	3.0064737847780094	0.003784109571623722	0.01014504672370858	-2.9595672086792675
GTDC1	-0.41086065766756175	0.3447722792341372	7.268368713269369	-3.0064020545955383	0.0037848895912267317	0.010145769833189953	-2.9597578096506476
MAP3K4	-0.5831156192243458	0.3447722792341372	8.725018306134757	-3.006316037082319	0.003785825173587416	0.010146909692810058	-2.9599863703318476
LPP-AS2	0.35075018383191825	0.3447722792341372	4.307105237117896	3.0057593849118964	0.0037918848870069997	0.010161781280964169	-2.9614653553306844
RXFP2	0.3056058361230023	0.3447722792341372	4.2090980488630665	3.0054636868465825	0.003795107523258813	0.010169046870273816	-2.9622509204904643
KIAA0232	-0.7996182608661666	0.3447722792341372	9.309559980582751	-3.005031755955506	0.0037998194584890816	0.010179629416333989	-2.963398304007402
NBPF8	0.2657126714493847	0.3447722792341372	3.561059866484254	3.0050077999314952	0.003800080954030322	0.010179629416333989	-2.9634619373004067
HMGN4	-0.9226062788561507	0.3447722792341372	10.683355003162506	-3.004499807994183	0.0038056299580051366	0.010193120682346507	-2.9648112035992904
PHF11	-0.7932382596529699	0.3447722792341372	9.297750283001973	-3.0041728016031586	0.0038092059691769396	0.01020132449881141	-2.965679667701014
AC005498.3	0.2113678956999756	0.3447722792341372	4.6942773982371895	3.004072083344331	0.003810308013218336	0.01020290153788646	-2.965947141145837
TRBC1	-0.7461891017686311	0.3447722792341372	6.958134036364923	-3.0037941264620973	0.003813350914354789	0.010209674505682994	-2.9666852652348945
MAP3K19	0.5795082837878729	0.3447722792341372	7.7802731070534	3.003513552141359	0.003816424761761092	0.01021640773335468	-2.967430288107086
RUFY1	-0.7336330109399274	0.3447722792341372	9.304730740739423	-3.0034658653297046	0.0038169474263258646	0.01021640773335468	-2.967556908070761
TAS2R8	0.27905216060004623	0.3447722792341372	4.675881429465403	3.00342390734469	0.003817407355954729	0.01021640773335468	-2.9676683153745413
HTR2B	-0.6380630049450771	0.3447722792341372	4.172334542830788	-3.0033101577699504	0.0038186545006850827	0.010218369957284094	-2.9679703386295992
ALG3	0.5790883183584246	0.3447722792341372	8.535423479868793	3.003063387150229	0.0038213613845447243	0.010224237255755378	-2.9686255244883872
CASZ1	0.2515239405769547	0.3447722792341372	6.77061985510547	3.00255767400353	0.00382691424583494	0.010237716501034751	-2.9699680870110683
AC096677.2	0.4409208763317567	0.3447722792341372	6.134615064233617	3.0022518531351396	0.0038302758785829197	0.010245330958964835	-2.970779895140783
SPINT2	1.036508129579488	0.3447722792341372	11.521039615405314	3.001798614439481	0.003835263003626982	0.01025729069654448	-2.971982913067853
XRRA1	0.2374280088321914	0.3447722792341372	5.783503771094292	3.0016857385141136	0.0038365059511487045	0.010258937658851452	-2.972282495083536
AC116903.2	0.18872398610999053	0.3447722792341372	3.6910711035393526	3.001648980706329	0.0038369107952529622	0.010258937658851452	-2.9723800515139285
AL603756.1	0.18656439510335332	0.3447722792341372	4.519469725137967	3.0014025705010376	0.0038396257404907847	0.01026481632008038	-2.973034009170637
CTH	0.7012049911877298	0.3447722792341372	6.022270755896254	3.001285055790498	0.003840921145527738	0.010266898926510148	-2.9733458718683305
TMEM18	-0.8909324806968257	0.3447722792341372	8.948710330755455	-3.001208522118401	0.0038417650210369842	0.010267774183123714	-2.9735489734099705
CCN1	-1.281798426042597	0.3447722792341372	9.505707243720275	-3.001101134947811	0.003842949384075216	0.010269559093304226	-2.9738339460001395
RPPH1	0.25365478391066176	0.3447722792341372	5.355136982945451	3.0003387890752182	0.0038513669919204613	0.010290670411686954	-2.9758567581269197
MOCS1	0.4590240531986405	0.3447722792341372	6.0067766296060014	3.000115282182688	0.003853838140498911	0.010295889533646782	-2.976449739304705
CHKA	0.7466748047836811	0.3447722792341372	7.509630217708148	2.99985732149371	0.003856692051878352	0.010302129702464784	-2.977134087898005
LILRA4	0.5344644529572875	0.3447722792341372	6.690076331015094	2.9995019467935062	0.0038606269081886734	0.010311255264455562	-2.978076795602208
ASB17	0.2486970401520998	0.3447722792341372	3.6849887168309454	2.9989674792531784	0.003866551784836148	0.010325692758376399	-2.9794944277765936
ZBTB20-AS1	0.2093735081082828	0.3447722792341372	4.746612755392469	2.998904870896972	0.0038672463870609254	0.010326160712804905	-2.9796604790070473
GUSBP2	0.3193888988078992	0.3447722792341372	5.543988825950352	2.998851743086061	0.003867835899318957	0.010326347972372701	-2.979801383691357
AL161912.2	0.570073533719972	0.3447722792341372	6.725620989552348	2.9986250151535496	0.003870352637735437	0.010330378937511328	-2.9804026866416358
C10orf67	0.3027496477254683	0.3447722792341372	8.359340230581942	2.998622109040293	0.0038703849062228088	0.010330378937511328	-2.9804103936950224
NPR3	0.6719781180472513	0.3447722792341372	6.763105953324374	2.9980584221830977	0.0038766486247119453	0.010345708450539986	-2.9819051932348755
ZGPAT	0.66053320490688	0.3447722792341372	7.264384123088419	2.9976946794719335	0.003880695555577498	0.01035441763335283	-2.9828696637297103
TCOF1	0.37521149368221174	0.3447722792341372	6.547934720875776	2.9976714948202376	0.0038809536366434605	0.01035441763335283	-2.982931135283679
AGO4	-0.8311085561427953	0.3447722792341372	7.705313137725195	-2.997561334490359	0.0038821801097346847	0.010356300139775258	-2.9832232084075354
AC007114.2	0.41283673644515684	0.3447722792341372	4.580635146575206	2.997268041131456	0.0038854472568301507	0.010363001028564998	-2.9840007912425346
LECT2	0.37155615131637365	0.3447722792341372	4.950433920529266	2.9972422691259126	0.0038857344667514366	0.010363001028564998	-2.9840691155605823
IVL	0.7760105501422103	0.3447722792341372	6.985944096781967	2.997034436440935	0.003888051329744101	0.010367789235243055	-2.984620085921306
KCNV2	0.20005452712846727	0.3447722792341372	3.627708318811478	2.9969121390222706	0.0038894152687795713	0.010370035453114582	-2.9849442864572655
ABHD15	-0.3488880453788452	0.3447722792341372	5.149460147994026	-2.99655443289374	0.003893407190372817	0.010379286907883126	-2.9858924793950115
DDX42	-0.7604579076719293	0.3447722792341372	9.579457932126514	-2.996277927549657	0.003896495539227381	0.01038612740460099	-2.986625370366337
ABLIM1	-1.0842764093142954	0.3447722792341372	10.307395274384776	-2.995929764433367	0.0039003874891254866	0.010394483356412928	-2.9875481215755633
DUSP13	0.20486902790416828	0.3447722792341372	6.415130209102171	2.9959039675013543	0.003900676004536609	0.010394483356412928	-2.987616489056216
CAPN14	0.23092071141171688	0.3447722792341372	3.413379313211831	2.995708877306539	0.0039028585548988473	0.010398905626976531	-2.9881335061969816
RNF10	-0.5329416444442838	0.3447722792341372	8.19610539201517	-2.99529734508441	0.003907466251167107	0.010409787485689994	-2.989224043022107
KCTD5	0.588432963550571	0.3447722792341372	7.782225077867781	2.994780593209942	0.003913259195670505	0.010423322117174894	-2.9905932466102163
GSTM5	-0.5214072330519528	0.3447722792341372	8.422419350625725	-2.99475064294424	0.003913595191867548	0.010423322117174894	-2.9906725984293985
SUN5	0.2593103108656747	0.3447722792341372	8.124235395475912	2.9945982720631936	0.003915304975588912	0.010425550886709913	-2.9910762886799898
LMBR1L	-0.320429904007586	0.3447722792341372	7.885922866924286	-2.9945826101789006	0.003915480760037366	0.010425550886709913	-2.9911177822827737
PDZD7	0.45345545086930805	0.3447722792341372	5.9685327653402425	2.994477608690282	0.003916659455808281	0.010425690481121156	-2.991395962358185
COPS7B	0.3506173173903644	0.3447722792341372	8.520326132582271	2.9944603389922073	0.0039168533486476755	0.010425690481121156	-2.9914417142073724
IL12A	0.4456371562649468	0.3447722792341372	4.259941242616645	2.9944378082906127	0.003917106321998543	0.010425690481121156	-2.9915014035032126
TMPRSS2	0.5494539080136978	0.3447722792341372	8.434906140137214	2.99429972258356	0.003918657071798522	0.010428421884821069	-2.991867218682575
HARS2	-0.6504329368541395	0.3447722792341372	8.185980484168626	-2.9933856365215417	0.003928936974741589	0.01045437967502841	-2.99428848622481
SMTN	0.3721583870620977	0.3447722792341372	6.86070131645069	2.99324438166734	0.00393052777551462	0.010457213064737278	-2.994662598180194
CHST11	-0.5664026767069812	0.3447722792341372	7.780925017208852	-2.9928792567671167	0.003934642557404155	0.010466759877750791	-2.995629566101483
EPHA5-AS1	0.3114135947934953	0.3447722792341372	5.8666596454403885	2.991795595530819	0.003946878489395744	0.010497904766042298	-2.998498927126554
PLAC4	0.4866297365460115	0.3447722792341372	8.051378012903104	2.991662396791042	0.003948384913486011	0.010500217950018422	-2.9988515621407608
ASMT	0.24685220690620646	0.3447722792341372	5.293765051240824	2.9915665067940336	0.003949469721584556	0.010500217950018422	-2.9991054173792193
RAB30-DT	0.8128697534468605	0.3447722792341372	7.899090665765475	2.9915400523555324	0.003949769050663232	0.010500217950018422	-2.999175450696967
GLYATL1	0.17879028832624222	0.3447722792341372	3.1042690117950107	2.991508345541585	0.0039501278375798045	0.010500217950018422	-2.9992593881110867
KIF19	0.2124964652203074	0.3447722792341372	7.146137412801646	2.991485284739627	0.003950388807269781	0.010500217950018422	-2.999320436527217
FLG2	0.2848125887505968	0.3447722792341372	3.7066536138775636	2.991413620591224	0.003951199903501363	0.010500969988158549	-2.999510149388146
DUOX2	0.30298568168725115	0.3447722792341372	5.426378298977002	2.9912840868626294	0.003952666361568024	0.010503463325407037	-2.999853048786435
TNN	0.26499599662993667	0.3447722792341372	4.5196638637887885	2.99122977358821	0.003953281395493964	0.010503693799974742	-2.9999968226076374
KCNIP1	0.41528849596896755	0.3447722792341372	5.527041315451679	2.9904395438780846	0.003962239885657804	0.010526089445035872	-3.002088434561088
DCAF11	0.6900745887267838	0.3447722792341372	8.336073228997297	2.990250646571695	0.003964384124819359	0.010530378780181496	-3.002588354094155
GABPB1-AS1	-0.9438054046782209	0.3447722792341372	7.116676094421907	-2.9893256096685974	0.00397490012348978	0.010556901450069971	-3.0050361353539126
MYOC	0.558714859032289	0.3447722792341372	7.184139973459105	2.9892734962354304	0.00397549332987566	0.010557066700225439	-3.0051740180890993
STPG3	0.3770631419637658	0.3447722792341372	6.161389187798985	2.989221578146419	0.003976084394483063	0.010557226219432727	-3.005311382182403
SULT1B1	0.44257562548597207	0.3447722792341372	6.503199084399607	2.9890430548743923	0.003978117426766144	0.010561213870872542	-3.005783702666629
USP39	0.5500177002943891	0.3447722792341372	7.774567026207053	2.988692880938001	0.003982108032269897	0.010570396782054752	-3.006710099135618
KRTAP5-2	0.2222297842851182	0.3447722792341372	6.436854465571453	2.9879075220981743	0.003991071567357832	0.010591432666958276	-3.0087874946437934
EMCN	-0.9490929861612836	0.3447722792341372	5.927606076776536	-2.9879051949039797	0.003991098156163938	0.010591432666958276	-3.0087936498221923
FBXO33	-0.7037465368650233	0.3447722792341372	7.777923019581861	-2.9878538510075887	0.0039916848155768835	0.010591510527548136	-3.008929447990102
PTPRT	0.5989052737138243	0.3447722792341372	6.855337509504051	2.987809386703851	0.00399219293297685	0.010591510527548136	-3.009047049080541
BMX	0.6050900774375343	0.3447722792341372	5.4197773596015795	2.987699380623009	0.003993450289690899	0.010593432776468906	-3.009337992209163
RRP7A	0.632743792119089	0.3447722792341372	6.753522090227239	2.9874826569209083	0.003995928493270428	0.010594882588681657	-3.0099111576135664
MAP4K4	-0.7647419052652058	0.3447722792341372	7.721890722011695	-2.9874638938314377	0.003996143113645559	0.010594882588681657	-3.009960778559483
PDCD1	0.24555788646324128	0.3447722792341372	5.407966518914335	2.9874401956522436	0.003996414199032889	0.010594882588681657	-3.010023450529715
EFHC2	0.938920882374946	0.3447722792341372	5.406491523003006	2.9873972779137623	0.0039969051820155565	0.010594882588681657	-3.010136949404833
KIAA1671	0.9877388024732188	0.3447722792341372	9.297497939793626	2.987382767249764	0.003997071198063362	0.010594882588681657	-3.010175323564259
LRP1B	-0.639070026030645	0.3447722792341372	3.4751231320906224	-2.9873467688004975	0.003997483082853392	0.010594882588681657	-3.010270522615877
AL596276.2	0.7535177927278163	0.3447722792341372	5.962393135964056	2.987325447986365	0.003997727048601237	0.010594882588681657	-3.0103269057847504
PYHIN1	0.32896218654686216	0.3447722792341372	5.7885585694641115	2.9871842225669396	0.003999343385332908	0.010597753590189107	-3.010700370594182
CCDC170	0.3109644653178618	0.3447722792341372	5.870793559840568	2.9870795228186044	0.004000542074720189	0.010599517261405492	-3.010977236200297
CCDC13	0.24622625461162695	0.3447722792341372	7.517283577920142	2.9867816371968203	0.00400395434253336	0.010605556164150733	-3.011764918172034
ASPM	1.1366875626450916	0.3447722792341372	7.878669077652254	2.98674559905633	0.004004367341343382	0.010605556164150733	-3.0118602077675183
KCNJ1	0.47914589366331306	0.3447722792341372	5.991045440800335	2.9867113542965336	0.004004759824608352	0.010605556164150733	-3.0119507546268487
ZC3H3	0.3227570799946333	0.3447722792341372	6.050878525422743	2.9866902795436068	0.004005001382628595	0.010605556164150733	-3.0120064781714477
NRIP2	-0.21983103474099863	0.3447722792341372	5.0416321359561	-2.986647789449691	0.004005488443647916	0.010605556164150733	-3.0121188249071382
SEMG1	0.17091973293519303	0.3447722792341372	3.42793785024517	2.986551696205784	0.0040065901569080005	0.010607060652416093	-3.012372897631691
SEPTIN12	0.36995822381505317	0.3447722792341372	6.855394743442873	2.9863188359574653	0.004009261078046373	0.01061271851334283	-3.0129885599311583
SELENOK	-0.9012178204657832	0.3447722792341372	9.741628341901196	-2.98574266559754	0.004015876900824188	0.01062788968173515	-3.0145117492091735
PRR15L	-0.9698379810639679	0.3447722792341372	7.97019810051008	-2.985686436592599	0.004016523088219665	0.01062788968173515	-3.014660386838372
GS1-279B7.1	0.572498824092901	0.3447722792341372	6.5808515082545505	2.9856800864763273	0.004016596070242326	0.01062788968173515	-3.0146771728154507
PCGEM1	0.4581754860979794	0.3447722792341372	5.487205697564906	2.9856057325981062	0.0040174507126595725	0.010628736536140734	-3.0148737187927166
C11orf72	0.2916386801737989	0.3447722792341372	7.204687592070249	2.9852670315641365	0.004021345967242939	0.010637626466301772	-3.0157689896743802
APOBEC4	0.6253995273774704	0.3447722792341372	6.413884640205863	2.9851619841372785	0.00402255478528721	0.010639408572712557	-3.0160466405692645
KCNC4	0.2986469674295895	0.3447722792341372	6.812000616796387	2.985019454783006	0.004024195461073644	0.010642332290112555	-3.0164233482105214
IAPP	0.31824562266374956	0.3447722792341372	4.222853757684302	2.9844980418895997	0.004030202819451531	0.010656801763045	-3.017801336556209
CSTL1	0.28169501021350385	0.3447722792341372	5.094754908172667	2.9844448795779788	0.004030815786710796	0.010657005248854262	-3.017941823572065
VCP	-0.401245723305669	0.3447722792341372	9.791111903653995	-2.984365787545695	0.004031727886799034	0.010657509132006597	-3.0181508291258083
NKX6-2	0.2387350963588597	0.3447722792341372	5.609958355008908	2.984335393386839	0.004032078447387266	0.010657509132006597	-3.0182311464492484
TMUB2	-0.4615151140013669	0.3447722792341372	6.832151664795426	-2.984258793610817	0.00403296206063541	0.010658427713618666	-3.018433560539563
ASIC1	0.34782973443944787	0.3447722792341372	6.502979638134432	2.9838593715592965	0.004037572491680552	0.010668540382558517	-3.0194889657140864
KLK13	0.588481259865687	0.3447722792341372	6.878757954245435	2.983834330032374	0.004037861702985255	0.010668540382558517	-3.019555130170363
ACOT11	0.3093271462980356	0.3447722792341372	5.997817243089551	2.9835142658723357	0.0040415599054768585	0.01067689264425869	-3.020400763495884
TM7SF2	0.8491659142324428	0.3447722792341372	7.396833864466657	2.9834666438253636	0.0040421104264672155	0.010676928324567713	-3.02052657865402
NTS	1.1674672522459542	0.3447722792341372	5.679441257919372	2.9833380984102877	0.004043596786708332	0.01067856634337994	-3.020866181914835
AL356108.1	0.2578377298947623	0.3447722792341372	4.084657184370986	2.9833201167239736	0.004043804747978451	0.01067856634337994	-3.0209136867322135
TNFSF18	0.47399954673862155	0.3447722792341372	5.208543833835285	2.983143659229455	0.004045846036339985	0.010682537967398617	-3.021379848545431
FLNB	-0.7264565945247288	0.3447722792341372	8.627316954727577	-2.982713094862544	0.004050830892433952	0.010694279618028395	-3.022517217631849
BMERB1	-0.5521042213497891	0.3447722792341372	6.275624971898003	-2.9825911366994085	0.004052243899049577	0.01069658964430479	-3.022839357101593
SDC3	0.5153097663812218	0.3447722792341372	5.488478253108467	2.9822527155369096	0.004056167243713971	0.010705524643504735	-3.0237332085582365
CDIP1	-0.48637463461884245	0.3447722792341372	6.714581150426229	-2.981572179112723	0.0040640674457982084	0.010724952078226702	-3.0255304373655862
ASXL1	-0.5197235879352746	0.3447722792341372	8.623026380898171	-2.980890824417778	0.004071991467102933	0.010744437206229664	-3.027329517836548
CHRND	0.3379851488662977	0.3447722792341372	4.757497601801355	2.9807493696259826	0.0040736383568866575	0.010747356397508031	-3.0277029828137705
FAM3D	0.5832689001041773	0.3447722792341372	6.000073016578664	2.9805254483610764	0.00407624662914611	0.010750067028249977	-3.0282941461842636
NECAB1	-0.21313095118815806	0.3447722792341372	3.127684515040155	-2.9805230076791274	0.004076275067162662	0.010750067028249977	-3.0283005895228206
ADAM6	0.26598267605227655	0.3447722792341372	5.141218053720697	2.9805219093404682	0.0040762878647005625	0.010750067028249977	-3.0283034891077785
GS1-24F4.2	0.1971376905862483	0.3447722792341372	3.3461842060202147	2.980268603775579	0.004079240308196098	0.010756426499675705	-3.028972187600048
TUSC3	-1.361655430725838	0.3447722792341372	8.951293948121554	-2.9800147901189984	0.0040822006664135045	0.010762805151787997	-3.0296421844781136
NHS	-0.91295791748691	0.3447722792341372	7.034038821134383	-2.9793396299358212	0.004090085122995948	0.0107821628766117	-3.031424208865806
RDH5	-0.3488387141078899	0.3447722792341372	6.629978662106352	-2.978879798955489	0.004095463081655495	0.010794908788210864	-3.032637717179992
MIER3	-0.8775293889396787	0.3447722792341372	7.358187398463884	-2.9784821510236497	0.004100119073631358	0.010805301110143275	-3.0336870087464556
LINC00879	0.43721256884491755	0.3447722792341372	4.766990062696322	2.978432816141515	0.004100697070121976	0.010805301110143275	-3.0338171835726655
PAK4	0.31001236583075276	0.3447722792341372	9.242332901422742	2.978403870796343	0.0041010362225702215	0.010805301110143275	-3.0338935578908144
PXDNL	0.30678797082227494	0.3447722792341372	3.321490563453915	2.978219683516866	0.004103194954416607	0.010808305075050473	-3.034379535815777
HABP2	0.37114244933622764	0.3447722792341372	5.946407393739512	2.978213828826172	0.004103263590508046	0.010808305075050473	-3.034394983039217
NDUFAF1	-0.7045525997883733	0.3447722792341372	8.350769284282249	-2.9780486772338413	0.0041052001458403205	0.01081197367857958	-3.0348307154314202
AC100803.3	0.42851370057122296	0.3447722792341372	8.184946778250593	2.977684720080242	0.00410947087802236	0.010821788079051731	-3.0357909078660574
TLR7	-0.6414346203568622	0.3447722792341372	5.811400810811188	-2.9774766988701904	0.0041119136857701785	0.010826786902460958	-3.0363396701035708
MICAL3	0.46794772595157763	0.3447722792341372	8.260347050634595	2.9772729139446548	0.004114308054401136	0.010831656877330958	-3.0368772289712833
ELF5	0.3709232471525885	0.3447722792341372	5.301553307477549	2.976992066825425	0.004117609986766159	0.010838914571280918	-3.0376180227394682
XPNPEP1	-0.6969817530903537	0.3447722792341372	9.820288579632878	-2.9768696556162726	0.004119049951040392	0.010839936953364344	-3.0379408917587956
PRRT3-AS1	1.0249067474993758	0.3447722792341372	8.106221562806617	2.9768663529325092	0.004119088808101178	0.010839936953364344	-3.037949602703752
PIEZO1	-0.676720235634864	0.3447722792341372	7.279924830102354	-2.9764005373334963	0.004124572679621787	0.010852931976739063	-3.03917813484337
CCDC174	-0.46346505947459526	0.3447722792341372	7.932091675664894	-2.976337532308303	0.004125314934477432	0.010853448660484358	-3.039344291833406
UBE2Q2	-1.1703254241082366	0.3447722792341372	8.774553434527842	-2.9762818377154856	0.004125971169293083	0.010853738924038778	-3.039491167528409
CCDC191	-0.4137262944181055	0.3447722792341372	6.233620493292214	-2.976217895938358	0.004126724698086943	0.010854285017510863	-3.0396597898354765
TYMSOS	0.3412585549775988	0.3447722792341372	4.975472625217628	2.975928430567051	0.004130137533512088	0.010861824661545944	-3.0404231113643307
BTF3L4	-0.6253434502559436	0.3447722792341372	9.480257100396582	-2.975503703152809	0.004135149872068608	0.010873568278861006	-3.041543018258226
ACSBG2	0.4906650362926035	0.3447722792341372	5.878123307738679	2.9748913167483697	0.004142386778555636	0.01089115762116413	-3.043157525974541
MCEE	-0.6168158472517034	0.3447722792341372	6.156591763195582	-2.974797204274204	0.004143499999608009	0.010892230267395508	-3.0434056237731664
CDKN2AIPNL	0.4349904461716134	0.3447722792341372	5.8149162960248555	2.9747393323707394	0.004144184682541199	0.010892230267395508	-3.043558181821811
DEFB129	0.437500050862901	0.3447722792341372	3.949344988292199	2.974717899258444	0.004144438284521025	0.010892230267395508	-3.0436146817940184
KY	-0.318230929191591	0.3447722792341372	6.127853313915607	-2.9745290029783082	0.0041466739762430664	0.01089556876375996	-3.044112619286354
TNPO1	-0.8327914266690009	0.3447722792341372	11.4058143586994	-2.9745179702874975	0.004146804588842753	0.01089556876375996	-3.0441417011255467
C1QTNF12	0.4287399753470318	0.3447722792341372	4.9922144987699815	2.974003548188967	0.004152898916658707	0.010910139569372148	-3.0454976119329134
PLPPR5	0.26396864228575545	0.3447722792341372	4.895776162332705	2.9738059136554646	0.004155242492141381	0.010914854172117181	-3.0460184888937913
DLGAP1	0.4231887152895064	0.3447722792341372	7.498950125454906	2.9737494880072535	0.004155911820034741	0.010915170251774202	-3.0461671970837614
AC110619.1	0.48540524207132574	0.3447722792341372	4.504431085417518	2.973289334387072	0.004161373957248337	0.010928072515917507	-3.0473798394447833
PLEKHA2	-0.9976106917340513	0.3447722792341372	9.481584641727483	-2.9731245260952988	0.0041633318934478115	0.010931770299198281	-3.0478141241559094
CERCAM	0.42284297743035637	0.3447722792341372	7.090209943556732	2.9727961087563957	0.00416723607003034	0.01094057672578149	-3.048679479339362
LDC1P	0.5569148084475213	0.3447722792341372	8.186910725955768	2.9722142413810464	0.004174161572630617	0.010957311907452066	-3.050212479472095
SYNPR	0.6499975225617041	0.3447722792341372	4.617133918155091	2.9717745536672235	0.004179401912532905	0.010969619646861944	-3.0513707399462184
VIPR2	-0.4772035089791071	0.3447722792341372	8.191611189641531	-2.971565660676976	0.004181893706690476	0.010974711018534852	-3.051920977253915
CYYR1	1.0369007964507277	0.3447722792341372	6.5633985493592215	2.971237832700625	0.004185807006457518	0.01098353106802011	-3.052784438001199
KLHL9	-0.8976690814694219	0.3447722792341372	10.154932669880033	-2.9708550277617993	0.004190380872789495	0.010992675545908234	-3.053792610734571
CALML4	-0.9787375669848117	0.3447722792341372	7.374326210268937	-2.970848474309502	0.004190459215761777	0.010992675545908234	-3.053809869355603
GUCA1C	0.4815298534890564	0.3447722792341372	5.647773782558466	2.970807368817025	0.004190950640679228	0.010992675545908234	-3.0539181206700334
MIR9-1HG	0.31470429971991276	0.3447722792341372	7.76737405419371	2.970325287545682	0.004196718020493374	0.01100635109925462	-3.055187597372326
ABL2	-0.5021758674756853	0.3447722792341372	7.826158729799671	-2.9695166798859427	0.0042064083499288515	0.011030310051870934	-3.057316575226757
ANKRD20A11P	-0.3211825096222505	0.3447722792341372	6.832384132727096	-2.969338101831709	0.004208551222819508	0.0110344738773701	-3.0577866932705957
ZKSCAN3	0.4466631084296937	0.3447722792341372	7.800882672771685	2.969145227006724	0.004210866790418364	0.011039089336378946	-3.0582944245075314
FCGR1B	-0.7149775209526483	0.3447722792341372	6.345555291123116	-2.968948627733512	0.004213228289457918	0.011043823975082707	-3.058811934516852
RTL5	-0.3896912881279677	0.3447722792341372	6.868149390361924	-2.968715607350578	0.004216028861800065	0.011048459009668833	-3.059425282649835
ALB	0.4384992982002407	0.3447722792341372	4.882076495609648	2.9687090279160504	0.004216107962295415	0.011048459009668833	-3.0594426002808266
FOXO3	-0.7915359499286829	0.3447722792341372	10.701868914838414	-2.9679479218609885	0.004225267577369758	0.011071002895791451	-3.061445700651692
RASL10A	0.4047017168892495	0.3447722792341372	5.950148219325705	2.9677588983255783	0.004227545264353653	0.011075511259175034	-3.061943118033347
PLCH1-AS1	0.3522242463863572	0.3447722792341372	4.5819812390418395	2.9673766609193284	0.0042321546145952255	0.011085318551986361	-3.0629489066433013
ZCCHC8	-0.7306056144692281	0.3447722792341372	9.622723253834309	-2.967356004616306	0.004232403839056859	0.011085318551986361	-3.0630032571843113
DDX25	-0.5531346167759663	0.3447722792341372	5.4392136653727166	-2.9672285239348595	0.004233942233092689	0.011087887181025928	-3.063338676037252
IL17RA	-0.5036277840757446	0.3447722792341372	8.243856108479422	-2.9671493268017226	0.004234898218916493	0.011088930118332375	-3.0635470488899657
AL358612.1	0.2969991529727172	0.3447722792341372	3.7556248111839827	2.966937651894672	0.004237454323019808	0.011093888977302485	-3.0641039588512458
C5orf58	0.7374901806637446	0.3447722792341372	6.94228345213104	2.966900094900499	0.004237907996308841	0.011093888977302485	-3.064202766978079
ARHGDIA	0.262838058104645	0.3447722792341372	8.260543734715624	2.96668473200524	0.0042405103637257035	0.011099240001526386	-3.0647693437253425
MZT2B	-0.6377492633455235	0.3447722792341372	7.0742203336939795	-2.96575650564911	0.00425174370202975	0.011127177607444451	-3.0672109664937324
STATH	0.38865978798807754	0.3447722792341372	3.8380476185938606	2.965686569741216	0.004252591180233499	0.011127930750908455	-3.0673949037547334
PDE6A	0.35269960238673725	0.3447722792341372	5.987483276309428	2.9655268432080097	0.0042545273227689905	0.011131532074127263	-3.0678149855553816
ACSM2B	0.2455516604127177	0.3447722792341372	3.8338820178637376	2.964462838111159	0.004267445672793735	0.011163862482432242	-3.070612889768242
COL4A1	1.1971652734487641	0.3447722792341372	9.708092743491616	2.964319473896759	0.004269189074300085	0.01116695397648129	-3.0709898218575535
MCM5	0.8413576445825939	0.3447722792341372	7.855008482763959	2.9640245433377856	0.004272777699849669	0.011174870590425035	-3.071765207719263
MYL3	0.2546066162045362	0.3447722792341372	6.454652919232021	2.9637642012975185	0.004275947789444021	0.01118049913173561	-3.072449610371221
BBS7	-0.8675980487330355	0.3447722792341372	6.353959980063246	-2.963755441570504	0.004276054491385051	0.01118049913173561	-3.0724726376734175
METTL18	-0.8056097267818112	0.3447722792341372	7.559434905218933	-2.9635328687979303	0.004278766472244318	0.011186119000810195	-3.0730577129163725
ZNF578	0.6518522255892361	0.3447722792341372	5.277987071793338	2.962698785906152	0.004288943724799849	0.011211251529906733	-3.0752499645948923
HEXD	-0.4361389151913029	0.3447722792341372	8.030990736839154	-2.962508611207068	0.0042912673281936785	0.011215850797837086	-3.0757497427012375
AC124947.2	0.17093816860875943	0.3447722792341372	3.2518722936341833	2.962001924637804	0.004297463860083942	0.011230569987669418	-3.077081194014382
AL390879.1	0.26480093132927784	0.3447722792341372	4.708975633842056	2.9618215722985504	0.004299671485495575	0.011234862462166253	-3.077555075371171
SERINC5	-1.0631915865806825	0.3447722792341372	9.813804913808825	-2.961514850331084	0.004303428371644499	0.011243201430359517	-3.07836094676904
HPGD	-1.3925269245410838	0.3447722792341372	7.189148947172472	-2.9614591489829567	0.004304110956799629	0.011243507297738828	-3.078507287927126
AIFM3	0.24685194851047854	0.3447722792341372	5.918260308001731	2.9611718438591392	0.0043076332974196175	0.011251230323081559	-3.0792620762046665
C8orf48	-0.4688228055159356	0.3447722792341372	3.796206366540608	-2.9609309957301844	0.00431058813983011	0.011257469249455176	-3.079894773217897
RPP38	0.4611792729157047	0.3447722792341372	7.676907031613616	2.9608804557407455	0.004311208427839177	0.011257610449474457	-3.080027534520595
PAXIP1-AS2	-0.3294299567647876	0.3447722792341372	5.4828781154035795	-2.960713968591387	0.0043132523459180425	0.011261468567503943	-3.0804648602677647
TAS2R4	0.39708274479678973	0.3447722792341372	5.292166857049567	2.960420934012047	0.004316852037561133	0.01126938710750925	-3.0812345536101917
TTYH1	0.5856650868452782	0.3447722792341372	4.620102433566147	2.9601479578903627	0.004320207835604374	0.011276666953851407	-3.081951509008272
PDSS1	0.7475607230257966	0.3447722792341372	6.6735575920070715	2.959639154302578	0.004326469212206726	0.011291528075228947	-3.0832877177132394
SYNGR1	-0.38315542438066963	0.3447722792341372	7.370903867568125	-2.9595815042353006	0.004327179189369109	0.0112918987587658	-3.083439106091383
ST8SIA2	0.6134566769341152	0.3447722792341372	4.998874608555609	2.959207555939688	0.004331787096225966	0.011302439769969114	-3.084421035658293
C5orf64	0.2968699374533452	0.3447722792341372	4.207450787184851	2.958454898024135	0.004341075390218176	0.011325188414685446	-3.0863971128797854
PIH1D2	0.5259682412026665	0.3447722792341372	5.197758667615976	2.9577360099776167	0.0043499641957624275	0.011346889023897742	-3.088284173609737
LUM	-2.1663864500478383	0.3447722792341372	8.82776876670557	-2.9576697104072225	0.004350784817438538	0.011347540829110981	-3.0884581906357633
IL17RB	0.4709586501256968	0.3447722792341372	6.723372174128566	2.957621232954005	0.00435138493711861	0.011347617434390373	-3.088585427937786
ZNF572	0.429110112343416	0.3447722792341372	5.2186754490603535	2.9573023715828617	0.004355334150390717	0.011356426698763047	-3.089422294411057
OR1D5	0.22557126124028315	0.3447722792341372	4.419816850248659	2.956857892366697	0.00436084473578309	0.011369304358358168	-3.090588736896228
CFAP70	-0.5916932925282028	0.3447722792341372	6.046210676973157	-2.9566870447931066	0.004362964598723913	0.011372333566110856	-3.0910370552420208
CD72	0.261358349409452	0.3447722792341372	5.413586121939016	2.956672057076661	0.004363150610717916	0.011372333566110856	-3.0910763833307904
HTR1D	0.3340134380636117	0.3447722792341372	4.898559883274294	2.956254587960244	0.004368334762596818	0.011384353355610164	-3.092171770633584
FHOD1	-0.3050290575498007	0.3447722792341372	6.759223341530989	-2.95601673209638	0.004371291023690602	0.011390564630801644	-3.092795822667843
CUL5	-0.901078257325862	0.3447722792341372	9.565501552952503	-2.955880797740532	0.004372981357056541	0.011393475998034091	-3.093152450639904
RAB14	-0.6797820003910457	0.3447722792341372	8.012151274488907	-2.955669883373703	0.00437560526176097	0.011398818633953303	-3.0937057664235406
CHST10	0.34912661981614157	0.3447722792341372	7.4454880404253165	2.9554917013571425	0.004377823094159217	0.01140310215617366	-3.0941731884136336
DMBX1	0.24837286642469536	0.3447722792341372	3.434725504320436	2.955232880892929	0.004381046491682596	0.011410003451353599	-3.094852109960504
TACR1	0.4014019459133875	0.3447722792341372	6.625624463435491	2.955152783818053	0.004382044481458811	0.011411107842876762	-3.095062206450196
LRRC31	0.3627604561086941	0.3447722792341372	3.8446913134166176	2.954931912039115	0.004384797582221916	0.011416781761358845	-3.0956415359414224
RASSF5	-0.8035490098209292	0.3447722792341372	8.011503461746177	-2.954289416604156	0.004392815222830165	0.011436159782677669	-3.0973265652088307
ID2B	-0.19705108298072105	0.3447722792341372	3.671270917483407	-2.954146982249469	0.004394594488839035	0.01143929400721363	-3.097700080599455
GNAI2	-0.2974506221596567	0.3447722792341372	9.66167920865375	-2.9540922105968828	0.004395278865092678	0.01143957774522485	-3.097843708438069
SEC11C	-0.7285043851014628	0.3447722792341372	8.199383708760584	-2.95379504853479	0.004398993653149975	0.01144774761936228	-3.0986229221152906
IFITM10	0.2792422423376184	0.3447722792341372	6.937940518863369	2.9537302100308316	0.004399804578711614	0.011448359460011033	-3.0987929327351464
RAD23B	-0.868742077250614	0.3447722792341372	9.940028192064293	-2.9536426382855416	0.00440090004571518	0.011449711424876892	-3.099022546855017
PLEKHF1	0.46295887701245775	0.3447722792341372	8.029639793155754	2.953488757130036	0.004402825614428797	0.011453222408226264	-3.099426012527979
DACT3-AS1	0.34085108860681057	0.3447722792341372	5.096601167722888	2.951959838889765	0.004422000013411676	0.011501596581194524	-3.1034338653018487
GSTA1	-0.32933990288475545	0.3447722792341372	6.6348868511037535	-2.950968312471458	0.004434476277944039	0.01153013338586804	-3.106032178165642
NUP210L	0.36739338115845666	0.3447722792341372	4.200340010979722	2.9509621224440017	0.004434554268821433	0.01153013338586804	-3.1060483971684274
TEAD1	-0.7886862039452893	0.3447722792341372	9.047155252736976	-2.9509496596630855	0.004434711296737396	0.01153013338586804	-3.106081051853076
PLRG1	-0.9008451238806199	0.3447722792341372	9.197578263612646	-2.9508816064286982	0.004435568841421099	0.011530855086968394	-3.106259361491065
PACC1	0.4504077754748206	0.3447722792341372	6.127163573717635	2.9507728723601114	0.00443693932805855	0.011532909886319791	-3.1065442545285507
PKN1	0.7879728145460048	0.3447722792341372	6.951157883124106	2.950545587145316	0.004439805304781769	0.01153885085878054	-3.107139736555715
F11	0.19180723960775126	0.3447722792341372	5.110049940602844	2.9500312360590915	0.0044462974102243095	0.011554213189136023	-3.1084871963078564
UBE3D	-0.5314341237072355	0.3447722792341372	4.949902489198233	-2.949940987099863	0.004447437434325191	0.01155566532530756	-3.1087236056542196
CAMK2N1	-1.379838467562056	0.3447722792341372	6.988753144355909	-2.9498729413665075	0.004448297166740942	0.01155638890227929	-3.108901849487986
CNFN	0.41584029785596055	0.3447722792341372	4.713950128131777	2.949812892344528	0.004449055991744977	0.01155685017348754	-3.10905914358079
LIMD2	0.28686917037254656	0.3447722792341372	5.732888007508877	2.9492489349342947	0.004456188447015437	0.011573865278061517	-3.110536271105068
EPHB3	0.5937433762985842	0.3447722792341372	8.084192219357291	2.949154184240779	0.004457387813624945	0.011575468196250152	-3.110784422858944
LPAL2	0.1979942754204176	0.3447722792341372	4.575211878465804	2.948882190070935	0.004460832414893711	0.01158290062334031	-3.111496741144129
AGPS	-0.7314597558715663	0.3447722792341372	7.873073320235732	-2.9487546993929223	0.004462447838044347	0.011585582125358802	-3.1118306059545526
IBSP	0.5969353950789538	0.3447722792341372	5.505794539165229	2.948503810587235	0.004465628412697136	0.011592325904327518	-3.1124875863236783
EDDM3B	0.3084211615388641	0.3447722792341372	3.6110363446605755	2.9482471095614025	0.004468884846378349	0.011599264819281245	-3.1131597428114715
AQP5	0.5913017102967286	0.3447722792341372	5.908337874784736	2.948140283253601	0.004470240662393087	0.011601269396906325	-3.1134394481308654
DNAJC8	-0.7829459302317439	0.3447722792341372	9.760696633914314	-2.947319437954352	0.004480671386396946	0.011625952242545005	-3.1155884265454086
BRD3	-0.7544666397087507	0.3447722792341372	9.028323139335386	-2.947299813529146	0.00448092103584259	0.011625952242545005	-3.1156397978707453
PLEKHG3	-0.3931829947047323	0.3447722792341372	7.982867890026814	-2.9462330110457833	0.0044945116465382766	0.011659692139414668	-3.1184320021199428
SP3P	0.28440691577628385	0.3447722792341372	4.267154414486594	2.9460538663778255	0.004496797618919169	0.01166410049045674	-3.1189008127684064
IRGM	0.16268036879077918	0.3447722792341372	3.113244786642999	2.945999639816998	0.0044974897885616625	0.011664374116381812	-3.119042716104694
STMN2	0.34251786799300454	0.3447722792341372	4.692012136461372	2.9457588688043876	0.0045005642801542855	0.011670825488199752	-3.119672756309785
C11orf21	-0.36019613993754795	0.3447722792341372	5.173898736129564	-2.945454178297772	0.004504457776765166	0.011679398737303734	-3.1204700026097996
MPND	0.44771604355692585	0.3447722792341372	6.249971069492022	2.945312525335366	0.004506268956819006	0.011682571313010233	-3.1208406272678886
RPL27A	-0.5316149007196262	0.3447722792341372	8.016202429492138	-2.9450434369852214	0.004509711390658295	0.011689971560504333	-3.1215446401247453
FKRP	0.37360937654214244	0.3447722792341372	6.47440094540219	2.9447115891459528	0.004513960061754037	0.01169832289486535	-3.122412782791451
PELO	-0.9927964621125778	0.3447722792341372	6.910789165544308	-2.944698012765885	0.004514133960109514	0.01169832289486535	-3.1224482981976056
PRKAG3	0.39292611746674133	0.3447722792341372	5.255048550086925	2.9446539577628315	0.004514698298576695	0.01169832289486535	-3.1225635439193367
RAPGEF4-AS1	0.5167625960164615	0.3447722792341372	4.374337037073977	2.9441282208177184	0.0045214379667589885	0.011713018037866696	-3.123938745041599
MUC5B	0.7705062517408079	0.3447722792341372	5.507239589055484	2.9441196588288254	0.0045215478040753895	0.011713018037866696	-3.1239611396001514
C3P1	0.27863765579767286	0.3447722792341372	5.988391202194945	2.9440078872166895	0.0045229818911392775	0.011715206612771121	-3.1242534825547246
TRIP4	-0.6902575392075843	0.3447722792341372	8.158767970082948	-2.943602479919	0.004528187014697361	0.011725693167554643	-3.125313770333923
LMF1	0.31139878143247124	0.3447722792341372	7.81730861929353	2.943584870510053	0.0045284132320384946	0.011725693167554643	-3.1253598228447466
CDKN1B	-0.9295631923977687	0.3447722792341372	10.078750068980195	-2.9435547800128568	0.004528799810564938	0.011725693167554643	-3.125438515686648
NSMCE1-DT	0.4381065763800027	0.3447722792341372	6.679678119185886	2.943424385148358	0.004530475372656705	0.011728504083224038	-3.125779518040013
CR2	0.4327316426086858	0.3447722792341372	4.687760774424834	2.9432325475232415	0.004532941513606491	0.011733360652717647	-3.126281181711721
ZNF169	0.40863964516775475	0.3447722792341372	6.23403873284567	2.942993006024415	0.004536022652446587	0.011739807651125103	-3.12690755826382
PLXNA2	-0.4969612819827489	0.3447722792341372	8.693843813844621	-2.9427667462277642	0.004538934736742331	0.011745815493415466	-3.1274991690168417
FCRL5	0.2769568018344941	0.3447722792341372	5.975358051461646	2.942575277984167	0.004541400389279305	0.011750666650136797	-3.1279997819259346
ARHGEF15	0.3900683085531327	0.3447722792341372	6.857144499366966	2.9424857741461454	0.004542553410338397	0.011752120612146782	-3.128233790206437
AL390237.1	0.14450979938520403	0.3447722792341372	3.0838759989107567	2.9413331546248505	0.004557426150913818	0.011789064107789295	-3.1312468379083747
CNTNAP2	0.39990161091321763	0.3447722792341372	5.245163841678099	2.9409601707807913	0.004562248581034631	0.011800003419816641	-3.1322216583579667
SRCAP	0.3612945393634188	0.3447722792341372	7.322328666358091	2.940783797537494	0.004564530615600847	0.011803777750870525	-3.132682590020189
JUN	0.7228899012909267	0.3447722792341372	11.013943522085873	2.9407556242621564	0.004564895238227717	0.011803777750870525	-3.132756215768545
DNAH10	0.2621998503557812	0.3447722792341372	6.638221709279271	2.9398023203645676	0.004577248964214891	0.011834182562616445	-3.1352471872870904
PPP1R35	0.7249549988455062	0.3447722792341372	7.727339420558101	2.9392062439623614	0.0045849891732272115	0.011852653067494919	-3.1368044163076982
AC008080.1	0.25516999256736117	0.3447722792341372	5.29326097768052	2.9390817740688693	0.004586606978296118	0.011855293804275016	-3.137129559363488
CNBD2	0.7373247794807822	0.3447722792341372	7.579694282530127	2.93886531924127	0.004589421623617733	0.011861027001269696	-3.1376949626466333
PSG2	0.49312575570028905	0.3447722792341372	4.619626995457761	2.9386656622575384	0.0045920192597463825	0.011866197936350088	-3.1382164601360714
TEX12	0.1295356978995752	0.3447722792341372	3.4566019520339344	2.938502799045038	0.004594139200040304	0.011870133278128827	-3.1386418335892508
SNORD89	-0.39621515024447973	0.3447722792341372	7.823294166116023	-2.9380901891328643	0.004599514077939807	0.01188247646798327	-3.139719426598927
AC145207.7	0.33805498237176046	0.3447722792341372	5.591684004329775	2.937624008472136	0.004605593810725763	0.011896637150168848	-3.1409367895003344
FAM135A	-0.8274873178926612	0.3447722792341372	7.986080143627989	-2.9372610658321054	0.004610332313360633	0.011907330092782034	-3.141884459823104
TTC39C	-0.8324382034047835	0.3447722792341372	7.318009363004861	-2.937153019946979	0.004611743810374586	0.011909428554080727	-3.1421665585238774
CLEC1B	0.28430553165468275	0.3447722792341372	4.747230471794581	2.936457881076907	0.004620834595473935	0.011931354990547113	-3.1439813191340518
USPL1	-0.40220618924016893	0.3447722792341372	7.630475998356851	-2.936224260593456	0.0046238935306432225	0.011937703048467543	-3.1445911459894216
PLEKHA1	-0.7005270304606892	0.3447722792341372	9.410588096507208	-2.935968546822873	0.004627243898301659	0.011944801763961775	-3.14525860141162
GBP6	0.38674556766755863	0.3447722792341372	5.000593383385362	2.9358014450713035	0.004629434484794523	0.011948905157300365	-3.145694740896218
LINC01667	0.3624592196915586	0.3447722792341372	4.488806766097956	2.935664306900141	0.0046312329879373455	0.011951995621257826	-3.1460526606511277
MCUR1	0.9777993445520661	0.3447722792341372	8.62247815575484	2.9353653313963095	0.00463515615746893	0.011960567777131377	-3.1468329190009996
PEX2	-0.8134865997858078	0.3447722792341372	8.778583824784123	-2.935266967828539	0.004636447561775855	0.011962347576333706	-3.147089612440765
OTUB2	0.32243917319709237	0.3447722792341372	6.347685556598224	2.934190766897469	0.004650598685421122	0.011997301552295675	-3.149897681993483
AC004839.2	0.21773556810493222	0.3447722792341372	5.231563071782702	2.934083721299788	0.004652008430429951	0.011999381371796613	-3.1501769471822483
CCDC83	0.1424543155531759	0.3447722792341372	2.990649579527108	2.933879713258557	0.004654696226366576	0.012004756826127939	-3.150709150761114
RCVRN	0.44965209144656537	0.3447722792341372	5.694027850443881	2.9337060135932083	0.0046569858453069	0.012009104095511257	-3.1511622655638964
LINC00700	0.44287255779550794	0.3447722792341372	4.466007530162596	2.9335816029016173	0.004658626404061463	0.012011776704130464	-3.1514867920972947
NFE2L1-DT	0.22647242525018108	0.3447722792341372	5.903108226043467	2.9334832480817186	0.0046599237525654265	0.012013563802970152	-3.1517433442287563
PPP1R1C	0.6679721566323131	0.3447722792341372	7.435221391600787	2.9333403117156807	0.004661809750535367	0.012016867815395326	-3.1521161727660605
CLDND1	-0.47408210385882477	0.3447722792341372	8.820823961977217	-2.9331625717653087	0.004664155957060941	0.012020977977495654	-3.152579762094458
C20orf96	0.2921215848670169	0.3447722792341372	5.34975288239316	2.933127921600984	0.004664613474317421	0.012020977977495654	-3.1526701357248257
CCNT2	-0.6469295987266701	0.3447722792341372	8.636154095080535	-2.9327249492974263	0.004669937335259193	0.012033138167395447	-3.1537210977212338
EGR1	-0.8327603106996371	0.3447722792341372	10.632206228556663	-2.9326679699248563	0.004670690571421457	0.012033519494752029	-3.153869692517879
CLEC4D	0.2852607650962993	0.3447722792341372	5.360318472402297	2.9323320863176314	0.004675133057776518	0.01204340443828877	-3.154745588722621
UMPS	0.7449915688670075	0.3447722792341372	9.412911702989765	2.932214964769914	0.004676683059253054	0.012045836582986037	-3.1550509930236696
RAP2B	-0.7513548450312477	0.3447722792341372	10.484227349064993	-2.9321637201297825	0.004677361387107377	0.012046023199283532	-3.1551846148241562
NPY2R	0.26398401804136107	0.3447722792341372	5.222131545619348	2.931850844155319	0.004681504920207123	0.012053873353666485	-3.15600040899029
CREBBP	-0.7720728884881751	0.3447722792341372	9.741773918235994	-2.9318420018112614	0.004681622072075877	0.012053873353666485	-3.156023463595119
GAS2L2	0.2485014049873735	0.3447722792341372	5.549549151512626	2.9317274069966377	0.00468314058005054	0.012056221806624997	-3.1563222413722754
ZBED8	-1.0067558559082261	0.3447722792341372	6.1493708799509905	-2.9315352739431244	0.0046856875796456995	0.012061217045380088	-3.1568231611106574
SNU13	-0.7280046426418583	0.3447722792341372	9.080226770974955	-2.9313860464314265	0.004687666690310972	0.012063349908731731	-3.1572122024406104
MFAP5	1.336564844988784	0.3447722792341372	6.966116462733355	2.931381298276079	0.004687729674824533	0.012063349908731731	-3.1572245808002037
CDK6	-1.1002451483304432	0.3447722792341372	7.241937129986047	-2.9310553704889557	0.004692054997937133	0.012072918010739755	-3.15807423253025
TECTB	0.3514847860090109	0.3447722792341372	7.031017586478369	2.930424601111558	0.004700436319929957	0.012092715003805897	-3.1597183630331758
MUC12	0.44844894252691336	0.3447722792341372	5.509130041868042	2.9303848174033202	0.004700965409134684	0.012092715003805897	-3.159822052151142
ANKRD49	-0.5877341419127546	0.3447722792341372	8.13945960559082	-2.9301934242081806	0.0047035115459801895	0.012095506916198684	-3.160320869315875
LINC02870	0.25939262811391384	0.3447722792341372	4.865949661962839	2.930188167439567	0.0047035814957118935	0.012095506916198684	-3.1603345693825347
COMP	1.8096210234350023	0.3447722792341372	6.2096410273503375	2.9301466048890044	0.0047041345860037225	0.012095506916198684	-3.160442888065929
KIR2DL3	0.3921133565449013	0.3447722792341372	6.653970532148522	2.930120334665989	0.004704484205963405	0.012095506916198684	-3.1605113518847574
BCL9	0.35579091443216804	0.3447722792341372	8.68376132520596	2.9300342430185307	0.004705630134250718	0.012096169264909489	-3.1607357153033817
MROH2B	0.403373722051688	0.3447722792341372	5.769553951242463	2.9299307387134923	0.004707008177224518	0.012096169264909489	-3.16100545120979
HESX1	0.22212610520974962	0.3447722792341372	5.855470521860758	2.929911763219773	0.004707260855061011	0.012096169264909489	-3.1610549012367155
SLC6A9	0.27089992274587615	0.3447722792341372	4.829677729062212	2.929859392932196	0.0047079582834727495	0.012096169264909489	-3.1611913766401534
WDR5B	0.5028419391355987	0.3447722792341372	7.555512694142043	2.929859114570731	0.004707961990738837	0.012096169264909489	-3.1611921020368525
PIM2	0.21949108554695762	0.3447722792341372	6.287221166596099	2.929826812692734	0.00470839221110223	0.012096169264909489	-3.1612762788342437
DBNDD1	0.3577756660306948	0.3447722792341372	5.836542394783704	2.929730122495019	0.004709680220591553	0.012097915005917476	-3.1615282435953445
ORMDL1	-0.6631654121948607	0.3447722792341372	8.605786427583695	-2.9294563178254776	0.004713329342342316	0.012105724581378367	-3.1622417162478067
PIK3AP1	-0.844731553388403	0.3447722792341372	8.294313839363546	-2.928810053069121	0.004721952804523532	0.012126306595135219	-3.163925534058362
CYSRT1	0.3005015341994106	0.3447722792341372	6.542751432923958	2.928723454399611	0.0047231094477577906	0.012126797726527234	-3.1641511420784374
HAVCR1	0.27711511744246486	0.3447722792341372	4.444349470671484	2.9287044040110954	0.004723363926879937	0.012126797726527234	-3.1642007717265033
GABRA3	0.5377441240377863	0.3447722792341372	4.687920242033696	2.928622612441978	0.004724456660347654	0.012128037097615502	-3.1644138505120827
MFNG	0.3049509265103385	0.3447722792341372	6.746682001278488	2.928358950490448	0.004727980772697991	0.012135516876165953	-3.1651006969617574
CCK	0.23809505331564784	0.3447722792341372	4.109725578521195	2.9276343110454848	0.004737678871933438	0.012158804696190196	-3.1669881599015284
CRELD2	-0.5927595588861312	0.3447722792341372	9.366938069255427	-2.927589681079956	0.004738276772260418	0.012158804696190196	-3.1671043956251026
WDFY2	-0.4098147305154267	0.3447722792341372	8.568960042460091	-2.9274286880066427	0.0047404341510608695	0.012162770911264964	-3.167523679985572
USP10	-0.6359974605225212	0.3447722792341372	8.513597651871068	-2.9269053721257485	0.004747453105458617	0.012179208082932673	-3.1688864632073184
UBE2G2	-0.6517253921137591	0.3447722792341372	8.153462957851689	-2.92632992055284	0.004755182442507436	0.012197463207577454	-3.1703848006712594
DPT	-0.9891740069852046	0.3447722792341372	5.5773015355694575	-2.925965660262559	0.00476008112943783	0.012208453691367766	-3.1713331310039665
SCGB3A2	0.38316802900164326	0.3447722792341372	5.4603597760190965	2.925825390171026	0.0047619687722672875	0.012211532554514345	-3.171698292020876
ADAM9	-1.0883213299752406	0.3447722792341372	9.318810270988813	-2.925785182691887	0.004762509980268797	0.012211532554514345	-3.1718029605165157
LMTK3	0.20924464328564873	0.3447722792341372	3.9717442959829734	2.925395944744764	0.004767752218283925	0.012223397756791876	-3.1728161718989307
GYG1	-1.0779773084183404	0.3447722792341372	9.668890766378647	-2.925135875986086	0.004771257790402404	0.012229367634930101	-3.1734930904260805
TP53AIP1	0.33173518611533037	0.3447722792341372	6.303403543737279	2.9251319319571247	0.004771310971942098	0.012229367634930101	-3.1735033557675196
CENPV	-0.9822444376047308	0.3447722792341372	6.001827812047279	-2.924830467590778	0.004775377562353633	0.012238213031027963	-3.1742879625118317
KLHL4	-0.2019747415867421	0.3447722792341372	4.996690368898183	-2.923954968284703	0.004787205781759079	0.0122669448837394	-3.1765662333959845
AURKAIP1	0.8044791366529154	0.3447722792341372	9.636990264623329	2.9238668245317943	0.004788398128923671	0.01226841902052325	-3.176795576999556
CAMSAP2	-0.9051931779722633	0.3447722792341372	8.954989751114352	-2.9234202924106	0.004794442731832533	0.012282323205037292	-3.177957340094257
CST3	-1.2098670423513962	0.3447722792341372	8.795159373393584	-2.923204258067279	0.004797369675518174	0.012288238068623078	-3.1785193580747126
TTC41P	0.45863796642674615	0.3447722792341372	6.965874938313555	2.922569293325032	0.00480598208695354	0.012308712592143538	-3.180171049454568
MACROD1	0.7882002182710499	0.3447722792341372	7.07973738007551	2.922457644253908	0.004807497930643489	0.012311008997559745	-3.1804614464901517
PCDHGB8P	0.27554001009904905	0.3447722792341372	4.099363384382105	2.922286016234079	0.004809828963708013	0.012315392074236023	-3.1809078311199555
FAM98B	-0.919975561073997	0.3447722792341372	8.909762599449838	-2.9222118088001796	0.004810837165143304	0.012316387396005558	-3.18110082989271
DPEP1	0.309085436911535	0.3447722792341372	6.477028354871426	2.9214938677919027	0.004820601410881349	0.012339796221339381	-3.182967858942061
ZNF556	0.36188193175976124	0.3447722792341372	5.638299256820805	2.9214283596927366	0.004821493256903123	0.012340490336476299	-3.183138197504495
AL670729.1	0.3853805218431763	0.3447722792341372	6.057109947939086	2.921353320991305	0.004822515043066274	0.01234151680862964	-3.1833333146057274
VWC2	-0.19317168560519926	0.3447722792341372	2.971926812907562	-2.9210388545579873	0.004826799247933863	0.012350490355438523	-3.184150954877431
BTG2	-0.7554699765637487	0.3447722792341372	8.832088122969646	-2.9209596826112856	0.00482787842026586	0.012350490355438523	-3.1843567983122263
LILRB2	-0.38074622532066815	0.3447722792341372	6.055165739516574	-2.9209591945159383	0.004827885074060366	0.012350490355438523	-3.1843580673245944
C9orf135-DT	0.5044681369285415	0.3447722792341372	4.533791700860586	2.9208959657471456	0.004828747090655665	0.01235110634972545	-3.1845224561547862
AC008945.1	-0.26111964356237305	0.3447722792341372	3.88670531158666	-2.9207800934480135	0.0048303271821514065	0.012353558661632912	-3.18482370616103
MAP3K1	-0.8025867557190765	0.3447722792341372	9.349428661262415	-2.9207276477979547	0.004831042514172031	0.012353799005372132	-3.184960053725172
SCFD2	-0.46352639331567413	0.3447722792341372	7.741879630245348	-2.920586927079281	0.004832962358126424	0.012357119033470879	-3.185325888527796
SLC26A9	0.5588452745276342	0.3447722792341372	4.798039310616093	2.9201997178853634	0.004838248676755403	0.012369044643339454	-3.1863324556504686
RFX4	0.2369687762338888	0.3447722792341372	4.341490556631278	2.9200047602640025	0.004840912334549054	0.012373394474474107	-3.1868392179853533
MYSM1	-0.7085347502109016	0.3447722792341372	8.252872730063658	-2.9199840897461264	0.004841194830345744	0.012373394474474107	-3.1868929463046927
HIP1R	0.38457586866527116	0.3447722792341372	7.89411813254293	2.91989957343754	0.004842350040169187	0.012374756233758841	-3.187112624251326
CDH19	0.6941469725648783	0.3447722792341372	6.754159556850835	2.919690070380671	0.004845214730262281	0.012380485704546288	-3.187657151541311
SLC25A11	0.6757621320538076	0.3447722792341372	7.919321425099228	2.919588766699739	0.004846600493234602	0.012382435235992079	-3.187920443081662
LINC00837	0.1759742236805959	0.3447722792341372	3.4691663465708684	2.9193581373274644	0.004849756709711669	0.012388906964215263	-3.188519830318705
ANO10	0.5373862324671199	0.3447722792341372	7.09937892682055	2.918933153303507	0.0048555777009263446	0.012402183433943677	-3.1896242352340742
KRT19P2	0.27110475915751486	0.3447722792341372	5.371788383017186	2.918543683699229	0.00486091793368457	0.01241422869075358	-3.1906362413554508
MBNL2	-0.9150605034764272	0.3447722792341372	9.507627540837758	-2.918497096130072	0.004861557085659594	0.012414266372602626	-3.1907572885990865
WDR76	0.4708291322170499	0.3447722792341372	4.446476813035299	2.9183506336076848	0.004863566965792454	0.012417803828674146	-3.191137828692307
STAC2	0.37729788055883784	0.3447722792341372	8.246370085910742	2.9172594064830557	0.0048785659306247765	0.012454500235321238	-3.193972605619548
SMG9	0.24489652771854953	0.3447722792341372	7.245209683242134	2.917030317383128	0.004881720205616133	0.01246095277032481	-3.194567627972596
OR51I1	0.4923165400832499	0.3447722792341372	5.887509936924732	2.916564199819653	0.004888143902003156	0.012475748017923845	-3.195778183967321
MAB21L2	-0.503205516013586	0.3447722792341372	4.578976616805883	-2.9162919963268252	0.004891898833593606	0.012483728996214616	-3.1964850566770613
GUCA1A	0.2305007817484368	0.3447722792341372	6.405561459307051	2.9161258916561024	0.004894191489014009	0.01248797679473518	-3.1969163815388972
GPR27	1.370462867502546	0.3447722792341372	9.621208135226604	2.916061347390884	0.0048950826279515885	0.012488647864613562	-3.1970839789160186
PGLYRP3	0.5202153366736635	0.3447722792341372	5.322728617598241	2.915437773799546	0.004903699820173685	0.012509027434525689	-3.1987030212735936
KREMEN1	-0.6534061350268763	0.3447722792341372	7.067453344747088	-2.9149659991080026	0.004910228627306559	0.012522518077400648	-3.1999277585785944
TTC38	-0.2961685593613286	0.3447722792341372	8.106985709764745	-2.9149645993826985	0.004910248009828763	0.012522518077400648	-3.1999313920709493
RSU1P2	0.17687712619606177	0.3447722792341372	3.6439180154254207	2.9145936849965026	0.0049153866980519035	0.012534015432944459	-3.2008941873881325
RAB6A	-0.2517705128863654	0.3447722792341372	3.697356072573273	-2.914450207450778	0.0049173757867789145	0.012537479532282429	-3.2012665919672747
CEPT1	-0.4226689833306496	0.3447722792341372	7.42683162569731	-2.9143606527484316	0.004918617698493122	0.012539037964026188	-3.2014990294857704
LGALS8-AS1	0.29958890370267977	0.3447722792341372	6.109020321004547	2.914241705722661	0.004920267661166239	0.012541636107603482	-3.2018077457979164
KNCN	0.4850388784630111	0.3447722792341372	6.659089937613847	2.913499602827394	0.004930573250339756	0.012566293726862585	-3.20373359018635
AC005586.1	0.23652511377472507	0.3447722792341372	6.276475516337769	2.913197380848072	0.00493477593323228	0.012575392861384798	-3.2045177846302115
GRB10	-0.9060708896737584	0.3447722792341372	9.181147541705146	-2.9129339398191987	0.004938442035490318	0.012583122459261629	-3.205201301085264
SDC4	-0.9519704783893612	0.3447722792341372	10.077063722977934	-2.9127994011806417	0.004940315276781217	0.012586282461937999	-3.2055503529505227
ZNF791	-0.6489003061463618	0.3447722792341372	7.925247085278522	-2.912679375715214	0.004941986999903541	0.012588928319293043	-3.2058617409415113
CYGB	0.2492763567632963	0.3447722792341372	7.492588032153532	2.9124125669519074	0.004945705007310109	0.01259678541574937	-3.20655390103187
ZIC4	0.18256880046719193	0.3447722792341372	4.733245892488802	2.9120749380860746	0.004950413611927493	0.012607163242262381	-3.207429714582779
REXO4	0.49264985318788046	0.3447722792341372	7.539012232469602	2.9115903253458497	0.004957179321531011	0.012622776545937445	-3.2086866707946182
ZNF295-AS1	0.6936051002990409	0.3447722792341372	5.4570873580009716	2.9113515648829065	0.004960515818379889	0.012628987561413538	-3.2093058930826217
ZMAT2	-0.6576614310938993	0.3447722792341372	8.972929629513683	-2.9113248772384157	0.004960888887166268	0.012628987561413538	-3.209375104749274
COL17A1	0.23332428445371178	0.3447722792341372	5.11143526115198	2.9112414489368965	0.004962055305802731	0.012630339724743297	-3.209591464364265
IQCD	0.6209726932984028	0.3447722792341372	5.473071683565016	2.910543861776383	0.004971818276140661	0.012653570272174683	-3.211400373820614
PRR34-AS1	-0.7150231255729338	0.3447722792341372	7.9283914766781844	-2.9104571579077563	0.004973032967980118	0.012654585528290692	-3.2116251820392785
TAAR9	0.3222793602177676	0.3447722792341372	4.925578248166195	2.9104245290880564	0.004973490157834396	0.012654585528290692	-3.2117097816334157
MPZL3	0.5504036065060589	0.3447722792341372	5.894583047506975	2.910363890175941	0.0049743399240132925	0.012655128134258769	-3.2118670035213643
ERBB3	1.0386160987758934	0.3447722792341372	9.070262696391286	2.9102642855655287	0.004975736029492959	0.012656230760042957	-3.2121252485227636
ZBTB6	-0.3310037299246189	0.3447722792341372	3.570992400050579	-2.910242141056636	0.004976046466716416	0.012656230760042957	-3.2121826617030775
RANBP6	-0.8984130604290748	0.3447722792341372	8.360452258801555	-2.9100643369828783	0.0049785396986356594	0.012660952454371219	-3.212643635112218
BMPER	-0.4721381022190556	0.3447722792341372	3.594590173828882	-2.9100044796889817	0.0049793792990228	0.012661468119090845	-3.212798815814782
TUSC1	-0.8968677421381965	0.3447722792341372	9.847634735318827	-2.9098813898572207	0.00498110625524099	0.012664239714411938	-3.2131179199231426
AC078880.2	0.22982690747760914	0.3447722792341372	3.5281044611943173	2.9093936435461707	0.004987954811774971	0.012680030375618205	-3.2143822760710155
PPP2CB	-1.1355066867070267	0.3447722792341372	10.783817335804265	-2.9093352874348954	0.004988774786695125	0.012680493519441637	-3.214533538360998
SUCO	-0.7468006030871521	0.3447722792341372	9.429282247751571	-2.909027027502326	0.004993108287462929	0.01268988610141096	-3.2153325268496387
USP9Y	0.1686783202319666	0.3447722792341372	3.36881205057015	2.9079133264907107	0.005008793683974315	0.012728123213800784	-3.2182186245996123
DAO	0.3596927546027473	0.3447722792341372	5.863435186733444	2.907780577689032	0.005010666360836411	0.012730724152989599	-3.2185625798857354
KCNK16	0.32113372943335516	0.3447722792341372	6.015634190167933	2.9077499979721435	0.005011097838310864	0.012730724152989599	-3.2186418109570463
NUDT14	0.651321739893171	0.3447722792341372	7.374656530807393	2.9074550597936617	0.0050152611592335335	0.012739673229574693	-3.219405953717753
SLC10A7	-0.628605336035486	0.3447722792341372	7.030574083970644	-2.907303014667958	0.005017408664984622	0.012743500137611684	-3.2197998578396314
CCDC54	0.32236567779576575	0.3447722792341372	4.845871780232567	2.9072513738286143	0.005018138240723372	0.012743725188665485	-3.2199336404609067
USP8	-0.6850143889365965	0.3447722792341372	7.3591410678088645	-2.9071859040180827	0.005019063331696893	0.012744446636117193	-3.220103246305708
IL7R	-0.8573124629043969	0.3447722792341372	6.349355901259948	-2.9070130936325307	0.005021505907389742	0.012749020616871772	-3.2205509142329163
CASC16	0.3764505994245271	0.3447722792341372	6.163145528025118	2.9067727440953126	0.00502490493943924	0.012756021451216928	-3.2211735095764125
AL359649.1	0.2281243304240208	0.3447722792341372	4.928810242173555	2.9066939651909456	0.00502601949689368	0.012757221963135473	-3.2213775678987933
SLC22A15	-0.6288038786766759	0.3447722792341372	5.2823999573705835	-2.906474194755042	0.005029130000498865	0.012763487703589283	-3.2219468094779
AL162231.1	-0.2636413805912836	0.3447722792341372	5.731595039268688	-2.9061943930840943	0.005033092729513873	0.012771115432998319	-3.222671494271891
NKX2-2	0.3151725677737418	0.3447722792341372	4.125098824349801	2.9061712796478876	0.005033420205863335	0.012771115432998319	-3.2227313555627335
TUSC7	0.4641929609884894	0.3447722792341372	5.967010260673584	2.9061018011800543	0.005034404711114385	0.012771983471529438	-3.222911295063655
VN1R2	0.5665250092090259	0.3447722792341372	5.465646824179736	2.905972595578609	0.005036236019736814	0.012774999303956026	-3.223245910740517
FGD6	-0.5167266836935749	0.3447722792341372	5.327542095802853	-2.9058738165993288	0.005037636489367261	0.012776921633065427	-3.2235017201212717
TMEM260	-0.5790020433116547	0.3447722792341372	6.983749455018939	-2.9057061647757845	0.005040014250106346	0.012780852453050686	-3.2239358753235123
PGF	-0.6475709585883571	0.3447722792341372	9.88054773755954	-2.9056738987984905	0.005040471988953346	0.012780852453050686	-3.2240194298807303
NETO2	1.3451001490464414	0.3447722792341372	6.44364132595455	2.9053702874107903	0.005044781033573304	0.012790147476345885	-3.224805613887326
LINC00944	0.6021264000362789	0.3447722792341372	8.20149581391131	2.9052267129406792	0.00504681992016587	0.01279280593629058	-3.2251773697654382
CFLAR-AS1	0.29240920120632996	0.3447722792341372	4.569226394612758	2.905205834562194	0.005047116475418133	0.01279280593629058	-3.2252314287645314
DDX24	-0.6984084211954773	0.3447722792341372	10.11054667657784	-2.904353929929926	0.005059230640642753	0.012821876812907484	-3.2274369557845377
DCTN3	-0.44042129905717786	0.3447722792341372	10.192566550890605	-2.9042477878172632	0.005060741875262859	0.012824072134078022	-3.2277117163616027
MIR3663HG	0.17265728223199472	0.3447722792341372	3.133013159641832	2.904162038384925	0.005061963067169868	0.012825532012421474	-3.2279336826324774
SNX29	-0.242980178135495	0.3447722792341372	4.48682755569344	-2.9039187427427144	0.005065429422180182	0.012832679379687358	-3.2285634371144094
UTS2B	0.27826706512915633	0.3447722792341372	3.848279631036588	2.9032867044379405	0.005074444656402684	0.012853880578239033	-3.2301992375848063
ZNF280A	0.5007396851181269	0.3447722792341372	6.218325451680964	2.9030413872106817	0.005077947797086926	0.012861115681742964	-3.2308340784027183
AC139795.2	0.37545803777616094	0.3447722792341372	6.721249452700102	2.9021435665794852	0.005090787805382142	0.012891993777430614	-3.2331571416584746
RAB24	-0.7401789268616028	0.3447722792341372	7.846966205032351	-2.9017987560718868	0.005095727025411346	0.012902858471628679	-3.2340491746120494
SDCBP2-AS1	0.3592504696114629	0.3447722792341372	5.5311449686882765	2.9015866248932354	0.005098767889984135	0.012908914196952065	-3.2345979227508392
GAS8-AS1	0.36984565622881327	0.3447722792341372	6.253790628511472	2.901395632682125	0.00510150716729649	0.012914204927449555	-3.2350919616601534
EFCAB5	0.5615322436140167	0.3447722792341372	4.626972042145228	2.900966816693004	0.005107662357931935	0.012927995750626165	-3.2362010879810668
AL589987.1	0.6867084814901663	0.3447722792341372	4.7672193328213215	2.9009255236225107	0.005108255437929743	0.012927995750626165	-3.236307885293233
ABCD4	-0.5302860984804534	0.3447722792341372	7.02553714318361	-2.900871721245418	0.005109028280942428	0.012928306005052483	-3.236447033997955
MRI1	-0.8102246734530869	0.3447722792341372	8.897956844513672	-2.90063994875619	0.005112358808512669	0.012935087532559035	-3.2370464429824364
PEX6	0.8397201579298974	0.3447722792341372	6.821555871750182	2.9004922850526897	0.005114481755922222	0.0129388123516027	-3.2374283111052846
NDEL1	-0.6669669753660088	0.3447722792341372	7.924826741317455	-2.8996499018955206	0.005126608226952655	0.012967840301306956	-3.2396064855448587
PXT1	0.30988614574396145	0.3447722792341372	4.354481587759937	2.898694196826917	0.005140398221354056	0.013001068240295297	-3.242077093969101
LINC02877	0.13050634738532585	0.3447722792341372	3.3983837255832166	2.8980855752167614	0.00514919797922624	0.013021292685546342	-3.2436501268068616
PIGW	0.8240857100278332	0.3447722792341372	6.59319854042281	2.89805057346313	0.005149704475729347	0.013021292685546342	-3.243740584049402
AC005606.2	0.17158341974439661	0.3447722792341372	4.549039177923872	2.897283275548317	0.005160819325478663	0.013047737770748573	-3.245723350573692
AL358216.1	0.20552325127570814	0.3447722792341372	5.237164078690865	2.8969618608653787	0.005165481834609206	0.013057865204793418	-3.2465537955502155
UBQLN3	0.2580883279237085	0.3447722792341372	4.5440514633892874	2.896914159946407	0.005166174126146238	0.013057954993140034	-3.2466770352785326
USP36	0.4104552177143823	0.3447722792341372	9.519099351853129	2.8959176168927585	0.005180656764966257	0.013092896631633292	-3.249251341266553
HNRNPH1	-0.7771457866857219	0.3447722792341372	11.553059601129128	-2.8954877279427866	0.005186915875279399	0.013107048987329055	-3.250361636703416
LRRC3	0.34396519614264154	0.3447722792341372	5.970260581125669	2.895408910919639	0.005188064196266567	0.013108284705829443	-3.250565187642866
COMMD3	-0.5139075392946868	0.3447722792341372	10.22715361847273	-2.8952880305191715	0.0051898258145657164	0.013109733225719775	-3.2508773622065874
AC135012.3	0.3326114969008245	0.3447722792341372	5.067849328019747	2.8952790814883844	0.005189956252873973	0.013109733225719775	-3.2509004727509225
LINC01310	0.29017431338139055	0.3447722792341372	5.6913132271322935	2.8948619150225334	0.0051960401087682104	0.013123433618207515	-3.251977729209424
GGT1	0.23459434864225592	0.3447722792341372	7.933795509919963	2.894152802723902	0.005206396770789955	0.013147920817584896	-3.25380861004907
ABCC8	0.3436962298779527	0.3447722792341372	5.923700860249052	2.893861627016839	0.005210654950265488	0.013157003012595687	-3.2545603069567863
CRYAB	-0.9630615661387427	0.3447722792341372	8.033850221637604	-2.8938151490116306	0.0052113349467820215	0.013157049068180337	-3.2546802888508184
PRR36	0.7557885057558122	0.3447722792341372	7.896324199047366	2.893509475881852	0.00521580914314133	0.013166673106137115	-3.2554693402065356
CLEC4G	0.24731142660695937	0.3447722792341372	4.734447365046084	2.8932536774406326	0.005219556044248853	0.013174458965565024	-3.256129598169058
FRS2	-0.4872062590290467	0.3447722792341372	7.260495597664685	-2.89315302755159	0.0052210310325947	0.013176509138112188	-3.25638937988197
RIIAD1	0.5799780075991041	0.3447722792341372	7.071489040693952	2.8929847081286253	0.005223498555293369	0.013181063367983597	-3.2568238041274147
RASGRP4	0.2058486211732964	0.3447722792341372	5.417728828167063	2.8929394186099584	0.00522416267297615	0.01318106627717155	-3.2569406908692784
TMX1	-0.8748045041771988	0.3447722792341372	9.500603010136079	-2.892619257575392	0.005228859686753042	0.013191243280297422	-3.257766947623314
HEATR4	0.33224661301804836	0.3447722792341372	4.853406223097161	2.8924929347760795	0.005230714015651225	0.01319424715290252	-3.258092936386134
PLG	0.42747993748968405	0.3447722792341372	5.867687197023782	2.8922400615961976	0.005234427841505593	0.013201940168059648	-3.258745468460539
ZNF253	0.5812196694716327	0.3447722792341372	7.024142423741368	2.8919355135262745	0.005238903828258554	0.0132115532614709	-3.259531288144016
C9orf163	0.28062941027299626	0.3447722792341372	6.93840595055759	2.8918869514469576	0.005239617879226441	0.01321167820859608	-3.259656586111202
TMEM161B	-0.7934968463194245	0.3447722792341372	7.867805284030219	-2.891607409454626	0.005243729981506752	0.01322037021206153	-3.260377818036864
CD226	-0.254618566273197	0.3447722792341372	3.812420903630153	-2.8914759378150787	0.005245664979608011	0.01322357184285108	-3.260717002797838
FAM53B-AS1	0.31615658241615385	0.3447722792341372	5.517351621433525	2.890418764666836	0.0052612484605717305	0.013261174175087114	-3.2634439831712276
AC064852.1	0.18970364923747107	0.3447722792341372	3.7543230409389916	2.890295503050787	0.0052630682080396125	0.013263847878350842	-3.2637618870560594
KRBOX4	-0.6176015756352715	0.3447722792341372	6.861655330612503	-2.8902565445705735	0.00526364348456836	0.013263847878350842	-3.2638623626656718
SYCN	0.5174825962502236	0.3447722792341372	6.013289544885269	2.8901346182247862	0.005265444273603644	0.013266704226053435	-3.2641768092946113
VPS37A	-0.7997920176580582	0.3447722792341372	7.024173492446845	-2.8898687376291736	0.005269373168222036	0.013273867182902332	-3.264862477024652
FOXA3	0.8153269369534435	0.3447722792341372	5.021797240368998	2.8898518737149437	0.005269622456224128	0.013273867182902332	-3.264905964999045
PCP2	0.31396779542768005	0.3447722792341372	4.62086059506815	2.889693181046339	0.005271968838351159	0.013276818786647137	-3.2653151856608797
DOCK4-AS1	0.4128167665771847	0.3447722792341372	4.345401211593738	2.8896822983689017	0.00527212978174123	0.013276818786647137	-3.2653432481820652
CXorf21	-0.3983483504753442	0.3447722792341372	5.010389230067388	-2.889625703720572	0.005272966830505631	0.01327724500052089	-3.265489184172822
GPR15	0.31926064007853316	0.3447722792341372	5.273861438008929	2.8893444850411303	0.005277127946575628	0.013286039994151785	-3.266214307311263
AP4E1	-0.6433009078812209	0.3447722792341372	6.7340383954692395	-2.8889231301760483	0.005283368302567165	0.013300066927277839	-3.267300670803682
LINC01348	0.20546722046185106	0.3447722792341372	5.972553655259959	2.888011509853901	0.005296892952329507	0.013330818985731952	-3.2696506519781736
RARG	0.2891620825721084	0.3447722792341372	8.486213910338735	2.8880093280900327	0.005296925358982116	0.013330818985731952	-3.2696562754625305
ASCL2	0.5514497171998105	0.3447722792341372	6.19960425127498	2.88759491481966	0.005303084138151837	0.013343616350135994	-3.270724364351826
ATP6V0A2	-0.5478666393672729	0.3447722792341372	6.718782377630994	-2.8875768606043843	0.005303352600280385	0.013343616350135994	-3.270770893750562
TSGA10IP	0.2193848967361376	0.3447722792341372	5.509837944105451	2.887526152678433	0.005304106682964009	0.013343825012108117	-3.270901577235952
GIMAP8	-0.8366964289009369	0.3447722792341372	5.198269256823675	-2.8871821169194343	0.005309225491920339	0.013355012807484842	-3.271788173093084
SCGB2B2	0.7215402274357938	0.3447722792341372	7.0027189089218425	2.886973548006656	0.005312330951982788	0.01335970282321258	-3.272325625285826
CCM2L	0.2558337543865168	0.3447722792341372	8.286427728843403	2.88696663668613	0.005312433885942997	0.01335970282321258	-3.2723434342588353
ENDOU	0.3130548736071779	0.3447722792341372	5.079758116618033	2.886765782610102	0.005315426117758114	0.013365537128274544	-3.272860977347757
KLB	0.24577044844577012	0.3447722792341372	4.057928452371895	2.8867096982281932	0.005316261915372622	0.01336594833098615	-3.2730054857135134
MC3R	0.23364235979939973	0.3447722792341372	4.869313235028366	2.8864942934386373	0.005319473115261054	0.01337233082281202	-3.2735604828659812
KIR3DX1	0.437949428636049	0.3447722792341372	6.372853553998954	2.8859805829204705	0.005327138620325092	0.013389907717990326	-3.274883945898757
PSG6	0.4062291926456387	0.3447722792341372	5.690120949251463	2.8858704719354367	0.00532878300704419	0.01339234783795381	-3.275167599321363
SDR9C7	0.19966937203060908	0.3447722792341372	3.8868047349616526	2.8855392057357663	0.0053337329340360905	0.013401554073619775	-3.276020913667329
NAT14	0.6443084995165593	0.3447722792341372	7.08829156282966	2.885535103685335	0.005333794255334135	0.013401554073619775	-3.2760314797394545
SH3TC1	0.20121377694614928	0.3447722792341372	6.628096765897935	2.8854768045497425	0.005334665835959625	0.013402050309647367	-3.2761816455592214
AMACR	0.21071641200274716	0.3447722792341372	5.291934972138467	2.885226463651686	0.0053384099658397716	0.013409762089807497	-3.2768264425107554
IFNA7	0.33374933366055615	0.3447722792341372	5.395262759174447	2.885065975855641	0.0053408115191411944	0.013414099876650484	-3.277239784455952
FRMD1	0.2078683622763693	0.3447722792341372	6.299872746006184	2.884946579377334	0.005342598826243771	0.013416894008258008	-3.2775472828365677
FAM222A-AS1	0.22300956624022472	0.3447722792341372	3.973326343517786	2.8848133969981804	0.00534459315391862	0.013420207260193232	-3.2778902744562908
EDARADD	0.5125182628688636	0.3447722792341372	6.009553173859432	2.8847099367877203	0.005346142884551201	0.013422403438647177	-3.278156712625642
KLK3	0.27131043755257167	0.3447722792341372	8.471129581686382	2.884655703926006	0.005346955404593094	0.013422748403297966	-3.2782963740619153
VPS26C	-0.6484148235664167	0.3447722792341372	6.660178284806507	-2.8844775683756234	0.005349625045610742	0.013427754722488671	-3.278755097753745
CASC17	0.3072546264495726	0.3447722792341372	4.530654043711431	2.8843231760698886	0.0053519398534901804	0.013431113710935687	-3.279152661734203
CBARP	1.474059556128914	0.3447722792341372	9.30710028521839	2.8842566760476083	0.005352937175321606	0.013431113710935687	-3.279323895897803
TRPM6	0.5137420141036557	0.3447722792341372	8.305205221251107	2.8842531612494358	0.005352989892639291	0.013431113710935687	-3.2793329462394953
GP2	0.3206214297704584	0.3447722792341372	5.792527483785489	2.8839770208806916	0.0053571331327614755	0.013439813368525382	-3.2800439605470255
NPB	0.7185350814129539	0.3447722792341372	8.84043650990171	2.8834965774472674	0.005364348824411553	0.013456217931737383	-3.281280895943193
ZNF837	0.30385459692047867	0.3447722792341372	5.8283116955796554	2.8823284171416113	0.005381930702245029	0.013498618168542408	-3.2842877474486705
BANF2	0.27763080655993644	0.3447722792341372	4.885593938312136	2.882219317457537	0.005383575468562821	0.013501040295908932	-3.2845685229631254
CDCA7L	-0.9657099255300086	0.3447722792341372	9.438915119413247	-2.882158940889457	0.005384485894033594	0.013501620449637522	-3.2847239026950423
OR52A1	0.44825077751750975	0.3447722792341372	6.066510314907923	2.8820661210058116	0.005385885813683461	0.013501769388894446	-3.284962770770551
MOGS	0.7137841743592741	0.3447722792341372	7.1789223985006565	2.8820649496925057	0.005385903481708171	0.013501769388894446	-3.28496578505849
LY6G5C	0.41494608433008384	0.3447722792341372	5.2457386521905685	2.881984676265567	0.005387114449257609	0.013503102556749845	-3.2851723605312126
LINC00919	0.2507087917283952	0.3447722792341372	5.027555341935268	2.8818532232668366	0.005389098031484699	0.01350637174612111	-3.285510631877442
CEP135	-0.6620026464320459	0.3447722792341372	6.66841138042443	-2.881708376920204	0.005391284496610682	0.013510148520495788	-3.2858833549598594
MIOS	-0.7908613147375636	0.3447722792341372	8.341460817868427	-2.881647787728721	0.0053921993376289685	0.013510738151321885	-3.2860392606712154
MORF4L1	-0.8751275705694415	0.3447722792341372	12.10029760283589	-2.881253560962784	0.005398155303652185	0.013523118355197341	-3.2870536079808725
GJC1	0.48506345380248206	0.3447722792341372	6.933630415552798	2.881230713204073	0.005398500673232135	0.013523118355197341	-3.287112392106669
AC104794.4	0.18615870722260164	0.3447722792341372	3.7634741048451064	2.8808529232028697	0.005404214355622668	0.013535725600716789	-3.2880843417239305
PDXK	-0.9223721736690784	0.3447722792341372	10.178269341973737	-2.8805406276999883	0.005408941720588885	0.013545859590470867	-3.2888877182071017
GTF3C2-AS1	0.3583478350167768	0.3447722792341372	5.024058365089329	2.8801565688746704	0.0054147606409600015	0.013558724315310673	-3.2898756133591998
AL031121.2	0.5090132542567973	0.3447722792341372	5.924874562090664	2.880092249469139	0.005415735717213817	0.013559458195396687	-3.2900410490416863
SMIM3	-0.7296558450555652	0.3447722792341372	7.516355257957093	-2.879649484986018	0.0054224523905699925	0.013574565402834625	-3.29117980484167
SPART-AS1	0.25593716410045086	0.3447722792341372	5.43029582810944	2.8795335343879493	0.0054242126159626345	0.013577262398409808	-3.2914779985580336
IL36B	0.45063288338109064	0.3447722792341372	5.365666154443652	2.879066297615119	0.005431311006755624	0.013593318911922876	-3.292679512341133
AC107926.1	0.42400141096317334	0.3447722792341372	5.565896063308978	2.878900843223209	0.005433826693288709	0.013597903375200265	-3.2931049475388674
AC016396.2	0.33670760217247864	0.3447722792341372	4.868139451797575	2.87850292484281	0.005439881337633179	0.013611341650493691	-3.2941280438094966
DDX3Y	0.5493976618906551	0.3447722792341372	5.159721589483923	2.8778894103349724	0.005449228665415973	0.013633014260198863	-3.295705251074257
AC006372.3	0.1754150336445628	0.3447722792341372	5.648917995457318	2.877023801091567	0.005462442079084595	0.01366435246808756	-3.297930098002339
GNG13	0.5055502010840813	0.3447722792341372	4.825817401446712	2.876733704129887	0.00546687699126113	0.013673726046075457	-3.298675609700704
DDA1	0.3386147137082256	0.3447722792341372	7.6675573202295935	2.876468992367764	0.005470926725224484	0.013682133981246942	-3.2993558343489773
NPC2	-0.9524416361479116	0.3447722792341372	10.995016563595781	-2.8763655465274476	0.005472510060596366	0.013684372409102875	-3.299621644043652
PCM1	-0.656467220366391	0.3447722792341372	9.502826331094168	-2.8757375063943513	0.005482131894305522	0.013706708541572233	-3.301235269634532
MBNL1	-0.7005531595961383	0.3447722792341372	9.443054118416812	-2.875688353168549	0.00548288560113808	0.013706869297350347	-3.301361547761927
VPS37D	0.33254611978922277	0.3447722792341372	7.027733753157331	2.8756267469039516	0.005483830395854744	0.013707507660344986	-3.301519816289456
EPB41L5	-0.795748264176872	0.3447722792341372	8.819939960672992	-2.875460569934251	0.005486379638836299	0.013712155874210345	-3.3019467174248263
IL21R-AS1	0.14820238281695186	0.3447722792341372	7.031215002904218	2.8753572736899264	0.005487964809880197	0.013714393709155113	-3.302212071265008
MYF5	0.16336706254752098	0.3447722792341372	3.817597201756319	2.8752927673189608	0.005488954931082978	0.013715144142238504	-3.3023777755435892
EVA1C	-1.4854942347150892	0.3447722792341372	8.139099977323573	-2.875131206307689	0.0054914354877770724	0.013719618040711706	-3.302792781721926
WNT10A	-0.5458971161154222	0.3447722792341372	6.437739131519358	-2.8749008747484135	0.005494973716616007	0.013726732935514444	-3.3033844097129887
AHCYL2	-0.47182941831388536	0.3447722792341372	8.03415715540745	-2.8746839312452965	0.005498308211455977	0.013733337168362782	-3.303941615944488
MORN3	0.26858340964865324	0.3447722792341372	6.570532839377094	2.8745762529152983	0.005499963957855265	0.013735747193829717	-3.3042181692106523
ONECUT2	0.6110755684911293	0.3447722792341372	6.964515122052077	2.874501145107172	0.005501119147091825	0.013736906666978105	-3.304411065983611
CTSG	0.3760039017114627	0.3447722792341372	6.669746731445329	2.8742798841987973	0.0055045235346232145	0.01374368164201667	-3.3049793001808085
AC015936.1	0.45075478189269713	0.3447722792341372	5.691046562715821	2.874220302938138	0.005505440602576674	0.013744245361681243	-3.3051323088596107
LINC00588	0.1420680152191114	0.3447722792341372	3.351524525153914	2.8740281052723105	0.005508399849253326	0.013749906566585642	-3.305625868765797
RING1	-0.43872462799664547	0.3447722792341372	9.177450167257062	-2.873904838499128	0.005510298547837308	0.013752919373349406	-3.3059424021206674
DPPA5	0.36564884106223783	0.3447722792341372	4.1333274468123395	2.873780768111956	0.0055122102351645875	0.013755963837773607	-3.306260988521438
LLCFC1	0.23289546723924204	0.3447722792341372	6.9219595707237875	2.8736552649777747	0.0055141446217399515	0.013759064177890778	-3.306583243161546
NTM	0.22045258674727375	0.3447722792341372	6.16520787040055	2.873512994212747	0.0055163382071155235	0.013762810419609842	-3.3069485390035758
SLCO6A1	0.3570318713533407	0.3447722792341372	4.020765339613911	2.872939633253978	0.005525186680534746	0.013783157036686552	-3.3084205655002807
COL4A2	1.0123138665436855	0.3447722792341372	9.617162640774453	2.872881936813272	0.005526077814677443	0.013783650622433434	-3.308568680787368
NPY6R	0.40106186012534106	0.3447722792341372	6.694923529747747	2.872629506666589	0.005529978214955966	0.01379164913067668	-3.309216679390156
LINC01857	0.4060505207731877	0.3447722792341372	4.200883102509297	2.8721196392226123	0.005537864140292223	0.013809584201340774	-3.3105253967115194
CCDC105	0.27618554033220644	0.3447722792341372	6.141808740151564	2.8714955501591426	0.005547530827376376	0.013831954841973552	-3.312127052739818
LRIT1	0.21512932744692925	0.3447722792341372	4.226482687650858	2.871409215056902	0.005548869322117552	0.013833557349509865	-3.312348601232724
CYP4X1	-1.5149629901650679	0.3447722792341372	7.051863116251664	-2.8711005447064752	0.005553657227752319	0.013843757898968355	-3.313140652597892
CD19	0.32894975510228974	0.3447722792341372	5.932694051467654	2.8709342526302097	0.005556238230170731	0.013847151485504864	-3.313567332686335
DSTN	-1.0082380837825102	0.3447722792341372	11.528601431783892	-2.870923087948481	0.0055564115557467965	0.013847151485504864	-3.3135959788751905
CCL22	0.2897638262876816	0.3447722792341372	6.915100757925822	2.870866699828251	0.005557287026779054	0.01384759752681052	-3.3137406574403623
WDR62	0.20662394039038645	0.3447722792341372	5.596579357896623	2.870288461593501	0.0055662719970943604	0.013868248101031337	-3.3152241537818194
ZNF776	-0.7615581547237849	0.3447722792341372	8.533431993752624	-2.86970320578767	0.0055753796718292226	0.013889199177460045	-3.3167254200837526
APLP2	-0.7938530288916628	0.3447722792341372	11.110973040055782	-2.869518267543125	0.0055782605174439235	0.013894634879456289	-3.3171997646510505
ATN1	0.20568785872392503	0.3447722792341372	8.222012034357103	2.8691308447965485	0.0055842999901365604	0.013907935914304784	-3.318193381648988
BCAS4	0.42474381932883176	0.3447722792341372	6.6809731732539035	2.868923918618733	0.005587528203730922	0.013914232934190656	-3.3187240396844504
NFKBID	0.3838889711464377	0.3447722792341372	6.572750674087552	2.868640406742354	0.005591954013989681	0.013923510295071112	-3.319451052422672
CACTIN	0.19386812134234788	0.3447722792341372	6.8913179503758615	2.8684162540555103	0.0055954554791946345	0.01393048407680287	-3.3200258106035094
ALG1	0.4490337623400542	0.3447722792341372	5.136411995967619	2.8682345633940662	0.00559829513539149	0.013935808674327482	-3.3204916649921947
ASH1L	-0.7511513713721065	0.3447722792341372	9.525089104349899	-2.8681448459809373	0.005599697826006844	0.013937555355116184	-3.32072169183886
KLC4	0.30743732186221795	0.3447722792341372	7.337439910078423	2.8680018682327475	0.005601933888377187	0.013941375587522247	-3.3210882616424424
PCYT1A	-0.6893368475301731	0.3447722792341372	8.727142931749606	-2.86784734699174	0.005604351409308017	0.013945646397980224	-3.3214844111292274
RPL32P3	-0.49313116190036066	0.3447722792341372	6.659045501187842	-2.8670574337448143	0.005616724846034538	0.013973377672899424	-3.3235092725309174
CENPC	-0.6503108432220301	0.3447722792341372	6.515338292410947	-2.8670461719403835	0.005616901436566351	0.013973377672899424	-3.3235381379066498
SLC22A3	-0.5675166641444864	0.3447722792341372	7.911731948479339	-2.8663036273609777	0.005628556214844633	0.01400061987533354	-3.325441177584834
GUSBP1	0.266787316961246	0.3447722792341372	3.6025039814994826	2.865956159668926	0.005634017640111962	0.01401245167884739	-3.3263315592628517
ARID4A	-0.4812963028492243	0.3447722792341372	6.792282454981082	-2.8656096694412345	0.005639468574423874	0.014024254433607936	-3.3272193534995367
PPP1R14A	1.5923057682132944	0.3447722792341372	6.359783020083574	2.8655561850168425	0.0056403104174371855	0.014024593761816674	-3.3273563865537685
SDK1	0.6707531144894103	0.3447722792341372	5.232959874819911	2.8654545470313315	0.005641910515664258	0.014026818165866798	-3.327616788973284
AADACP1	0.8404458584950758	0.3447722792341372	4.687744393277485	2.864934752578657	0.005650100253667899	0.014045423011180941	-3.3289484214195038
JRK	-0.3026044069300937	0.3447722792341372	8.73789381682641	-2.8648690845002847	0.005651135682460631	0.01404624073492715	-3.3291166395842073
CYP2A7P1	0.22565085603341029	0.3447722792341372	6.02010894393805	2.864301188640663	0.005660097356469402	0.014066756955165582	-3.330571262172185
NOX1	0.2565166983744147	0.3447722792341372	6.90287443687527	2.864072178656976	0.005663714957327136	0.01407398834915362	-3.3311577912486383
SHCBP1L	0.15380674483811596	0.3447722792341372	4.962804166808684	2.8637088214700728	0.00566945918121527	0.014086443527407615	-3.3320883296880064
GUCA2A	0.36504145920791764	0.3447722792341372	6.76270987424676	2.8636655107453377	0.005670144228439953	0.014086443527407615	-3.332199240090292
CDK16	0.709827617840987	0.3447722792341372	8.088038244992763	2.862946897290274	0.005681521722292183	0.014112945387632832	-3.3340392819320765
TBR1	0.23901496093900665	0.3447722792341372	4.019514595483123	2.8624799526400277	0.00568892594785956	0.014129572229274676	-3.3352347240092945
ACSM5	0.37702895884143395	0.3447722792341372	6.198276643573152	2.862414941597506	0.005689957518082561	0.014130369144955968	-3.335401149251833
POMK	0.6703832318567864	0.3447722792341372	6.555271024211077	2.861948057543894	0.005697370929946365	0.01414701246773993	-3.3365962651993426
SERPINI2	0.6370686713747844	0.3447722792341372	5.436962932784017	2.8617785796520576	0.005700064187589017	0.014151932589615987	-3.337030052545747
EPB41L1	0.8546241204553491	0.3447722792341372	6.8377251519611955	2.8615687205885236	0.005703400791442601	0.014158448562300136	-3.3375671701589553
SOD3	0.37535161920332083	0.3447722792341372	7.855691325712015	2.8613537634823265	0.005706820319746355	0.014165034978520983	-3.3381173043630716
KRT5	0.6128356640553774	0.3447722792341372	6.816988274951798	2.8613123785892056	0.005707478886074419	0.014165034978520983	-3.3382232160045304
CCNT1	-0.7459422347327997	0.3447722792341372	8.240155719544711	-2.861113622480336	0.005710642710727456	0.014171118119655927	-3.3387318534304504
SLC51B	0.3531023692805757	0.3447722792341372	5.432498609860291	2.8608972519144134	0.005714088765180626	0.014177168553877349	-3.339285537139416
AJUBA	-1.145001002225646	0.3447722792341372	9.180295597325498	-2.8608709980740583	0.0057145070310216815	0.014177168553877349	-3.3393527174833575
AC079171.1	0.37885968643178547	0.3447722792341372	4.66204540665851	2.8605361394443087	0.00571984434671533	0.014188639463679873	-3.3402095378268206
H2BC12	1.0694863299691697	0.3447722792341372	9.94987067853472	2.8604606950212013	0.0057210474913329794	0.014189853570693899	-3.3404025707683593
ANXA7	-0.7071127262883738	0.3447722792341372	10.337071254660687	-2.8597430182010597	0.005732504279437683	0.014216496206034678	-3.3422386306054666
PKM	0.9270101958283421	0.3447722792341372	8.343751732393155	2.8596529072431007	0.005733944280714532	0.014218293862455265	-3.3424691398122213
ELMOD2	-0.4846249562345779	0.3447722792341372	8.439475021189276	-2.8594869883881753	0.005736596589382825	0.014223096818818969	-3.342893555507031
PCDHB13	0.3835795408730043	0.3447722792341372	6.610358112473613	2.8590737747914967	0.005743206970498964	0.014237710846316759	-3.34395046164159
TCL1B	0.21451005704975135	0.3447722792341372	6.391582805728649	2.8589129121776278	0.005745782269794779	0.014242319297850617	-3.344361879698704
NEUROG2	0.14998653192126232	0.3447722792341372	3.256451815038919	2.858862403558837	0.005746591097751499	0.014242548517264437	-3.3444910555558605
SURF2	0.3744728474818855	0.3447722792341372	6.0730654890567966	2.858743311605301	0.005748498612137572	0.014245500362273365	-3.3447956264192085
GDF3	0.3344087980175967	0.3447722792341372	6.419590831809732	2.858086849575812	0.005759023761311698	0.014269804389631005	-3.346474315080598
USF3	-0.4987017190001346	0.3447722792341372	7.263117157580946	-2.857749799390491	0.005764434643339665	0.014281431723224824	-3.3473360961672856
PDK2	-0.3516750509581925	0.3447722792341372	6.503186782702255	-2.857574042078961	0.005767258048880129	0.014286646464968194	-3.347785447220964
RPRD2	0.33831994563976764	0.3447722792341372	10.300247565056074	2.8574727331284855	0.005768886078846136	0.014288899093013438	-3.3480444497209243
AC104770.1	0.4392957475638628	0.3447722792341372	5.139893451418857	2.8572814197873666	0.005771961631993544	0.014294736069668117	-3.3485335346270055
LINC00865	0.7888965794467548	0.3447722792341372	6.809860578141306	2.857022353526789	0.005776128793349416	0.0143032747128376	-3.34919578693892
LINC02716	0.3126025113177615	0.3447722792341372	5.085276106197583	2.8565132376425546	0.0057843261724633485	0.014321789907959688	-3.3504971074547556
SNORA71A	0.37438635971904244	0.3447722792341372	5.02223716183001	2.8560202651109377	0.005792273855047232	0.014339682329230366	-3.351756994582546
TINAG	0.33691533594166767	0.3447722792341372	6.5173443540479	2.855967477201984	0.005793125496647899	0.014340005120063934	-3.351891894410087
ANAPC15	0.49825748466666564	0.3447722792341372	7.410679650917998	2.855192417837267	0.00580564305138104	0.01436920143751498	-3.3538723421221097
LONRF1	-0.8944696895383419	0.3447722792341372	8.159579154050096	-2.855133887774634	0.005806589351004214	0.0143697547269935	-3.354021882520258
MAZ	0.45784025464773404	0.3447722792341372	7.752720169488046	2.8543853915761113	0.005818703409700026	0.01439794165421978	-3.3559340319105977
KCNA10	0.2108735209353867	0.3447722792341372	5.361537646715312	2.8542358233000553	0.005821126896090589	0.014402145961681571	-3.356316080883085
CYP2S1	0.36848812724477575	0.3447722792341372	5.388482312320321	2.85385769992066	0.005827257863971791	0.014415520822631226	-3.357281869589553
TGFA	1.118449101115921	0.3447722792341372	7.108970680577923	2.8537647473079857	0.00582876592839151	0.01441651785078133	-3.357519270595591
LINC01588	0.26394359976045134	0.3447722792341372	5.070002538268464	2.8537434747283794	0.00582911110564486	0.01441651785078133	-3.3575735999330854
PROK1	0.2829587915372773	0.3447722792341372	5.566804264082729	2.8533355564990077	0.005835733797594033	0.014431101910915992	-3.358615346746063
AC093151.2	0.3466546243027149	0.3447722792341372	4.276330398325678	2.853062239089624	0.00584017508323724	0.014440288646303048	-3.3593132840023787
CLASP1	-0.5307261618689854	0.3447722792341372	8.330899574302594	-2.8527223543656786	0.0058457024090100606	0.014451458576410265	-3.360181134142403
CIITA	0.5289885340413338	0.3447722792341372	6.467801645588673	2.8526950697801485	0.0058461463298495	0.014451458576410265	-3.360250798221134
ERLIN1	-0.7685597748503614	0.3447722792341372	9.294556558331747	-2.852470586422943	0.005849799860285424	0.01445727798879246	-3.360823938465196
GPN2	0.7089214050513863	0.3447722792341372	6.352044062183466	2.852422636358618	0.0058505805342438984	0.01445727798879246	-3.360946357782655
CSPG4P5	0.21644680254621562	0.3447722792341372	5.535283678338962	2.8524060352764895	0.005850850838505274	0.01445727798879246	-3.3609887409459507
PLVAP	0.3636164596607836	0.3447722792341372	6.4429916592455525	2.852371750401473	0.005851409112554719	0.01445727798879246	-3.36107627087008
VAV2	-0.33415564448975754	0.3447722792341372	7.302211616456923	-2.8521280893397414	0.005855378157319958	0.014465286844412947	-3.36169831871854
PTGES3L	0.21425085706433755	0.3447722792341372	4.507118010995417	2.8519852344948657	0.005857706304084185	0.014469240494198255	-3.362062997030002
VWA3B	0.4348555876829625	0.3447722792341372	5.607260562422462	2.8518222324513256	0.005860363838924357	0.014474006688881248	-3.3624790896824712
AC006262.1	0.16677966735478034	0.3447722792341372	5.078923453732161	2.8516392483047848	0.0058633484811993685	0.014479579493628847	-3.3629461684658573
ARHGDIB	-0.7423193162759887	0.3447722792341372	9.273877030271281	-2.8514428150484057	0.0058665540519749985	0.014484823339039598	-3.3634475512340103
EXOSC10	-0.5820748269809304	0.3447722792341372	8.212393330596532	-2.8514198452739077	0.005866928998555773	0.014484823339039598	-3.3635061783093767
AC012313.5	-0.2341876025055667	0.3447722792341372	5.234971343163303	-2.850915757852644	0.00587516302714143	0.014501653399930734	-3.3647926978646763
AATK	0.3527626534330155	0.3447722792341372	8.296628119195214	2.8509132135563138	0.005875204614044969	0.014501653399930734	-3.36479919091027
PTPMT1	0.4242065633810679	0.3447722792341372	7.159707240156927	2.8506238202517364	0.005879936563607596	0.01451153162334238	-3.3655376936041734
YEATS4	0.9807528281230855	0.3447722792341372	6.370413098603629	2.8484406976699317	0.005915746880591396	0.01459809848329628	-3.371106939107183
ALKBH8	-0.39237751285109024	0.3447722792341372	5.821121861102863	-2.8483318604412764	0.005917537420036258	0.014600704763608944	-3.371384501672577
GPRC6A	0.4021943224307494	0.3447722792341372	5.696387719443228	2.8481857227984735	0.005919942394904105	0.014604826243390424	-3.371757176888275
THSD7A	0.4612515330680411	0.3447722792341372	6.620720392470655	2.847782626873073	0.005926580785211835	0.014618365102240193	-3.3727850618149
LINC00943	0.7492913362323046	0.3447722792341372	6.450588961275579	2.847763207362025	0.00592690076899498	0.014618365102240193	-3.372834578265977
RAC1	-0.9643297467138101	0.3447722792341372	11.913342632887963	-2.8467026237476687	0.005944400692764336	0.014659282041025236	-3.3755384902374432
GPX8	-0.9475879210650522	0.3447722792341372	8.770123234449702	-2.846658163369149	0.0059451353412371365	0.014659282041025236	-3.375651823063041
AL353803.4	0.35986811546521036	0.3447722792341372	6.476370124744882	2.8466238632805783	0.005945702161695378	0.014659282041025236	-3.375739255616769
C12orf50	0.17259988258974257	0.3447722792341372	3.711867704812338	2.8465082215195077	0.005947613547932679	0.014660585014234385	-3.3760340259598767
HIBADH	-1.005898553707313	0.3447722792341372	8.621152715332384	-2.8465026653092886	0.005947705398089456	0.014660585014234385	-3.3760481884826135
GNRHR	0.43591873085945654	0.3447722792341372	5.455060208229166	2.845959768868816	0.005956686375289786	0.014680902257780034	-3.377431903443079
NRAP	0.2764898971133549	0.3447722792341372	5.020976623208252	2.845782267533591	0.005959625440501797	0.014686325360443323	-3.3778842682622976
AC099342.1	0.22967999134609673	0.3447722792341372	4.3745268374257495	2.845622815105338	0.0059622667925815125	0.014691013554356876	-3.378290616592586
AC125793.1	0.19693707802887772	0.3447722792341372	3.4361957617255086	2.845325363490457	0.0059671970070199875	0.014701339639847755	-3.379048594847021
SYNGR2	0.8575853125933559	0.3447722792341372	8.72508199212288	2.845247794348447	0.005968483321573035	0.01470268682932909	-3.3792462496169744
SLC52A1	0.2675922131083208	0.3447722792341372	4.653629077459675	2.8451379471183924	0.005970305335166761	0.014705353155820805	-3.3795261454125125
UNC13B	-0.43856504915925854	0.3447722792341372	7.445672760783386	-2.845066712369972	0.00597148716561732	0.014706442193336252	-3.3797076503673846
OR4D2	0.6043590403150372	0.3447722792341372	6.19252064382841	2.844833920741197	0.005975350833975465	0.014714134912199677	-3.380300775090037
TMEM121B	0.272978693050268	0.3447722792341372	5.617751699203692	2.844667573646814	0.005978113127442205	0.014719113956632314	-3.380724584265879
AC106754.1	0.19009297550215276	0.3447722792341372	3.568737572123006	2.84417059672801	0.005986372745156732	0.014737625423378671	-3.3819906383019482
SCNN1G	0.30664800567452755	0.3447722792341372	5.383875200467243	2.8436927827811505	0.005994323802974408	0.014755372768445855	-3.3832077133368466
ZFC3H1	-0.5991366795258273	0.3447722792341372	8.206635227601142	-2.8434242607022493	0.00599879641552961	0.014764554386427296	-3.3838916163317863
NRGN	0.54666986280494	0.3447722792341372	6.422324719193493	2.8433229301107046	0.00600048501866606	0.01476688242865684	-3.384149683800168
OR7C2	0.48165846824181546	0.3447722792341372	6.589136670863387	2.843189584602747	0.006002707795926974	0.014770524306759913	-3.384489275624834
C8orf82	0.9673206081032646	0.3447722792341372	7.756832883707231	2.8431293482567694	0.006003712143076546	0.014771167532316283	-3.3846426758625334
ZBTB26	-0.719779029953183	0.3447722792341372	7.471063950451166	-2.8426992298796807	0.0060108882019607734	0.014786993223383334	-3.3857379591829777
VMA21	-0.8178158339451969	0.3447722792341372	9.56078720016637	-2.8425924515629046	0.006012670907679333	0.014789548804463752	-3.3860098470687787
ZNHIT3	-1.0339590919720933	0.3447722792341372	7.951651020072487	-2.84239583251044	0.006015954815230027	0.014795795848144904	-3.3865104743090884
LRRC1	-0.9133373255975901	0.3447722792341372	8.173055553234335	-2.842194668096413	0.006019316350678965	0.014801947735114384	-3.3870226471576395
RUNX2	0.5535512696641849	0.3447722792341372	6.984859625461411	2.8421570506119394	0.006019945145666176	0.014801947735114384	-3.3871184197070576
ZNF70	0.167030360918897	0.3447722792341372	6.2325649785923005	2.841998446922565	0.006022596951507784	0.014806636897474683	-3.3875222073256364
NANOS2	0.2959159003852747	0.3447722792341372	4.574678691509636	2.841673910722941	0.006028026456588937	0.014818153067495208	-3.3883483866649926
SLC25A3P1	0.4550570175213009	0.3447722792341372	4.968807840023925	2.8415822654043064	0.0060295605039857696	0.014820091722122026	-3.3885816770780335
NOX5	0.2267410561413863	0.3447722792341372	6.082542334493221	2.841432612762695	0.006032066307659615	0.014824418087625274	-3.3889626172229277
TMPRSS6	0.2689619791442377	0.3447722792341372	7.8988488517621676	2.841378533072719	0.006032972061358456	0.014824811583726217	-3.3891002730231716
ARL10	-0.7033362491071822	0.3447722792341372	7.2180760288284365	-2.8411519361723325	0.006036768583506645	0.01483132817848736	-3.389677036442907
CRABP1	0.7430359931285224	0.3447722792341372	5.942336037464449	2.841131211139319	0.00603711593142029	0.01483132817848736	-3.389729786673768
THEG	0.2922084302070571	0.3447722792341372	6.914436562863677	2.8408101154955188	0.006042499793329672	0.014842720643807825	-3.390547014891266
EGFLAM-AS4	0.3491218492278483	0.3447722792341372	5.151658342456681	2.840721922824727	0.0060439793087703345	0.0148445208915345	-3.3907714636733823
ZNRF3	-0.9393467225338377	0.3447722792341372	8.228947825604571	-2.8403248939759576	0.00605064398107168	0.014859054302330428	-3.391781828342591
RAMP2	0.2832613132029689	0.3447722792341372	6.273762619418024	2.8399848196528925	0.006056357981410943	0.01487048139298768	-3.392647167521103
AF067845.2	0.2904116325093935	0.3447722792341372	4.146987416518604	2.8399589415329145	0.006056792994689379	0.01487048139298768	-3.3927130126445544
TAF7	-0.8983955832898349	0.3447722792341372	10.010911074233038	-2.839464448297058	0.006065111003199877	0.014889064942044691	-3.3939711280711955
DSCR10	0.26593652379830246	0.3447722792341372	5.819949728549572	2.8392581950038496	0.006068583559302892	0.014895750410624704	-3.394495838375342
TRAM2	-0.5861752977233632	0.3447722792341372	8.235417244846062	-2.8389953307804325	0.00607301189489233	0.014904779964726491	-3.3951645247007076
CABLES1	0.6902028772448823	0.3447722792341372	8.420817572067373	2.8382577920983265	0.006085452734982336	0.014933469671305703	-3.397040454549432
PLEKHG7	0.2559474659541294	0.3447722792341372	3.5152993991982906	2.8381480530283367	0.006087305826214026	0.014934975359505718	-3.3973195436922676
RIPK4	0.8052871706401046	0.3447722792341372	9.38424669265021	2.838132490005399	0.006087568670829612	0.014934975359505718	-3.3973591230014963
AL133372.2	0.2259822431968237	0.3447722792341372	5.411855190347804	2.837982609128211	0.006090100551626092	0.014939326056476626	-3.3977402859602694
MYOZ1	0.33741945811721763	0.3447722792341372	7.418658950115664	2.837938560367021	0.006090844835217761	0.014939326056476626	-3.3978523036694765
HPYR1	0.29816258865455403	0.3447722792341372	5.58339680096195	2.83757653642866	0.006096965063113792	0.014952492831482474	-3.3987728936546864
AKAP5	0.2281363765184219	0.3447722792341372	4.906056902646058	2.837314818955555	0.0061013930817428235	0.01496150681440686	-3.39943835795074
TFDP3	0.43974274296602633	0.3447722792341372	5.804795047396097	2.837125785430657	0.006104593198882603	0.01496725375508124	-3.3999189805542724
FGF23	0.441969205545119	0.3447722792341372	6.278278482938898	2.837087452025639	0.006105242327417205	0.01496725375508124	-3.4000164412027605
CEP162	-0.4242862265773599	0.3447722792341372	6.106252370608908	-2.8365690617063994	0.006114026874214809	0.014986941476160625	-3.4013343210593345
BLK	0.19456653518373557	0.3447722792341372	4.886803094108898	2.8364904117223593	0.006115360680003959	0.014988363047317394	-3.4015342530189643
DNTT	0.24047785569507507	0.3447722792341372	5.355009174299647	2.8361829625237527	0.006120577209922289	0.01499800095011967	-3.402315762197919
C6orf132	0.7905435022652751	0.3447722792341372	6.488874117375834	2.836155425266913	0.006121044638201356	0.01499800095011967	-3.4023857563170714
WDR11-AS1	0.6425743519537139	0.3447722792341372	7.3987284667262365	2.8361252981019724	0.006121556066302239	0.01499800095011967	-3.402462332854835
OR10H3	0.468410413879095	0.3447722792341372	5.610451137353305	2.83588033528925	0.006125715931023356	0.015006343536299453	-3.4030849503599985
EGFLAM	0.6174497331930038	0.3447722792341372	7.281895817017418	2.835364576607513	0.006134482868512256	0.01502596875591483	-3.404395708751189
PMP2	0.1926871259925078	0.3447722792341372	3.5509315028495183	2.835280584814221	0.0061359116673662265	0.01502761711881933	-3.4046091495396262
TSKS	0.20318196952298795	0.3447722792341372	4.332523081631609	2.834837460054147	0.006143454819052479	0.01504423804808491	-3.405735141634723
SEMG2	0.1666005755277804	0.3447722792341372	3.0062046229636548	2.834718430877362	0.0061454824654593315	0.015047350046584041	-3.406037574814093
MAGEB1	0.19332299910778072	0.3447722792341372	3.815651846030384	2.834434669607551	0.006150318790116305	0.01505733754280167	-3.4067585249815417
JAK3	0.31768755801807824	0.3447722792341372	7.116415362803343	2.8340426616589984	0.006157005803605167	0.015071753674357138	-3.407754404811949
SLC22A11	0.5197245511028452	0.3447722792341372	5.414666899058069	2.8339720023904205	0.006158211847643734	0.015071753674357138	-3.4079339003953426
OTUD5	0.18983849831174382	0.3447722792341372	9.590984563638045	2.833956212713824	0.006158481382681691	0.015071753674357138	-3.407974010402338
AC105339.1	0.4728385141205447	0.3447722792341372	6.446268158767885	2.833378351728422	0.0061683531468528655	0.015094055048089682	-3.409441813058481
CFAP97	-0.803193085442679	0.3447722792341372	10.08019243609172	-2.8332891774482585	0.006169877835013753	0.015095928023104041	-3.409668300612871
STPG1	-0.3734918703462826	0.3447722792341372	6.467017806846545	-2.8331656305986854	0.006171990794142179	0.015099239691046486	-3.4099820795489744
ESPNL	0.29818824396037513	0.3447722792341372	6.821552611922456	2.83305221043514	0.006173931148902896	0.015102128334459567	-3.4102701298420763
CDKN2A-DT	0.3963116139879528	0.3447722792341372	6.247599114179927	2.832928786427196	0.006176043284980693	0.015105436411857073	-3.410583576501291
CORO1B	0.4970590344256376	0.3447722792341372	8.746714665872926	2.8323318737804857	0.006186267562115162	0.015128582001226772	-3.412099342067172
MIR146A	0.2108109874059041	0.3447722792341372	5.033681844863285	2.832036064232637	0.006191340144395506	0.015139124923240863	-3.4128504121457146
ALKBH2	0.7066551586586058	0.3447722792341372	7.458228987248803	2.831729847168047	0.006196595234360809	0.015150111466989868	-3.413627843271208
CSPG4P1Y	0.2180409065956379	0.3447722792341372	5.072791285986579	2.8308147579103764	0.006212323885905854	0.015186699065483856	-3.415950705615118
BPIFC	0.2989367295119747	0.3447722792341372	6.17970683656536	2.830531864062987	0.006217193736118368	0.015196552832624317	-3.4166686856432107
AC092660.1	0.3754031293205502	0.3447722792341372	6.902006000604711	2.830491818755418	0.006217883376591833	0.015196552832624317	-3.416770315499158
SMARCA1	-0.9167285508883083	0.3447722792341372	9.458313983616037	-2.8301226488256948	0.006224244360100159	0.015210229396203461	-3.417707168995174
PRB4	0.48654409750031036	0.3447722792341372	8.18455976451733	2.829523642180815	0.006234578307005181	0.015233610163435789	-3.4192270845811454
SULT2A1	0.1695387502704251	0.3447722792341372	3.956898463029876	2.8293312008536446	0.006237901621961997	0.015239857464714726	-3.4197153310701944
PSMB9	-1.3761035363812972	0.3447722792341372	9.46800400923096	-2.8292214598022016	0.006239797497071301	0.015241217780808742	-3.4199937456269685
CIAO1	0.520254178999064	0.3447722792341372	8.409410991753726	2.8291746805709344	0.006240605811663777	0.015241217780808742	-3.420112422637194
MIPEPP3	0.47899154380917786	0.3447722792341372	6.234973527882947	2.829124852812029	0.0062414669089573644	0.015241217780808742	-3.420238831966448
IFNA14	0.3222298603348337	0.3447722792341372	5.272222821814189	2.8291215057754218	0.006241524754619494	0.015241217780808742	-3.420247323088302
TDP1	0.5156593135619207	0.3447722792341372	7.852432973480779	2.828948884557258	0.006244508776603397	0.015246631891984372	-3.4206852365798617
CSNK1G3	-0.7566158771358218	0.3447722792341372	8.236589364877135	-2.8287444585349273	0.006248044293643981	0.015253391042022302	-3.4212038071989204
GNAZ	-0.5237137780653658	0.3447722792341372	6.794439426751796	-2.8286427911700356	0.00624980330203981	0.015254390152899505	-3.42146169755018
KLHL41	0.4512813695827891	0.3447722792341372	6.594977860898222	2.8286207574091105	0.006250184581589315	0.015254390152899505	-3.4215175876393853
C8orf31	0.4597068722917559	0.3447722792341372	5.822726907448983	2.828561563802009	0.006251208993660093	0.015254390152899505	-3.4216677344615145
ZNF558	-0.7459441271640195	0.3447722792341372	9.195153036675535	-2.828543448446161	0.006251522531225489	0.015254390152899505	-3.4217136842599727
AC093510.2	-0.15093009065482166	0.3447722792341372	3.159034182371738	-2.8283989352715264	0.006254024260176689	0.01525862195862473	-3.422080235346112
CLEC16A	-0.4206991695781319	0.3447722792341372	6.4755357899342805	-2.8278807710510425	0.006263002007369654	0.015278651031966068	-3.4233944160107264
SEMA7A	0.23029524160615722	0.3447722792341372	6.994106539730025	2.8277690530615556	0.006264939196160999	0.015281501790954848	-3.423677733438816
ABCB11	0.2029115752421209	0.3447722792341372	5.07380420469141	2.8276942429629552	0.006266236711141983	0.015282052725423642	-3.4238674474071056
PFDN5	-0.8367021339514231	0.3447722792341372	10.802378776649388	-2.8276674000946462	0.006266702337309071	0.015282052725423642	-3.4239355183793365
SAT1	-0.9225459020592641	0.3447722792341372	12.156953733997344	-2.827614683384061	0.006267616873356327	0.015282408471433712	-3.4240692015083543
AL512604.3	0.38399179423402874	0.3447722792341372	6.33476498097694	2.8275340456817757	0.006269016024176878	0.015283945627551771	-3.4242736851204505
TBX10	0.3078350027821548	0.3447722792341372	6.109531985432639	2.8274095070422454	0.006271177468957465	0.01528734066182103	-3.4245894852265466
PXMP4	0.4166889691875957	0.3447722792341372	7.964531965981377	2.8269768157438024	0.006278692431502202	0.015303783612005245	-3.4256866027545207
PIK3C2G	0.39344351245394904	0.3447722792341372	4.79198411147541	2.826770941093772	0.006282270965506128	0.015310628994385	-3.426208565921399
APOC3	0.20467761122816608	0.3447722792341372	4.605096430163616	2.826459961124605	0.00628768001433482	0.015321933330678378	-3.4269969514259007
TGFBR3	-0.9372087164849834	0.3447722792341372	9.010556271309495	-2.82595802974439	0.006296419441247022	0.015341349427803097	-3.428269288435705
ZNF688	-0.47077040127406455	0.3447722792341372	6.634939634360128	-2.825813953534551	0.006298930104767489	0.015345586122164837	-3.4286344723298314
CGGBP1	-0.8373174363560505	0.3447722792341372	10.699857740874654	-2.8253620733532716	0.006306810526633003	0.015362902093912934	-3.4297797403584904
LINC00226	0.950039160393108	0.3447722792341372	6.9559834326760654	2.8253116324009353	0.006307690739047002	0.015363163943860406	-3.429907571655745
REG3A	0.18398524734103638	0.3447722792341372	4.903094870808508	2.825218498118313	0.006309316262570273	0.015365240805049262	-3.4301435949885257
MTBP	0.32781950118132386	0.3447722792341372	5.195224299169011	2.8249643052645013	0.0063137547937563016	0.015374166908691094	-3.430787746466388
ACTG2	0.5448950934747181	0.3447722792341372	5.953661649410397	2.824918822825905	0.00631454927845786	0.015374218559184322	-3.4309029990198
KNOP1	0.47082132976115076	0.3447722792341372	7.625601539886884	2.824685813542611	0.006318620916474219	0.015382123069658143	-3.4314934222580726
GALNT8	0.25005919496291806	0.3447722792341372	5.174117276027024	2.824644113071976	0.006319349851674338	0.015382123069658143	-3.4315990832791945
AJAP1	0.46329138313414653	0.3447722792341372	5.720302761113325	2.8246002394790493	0.0063201168572597005	0.015382123069658143	-3.4317102492713194
RAB25	1.4457709071554046	0.3447722792341372	7.288810000170099	2.8241507658180893	0.006327979573695918	0.015399374526832588	-3.432849039124652
SLC2A8	0.33377687817331037	0.3447722792341372	6.466014756199795	2.8237440900971573	0.0063351013833091085	0.01541481895764921	-3.4338792747143456
AL365271.1	0.3173599144066719	0.3447722792341372	5.775781863728845	2.8236451897111627	0.00633683446813568	0.015417149155099558	-3.434129802641631
PRKAR1B	0.24166479284344877	0.3447722792341372	5.957796073397609	2.8231817272096356	0.006344961792424737	0.015435033691054522	-3.4353037245949123
C8A	0.31058748564259275	0.3447722792341372	4.955324788511307	2.8230617864349377	0.006347066649270382	0.01543826512365962	-3.435607502845865
GJA5	0.7451096139338977	0.3447722792341372	5.171290034652698	2.8225076343887125	0.006356799892427874	0.015459385300819256	-3.4370108934261867
ZNF609	-0.2691015350572954	0.3447722792341372	7.351820329767787	-2.822468427100008	0.0063574890580566	0.015459385300819256	-3.437110177828471
DPP10-AS3	0.4091558582149615	0.3447722792341372	5.176950988722235	2.8224346763709773	0.006358082366200535	0.015459385300819256	-3.4371956437579145
EEF2	-0.7942212182530319	0.3447722792341372	12.436556120805898	-2.8223127645456643	0.006360225893808056	0.01546270618986204	-3.437504350708019
PSENEN	0.9181594008251546	0.3447722792341372	8.341542343443221	2.8217985097870537	0.00636927516135169	0.015482813150506699	-3.438806440482056
LINC00454	0.2589772264744221	0.3447722792341372	5.969849043643013	2.8217019801170777	0.006370975101663973	0.015485052196978375	-3.439050832476427
HLA-F	-0.9559534604633146	0.3447722792341372	11.008563198324243	-2.8216281621622397	0.006372275358238308	0.015486319358574018	-3.4392377190038257
CYP3A43	0.24240993989271598	0.3447722792341372	5.63027477984629	2.821447597722541	0.006375456916942297	0.015492157714818718	-3.4396948419526896
WDR12	0.7026443129141011	0.3447722792341372	9.92364972082465	2.821237032496693	0.006379168939771055	0.015499283497559345	-3.440227887229734
HNRNPDL	-0.8105126476865916	0.3447722792341372	10.015643071606233	-2.821047684532175	0.006382508626593786	0.015505502995349175	-3.440707194716121
LDLRAD4-AS1	0.2525252034015564	0.3447722792341372	4.336406918862407	2.8209892588235204	0.006383539454286958	0.015506112575459169	-3.440855086063323
DDX28	0.439038045330288	0.3447722792341372	7.312816557831197	2.8209140595725612	0.006384866449880098	0.01550744133355926	-3.4410454323073676
FANCG	0.5048740037833088	0.3447722792341372	8.657520485271565	2.8208674714295614	0.006385688690062353	0.015507543976526164	-3.4411633554172427
IQGAP2	-0.8293128794216571	0.3447722792341372	6.122064927908091	-2.8207217851084447	0.006388260556278826	0.01551189501464773	-3.4415321043890224
H1-6	0.2704426586372968	0.3447722792341372	6.285189625216135	2.820327789922036	0.006395220710667911	0.015526899275796728	-3.442529277878931
PSD4	0.5500643986549587	0.3447722792341372	7.17439090973278	2.819845707365479	0.006403746481363777	0.015545700554636704	-3.443749247148402
PASD1	0.26664858405667413	0.3447722792341372	5.098219048874329	2.8195862249061796	0.006408339837133102	0.015554952098874414	-3.444405832471515
CRYGEP	0.399155049968968	0.3447722792341372	5.400652488111867	2.8194678803124114	0.006410435779355817	0.01555814015687895	-3.4447052719169697
OTOP2	0.22912598260125083	0.3447722792341372	6.054380017452735	2.819390136358912	0.006411813007441571	0.015559583328933643	-3.4449019769578446
TBX1	0.36380637604969124	0.3447722792341372	5.9097367560711795	2.8191140835837745	0.0064167054629838596	0.015569555530271553	-3.4456004020586013
ACSL4	-0.8753017885626004	0.3447722792341372	7.025982047243583	-2.819048185786288	0.006417873871251298	0.015570490336573314	-3.445767118403963
PKN2	-0.707043976865112	0.3447722792341372	9.09140828405859	-2.8189103119004564	0.006420319093494046	0.015573145022021955	-3.446115918918464
PTOV1-AS1	0.3822104750720987	0.3447722792341372	4.76364460026465	2.818854401760309	0.006421310916042399	0.015573145022021955	-3.4462573595208226
HHLA2	0.2652971193574398	0.3447722792341372	3.930359000767984	2.8188540069532633	0.006421317920256312	0.015573145022021955	-3.446258358289797
WWC2	-0.3512713937204692	0.3447722792341372	4.9635198167539585	-2.818430133043452	0.006428841865600913	0.015589114356440911	-3.4473305969697683
HADHA	-0.6637491726922224	0.3447722792341372	9.182183052019251	-2.8183947237251346	0.0064294707636462865	0.015589114356440911	-3.4474201633221626
C2orf81	0.30464089100830627	0.3447722792341372	8.282847943705267	2.8175993053251545	0.00644361297633611	0.015620543469048068	-3.449431909878882
TXNL1	-0.8511149614526623	0.3447722792341372	10.73036756686688	-2.8175410112864614	0.006444650546285253	0.015620543469048068	-3.4495793279457088
PGLYRP1	0.17508275692192576	0.3447722792341372	6.073461668587223	2.8175331676694513	0.006444790165808335	0.015620543469048068	-3.449599163255595
STKLD1	0.36322140154488647	0.3447722792341372	5.463708159249177	2.8174509691885636	0.006446253499245847	0.015621834824944236	-3.4498070280856754
KIAA0895LP1	0.47115522451009806	0.3447722792341372	5.6873618594747475	2.817414973087218	0.00644689441397583	0.015621834824944236	-3.4498980541189885
LINC00852	0.20597912576590272	0.3447722792341372	4.935241813819468	2.8171107166999865	0.006452314078779527	0.01563306221231959	-3.4506674139324454
REG1A	0.4240786866987811	0.3447722792341372	5.570767173609384	2.816966560030597	0.006454883380494025	0.01563738167064484	-3.4510319140738193
VN1R3	0.20818259848713616	0.3447722792341372	3.899992568225713	2.8167881200609024	0.00645806501775737	0.015643183319085287	-3.4514830794845572
PLCXD2	0.36996660072522936	0.3447722792341372	5.79958144284957	2.816651380534694	0.006460504101125559	0.015647185106417147	-3.4518287949937667
C7orf69	0.1785956602912382	0.3447722792341372	4.261940698393376	2.816565048971555	0.006462044472216587	0.01564900952455666	-3.4520470584584606
ADRA1A	0.21665691757182515	0.3447722792341372	4.22989926430817	2.8164893702606113	0.006463395047949636	0.015650373930499898	-3.4522383851091645
RASGEF1B	0.2667756934728285	0.3447722792341372	4.436286367187436	2.8162274779320633	0.006468070831497258	0.015659788635147158	-3.4529004557237437
ZNF705G	0.29932050032965396	0.3447722792341372	4.673122950358304	2.8159592698508686	0.006472862603793128	0.015669481832292092	-3.453578443179251
KIRREL1	-0.7875644502580412	0.3447722792341372	7.715356890511542	-2.8158025750460753	0.0064756636063011495	0.015673605978668487	-3.453974519569749
BEND4	0.36196793611930733	0.3447722792341372	4.890858341196568	2.8157757685244698	0.006476142898841244	0.015673605978668487	-3.4540422765174146
CPLX3	0.31736714144819445	0.3447722792341372	5.568915050022065	2.815648608046402	0.006478416934968056	0.015677201253777372	-3.454363684235594
BARX1-DT	0.3133245334081458	0.3447722792341372	5.664302518147774	2.8155877026302973	0.006479506379051017	0.015677929393731572	-3.454517623285437
CEMIP	0.9482732559039535	0.3447722792341372	7.587805455500123	2.8155311716922293	0.0064805177257288935	0.01567846841359721	-3.454660503484314
GLOD4	-0.8952182848381565	0.3447722792341372	8.20022028931203	-2.8153560176738774	0.006483652179477749	0.015684143160040954	-3.455103185708323
NDFIP2	-0.931838917233021	0.3447722792341372	9.808578472244065	-2.8152430998488462	0.006485673630775817	0.015687124468015182	-3.4553885615648645
RAB22A	-0.7424626578906217	0.3447722792341372	8.852844233493569	-2.8151980055287895	0.006486481069998236	0.015687169034631424	-3.4555025254120575
CADM3	0.826616961326577	0.3447722792341372	8.802913443028547	2.815110825005691	0.006488042348874808	0.015689036485080143	-3.455722846874593
STARD6	0.18143992702611156	0.3447722792341372	3.9043829968640105	2.814924748316625	0.006491375874636497	0.01569518851265023	-3.4561930796926528
PDZD9	0.39491048619012137	0.3447722792341372	5.222741439754011	2.8146923663764074	0.006495541164089286	0.015703349881374416	-3.4567802962183523
C12orf77	0.17736483498866296	0.3447722792341372	3.274930734110017	2.8146170170110776	0.006496892278880461	0.015704706661240284	-3.4569706918834786
NRXN1	0.42859189250774765	0.3447722792341372	5.812752908444952	2.8143781769366347	0.006501176710852929	0.015711780142343316	-3.4575741759787935
MARVELD2	0.6426566360677768	0.3447722792341372	8.838844010416079	2.8143606347884846	0.006501491493158435	0.015711780142343316	-3.457618498661773
FOSL1	0.38677025888889194	0.3447722792341372	5.652732698320925	2.814321752111657	0.006502189267236737	0.015711780142343316	-3.4577167404007674
GPR17	0.23091629865785102	0.3447722792341372	5.0881360046459765	2.8141155766109396	0.006505890368543145	0.015718813015843335	-3.4582376498757426
AC089998.1	0.2503727424917903	0.3447722792341372	4.482657850885393	2.8140413388157444	0.006507223502269524	0.01572012365396387	-3.458425206953561
ELANE	0.1838464516362288	0.3447722792341372	5.117857912158295	2.813644890006219	0.006514347036377697	0.015735420699460743	-3.459426744642464
CD36	-0.8961466199175936	0.3447722792341372	4.848888362857908	-2.8135494193211037	0.006516063560202913	0.015736630829942224	-3.4596679132235018
ITGA9	1.2022601770808485	0.3447722792341372	6.747486794200857	2.813528984490784	0.006516431024188428	0.015736630829942224	-3.4597195328402712
GPX5	0.23651099731770708	0.3447722792341372	4.009334659406043	2.813384499886058	0.0065190297251792005	0.01574099453437125	-3.4600845013769224
SLC25A36	-0.6407008769553979	0.3447722792341372	9.88796750487634	-2.8129732598063923	0.006526431515548479	0.015756953417381283	-3.4611232153268223
STARD7-AS1	0.19905273725797823	0.3447722792341372	5.094339269250548	2.8126358771582027	0.006532509744587538	0.01576971330037511	-3.4619752914109525
AP005205.1	0.3844122615090777	0.3447722792341372	4.452458146476093	2.812428610827142	0.00653624640386783	0.01577681813787789	-3.462498713110604
PCDHB6	0.3600681289393206	0.3447722792341372	6.587605709592768	2.812350123038907	0.006537661918750304	0.015778319284849907	-3.462696915055755
RN7SKP150	0.2681876655967175	0.3447722792341372	4.263534270022351	2.8120395276263963	0.006543266226701794	0.015789466476292317	-3.463481206568307
BATF2	0.4266806923622095	0.3447722792341372	6.356069114053294	2.8120061351629753	0.006543869015423432	0.015789466476292317	-3.463565522627047
EMX2OS	-0.880694091930943	0.3447722792341372	9.394343871540041	-2.8115016324490503	0.006552982339858277	0.015809537056311402	-3.464839298643364
GPR62	0.3942727277411944	0.3447722792341372	7.1844862399947	2.811303745024059	0.00655656016260987	0.01581624959391039	-3.4653388792857887
SPAG16	-1.0797924941018016	0.3447722792341372	7.647382650590691	-2.8111534049667437	0.006559279526613578	0.01582088991242644	-3.4657184050063927
CLCA4	0.2898378868820153	0.3447722792341372	3.7452508755163616	2.8108738938166447	0.006564338108453727	0.015828497976357107	-3.4664239745632517
AC004023.1	0.3084972935775001	0.3447722792341372	3.795761977177126	2.810859830791802	0.006564592715393831	0.015828497976357107	-3.4664594723940665
AC009148.1	0.25661593740478095	0.3447722792341372	3.9838043830225653	2.810847157664512	0.006564822166433996	0.015828497976357107	-3.466491461732821
KCNV1	0.26244474735933565	0.3447722792341372	4.748658425870068	2.8107379512396418	0.006566799689779563	0.01583134611764245	-3.4667671144880314
LINC01093	0.25063002750695595	0.3447722792341372	3.5640373880412244	2.8106371957016756	0.006568624669777581	0.015833825858937667	-3.4670214286041534
HEATR5B	-0.7814435430105959	0.3447722792341372	8.3842755384848	-2.8103441389861286	0.00657393544561349	0.015843409437933526	-3.4677610842393327
PLSCR1	-1.1028186684240318	0.3447722792341372	10.051649099297244	-2.8103009562376853	0.006574718337726628	0.015843409437933526	-3.4678700695533275
PDE11A-AS1	0.6283633676064193	0.3447722792341372	4.575068955499033	2.8102859172648733	0.006574991010581909	0.015843409437933526	-3.4679080248488265
AC024651.2	0.21845992537573267	0.3447722792341372	4.232491632017659	2.8101634273515823	0.006577212273010551	0.015846729622137255	-3.468217158490378
TMIE	0.1747641339051036	0.3447722792341372	5.871832455981417	2.810122039866552	0.00657796296003917	0.015846729622137255	-3.4683216076948193
ZNHIT1	0.6186145536291914	0.3447722792341372	9.01968523869888	2.8098746227412508	0.006582452262102541	0.0158546843905855	-3.4689459870124146
ANKS4B	0.43128145360020653	0.3447722792341372	5.273189574000791	2.8098521669078473	0.0065828598553607925	0.0158546843905855	-3.4690026542077512
BTN1A1	0.499033177710861	0.3447722792341372	5.177034375775582	2.8096890743660183	0.006585820826581053	0.015859894582616822	-3.4694142069456393
TLR8-AS1	0.5245544900511616	0.3447722792341372	5.294549638977534	2.8095064084141903	0.006589138611684051	0.015865962683480964	-3.4698751297815074
MTREX	-0.7782049152669259	0.3447722792341372	8.477254753638187	-2.809423237032793	0.006590649773841041	0.015867679680734752	-3.470084989247425
CMIP	0.20077858368747314	0.3447722792341372	7.1066717018138155	2.8091420501983624	0.006595761092313078	0.01587780262848041	-3.4707944489573954
DLX6-AS1	0.5120207460738024	0.3447722792341372	4.78508558516576	2.8091040817319697	0.006596451549705673	0.01587780262848041	-3.4708902425874064
MYL12A	-0.6190464654255887	0.3447722792341372	10.77793292190452	-2.8087409528822933	0.0066030584175211645	0.015891781558788984	-3.4718063580696317
AC068733.1	0.24433459512904943	0.3447722792341372	4.886865822480335	2.8084456543127287	0.006608435652293668	0.01590279806813153	-3.472551280814318
RB1-DT	0.5600713684246408	0.3447722792341372	6.36155547976349	2.8083714116906964	0.006609788206103769	0.015904127933408584	-3.472738556319531
LINC01096	0.27620765012653026	0.3447722792341372	4.069749125033778	2.808044529920736	0.006615746376994311	0.015916537931679683	-3.473563063153366
ACSF2	-0.554400799700236	0.3447722792341372	7.424519261912085	-2.8077875336623768	0.006620434194618097	0.01592588900875947	-3.4742112425911973
CCDC189	0.3649556184094003	0.3447722792341372	6.844678312144948	2.8075767189694556	0.006624281905909495	0.015933217136860946	-3.4747429114109836
PTPRD	-0.9820414004978621	0.3447722792341372	5.775764588754025	-2.8073623959282212	0.006628195760086763	0.015940702564660097	-3.4752833963639493
TUBB4A	0.5552470716075826	0.3447722792341372	6.110732210626855	2.8066506411978955	0.006641208724563617	0.01596928676293314	-3.4770780861659687
MIR670HG	0.24946156693398702	0.3447722792341372	5.877158720439881	2.806624474914094	0.006641687568790571	0.01596928676293314	-3.4771440577146393
AL606834.2	-0.38255149863555094	0.3447722792341372	4.774187611092026	-2.806535364568281	0.006643318530699117	0.015971276786863345	-3.477368722923415
C3orf36	0.227071319461146	0.3447722792341372	4.619967551733922	2.8063938688180383	0.006645909045467488	0.01597557292249844	-3.477725450934635
RNF157	0.6675991453429564	0.3447722792341372	8.035030526201949	2.806343471779285	0.006646831942730829	0.015975859850746416	-3.477852504625646
HAMP	-0.45267722331489857	0.3447722792341372	6.047290667969699	-2.806082614488434	0.006651610785156482	0.015985413469174564	-3.4785101117550385
AP002754.1	0.33259107916294717	0.3447722792341372	5.158694504134315	2.805807525512955	0.006656653773989967	0.015995599508637725	-3.47920354467848
MORC3	-0.6462694187253302	0.3447722792341372	9.401175621749696	-2.805104903888842	0.006669550356488714	0.01602465259065965	-3.480974444185725
ECPAS	-0.7806475763813907	0.3447722792341372	9.397131751151088	-2.805025932990345	0.006671001299650952	0.0160262020105921	-3.481173462212629
FAM122C	-0.39039038673878945	0.3447722792341372	6.159813329849783	-2.80496721997557	0.006672080230193726	0.016026857452786234	-3.481321424632476
SPAG5-AS1	0.39910766885169746	0.3447722792341372	6.030240360307915	2.8048938481208467	0.0066734287623498945	0.016028160262507925	-3.481506325345605
COX10	0.2239575434306591	0.3447722792341372	8.667818241084456	2.8046280465820916	0.00667831614102709	0.016037961289515717	-3.4821761268970453
TMEM163	-0.45201941675078494	0.3447722792341372	6.085927649332615	-2.8039199940475577	0.006691351409819778	0.016067324725849857	-3.483960129438035
FAM120AOS	-0.747112730482387	0.3447722792341372	8.261747496761807	-2.8036734936835823	0.0066958949806353975	0.016076293201907135	-3.48458112719193
LGALS4	0.23863808650575002	0.3447722792341372	5.3174643096033165	2.8035234894302494	0.006698661294635552	0.016080992979949776	-3.484959005654478
NTF3	0.6764665413955688	0.3447722792341372	6.318889345767612	2.803305833132563	0.006702677088652743	0.01608869079760882	-3.4855072796419924
DACH1	1.5646162679489573	0.3447722792341372	7.12643220558023	2.8030363073106344	0.006707652953829843	0.016098690973931063	-3.486186166517647
MAP4	-0.9062305526126284	0.3447722792341372	10.48942658644617	-2.8026100270158656	0.0067155296895225385	0.016115650125176476	-3.487259785884816
MIR4313	0.44850020618060515	0.3447722792341372	4.989316983214087	2.8025289265602797	0.0067170292134133384	0.01611730326105286	-3.487464029164787
AC073539.1	0.29722686868647763	0.3447722792341372	5.175349801706292	2.8016994577384304	0.006732383550324126	0.01615219618046872	-3.489552698185928
LINC00445	0.2019973500541843	0.3447722792341372	4.170635925666871	2.800813599741698	0.006748817366138042	0.01618967023088279	-3.491782828133044
WDR1	-0.8353926134841156	0.3447722792341372	10.897719228499911	-2.8003092717312565	0.006758189784552301	0.01621019776770043	-3.493052218604577
KRT71	0.4471253698352662	0.3447722792341372	5.169012608115383	2.800215250950232	0.006759938388025534	0.01621243607125738	-3.4932888486414635
KYAT3	-0.832648011503375	0.3447722792341372	8.94795175730173	-2.800165381013017	0.006760866040696739	0.016212705176834225	-3.493414358011428
HAL	0.5820627771643156	0.3447722792341372	6.297788426469195	2.799293555396191	0.0067771021848683465	0.016249679888995713	-3.4956082300246107
TIPARP-AS1	0.2279709697965604	0.3447722792341372	4.892742265298562	2.799189239866618	0.006779047270097418	0.0162507380662844	-3.495870695184389
MMP1	1.4238645304563762	0.3447722792341372	4.796811383190044	2.799144102546243	0.00677988906748096	0.0162507380662844	-3.495984261474441
ZACN	0.27570705789857364	0.3447722792341372	6.005592939691916	2.7990964745172255	0.006780777420096926	0.0162507380662844	-3.496104092884613
NAP1L1	-0.9925654717930872	0.3447722792341372	11.304410279272991	-2.7990945699402605	0.006780812946277808	0.0162507380662844	-3.49610888473881
ANXA2P3	-0.32671939586266774	0.3447722792341372	6.978192974840335	-2.798896080842041	0.006784516313495672	0.016256359443413762	-3.4966082629826976
ITGB2	-0.9493994647934256	0.3447722792341372	7.05116607046977	-2.7988812115437294	0.006784793816590252	0.016256359443413762	-3.4966456715039507
FAM230B	0.36860927108766095	0.3447722792341372	4.801753421771893	2.7987011816515777	0.006788154511398848	0.016261484070616217	-3.4970985825471033
CATSPERZ	0.5919199582256001	0.3447722792341372	7.199896142010913	2.798679013312436	0.00678856844312014	0.016261484070616217	-3.497154351080829
AC004590.1	0.4862584487498154	0.3447722792341372	5.164891309119688	2.7980242846193413	0.006800804144896754	0.016288831226218197	-3.498801286351817
B3GNT6	0.26192188316798415	0.3447722792341372	5.578906425957529	2.79780952781435	0.00680482197973684	0.016296491279345685	-3.499341430316654
ZNF32-AS3	0.214558506233268	0.3447722792341372	4.264346177162513	2.797762693626908	0.006805698479559299	0.016296627384150063	-3.499459220681555
CXCL12	-0.8764436581871866	0.3447722792341372	8.907835879966687	-2.7976713831433115	0.006807407649994053	0.01629875709262786	-3.4996888667778188
FDPS	0.7614847991688514	0.3447722792341372	9.431626570235972	2.797577542601092	0.006809164590041659	0.016301000647707196	-3.499924869893829
BZW1	-0.8431021910334486	0.3447722792341372	10.874287281473102	-2.7972105131879634	0.006816040346156678	0.016315496528086573	-3.50084786676166
EXTL3-AS1	-0.2634334599941104	0.3447722792341372	4.772097201529282	-2.7970235294012586	0.0068195456673853655	0.016321922108938947	-3.501318052877888
MSX1	1.1069544344183502	0.3447722792341372	6.276516607346528	2.7967818421611397	0.0068240789524121265	0.016330806178605908	-3.5019257590433783
FOXE3	0.22430312960383958	0.3447722792341372	5.206436505709281	2.796540395528656	0.0068286104920071205	0.01633968393333561	-3.502532819360401
C4orf19	-0.83392031177255	0.3447722792341372	6.364956234868581	-2.796166736543441	0.0068356288874947616	0.016354509451404434	-3.503472215787374
ADAP2	-0.5388820885297037	0.3447722792341372	7.581426365967009	-2.7960426330947317	0.0068379613762520625	0.01635812153563272	-3.5037841961095295
ZC3H18	0.3870562464033904	0.3447722792341372	5.973208274730104	2.7954886274517663	0.00684838268438231	0.016381080910838435	-3.505176764385993
C16orf78	0.33559291349159004	0.3447722792341372	4.577256286797588	2.7954072734141397	0.006849914251157131	0.01638277338403778	-3.5053812406773526
NAE1	-0.9124962644519208	0.3447722792341372	9.168989753383784	-2.7948771345014998	0.006859902335715598	0.016404688265419475	-3.5067135850961404
FAM118B	-0.7600826368036433	0.3447722792341372	7.223994306782113	-2.7948238248820587	0.006860907456686824	0.016405118707618453	-3.506847551862814
RNF34	-0.7326735227199137	0.3447722792341372	8.574667574584165	-2.7947131525892823	0.006862994549030167	0.016408135837399924	-3.507125664337584
OR1E1	0.3170612163820614	0.3447722792341372	5.093695033163904	2.7944426348141813	0.00686809851518718	0.01641836415521841	-3.5078054222665274
FAM167B	0.21475774278330828	0.3447722792341372	6.065649107914839	2.793629222004727	0.006883466534544459	0.016453123544098693	-3.5098490595606178
C22orf42	0.4831812041316921	0.3447722792341372	5.072272887535078	2.793567906934359	0.006884626256909554	0.016453917446793576	-3.5100030901725954
OR5J2	0.22415265941909635	0.3447722792341372	3.7508156714186223	2.7931420276129413	0.0068926863615361485	0.016471200750007416	-3.511072875991663
HGD	0.37625531569699433	0.3447722792341372	5.949007324544679	2.7928787341796033	0.006897673738965109	0.016481137997608974	-3.5117341912409175
USP11	-0.8256741852488769	0.3447722792341372	8.487701707753649	-2.792476644994338	0.006905296628329342	0.016497369330022105	-3.512744026574717
CCL16	0.53250825193249	0.3447722792341372	4.877709756762818	2.7923435465774906	0.00690782164157677	0.016499779842403608	-3.5130782744141973
SLC9C2	0.30099243115544905	0.3447722792341372	4.60450312977395	2.7923359719225673	0.006907965366068185	0.016499779842403608	-3.5130972961454248
TTTY10	0.2557519816379017	0.3447722792341372	5.226447775730249	2.7920147540880946	0.006914062811517843	0.01651235997820994	-3.5139039122685807
ZNF445	-0.4026697052827535	0.3447722792341372	6.758350465879695	-2.791933882230692	0.006915598723071426	0.016514044416539288	-3.514106979701925
LINC01315	0.5828435673801549	0.3447722792341372	7.395742285067206	2.7914681193774826	0.00692445056074403	0.016533196355075393	-3.5152764105670427
SETD5	0.2661029266567496	0.3447722792341372	9.428432059140986	2.7913149713676257	0.006927363418795513	0.016537815064745227	-3.515660899207519
CTRC	0.3264803975349313	0.3447722792341372	5.8455928426820964	2.791274271356258	0.006928137717951699	0.016537815064745227	-3.51576307662567
AC010542.4	-0.7005445731785613	0.3447722792341372	9.324313523619487	-2.7912161133018327	0.006929244286523852	0.016537815064745227	-3.5159090804613236
CHIAP2	0.23111387798272442	0.3447722792341372	3.181324030919035	2.7911915254212665	0.006929712167004954	0.016537815064745227	-3.51597080679323
C1orf167	0.21460711344224315	0.3447722792341372	5.00787616702945	2.791039805091314	0.006932599881714148	0.016542720937138825	-3.5163516817823095
TXLNB	-0.31089839698888255	0.3447722792341372	3.301068647061236	-2.7909122899667262	0.006935027751037575	0.016546528470674317	-3.516671780128713
POU4F2	0.33082427225857725	0.3447722792341372	4.058135780278557	2.7906995455182284	0.006939080114589663	0.016554210563747503	-3.5172058023353654
ASCL5	0.16804428779135616	0.3447722792341372	4.887746206661551	2.7906270816291796	0.0069404609062722125	0.01655521178262815	-3.5173876909054265
PDCD1LG2	0.35595337018797313	0.3447722792341372	5.42340247172995	2.790590128296207	0.00694116514535702	0.01655521178262815	-3.5174804444989363
AC055811.1	0.3968184153157024	0.3447722792341372	5.885542934005536	2.7903769374311387	0.006945229318842699	0.016562918234044686	-3.5180155390602503
KCNH1	0.21610465434779114	0.3447722792341372	4.014361373747142	2.7903254259234425	0.00694621163890055	0.01656327414303439	-3.518144824655043
LINC00410	0.2590493917713248	0.3447722792341372	5.004377620474596	2.7899439448760273	0.006953490427130795	0.016578642124021402	-3.519102222741872
ART5	0.4834496302158948	0.3447722792341372	6.432552481850672	2.7898386894203697	0.006955499971112922	0.016581444895163923	-3.519366363032312
HSPB2	-0.44120094624827644	0.3447722792341372	6.104676744501018	-2.7893722868372657	0.006964410986419045	0.01660069766598531	-3.520536714400535
SPATA45	0.29144749581359	0.3447722792341372	3.6216369774308337	2.7891971327073772	0.006967760164247948	0.016606689952718495	-3.520976191992498
AL450468.2	0.4003123583935482	0.3447722792341372	6.391114823715572	2.789096209729165	0.006969690616991116	0.01660929987378849	-3.521229407116887
AC022031.1	0.4088705544067093	0.3447722792341372	6.253681927783162	2.788924078669355	0.006972984271125681	0.01661450369195805	-3.521661266379967
KLK2	0.29804713694098073	0.3447722792341372	6.148934423904252	2.7888947510921698	0.00697354558441756	0.01661450369195805	-3.5217348442046834
EXOSC6	-0.6469849111272872	0.3447722792341372	8.213712399004477	-2.7885277271806586	0.0069805737290947485	0.016629255557376203	-3.522655592737327
CD40	0.17592181285963093	0.3447722792341372	8.159347354553912	2.7884819623022645	0.006981450537706773	0.01662935181390752	-3.5227703959142063
BCKDHB	0.3317108806174689	0.3447722792341372	7.2522629580667575	2.788346760538338	0.006984041457710384	0.016633530457857912	-3.5231095467987377
RMDN2	-0.49446765694602224	0.3447722792341372	5.554797802235269	-2.7881813060474334	0.0069872133244226935	0.01663909154583447	-3.5235245685744525
AL606752.1	0.28213174005419006	0.3447722792341372	4.123651742589242	2.787908688668751	0.006992442460076734	0.016649549819310855	-3.5242083530501738
AC010255.2	0.31497456765951437	0.3447722792341372	4.847471038304336	2.7877861021730372	0.006994794991829365	0.01665315699048634	-3.5245158099945755
ABCB4	0.2675162115256553	0.3447722792341372	5.112719813639519	2.7874789475684403	0.007000692727540412	0.016665202683064952	-3.525286132491588
DNM3	0.7421705633426248	0.3447722792341372	6.149410777598951	2.7873963751603594	0.007002278996010333	0.01666698323939632	-3.525493207079828
MPHOSPH10	0.5476920748111951	0.3447722792341372	8.379435380980015	2.78695056687031	0.007010848966067503	0.01668538414452407	-3.526611119720852
WDR11	-0.8737468474764629	0.3447722792341372	8.97513478292864	-2.7862851295444604	0.007023658901040619	0.016713870289705515	-3.528279516328863
CHRM1	0.36372302863764006	0.3447722792341372	4.512229380393025	2.7860392069693707	0.007028398451650206	0.016723147201497056	-3.528896019187322
DNAH7	0.33377801657081196	0.3447722792341372	6.019326181120089	2.78588208611577	0.007031428107305318	0.016728353910427703	-3.529289882929205
MOBP	0.5115188800953563	0.3447722792341372	6.0519176563197306	2.7854110173373656	0.007040518605953612	0.016747976899206714	-3.5304706337722322
REV3L	-0.9120506771251229	0.3447722792341372	7.883085214304568	-2.7851490857556493	0.007045577930094571	0.016758006987216204	-3.5311271072631274
FNDC9	0.38205777142953146	0.3447722792341372	4.97754118842488	2.7850309564723	0.007047860742609488	0.016760133655109654	-3.531423156373697
IFI35	-0.9696631010014372	0.3447722792341372	7.863681722655101	-2.7850155764564954	0.007048158006758466	0.016760133655109654	-3.5314617002017408
RDH16	0.4114703275558851	0.3447722792341372	6.796990661351454	2.784518746476375	0.007057766912415362	0.016778356448265697	-3.532706715452223
MRPS15	0.6082594529863776	0.3447722792341372	10.660969380597159	2.7845161752973064	0.007057816671428634	0.016778356448265697	-3.5327131581652975
AC026803.1	0.29694106615423266	0.3447722792341372	5.126545639082552	2.784488465479027	0.007058352949064192	0.016778356448265697	-3.53278259154418
SSTR2	0.42183063297219636	0.3447722792341372	5.8399379713433195	2.784383816700733	0.007060378590672577	0.01678116522890044	-3.5330448084717796
CCR3	0.37298987617026924	0.3447722792341372	4.6085275813853945	2.7840855135352687	0.007066155650114829	0.016792888672673086	-3.5337922201549574
SPIN2A	0.2525510599951648	0.3447722792341372	5.054561815621556	2.7840288586195543	0.0070672533428942945	0.0167934900159465	-3.533934164468087
ESX1	0.14515713557497278	0.3447722792341372	5.42369358465696	2.7839251949341026	0.007069262239492987	0.016796256195697846	-3.5341938796149672
AC092809.4	0.3263882038744752	0.3447722792341372	5.911299590814398	2.783807076873177	0.007071551886886725	0.016798241248955903	-3.5344897990113533
IRAG1-AS1	0.41700937286809747	0.3447722792341372	7.262931422084253	2.7837949236226014	0.007071787508991094	0.016798241248955903	-3.534520245810328
CARD8	-0.7271851436913916	0.3447722792341372	7.504852623200601	-2.783710745131117	0.00707341972422845	0.01679956902343317	-3.5347311302118265
CBFA2T3	-0.26265072066601736	0.3447722792341372	5.039671062162146	-2.7836789454486395	0.007074036408016421	0.01679956902343317	-3.534810793648221
PROM1	1.7513279633724572	0.3447722792341372	6.149808700305999	2.783509707597325	0.007077319229387489	0.016805357807080146	-3.5352347503521164
EIF3L	-0.8030801053200314	0.3447722792341372	12.393777210572114	-2.78344012727298	0.00707866933226222	0.016806335426469997	-3.535409049756017
AC107294.1	0.31036402184161327	0.3447722792341372	4.046975586386477	2.783348582822337	0.00708044597698906	0.016806335426469997	-3.5356383643304703
CMA1	0.25000328822134055	0.3447722792341372	4.489673832896797	2.783324976139212	0.00708090418907342	0.016806335426469997	-3.5356974970140445
GYPA	0.21869204511485751	0.3447722792341372	4.789902862101887	2.7833142623762743	0.0070811121550920005	0.016806335426469997	-3.5357243339271136
PAX1	0.23629580140159323	0.3447722792341372	6.244214700160213	2.7828510396744135	0.007090109191672569	0.016825293992023836	-3.5368845836667098
CRIP3	0.22258460329965502	0.3447722792341372	5.709544080425514	2.782815875991846	0.007090792594264548	0.016825293992023836	-3.536972653184632
HIF1AN	-0.39898399362010206	0.3447722792341372	7.686399888378089	-2.7825905140205798	0.007095173918775736	0.01683347449176668	-3.5375370649009983
UTRN	-0.7592040417046011	0.3447722792341372	9.33166122967147	-2.7825514568283807	0.007095933493385803	0.01683347449176668	-3.537634878736215
RASD2	0.22335026982748918	0.3447722792341372	5.330929800394977	2.7823989655953985	0.007098899820709328	0.016838502294839283	-3.538016763619377
LMX1A	0.3461926666164148	0.3447722792341372	5.207384972258565	2.782145799632431	0.007103827034362113	0.0168481795415946	-3.5386507328428602
LINC00636	0.2570777635111101	0.3447722792341372	5.082754398100397	2.781758296632838	0.007111374854618612	0.01686406904335964	-3.5396210168236695
RGS6	0.32263815713319666	0.3447722792341372	6.9922531295769526	2.7814550266757982	0.007117287115995991	0.016876076617797532	-3.5403803127215707
PRDM6	-0.41516287936056706	0.3447722792341372	5.78356223383831	-2.78111407288684	0.007123939419134563	0.016889835861105817	-3.541233880255202
AC004080.1	0.22959299435984537	0.3447722792341372	4.55424629094307	2.780965406663376	0.007126841814157922	0.01689470239049574	-3.5416060360667947
HKDC1	0.9027767305586698	0.3447722792341372	6.740809698740244	2.7801558416247394	0.007142665946329877	0.016930196035399452	-3.5436323455103986
ZNF81	0.38893204535068104	0.3447722792341372	5.888263949234851	2.779981298743551	0.007146081870243792	0.01693627366124533	-3.5440691590575675
CDHR5	0.2811062335488721	0.3447722792341372	5.415931454354824	2.779862236294249	0.007148412865240848	0.01693977885419768	-3.5443671141737827
RBM7	-0.7988757712791532	0.3447722792341372	8.554432568972771	-2.779609063179492	0.00715337179058983	0.01694950994404803	-3.5450006495834376
LINC01312	0.789536992885381	0.3447722792341372	10.609500771322585	2.7792785010317287	0.007159851300241227	0.016962841223950913	-3.5458277738974653
ATP6V1G2	0.333567379588791	0.3447722792341372	6.1318664131575495	2.779190920154625	0.007161568919144843	0.0169648889849205	-3.546046903686672
MTX3	-0.874770922778902	0.3447722792341372	8.490831842256357	-2.779132512253214	0.0071627146138378076	0.0169651772781912	-3.5461930388795646
RAF1	-0.7597475490528272	0.3447722792341372	8.51857516547094	-2.7790977175537237	0.007163397206036372	0.0169651772781912	-3.5462800932566694
LINC01844	0.3851249824391747	0.3447722792341372	4.409349023244282	2.7789013770778923	0.00716725007622363	0.01697228037344905	-3.546771310093739
MIOX	0.22165127067381274	0.3447722792341372	5.742862762115701	2.7783808762454245	0.007177473295603201	0.016994465173655215	-3.5480734002174033
HAUS2	-0.5895990581029089	0.3447722792341372	8.981315724732582	-2.7781792777812804	0.007181436513691749	0.017001824334986825	-3.5485776697362725
IGSF6	-0.7810798468003215	0.3447722792341372	5.915421167213135	-2.778081904753805	0.007183351487134547	0.0170043331667114	-3.5488212240929804
RFX6	0.23444532184009148	0.3447722792341372	3.2993916193976824	2.777545509733182	0.00719390884064366	0.017027297091628243	-3.5501627628846117
CCDC190	0.33166722195721743	0.3447722792341372	3.4696770693544723	2.7774615708180246	0.007195562219946435	0.01702884563448724	-3.550372678106723
CLK2	-0.6266945280925089	0.3447722792341372	9.094226485329756	-2.7773237493945775	0.007198277702411384	0.01702884563448724	-3.5507173324498083
PIANP	0.26950926397831676	0.3447722792341372	5.901822043671417	2.7773104638674866	0.007198539515643159	0.01702884563448724	-3.5507505552761423
LINC00955	0.14336675293211787	0.3447722792341372	3.4698365143626804	2.7772821169718576	0.007199098167241636	0.01702884563448724	-3.5508214413211574
OPRD1	0.17867113036698434	0.3447722792341372	5.170399192561691	2.777279910002846	0.007199141663155907	0.01702884563448724	-3.5508269601841014
LINC01395	0.18942303419774742	0.3447722792341372	4.51360235462565	2.7772514766200036	0.00719970206234281	0.01702884563448724	-3.550898061892032
UBE2Z	0.3276205020131613	0.3447722792341372	9.71098833041823	2.7771410175958033	0.007201879501485782	0.0170319695787487	-3.551174274953255
MRPS34	0.5445693848223714	0.3447722792341372	7.523999305741133	2.7766037162646118	0.007212479761884941	0.017054383774682984	-3.5525177243669686
VWDE	0.6369645314517687	0.3447722792341372	3.8252198472251733	2.776573678676702	0.007213072787511781	0.017054383774682984	-3.5525928232991006
PPIL2	0.26508457730311896	0.3447722792341372	7.805859168191777	2.7764982932654236	0.007214561302743809	0.017054473498626103	-3.552781296483194
COMMD8	-0.8532691081840884	0.3447722792341372	9.081415162323772	-2.7764848738010435	0.007214826305046984	0.017054473498626103	-3.5528148464434133
NADK2-AS1	0.20281857909384104	0.3447722792341372	4.173196130013719	2.7764294123316637	0.007215921631183339	0.01705503493475834	-3.5529535041415508
PCDHGB6	0.22485140318486296	0.3447722792341372	4.114392473387421	2.776077746439671	0.007222870348502894	0.017069429248655003	-3.5538326439790215
ZNF711	-1.3693724538626686	0.3447722792341372	7.202129540937814	-2.775988781868735	0.007224629211681741	0.01707155668964302	-3.5540550353057254
GATAD1	-0.49183052846778974	0.3447722792341372	7.183332827562247	-2.7758486066713237	0.007227401326731206	0.01707607762068566	-3.554405430317518
PBRM1	-0.756730878052549	0.3447722792341372	9.178591120558753	-2.7754476869012135	0.0072353353408478255	0.017092791973233896	-3.555407530413772
PTPN3	-0.4191502186727796	0.3447722792341372	7.8050985836718905	-2.775390274455922	0.007236472160914561	0.017093446537163277	-3.5555510237155814
CCNG2	-0.8054748341639488	0.3447722792341372	10.867604563350968	-2.7751978150132763	0.007240284234832983	0.017100419476948132	-3.556032028632662
SMARCC1	0.7635010302777534	0.3447722792341372	9.957821275696986	2.7749708173482532	0.0072447827837018655	0.01710901191418939	-3.5565993197836496
RETSAT	-0.6734825998243208	0.3447722792341372	7.565014704451814	-2.7747806946135603	0.007248552535669393	0.01711463111841365	-3.557074428654163
AC009088.2	0.19599366215506908	0.3447722792341372	5.306224115198526	2.7747357370615933	0.007249444217015407	0.01711463111841365	-3.5571867719990946
NEXN	-0.9479869386725923	0.3447722792341372	5.6191295002294135	-2.7747205903435463	0.007249744657442901	0.01711463111841365	-3.5572246214477117
THPO	0.3988630490171685	0.3447722792341372	6.2935425477902935	2.7744914398018303	0.007254291333937087	0.017123331390399756	-3.5577972156518074
ZSCAN25	0.4007297122682445	0.3447722792341372	7.620153761085784	2.7743951934576403	0.007256201780917305	0.017125807669539157	-3.558037701972926
SSTR4	0.2636253231602046	0.3447722792341372	5.083304053786932	2.774267286399489	0.007258741394172697	0.017128543059090822	-3.558357287366107
DXO	0.3301485370006034	0.3447722792341372	8.258737508397896	2.774250045099839	0.0072590837851272145	0.017128543059090822	-3.5584003651668312
CCL21	0.26476104494081465	0.3447722792341372	5.631865236522111	2.774076729398217	0.007262526445517848	0.017134632821856635	-3.558833386969233
GPR4	0.5898639653048594	0.3447722792341372	8.017560902430528	2.7739234949036065	0.007265571471519212	0.017139783103553036	-3.5592162191132317
LIN7C	-0.7649549174218926	0.3447722792341372	9.81265979627309	-2.7737668204561654	0.007268686067659291	0.01714509626256994	-3.559607628328144
ZC3HAV1	-0.7587832859674215	0.3447722792341372	8.992320217372427	-2.7735855584359315	0.0072722909805541126	0.017148744513005153	-3.560060441436845
CLCN4	0.5013091679480679	0.3447722792341372	6.403518872814543	2.773583276915623	0.0072723363655644285	0.017148744513005153	-3.5600661407860965
EZHIP	0.2860247398461051	0.3447722792341372	4.211499025009037	2.7735589488382524	0.007272820326609972	0.017148744513005153	-3.560126913284367
CCL7	0.26420435588276714	0.3447722792341372	5.203271903072114	2.7731827596361605	0.007280307665237854	0.017162403028607814	-3.5610665956799354
ACOT7	0.9175847833547746	0.3447722792341372	7.532756081143228	2.773181167970585	0.007280339359384282	0.017162403028607814	-3.5610705712868955
BRS3	0.17638977194083605	0.3447722792341372	6.068629749912043	2.7729300410838116	0.007285341527943556	0.01717215889253987	-3.5616978049331696
TKTL1	1.3221302122705882	0.3447722792341372	6.83348490921869	2.772832685564026	0.007287281590727076	0.017174695659890438	-3.561940955541006
FOLR3	0.818305078979499	0.3447722792341372	6.289536704509858	2.772540416164395	0.007293108672239578	0.017186391682051355	-3.562670873835922
CCDC42	0.25256676612861284	0.3447722792341372	4.210536169420802	2.772491390043835	0.007294086542925318	0.017186659000526332	-3.562793306559968
MRPL38	0.3955485114509818	0.3447722792341372	7.166179659403908	2.7720280182791237	0.007303334865284912	0.017206411161463993	-3.563950399226779
SPX	0.4914465072191865	0.3447722792341372	7.686294961545061	2.7719288724098377	0.00730531509139251	0.017207495502468306	-3.564197958223273
NICN1	-0.5983986729682824	0.3447722792341372	7.091763827050638	-2.771918310062473	0.007305526080692837	0.017207495502468306	-3.5642243311184325
TDRD5	0.3991515402770611	0.3447722792341372	5.937928440381209	2.7717172831642682	0.007309542782113827	0.01721491703316597	-3.5647262558094033
IRGC	0.17408118615390578	0.3447722792341372	3.9251347275911073	2.771597667604145	0.007311933772923669	0.017218508500920097	-3.5650248988546385
CYP4Z2P	0.23325447404565036	0.3447722792341372	3.8059263752807997	2.771213692073943	0.007319613899776779	0.01723455276591212	-3.565983498783554
MARCHF6	-0.8066022605738041	0.3447722792341372	10.909975252560532	-2.7707313497138477	0.007329272019950967	0.017255250005999423	-3.5671875254620025
TMPRSS13	0.2993421724929073	0.3447722792341372	7.43848602544322	2.770545644670888	0.007332993580439959	0.017261967601978127	-3.5676510400626884
TRG-AS1	-0.348042691150793	0.3447722792341372	5.707331757629608	-2.770479427093553	0.0073343210115833155	0.017263048461264294	-3.5678163114039063
RMI1	0.7436690479858825	0.3447722792341372	7.657445664618895	2.7700889719074566	0.007342152762460824	0.017279436697827427	-3.5687907790769895
RHOG	-0.37229371191816796	0.3447722792341372	8.17900799343062	-2.770005738128556	0.007343823258553245	0.017281322526518594	-3.568998493561745
SLC6A13	1.2206267284670673	0.3447722792341372	7.83399511672816	2.769735214739707	0.007349255055060144	0.017292057870379383	-3.5696735658434564
MDGA1	0.3843583124190877	0.3447722792341372	6.672320729977517	2.7695461613787336	0.007353053217609411	0.01729894735208973	-3.570145304698637
FBF1	0.23350598707228354	0.3447722792341372	7.126626635167633	2.769438009420054	0.0073552268470308685	0.01730201374499145	-3.5704151615131736
PELI3	-0.460899743721499	0.3447722792341372	7.30388787092726	-2.7692405940659577	0.00735919600667777	0.01730832615802604	-3.5709077238113567
XIRP2	0.16417715345445894	0.3447722792341372	3.2906189333567877	2.769217949763757	0.007359651410318486	0.01730832615802604	-3.570964220848156
CACNG5	0.264194396718163	0.3447722792341372	6.388223605535493	2.768780703294422	0.007368450028837982	0.01732696906840411	-3.5720550702530245
ZNF620	0.14442994271453502	0.3447722792341372	3.4780427605067636	2.767680835081104	0.0073906251708916295	0.01737705885142708	-3.5747984423914714
HOXB8	0.9405879396261918	0.3447722792341372	5.221355090655586	2.7674692081514767	0.007394898939278316	0.01738505152072029	-3.5753261998976043
ZNF432	-0.682325503319519	0.3447722792341372	7.7218562056064	-2.7665260498137445	0.00741397346198905	0.01742783404720576	-3.5776778738789456
AC097375.3	0.33845320240684007	0.3447722792341372	4.37261569322294	2.7664624750711218	0.007415260827319919	0.01742879959436986	-3.5778363687522443
MADD	-0.3441504533024542	0.3447722792341372	7.7325713969309895	-2.766359724114007	0.007417341930632058	0.017431630291350662	-3.5780925257687146
PAX6	0.45712164607726	0.3447722792341372	6.908801070268541	2.766287538650882	0.007418804285457351	0.01743300635899575	-3.5782724788839806
HSPG2	0.4797428659988725	0.3447722792341372	7.239716556639257	2.766238640026829	0.007419795038880929	0.017433274044319384	-3.578394377511084
ERGIC2	0.544025215721927	0.3447722792341372	10.207024807497364	2.7661778730456916	0.007421026430842664	0.017434106994920696	-3.5785458602302986
NLRP1	0.6952434211379499	0.3447722792341372	6.71552619901473	2.7661068504067545	0.007422465882925557	0.017435428483497863	-3.578722905419557
DDX46	-0.7522386452586662	0.3447722792341372	9.551642960975917	-2.7660384651767647	0.007423852123544216	0.0174356485701146	-3.578893372711859
NSD3	-0.8993775685573624	0.3447722792341372	8.975084329624673	-2.7660157079444834	0.007424313489316477	0.0174356485701146	-3.5789501000737896
AP002518.1	0.402724429964906	0.3447722792341372	4.0706115100608615	2.765712341776366	0.007430466258668563	0.017448037103442587	-3.5797062714445733
MAD1L1	0.7277581115246496	0.3447722792341372	5.681167655834184	2.765263226824419	0.007439583651210468	0.01746591648428098	-3.5808256173259854
AKAP6	0.5030043416351564	0.3447722792341372	5.779625726697725	2.765250735797463	0.007439837375785918	0.01746591648428098	-3.58085674714063
PHC2	-0.5026514253204795	0.3447722792341372	9.037210624355485	-2.7648477531474014	0.007448027243705424	0.017483078826369687	-3.581860990966569
BRIX1	0.5815284479876421	0.3447722792341372	7.889393950902875	2.764746894501552	0.007450078301470884	0.01748582892100627	-3.582112315535306
METTL9	-0.8463940735010365	0.3447722792341372	10.558718950658266	-2.764323258471745	0.007458699012955564	0.017503995960290664	-3.583167874303264
PLA2G2C	-0.2934005878519512	0.3447722792341372	6.75264892454265	-2.764061172323452	0.007464036876115625	0.01751445546688668	-3.5838208415255677
DEFB127	0.26475281689924435	0.3447722792341372	3.942057900926209	2.7637929267921604	0.007469503817733507	0.017525215353336985	-3.5844891041222655
SRGAP1	-0.6071438113624996	0.3447722792341372	7.852571871773237	-2.763323442122205	0.007479080934001523	0.01754561500056853	-3.5856585783112473
CNGA3	0.38888110531814846	0.3447722792341372	4.290516695319793	2.7621905835999514	0.00750223678759555	0.017594886155734152	-3.588479858306124
ANKRD53	0.22254516654745338	0.3447722792341372	9.26875613160296	2.762170213935741	0.007502653749221917	0.017594886155734152	-3.588530578781467
EIF1B-AS1	0.3835371689618672	0.3447722792341372	7.181417635338897	2.762166078750566	0.0075027383979636925	0.017594886155734152	-3.588540875359064
PEAR1	-0.22883699536054003	0.3447722792341372	5.593775490313687	-2.761699262814716	0.007512299927148451	0.017615231413087098	-3.589703165564349
VSIG10L	0.5246920198101179	0.3447722792341372	6.228001955806081	2.761605438635151	0.007514223024650003	0.017617662992463604	-3.589936752805501
MC5R	0.41814261340981584	0.3447722792341372	5.645547374296771	2.7615014217346343	0.007516355568716519	0.017619395837287735	-3.590195708849846
POC5	-0.43101919167818803	0.3447722792341372	6.932662794566047	-2.7614829414294784	0.007516734508192062	0.017619395837287735	-3.5902417158301687
TRMT61A	0.25699252084663105	0.3447722792341372	7.31747872488541	2.76121166876904	0.007522298984428072	0.017628386726448408	-3.5909170251614784
PMCH	0.27000806571864633	0.3447722792341372	5.09914424117247	2.7612095005182025	0.00752234347586703	0.017628386726448408	-3.59092242262089
GABPB1-IT1	-0.5158065669485055	0.3447722792341372	6.188171016703946	-2.7610767110079624	0.0075250687116034266	0.017632654406742915	-3.591252971210442
GOLGA1	-0.23762157517329552	0.3447722792341372	6.9121277937314884	-2.7610343488005014	0.0075259383007554755	0.017632654406742915	-3.5913584194466837
AL023773.1	0.31943335215977786	0.3447722792341372	4.640932737535359	2.760614157536333	0.0075345687625791614	0.017650794878944137	-3.5924042931098423
LELP1	0.24653817201918837	0.3447722792341372	5.852744497427349	2.760540341765401	0.007536085829397471	0.017652268904345018	-3.5925880107653936
FAM201A	0.5037775878583206	0.3447722792341372	5.0698613501298055	2.7602924789702485	0.007541181974175933	0.017660804876220435	-3.5932048801725553
NKRF	0.3766836855746716	0.3447722792341372	7.235379245440934	2.760235416646392	0.007542355643106805	0.017660804876220435	-3.5933468880809096
TERF1	-0.6701539271157664	0.3447722792341372	8.462388147311021	-2.7602335110947904	0.007542394839753933	0.017660804876220435	-3.593351630284029
HSPBAP1	-0.5558576745892809	0.3447722792341372	7.659075140317889	-2.7600944890651773	0.007545254987259102	0.017665421532817412	-3.593697597038204
ALOX5	-1.3439847928332522	0.3447722792341372	7.566565948694217	-2.759078639203401	0.007566184643416415	0.017711288252550136	-3.5962252008179534
PRKCI	0.9829365408295843	0.3447722792341372	10.3068863356032	2.759057185921918	0.0075666272214646845	0.017711288252550136	-3.5962785722884134
NCOR2	-0.8305694252460416	0.3447722792341372	9.103986687258352	-2.758872427394855	0.007570439746280096	0.01771812631377762	-3.5967382010495434
AC104958.1	0.16539643492744993	0.3447722792341372	4.174703899574669	2.758214947507311	0.007584021263873823	0.017747823772168003	-3.5983736355994203
PGAP4	-0.7031533719592744	0.3447722792341372	6.953845972614153	-2.7577869485339757	0.007592874421695885	0.017766020140040965	-3.5994380883223407
TMEM217	0.255462424866038	0.3447722792341372	4.782653359682638	2.757752659343235	0.007593584103715327	0.017766020140040965	-3.599523361476178
SNAI3-AS1	0.3327862873627936	0.3447722792341372	5.411277040058557	2.7574315261997957	0.007600233538859134	0.017779485024073102	-3.6003219411653373
DAZAP1	-0.6651397484934272	0.3447722792341372	10.401387513130882	-2.7569283026507416	0.007610664115198051	0.017801791051572667	-3.60157318843775
RHNO1	0.7361725643693378	0.3447722792341372	7.835925121561462	2.756701250192195	0.007615374648834867	0.017810713888734835	-3.6021376875440625
BRAP	-0.5057670173819293	0.3447722792341372	7.563843384112069	-2.7565484360575985	0.007618546506507658	0.017816036419946512	-3.6025175943670633
PPP1R1B	0.8264046165239716	0.3447722792341372	6.845676741985492	2.756461974167591	0.0076203416733144356	0.017818138674448737	-3.6027325374624772
FBXO30	-0.6587961932402955	0.3447722792341372	7.904196321470345	-2.7564140512074586	0.007621336841963429	0.01781837007195636	-3.6028516710174903
LINC01869	0.23999978624636498	0.3447722792341372	7.084677431717121	2.756333561156822	0.007623008567485987	0.017820182991035438	-3.603051760714476
AZGP1	0.630885441239537	0.3447722792341372	4.195273970748705	2.7561001580736493	0.007627858099035749	0.017829423315898044	-3.603631950001717
SRPK1	0.8060280446656982	0.3447722792341372	9.572430271823077	2.755829279509014	0.007633489826340458	0.017840489564746796	-3.6043052468350325
IFT80	-0.7283677983612566	0.3447722792341372	9.496864193781553	-2.7550760642767007	0.007649169681410985	0.017872952415020488	-3.6061771685544564
CNR2	0.6250045649898901	0.3447722792341372	7.01646136599097	2.755075676871266	0.007649177753717399	0.017872952415020488	-3.606178131247146
ZDHHC24	0.2921831829848074	0.3447722792341372	7.775352199208744	2.754570602333895	0.0076597085632238845	0.017895455423503792	-3.6074331382931994
GLP1R	0.3343476497849105	0.3447722792341372	8.212136569635799	2.754520439146318	0.007660755192072895	0.017895797759228445	-3.6075577737051545
DYM	-0.7309857672290985	0.3447722792341372	7.096179314712622	-2.7541960435651274	0.007667526705899965	0.017908415388977906	-3.6083637236584845
TNS1	-0.9930016785363094	0.3447722792341372	10.138202866650431	-2.754175392736126	0.007667957962295992	0.017908415388977906	-3.608415027428133
SMKR1	0.9897543729888785	0.3447722792341372	6.606640472855965	2.7540053356582943	0.007671510152823053	0.017914607101060364	-3.6088374962782668
HERC2	-0.6727866865283776	0.3447722792341372	8.186734221934364	-2.7538788350905117	0.007674153504337546	0.017918675275776758	-3.6091517454167774
CXCR5	0.205078200526005	0.3447722792341372	5.658571109134903	2.7537508718545176	0.007676828269887285	0.017922815836296267	-3.6094696165428277
RXFP3	0.2739299900726002	0.3447722792341372	4.209255477449663	2.753533480905695	0.007681374268880303	0.017931323613229796	-3.610009606820251
MMP8	0.25618936358646316	0.3447722792341372	5.234266597011527	2.7534623074769975	0.00768286315784312	0.017932693743160005	-3.610186391449189
KRT17P5	0.45416707931745126	0.3447722792341372	6.194182391198005	2.752774036397899	0.007697274882872115	0.017964223408999107	-3.6118957733422707
STAB2	0.42869547722985146	0.3447722792341372	6.127855140722161	2.752102708466861	0.007711355723808916	0.01799497353295409	-3.6135627521059672
WHRN	-0.19745366817841692	0.3447722792341372	6.557954654291793	-2.7517753700082634	0.007718230086618291	0.018008901605697087	-3.614375452548961
SNX14	-0.6725754956906815	0.3447722792341372	7.4354321640855146	-2.7516816946858915	0.00772019837574994	0.01801138043964566	-3.614608011234794
GNGT1	0.5244929222441135	0.3447722792341372	3.684765231278762	2.7513969261287	0.007726184709651242	0.0180232317725315	-3.615314940472229
MUC5AC	0.9032982925504349	0.3447722792341372	7.1504329627374785	2.750877332196011	0.00773711845840761	0.018046620036374954	-3.6166046684184723
TRIM47	0.5184468255135064	0.3447722792341372	8.015157942993108	2.7507667751518	0.007739446726700265	0.018049933116745416	-3.616879066697075
SLC1A3	0.9630601010437969	0.3447722792341372	8.281860880372259	2.750470022069648	0.007745699355422241	0.018062396737568025	-3.6176155534514685
TMEM132D	0.3383032885979951	0.3447722792341372	4.850019834593394	2.749789918805768	0.007760046708023104	0.018093731517405343	-3.619303209597509
MKNK1-AS1	0.7213992498858657	0.3447722792341372	6.443216966524996	2.7493258559293547	0.007769850493021926	0.0181144661705279	-3.6204545796788734
ITPKB-IT1	0.1663179193409423	0.3447722792341372	5.764644007815225	2.7492380525310978	0.007771706703816059	0.01811666932644752	-3.6206724084226583
VPS54	-0.7011571891807211	0.3447722792341372	9.406515749980771	-2.7488095578127267	0.007780771148523283	0.01813567315063774	-3.6217353693170966
LINC00310	0.3185817026568909	0.3447722792341372	4.276651857212349	2.7482977498459724	0.007791610722382644	0.01815880956305377	-3.6230048335756972
CBFB	-0.8198096613631307	0.3447722792341372	9.455453015566999	-2.7481834265970195	0.007794033864476076	0.018162327859061574	-3.6232883701667307
PROX2	0.2506682479074094	0.3447722792341372	3.633013893310113	2.7471335231619607	0.007816319467043647	0.018212125119390812	-3.6258918342915014
GFOD1	0.6666123552140739	0.3447722792341372	7.752663492406578	2.7469982367001315	0.007819195349252074	0.01821497661421363	-3.626227249648284
TAF1A-AS1	0.39713963445325273	0.3447722792341372	5.842362015181211	2.746989759568661	0.0078193755860735	0.01821497661421363	-3.6262482665449336
RIPOR1	-0.3124411778078553	0.3447722792341372	8.886204600565318	-2.7468559024042993	0.007822222099887066	0.01821947279638644	-3.626580124662294
HMHB1	0.354326728711849	0.3447722792341372	4.177162122542603	2.7468004744362444	0.007823401070892291	0.01822008434947646	-3.626717537724761
SLC25A34	0.22717111835291082	0.3447722792341372	6.727408253586682	2.7466321768907833	0.007826981813375983	0.018226288640611536	-3.627134755629454
MDH1	-1.0194506131577938	0.3447722792341372	10.883989294042133	-2.7465707030846778	0.007828290120827346	0.018227200396098993	-3.6272871472112573
B3GALT6	0.6503648318705508	0.3447722792341372	9.43079094373664	2.746224985378428	0.00783565154437557	0.018242204216074365	-3.62814412030225
CDK5RAP3	-0.6231474914409709	0.3447722792341372	9.213647554098262	-2.746020453170407	0.007840009670309216	0.018250085294802803	-3.6286510795627556
IL11RA	-0.5326015399817345	0.3447722792341372	7.06875708410293	-2.74594442634054	0.007841630199381095	0.018250085294802803	-3.6288395142241505
MACROD2-AS1	0.35418950962278384	0.3447722792341372	4.127850525228567	2.7459369067610266	0.007841790497610922	0.018250085294802803	-3.6288581514930374
ZNF451	-0.7288360059788701	0.3447722792341372	8.698875087151885	-2.7455230704703517	0.007850617065082196	0.01826848882115686	-3.6298837823677266
CPLX2	0.3171044010606874	0.3447722792341372	5.9191176149455	2.7450322108626852	0.007861098246830723	0.01829073789859432	-3.6311001463220154
DCP1A	-0.680803989988874	0.3447722792341372	8.279510050800726	-2.7449364972911585	0.007863143485098973	0.018293355812162154	-3.6313373073254387
HRH1	0.8180267850598106	0.3447722792341372	7.608640304151549	2.7444012418176627	0.007874589992282391	0.018317842310349657	-3.6326634541704417
MGME1	0.7765804463439725	0.3447722792341372	8.722969547013365	2.7441457193200978	0.007880059759955376	0.018328421636339822	-3.6332964639704914
GEMIN6	0.5852571888146674	0.3447722792341372	7.869807099982273	2.744096372466136	0.007881116490235731	0.018328735297563084	-3.6334187063472756
CTSK	-1.2981383588760345	0.3447722792341372	8.674959449891112	-2.7439790817291128	0.007883628715368648	0.018332433464205784	-3.633709252854257
DUSP1	-1.2282520824766525	0.3447722792341372	9.837122184049914	-2.7438777680835646	0.007885799321640654	0.018335336465075368	-3.6339602138789036
HMGCLL1	0.22150425775046934	0.3447722792341372	5.209132377261059	2.7435326404018676	0.00789319766426526	0.018350392418255604	-3.6348150647104576
AC010735.1	0.31975727068547766	0.3447722792341372	5.954109912350454	2.743315459108992	0.007897856541207497	0.018359076786190514	-3.6353529602576895
ANKRD24	0.17935494656134754	0.3447722792341372	4.931340196246251	2.7424015989861457	0.00791748790195148	0.018402559558872964	-3.637615961675326
ADAM22	0.18491038290939255	0.3447722792341372	6.518003234751711	2.740970947966335	0.007948310718461781	0.01847102069820288	-3.641157506433196
PBDC1	-0.8004450756233181	0.3447722792341372	7.605059722823138	-2.740948252058754	0.007948800578101994	0.01847102069820288	-3.641213677928839
GIP	0.20701715950329014	0.3447722792341372	4.604116980239311	2.740603334970172	0.007956248541572866	0.01848515451494108	-3.6420672893627857
HSD11B1L	0.24688670454106543	0.3447722792341372	6.815319697395301	2.7405510218615103	0.007957378722699138	0.01848515451494108	-3.642196748071365
LGI2	-0.25319023031616883	0.3447722792341372	6.542166412572596	-2.7405109373140513	0.007958244815536593	0.01848515451494108	-3.6422959435700104
LRRC3B	-1.1665019676405377	0.3447722792341372	4.616817875765018	-2.740472953201626	0.00795906560474872	0.01848515451494108	-3.642389940159024
DNAJC5G	0.3685706053668776	0.3447722792341372	6.306900315268688	2.7404513884456048	0.007959531626718166	0.01848515451494108	-3.6424433044749542
P2RY12	-0.5463002451029744	0.3447722792341372	3.8209451674151995	-2.740352035503173	0.007961679001898892	0.01848639479062512	-3.6426891597835565
ITGA7	0.39639929219306236	0.3447722792341372	7.5371536735891524	2.7403406420785577	0.007961925288810125	0.01848639479062512	-3.6427173531043335
DCT	0.35694534535145284	0.3447722792341372	5.742493389815776	2.740292293971813	0.007962970487385845	0.018486662684517208	-3.6428369907053
ZFP36L2	-1.0248439497487976	0.3447722792341372	11.401044157786915	-2.7397506344229807	0.007974688787824478	0.01851009238408022	-3.6441772160460824
LINC00301	0.25330676095080573	0.3447722792341372	4.633651298734267	2.739738086832066	0.007974960430521266	0.01851009238408022	-3.6442082600120913
PARD6G	-0.5814280783801467	0.3447722792341372	7.687726667121809	-2.739696739395201	0.007975855620883978	0.01851009238408022	-3.644310556819129
ZIC1	1.6491518393128741	0.3447722792341372	6.1395560922688155	2.73941343657833	0.007981991730797366	0.018522170820694822	-3.645011437553713
AL161729.1	0.21092603421162082	0.3447722792341372	5.62117299060545	2.7390778490387313	0.007989265884308495	0.018536886954349574	-3.6458415949424943
LINC00358	0.21195118385373846	0.3447722792341372	3.492059608345587	2.7388813221279653	0.007993528597758752	0.01854461325328349	-3.646327714874788
GSG1	0.30428643386658827	0.3447722792341372	4.834939197897946	2.738296721245093	0.008006221051432949	0.018571892071472394	-3.6477735944028344
SLC7A8	-0.609236545621167	0.3447722792341372	8.893450762622807	-2.7382180298907395	0.008007930954105269	0.018573691464013175	-3.647968201309948
AC107398.3	0.3486811307792017	0.3447722792341372	4.299744756551621	2.7379610238756342	0.008013517829461067	0.01858448168498133	-3.648603756920076
CHD7	0.5899002928392649	0.3447722792341372	8.42027018002219	2.7378377951361914	0.008016197880455916	0.01858852883825805	-3.648908475215177
ACAD8	-0.7479565801375117	0.3447722792341372	6.153813956689524	-2.7377327393566278	0.008018483343961016	0.018590117244161337	-3.649168247142495
CTBP1	-0.5162453399031772	0.3447722792341372	9.646060529548404	-2.737720349739433	0.008018752916503754	0.018590117244161337	-3.6491988824906
HAPLN1	0.22423847829956856	0.3447722792341372	5.723955976949239	2.73762471279676	0.008020834058875966	0.018592774018721225	-3.649435356747031
CHMP2A	-0.8917952811975027	0.3447722792341372	8.614493674099979	-2.7375477891616553	0.008022508342753795	0.018594487161416526	-3.6496255552985826
AC002059.1	0.4607449203194731	0.3447722792341372	6.99005290010385	2.736945681563557	0.008035624605824106	0.018620880265703885	-3.651114159004654
LAMC3	0.39802652379787506	0.3447722792341372	6.167712606338237	2.73693907327897	0.008035768669134863	0.018620880265703885	-3.6511304953796784
XRN1	-0.5711707524387855	0.3447722792341372	10.259215114238009	-2.7366870716982965	0.008041264173451267	0.01863034626472422	-3.651753446630678
AC022447.2	0.17632128164395056	0.3447722792341372	6.3319361416440385	2.7366658199790006	0.008041727776071988	0.01863034626472422	-3.6518059790972286
FGD5	0.6445996649345709	0.3447722792341372	6.5337937892573565	2.7365900337922953	0.008043381238217987	0.018632005799633	-3.65199331357456
SYNE3	0.3832541026708123	0.3447722792341372	5.893278738524647	2.736057916603451	0.008054999460947029	0.01865674502359609	-3.653308529174768
DNAJB12	0.2682707968367488	0.3447722792341372	8.54523669592983	2.7357967469188362	0.008060707453158223	0.018667790982375282	-3.653953979522186
YARS2	0.6006895442264044	0.3447722792341372	7.838602873597392	2.7357202362808453	0.008062380332778419	0.018669490539983756	-3.6541430574289357
FAM199X	-0.5885113695900799	0.3447722792341372	8.659157286387064	-2.7351948130870967	0.008073877133690193	0.01869393562035966	-3.6554414037855154
LINC00705	0.5743484710683813	0.3447722792341372	6.37890396863178	2.7347689600491165	0.008083206257975047	0.018713356639620385	-3.6564935632805122
TIMM21	-0.6244033638003081	0.3447722792341372	9.676231248601363	-2.7346109805636627	0.008086669611668387	0.01871919492597402	-3.656883852003028
COX18	-0.7948764492246383	0.3447722792341372	7.0844718412333	-2.7344485744804827	0.008090231426294734	0.018723363776060792	-3.6572850581290526
TBC1D20	0.33683824544480956	0.3447722792341372	7.494836060692968	2.7344429867855067	0.008090353998598645	0.018723363776060792	-3.657298861572579
AC098657.2	0.1800119680229293	0.3447722792341372	3.5930853648222967	2.7342293950676195	0.008095040646493004	0.01873072797753488	-3.6578264866719947
EIF3J-DT	-0.4447778153659385	0.3447722792341372	7.25138373503779	-2.7342120995519075	0.00809542025505267	0.01873072797753488	-3.6578692095112464
FOXD3-AS1	0.2639449849217792	0.3447722792341372	4.472218457186159	2.7338417413091753	0.008103552934309297	0.018747363211535657	-3.6587840056994745
NIBAN2	0.5407865694050074	0.3447722792341372	7.520664652190347	2.733096315610962	0.00811994440502983	0.018783098855241778	-3.6606249339085886
ANP32D	0.5267177429676799	0.3447722792341372	4.976482131417245	2.7329632122001466	0.008122874465154546	0.01878769079993051	-3.6609536089098893
SLC38A9	-0.75822695853841	0.3447722792341372	8.45683314170348	-2.732864062835347	0.008125057710483944	0.018790554542263787	-3.6611984322855524
LINC01069	0.40342636204598925	0.3447722792341372	6.179133682901503	2.7326840550593814	0.008129022812988815	0.018797537981838055	-3.6616428964284338
DUSP2	0.6385928689227152	0.3447722792341372	6.807900313156093	2.731975242921595	0.008144653340607003	0.018829336800175973	-3.6633928274900915
NOP58	0.7757137065361555	0.3447722792341372	10.857489142900551	2.731974562085498	0.008144668367443585	0.018829336800175973	-3.6633945081812755
MLLT1	-0.5564799405461986	0.3447722792341372	8.73844933294767	-2.7319241424375837	0.0081457812577257	0.018829720144878777	-3.663518971665631
ZDHHC23	0.6985147729187968	0.3447722792341372	6.791419574817163	2.7312453009379776	0.008160778594128693	0.01886219483939394	-3.6651945503807024
RPTOR	0.3665623655580488	0.3447722792341372	6.6191093820432005	2.7308593480457826	0.008169316551852077	0.018879734009522607	-3.6661470482555893
DNAJC21	0.5285179790297008	0.3447722792341372	8.621293067144618	2.7301193171766256	0.008185710231561973	0.01891367490831015	-3.667973082676251
GNG10	-0.7778418660014648	0.3447722792341372	10.860947330047754	-2.7301105119863625	0.008185905471582782	0.01891367490831015	-3.6679948072323083
CCDC198	0.18351151570805424	0.3447722792341372	5.149096100109718	2.729944962152743	0.0081895770499715	0.018919959436153076	-3.6684032488421274
PHPT1	-0.7399095452525017	0.3447722792341372	9.244339044227925	-2.729842129293732	0.008191858445474348	0.018923031208658184	-3.668656946412445
USP49	0.5235945643361806	0.3447722792341372	7.461797440249407	2.729598733927929	0.008197260606617955	0.018931514893029834	-3.669257393835184
CCDC168	0.19481683347777867	0.3447722792341372	4.6885214636562935	2.729590858562159	0.008197435454888534	0.018931514893029834	-3.6692768213680065
SNX25	-0.626653097985229	0.3447722792341372	6.871021858400662	-2.7295440059664426	0.008198475743276394	0.018931718319143004	-3.669392399891178
LINC01620	0.6765352455225884	0.3447722792341372	7.552457847605233	2.7294798732402428	0.008199899905928062	0.018932808028064303	-3.6695506034406966
KIF3C	0.38094954871119135	0.3447722792341372	7.655168016070729	2.729074471824491	0.008208907693402547	0.018951405336766074	-3.6705505857660534
SPATA46	0.5529195767038315	0.3447722792341372	5.866117054841825	2.728758020284619	0.008215945364153899	0.01896545056659791	-3.671331078707934
AC093525.6	-0.35953691268270127	0.3447722792341372	7.0721940172661055	-2.7285455122780737	0.008220674501777	0.018974164202963814	-3.6718551662861314
ZSCAN1	0.33217770254249945	0.3447722792341372	5.513894842091517	2.728472091434666	0.008222308983353126	0.018975733860362956	-3.6720362294025026
GRM3	0.3486130415214408	0.3447722792341372	5.138166889292987	2.7280559081142126	0.008231579609062524	0.018994924070030304	-3.673062506312683
TSPAN7	-1.4918987964571944	0.3447722792341372	7.105461895640558	-2.7275111467004365	0.008243728824540823	0.01902075159446683	-3.6744056605635036
AC099489.3	0.2675747496144014	0.3447722792341372	5.3859947192294495	2.727169588788316	0.008251354590707154	0.0190361373836667	-3.675247691872535
NELL1	-0.6327616131917875	0.3447722792341372	5.814124357565613	-2.726842396669837	0.008258665678972665	0.019050793714970937	-3.6760542296529493
STYXL1	0.5708941399233716	0.3447722792341372	9.49403510080499	2.7266867693775505	0.008262145243372238	0.019056609249272254	-3.6764378285150565
SMC1B	0.1819246498884053	0.3447722792341372	4.14537619943217	2.726449469852554	0.008267453446253414	0.019066640693470638	-3.677022704418453
NFYC-AS1	-0.2600715764760997	0.3447722792341372	6.40227889521341	-2.726391494872681	0.008268750775451996	0.019067420890458892	-3.677165590166253
AC083862.1	0.4073900076759758	0.3447722792341372	5.981996048198754	2.7263370682041588	0.00826996887236397	0.019068018221076247	-3.677299728526708
ADA	0.5570045073942254	0.3447722792341372	6.397020943884362	2.7258011659448877	0.008281971420490334	0.01909347817511466	-3.6786203845865932
JPX	-0.6573899098743476	0.3447722792341372	4.622479645881511	-2.725480707901517	0.008289156307153161	0.019107826747689176	-3.6794100106708236
PGC	0.29330612810092926	0.3447722792341372	6.151258022826749	2.725163381315267	0.008296276609324823	0.019122023133155128	-3.680191848481551
CCDC117	0.4008427462978519	0.3447722792341372	7.2525646678839015	2.7249282262950874	0.008301556725817043	0.01913197528952063	-3.6807711834228765
FLJ30679	0.2667086659467799	0.3447722792341372	4.838486368963198	2.7246961175571984	0.008306771459747134	0.01914177447411828	-3.681342974759612
GATA3-AS1	0.3113903315541391	0.3447722792341372	4.5703949446185455	2.724554126236476	0.008309963025050316	0.019146909823160318	-3.681692746202975
GADD45GIP1	0.6954470488414835	0.3447722792341372	6.346959976603371	2.7243557926450794	0.008314422885893872	0.019154965911627114	-3.682181283154663
TDH	0.22733031604884335	0.3447722792341372	4.543793036883025	2.7241301766340147	0.00831949890234213	0.01916443948283701	-3.682736988260602
PPY	0.19249652264463846	0.3447722792341372	4.0865746117886825	2.723722285356928	0.008328683038495112	0.01918229375913434	-3.683741555538234
FOXR1	0.40499579169027733	0.3447722792341372	4.918894626998251	2.7237002586604158	0.008329179258757003	0.01918229375913434	-3.683795800189714
CECR7	0.32080360999678703	0.3447722792341372	4.5976852854046975	2.723530183430642	0.008333011647172444	0.0191885451713737	-3.6842146289839315
TMCC1	-0.6371835665468186	0.3447722792341372	8.68546350485794	-2.723494144427774	0.008333823938980581	0.0191885451713737	-3.684303376306364
TMEM135	-0.7950758466230914	0.3447722792341372	7.596274097243704	-2.723159720933634	0.008341365050114683	0.019203684567667915	-3.6851268618024347
DEFB123	0.23861010750226175	0.3447722792341372	5.3327250866757625	2.7229248838646787	0.008346664262754757	0.019213214158919478	-3.68570507764887
CRY2	-0.2504365005176252	0.3447722792341372	6.9128055048122405	-2.7228906477846295	0.008347437073973767	0.019213214158919478	-3.685789370439334
RADIL	0.25257893060861925	0.3447722792341372	6.500682087208302	2.7228046622413826	0.008349378315051935	0.01921545776824431	-3.6860010721015537
MYO16	0.20850791728252993	0.3447722792341372	5.02032166404313	2.7227148871703784	0.0083514055510139	0.019217898745978977	-3.686222098180443
AL358472.2	0.24043680253253896	0.3447722792341372	4.9643011320892985	2.7220937037382664	0.008365445021289266	0.019247978001767526	-3.687751293128756
LMO2	-1.2511036232817982	0.3447722792341372	6.594812747035764	-2.7219877650293376	0.008367841515717027	0.01925126417675144	-3.6880120596718413
ARMCX5	-0.6955506841751422	0.3447722792341372	6.697767538287396	-2.7217464582117747	0.008373302589210492	0.019261599222339814	-3.688606002867778
C16orf71	0.2436187734162374	0.3447722792341372	5.430448958853054	2.7216462254930374	0.008375571939487953	0.019264590617873608	-3.6888526995524544
LINC00658	0.1666842398030548	0.3447722792341372	4.35431768844436	2.721332822887623	0.008382671263211175	0.019278689422228407	-3.689624012006226
LLPH	-0.705133476861703	0.3447722792341372	7.306129280409132	-2.720893355433958	0.008392635539597489	0.019299373097186826	-3.6907054634267378
COL28A1	0.3854428463014439	0.3447722792341372	4.221801474719046	2.720516394578711	0.00840119121048776	0.01931681318918904	-3.6916329872927616
FICD	-0.2848662014037737	0.3447722792341372	7.167801482173705	-2.7199916424073964	0.008413114514590227	0.01933987989723425	-3.6929239872726876
ARG2	0.49295307157726675	0.3447722792341372	6.278973346378764	2.719989256710833	0.008413168757226587	0.01933987989723425	-3.6929298561354895
CXCL13	1.3061511716230054	0.3447722792341372	5.243911690820412	2.719636751527966	0.008421187047543516	0.019356074090087882	-3.6937969814759586
THUMPD2	-0.4156948848455988	0.3447722792341372	6.76888592044827	-2.7195092885220906	0.008424088117980162	0.019360503983548903	-3.694110505088956
CYC1	1.0403124868517928	0.3447722792341372	10.026053923487448	2.7191255027529304	0.008432828645424932	0.019378351725420538	-3.695054441452285
CCDC71	-0.3048709554635405	0.3447722792341372	5.062161136924551	-2.719001402571393	0.008435656740428638	0.019382610344759296	-3.6953596482660966
DNAI4	0.692412033319731	0.3447722792341372	6.3477598143612175	2.7181469478940334	0.008455152325104198	0.01942516044923985	-3.6974607597239424
MGC16275	-0.20573213072162577	0.3447722792341372	5.3263962371971125	-2.7176028451117724	0.008467588281116857	0.019451483559233432	-3.6987984412458825
HES2	0.39141894123131227	0.3447722792341372	6.891976534889061	2.7175568710889	0.008468639825338062	0.0194516516875429	-3.69891145909368
SLX4	0.2248945942539562	0.3447722792341372	6.886396071293884	2.7172090104056172	0.008476600169385543	0.019467686793083444	-3.699766555342617
PRPSAP2	-0.5755124441968249	0.3447722792341372	9.163403135538749	-2.7169857624243585	0.008481712519986341	0.019477178138411693	-3.7003152884044117
AC021915.1	0.14292928338740207	0.3447722792341372	3.6016280035118577	2.7156336156887404	0.008512736871733548	0.019546164047096245	-3.7036380400802598
DYNLT1	-0.9281635019836294	0.3447722792341372	10.434241484859784	-2.715531713956306	0.008515079161404754	0.01954745435394684	-3.7038883993848026
SMTNL1	0.22177901547810563	0.3447722792341372	5.469790557495839	2.715523622610161	0.008515265172494397	0.01954745435394684	-3.7039082784517587
AC005838.2	0.5328414694847181	0.3447722792341372	5.841914841239832	2.714498840556707	0.00853885386431039	0.019599341090997365	-3.7064256158317437
FLRT1	0.367476005382505	0.3447722792341372	5.357525579044155	2.7141821506831647	0.008546155599347072	0.019613836503084205	-3.707203400275118
VPREB3	0.3006473053051675	0.3447722792341372	6.027487469448224	2.7138711268954285	0.00855333225635369	0.01962804154210804	-3.7079671990768537
ACAN	0.3829803923802073	0.3447722792341372	6.905642390687991	2.713573547172076	0.008560203863644467	0.019641543360297668	-3.708697917733099
CPXM2	-0.6409081142053896	0.3447722792341372	7.961004569421036	-2.713436346773914	0.008563373748806521	0.019646549373848517	-3.7090347973379525
MIR4755	0.4341433934070382	0.3447722792341372	6.887934745302572	2.7133095297136136	0.008566304692135556	0.01965100610234673	-3.709346169885917
GALNT17	0.6994868492721	0.3447722792341372	7.074123228062846	2.7125186343577194	0.00858460426344787	0.019690713194032136	-3.711287786931317
TPI1	0.8057426154009111	0.3447722792341372	11.070509860856456	2.7124522407522678	0.008586142091276927	0.019691968745964683	-3.711450760257326
AL009181.1	0.19527614411067873	0.3447722792341372	5.498279752023345	2.7120379638552126	0.00859574338769995	0.01971171511352369	-3.7124675954125252
ADAD2	0.19440755107796193	0.3447722792341372	5.716957342549406	2.7115876450413245	0.008606191136376597	0.01973339778265938	-3.7135727554470113
LEPR	0.6453520345813439	0.3447722792341372	7.460086044763639	2.7109074818571837	0.00862199348606067	0.019767351763129413	-3.7152417179616117
COPE	0.7829569163088967	0.3447722792341372	8.441573990885631	2.710499818526082	0.008631477520178366	0.019786813796401046	-3.7162418703465185
RASGEF1C	0.18982627648767547	0.3447722792341372	4.8034715068210945	2.7104562432584762	0.008632491836202648	0.01978685758443406	-3.7163487699238242
REG4	0.3430040420954885	0.3447722792341372	5.397336802167147	2.710200661817847	0.00863844328672994	0.019798216648618402	-3.7169757392229186
MRPL23	-0.6405027141190409	0.3447722792341372	7.917935041088366	-2.7096946914363547	0.008650236349903643	0.019822959786627965	-3.71821680206868
KERA	0.27648457820277317	0.3447722792341372	3.269412500987699	2.708129879932281	0.00868680197099623	0.019904459696594108	-3.7220538689576625
OR8D1	0.21322338355735138	0.3447722792341372	5.055208771432124	2.708073314571694	0.008688126402423058	0.019905200407118604	-3.722192539756584
SERPINB7	-0.2507232933748149	0.3447722792341372	5.482310512991617	-2.707846853358741	0.008693430656121097	0.01991505799112797	-3.722747689728888
EARS2	0.4370954211870348	0.3447722792341372	7.563617897604613	2.7073486057209584	0.008705111217542591	0.019939518574560115	-3.723968971110881
LIMD1-AS1	0.3770570578980257	0.3447722792341372	6.507520110435657	2.7072022987223674	0.008708543860177543	0.019945083403761076	-3.724327558213499
CD180	-0.3771972446105236	0.3447722792341372	4.955042791359312	-2.707087829083926	0.008711230400675361	0.0199489383582386	-3.7246081037191914
TRIM17	0.3742458778172768	0.3447722792341372	5.831241090107019	2.707013795163861	0.008712968340461801	0.019950620355299035	-3.724789543193805
SP8	0.6476411174340555	0.3447722792341372	6.3816752345617465	2.706223937899766	0.008731529924441048	0.01999081966348882	-3.7267250503489646
MC1R	0.23905555667115408	0.3447722792341372	5.871827129235462	2.70603315382958	0.008736018755556404	0.019998793885776908	-3.7271924904592875
OR1A2	0.27525558454651566	0.3447722792341372	4.07219075077832	2.7059614459779735	0.008737706467506462	0.02000035459209803	-3.727368175141903
CYP8B1	0.40337683050009154	0.3447722792341372	5.011055278921633	2.705648189329153	0.008745082756240195	0.020014934426104244	-3.728135612651333
WDR38	0.47611514296531876	0.3447722792341372	6.537079944189999	2.7052198042912687	0.008755179206693097	0.020035735841099463	-3.7291849856447383
SLC22A1	0.23488904630271268	0.3447722792341372	4.624467367114458	2.7051205253528647	0.008757520597051396	0.02003878749114695	-3.72942816078348
WNT9B	0.17846677531937338	0.3447722792341372	4.440288904280231	2.704897350690618	0.00876278603002578	0.020048528406095806	-3.7299747819370577
C20orf203	0.5445486729395466	0.3447722792341372	9.190886848736188	2.7046178863034123	0.008769383608283762	0.02006131456678147	-3.7306592230086832
AC024597.1	0.3356479071030023	0.3447722792341372	6.301735226392926	2.7044492436309744	0.008773367112067608	0.02006784564435353	-3.7310722216007832
FLJ12825	0.28129523793437716	0.3447722792341372	4.4787500723678635	2.7044022978540783	0.008774476311389681	0.02006784564435353	-3.731187186143358
SLC22A2	0.3536545116640193	0.3447722792341372	5.987442152236038	2.7043688540563817	0.008775266574389377	0.02006784564435353	-3.731269085004068
AL137003.1	-0.38650499263009497	0.3447722792341372	4.759264494723379	-2.7043147410497594	0.008776545380064175	0.02006846178797423	-3.7314015979682926
AC024475.3	0.5713248645603555	0.3447722792341372	7.465747616275834	2.7041958909561705	0.008779354659401533	0.020072576970816616	-3.731692632975652
FAM47B	0.13984479472753053	0.3447722792341372	3.23449222912554	2.703477893425528	0.008796343585754936	0.020109106953199913	-3.7334506190148207
AC007595.1	0.27270756366489124	0.3447722792341372	5.429379625394696	2.703290886029766	0.008800773401319526	0.020116920759373973	-3.733908437868412
NKAPD1	-0.47041985921163487	0.3447722792341372	8.276905634136329	-2.703245716911102	0.008801843669503815	0.020117054355336804	-3.73401901408685
LMAN1	-0.6156285611566297	0.3447722792341372	11.964798255542036	-2.7031689239964747	0.008803663526903753	0.020118900947344875	-3.7342070035495833
AL138826.1	0.19519025970591564	0.3447722792341372	4.664833205687366	2.702662666296565	0.008815669561572582	0.020144022781655682	-3.735446219198861
FAM9A	0.13140380436816246	0.3447722792341372	3.204476222152587	2.70231023297936	0.008824036449166685	0.02016082425676075	-3.736308795544441
ITGB3BP	-0.6405763808924991	0.3447722792341372	8.710689043009008	-2.702101120699665	0.008829004278469773	0.020169856723490295	-3.736820553226548
SLC39A7	0.6942848927573344	0.3447722792341372	6.961597500483493	2.702024033668613	0.008830836261366128	0.020171724097941334	-3.7370091993692887
UBE4A	-0.8201191993185759	0.3447722792341372	9.800822366643297	-2.7018792137785304	0.008834278864127873	0.020177269658425083	-3.737363588744086
ACIN1	-0.5200983447512968	0.3447722792341372	6.880795375604735	-2.701760219431271	0.008837108470504151	0.020181414037510167	-3.7376547690575164
GPR75	0.1909357711209445	0.3447722792341372	5.138161480235264	2.701158438615884	0.008851431116490366	0.020211801247049667	-3.7391271768518903
LMO3	1.1229293331582992	0.3447722792341372	6.705734521056303	2.700765911181844	0.008860784876393406	0.020230836576992844	-3.7400874536587856
METAP1	-0.5856877658911692	0.3447722792341372	9.241647788959188	-2.6999177461022037	0.008881027159478742	0.020274725225026567	-3.7421620219975424
AL137796.1	0.21482205153480294	0.3447722792341372	5.555204071035537	2.699676292624368	0.008886797408349934	0.020285569009507853	-3.7427525103880566
LINC00671	0.3036413096060464	0.3447722792341372	5.106489109647667	2.699137877235084	0.008899676792246772	0.02031263620519462	-3.7440690854822205
VGLL2	0.3675529188027191	0.3447722792341372	6.940436288928709	2.698860878858184	0.008906309491152425	0.020324733566603186	-3.7447463423069083
DHFR	0.738236258372341	0.3447722792341372	8.828617984995795	2.698831150353958	0.00890702160576469	0.020324733566603186	-3.7448190247737996
MTHFD2L	0.9810521310067841	0.3447722792341372	6.903159710792059	2.698508931556555	0.008914743354168503	0.020340019206745257	-3.7456067686236407
TSPAN32	0.39914397722745676	0.3447722792341372	7.121135829447287	2.6983743278757566	0.008917970849425147	0.020345048356657576	-3.7459358186573457
KLF17	0.3419994838970162	0.3447722792341372	4.654563729760615	2.6981661588685633	0.008922964380481284	0.020354104843130896	-3.746444679699768
SORBS1	-0.24470851093600743	0.3447722792341372	9.660847773235416	-2.6976970481215337	0.008934226720995345	0.0203774573439061	-3.747591288560007
CEACAM19	0.4976111905286187	0.3447722792341372	8.105047576370156	2.697605564561932	0.008936424558375119	0.020380132263089483	-3.7478148758875167
GRAP2	0.23156346015993545	0.3447722792341372	5.963396423622922	2.697278039542019	0.00894429720297172	0.020395746873435455	-3.7486153031358302
TGS1	0.4212088047536042	0.3447722792341372	8.449115106571234	2.6969802179832096	0.008951461375898933	0.020409742554543874	-3.7493430721996903
CHURC1	-0.8408698006230111	0.3447722792341372	8.489895522580595	-2.696925680071259	0.00895277386733011	0.0204103944536472	-3.7494763363902166
GRWD1	0.3087772925388368	0.3447722792341372	7.293259196958857	2.6968073255617826	0.008955622753182785	0.02041385072233376	-3.7497655300241846
FBLIM1	0.45050273632237214	0.3447722792341372	9.237321481418485	2.696777391587624	0.008956343418716296	0.02041385072233376	-3.7498386706763505
ZNF540	-0.2674565091381016	0.3447722792341372	5.747384123195492	-2.6965420104908	0.008962012106566676	0.02042442969999526	-3.7504137782504987
SFXN2	0.5023183606387516	0.3447722792341372	7.566727244560428	2.6962288094357643	0.008969560019976843	0.020439288517728322	-3.7511789619028066
ABCF3	0.4171588038314944	0.3447722792341372	7.193278201334986	2.6961268371463536	0.008972018730379587	0.020442548292162153	-3.7514280758916807
RTL8C	-0.7251444419937485	0.3447722792341372	9.778303374437852	-2.6959718324321496	0.008975757315089261	0.020448723150980255	-3.751806731536679
FGF8	0.19024053468734436	0.3447722792341372	3.4442885150266083	2.695368456699727	0.008990323800884789	0.020479562077130083	-3.7532805327569725
GRIN3B	0.23971191824816884	0.3447722792341372	5.135679689540999	2.6951961206128634	0.008994488244102263	0.020486701256643508	-3.7537014315954
CRY1	-0.8451855645462523	0.3447722792341372	8.907920646580006	-2.695034868489428	0.00899838644390729	0.020493232448770302	-3.754095240580047
AC073283.1	-0.21153176076372748	0.3447722792341372	5.41928521200356	-2.6946849283529875	0.009006851407067477	0.020510161456341262	-3.754949798015132
SCAI	-0.7117524523733394	0.3447722792341372	7.240438250436267	-2.6942062700918417	0.00901844181677852	0.020532435527211457	-3.756118543865455
RELL2	0.2338106069432362	0.3447722792341372	6.543704657529805	2.6941798871434224	0.009019081059593308	0.020532435527211457	-3.756182958649596
CER1	0.6068685313522302	0.3447722792341372	5.5917890810517745	2.69415306411744	0.009019731007678547	0.020532435527211457	-3.756248447383615
ASPH	-0.9338772496972112	0.3447722792341372	9.66001488853579	-2.6939980311960197	0.00902348844550127	0.02053863735242773	-3.7566269519516022
RHO	0.44480771225473514	0.3447722792341372	7.14023220403827	2.6936828370471675	0.00903113202441025	0.02055368210958386	-3.7573964282821697
IL22RA2	0.1791638629293133	0.3447722792341372	3.7601597348813374	2.6933925116362123	0.009038177762500548	0.02056736297058898	-3.7581051299148793
ZCCHC10	-0.7721298526732951	0.3447722792341372	7.713635685554244	-2.6928160412309543	0.009052182680788496	0.020595463082362705	-3.7595121488451277
EIF1	-0.8939851888123247	0.3447722792341372	12.30392862299909	-2.692791697316231	0.009052774534276586	0.020595463082362705	-3.759571560943778
CBY3	0.3440808681811589	0.3447722792341372	4.831602360257225	2.692756356616716	0.00905363380645056	0.020595463082362705	-3.759657810287079
ZIM3	0.13563504015921213	0.3447722792341372	3.3630882552440853	2.692565600288636	0.009058273134427947	0.020603659359191905	-3.760123337570096
OLIG3	0.17128060955156155	0.3447722792341372	3.6185475742649618	2.6921320535474864	0.009068825377864773	0.02062530155144217	-3.7611812802758093
PRR14L	-0.5309344522283119	0.3447722792341372	9.184912416963336	-2.691729451183112	0.009078634514727292	0.02064524893306737	-3.762163591282964
HECTD2	-0.6243282026278907	0.3447722792341372	7.6262363448927495	-2.6914838209633243	0.009084623892104574	0.020656506429874558	-3.7627628480901354
ZNF185	-0.65260845225714	0.3447722792341372	7.930635760366072	-2.6908993239761942	0.009098890623307642	0.020686580145523444	-3.764188653593785
AK2	0.7244067780165597	0.3447722792341372	9.386230345722433	2.69068158170933	0.009104210631455308	0.020696308686781892	-3.7647197451003658
IGF2-AS	0.30191743550058003	0.3447722792341372	6.449336725059913	2.690003603547423	0.00912079360572946	0.0207316358144636	-3.7663731717172086
AC013391.3	0.4307428768443806	0.3447722792341372	6.127588811959651	2.6898625796972984	0.009124246437752215	0.020737113360241147	-3.7667170535991787
ADIG	0.2655183343050149	0.3447722792341372	6.769457061571336	2.689748902593943	0.009127030580673177	0.02074107006571541	-3.7669942409445563
B4GALT3	0.26838620992987394	0.3447722792341372	8.252069585887071	2.689603080321995	0.009130603149318186	0.020746817350256477	-3.7673497966280958
KTN1	-0.7744024153042446	0.3447722792341372	10.558348352733258	-2.689440085570259	0.009134597947046326	0.020753522612635706	-3.7677472055260934
MED13	-0.7735483794397275	0.3447722792341372	10.48650163115856	-2.6892841394966442	0.009138421485410315	0.020759837291239473	-3.768127410646044
KDM4C	-0.7295869960739578	0.3447722792341372	6.94081451652454	-2.68911399443655	0.009142594827505087	0.020766945088593183	-3.768542213705371
AL512408.1	0.6504238477904716	0.3447722792341372	6.593410504722506	2.68890902948675	0.009147624549339036	0.02077599626341772	-3.7690418778099795
TEX47	0.2578181953518319	0.3447722792341372	4.776567410528931	2.6887838947626257	0.00915069652630068	0.020780599467265574	-3.7693469167057856
CSNK1A1P1	0.20488074785047106	0.3447722792341372	3.7454218678414564	2.6883157023911175	0.009162198711090584	0.020804343852661375	-3.7704881216764075
EPS8L3	0.2163125796073313	0.3447722792341372	5.533622259770998	2.688152913290395	0.009166201080797357	0.020811055143132702	-3.77088487828155
CD93	0.6578268099137183	0.3447722792341372	6.9693176676607385	2.687855224570759	0.009173524255061714	0.020825303635434687	-3.7716103686875346
SLC25A43	-0.9660989667209883	0.3447722792341372	6.726698280538076	-2.6877730911641025	0.009175545686337501	0.020827514480621326	-3.771810522910921
IRX3	-1.68329660184407	0.3447722792341372	8.375127835875292	-2.687593179804055	0.009179975007802071	0.020835189852182738	-3.77224893920978
AP001178.3	0.40475329128116044	0.3447722792341372	4.964987000971319	2.6872652321895196	0.009188053929130986	0.020851145784611603	-3.773048037101324
NUS1P3	0.7030019269840926	0.3447722792341372	4.7575715504495895	2.686954640350144	0.009195711283444203	0.020866141490234837	-3.7738047733873614
ZIC5	0.2569910310111343	0.3447722792341372	5.112192147877574	2.6865730722266252	0.00920512647350439	0.020885122052517892	-3.774734343526924
TFEC	-0.9256801329903617	0.3447722792341372	4.633585078910434	-2.68641167692576	0.009209111550931735	0.020891779536241988	-3.7751275006036735
ANKRD13B	-0.23721792199409286	0.3447722792341372	5.563590371474828	-2.68627165411021	0.009212570188411673	0.020897241356075402	-3.7754685793511995
PNMA6A	0.5501988312777826	0.3447722792341372	6.984278163671233	2.6861970380707696	0.009214413728630709	0.020899038758000886	-3.775650329284859
FBXO10	0.2436147581407937	0.3447722792341372	6.797493353322645	2.686112354597879	0.009216506413471878	0.020900031951847517	-3.775856596638113
EIF2S3	-0.8957893036317639	0.3447722792341372	10.548240486810109	-2.6860942431748533	0.009216954036505333	0.020900031951847517	-3.7759007107771105
ZNF440	0.7463867104017803	0.3447722792341372	5.413587355152209	2.685860784319166	0.009222725740291393	0.020910734766618026	-3.7764693272344823
C9orf57	0.25122225910784834	0.3447722792341372	3.9162898826000903	2.685716021844443	0.009226306299553007	0.02091511822256335	-3.776821893514948
FRYL	-0.5832860331504968	0.3447722792341372	7.866220367439516	-2.6856975611500027	0.009226762998194504	0.02091511822256335	-3.776866853102924
COMMD10	-0.7678121552599286	0.3447722792341372	8.924169835085685	-2.6856268896094884	0.00922851153047397	0.020916697018796566	-3.7770389658832095
CDX2	0.2874413948946746	0.3447722792341372	5.791577837775362	2.6854678996279	0.00923244631551438	0.020923230097464596	-3.777426155377349
TAAR1	0.14598976702299282	0.3447722792341372	3.3189210960287365	2.6854015735219017	0.009234088249115566	0.020924566055267345	-3.7775876744559858
MUC4	1.639654833395185	0.3447722792341372	6.428222255068132	2.685269333459424	0.009237362709536446	0.020929600614359386	-3.77790969947453
BPIFA1	0.5869060170866351	0.3447722792341372	7.020033012920467	2.6851037396354975	0.009241464554433707	0.020933224917990875	-3.7783129282930283
RNF111	-0.75951773359375	0.3447722792341372	8.246368214502391	-2.6850978295790413	0.009241610980344815	0.020933224917990875	-3.7783273191956885
CYTH3	-0.7291695171999297	0.3447722792341372	8.454217123144371	-2.685077247610862	0.009242120929993155	0.020933224917990875	-3.778377435796357
CABIN1	-0.38353681046944477	0.3447722792341372	6.5535770745453155	-2.6850321743393852	0.009243237778816714	0.020933369805038606	-3.778487187068931
MST1L	0.3910642918052343	0.3447722792341372	5.110411429749163	2.6843451877003264	0.0092602755560865	0.02096956703942048	-3.780159785630186
PPA2	-0.770689235470531	0.3447722792341372	8.72046368158724	-2.684034546870384	0.009267989093541653	0.020984644022069825	-3.780915987638548
PPP2R3C	-0.7614579265239154	0.3447722792341372	7.200331540660716	-2.6838488524971713	0.009272602881896174	0.02099269989727394	-3.7813679956326927
WNT5B	0.4019940436896281	0.3447722792341372	6.508668368867404	2.6837823236883276	0.009274256376399469	0.02099405274684894	-3.7815299306970567
MYL7	0.2645795802716515	0.3447722792341372	5.449263931628208	2.6837048959021557	0.00927618109116312	0.02099601917742545	-3.7817183905005125
PIGV	-0.5951935038552758	0.3447722792341372	7.611769997747274	-2.683461711377255	0.009282228591595571	0.021007315749357214	-3.782310275324975
AC022164.1	0.15591290459877705	0.3447722792341372	4.753905330364262	2.6830682674691504	0.009292020361622097	0.02102588050213976	-3.7832677849362892
AL445235.1	0.664888856830733	0.3447722792341372	6.856487200563584	2.6830471324154157	0.009292546623694904	0.02102588050213976	-3.7833192173611567
TRIM59	1.0264142623172008	0.3447722792341372	6.750620976935991	2.682890313398807	0.00929645226201657	0.021032324063884097	-3.7837008283921305
ADCY10	0.2796510745905456	0.3447722792341372	4.535805099380353	2.682541098215294	0.009305154988988625	0.02104775997576725	-3.7845505619098416
NKX6-3	0.2549031790952201	0.3447722792341372	7.571229799695878	2.682531578826725	0.00930539232406167	0.02104775997576725	-3.784573723885402
KAZN	0.7390083863628618	0.3447722792341372	9.57271021204107	2.682476431462105	0.009306767353498025	0.02104847554569989	-3.784707903687149
NOMO3	-0.398142591152574	0.3447722792341372	6.467425244058329	-2.68237713808292	0.009309243575585019	0.021051681161258114	-3.7849494902269396
OR10C1	0.3454508931656104	0.3447722792341372	5.649385638207189	2.682151386416609	0.009314875709749822	0.021062021933497776	-3.785498730640129
AL512791.1	0.33211675459709156	0.3447722792341372	6.263251595848155	2.6820155627368507	0.009318265787346389	0.02106729137866965	-3.785829163886799
SLC11A1	-0.27331394724215485	0.3447722792341372	6.202010686595305	-2.680945213086597	0.009345020528276618	0.02112537784459303	-3.7884326559302406
CAT	-0.9873704743613381	0.3447722792341372	10.263289070930435	-2.6806380318924257	0.009352711856181044	0.021140361201067704	-3.7891796832491123
DYNC2I2	0.5991222032537245	0.3447722792341372	8.724155974173739	2.680595055279815	0.009353788382991847	0.021140391114089337	-3.7892841917175564
SLC9A3R2	0.20732261386432826	0.3447722792341372	3.6303350434772934	2.680157202783092	0.009364762658983138	0.021162788268459052	-3.7903488644992316
AC104640.1	0.1379140147398381	0.3447722792341372	2.9531574509096123	2.679934975209799	0.009370337038155799	0.02117297886039477	-3.7908891753990708
PPP1CC	-0.8901331271160426	0.3447722792341372	11.602040787046326	-2.6798733266447385	0.009371883973881497	0.0211740678600809	-3.791039057738011
LINC00240	0.34573116321526065	0.3447722792341372	4.133571821399066	2.6796645596313904	0.009377124257156018	0.021183500111439147	-3.7915465996811557
ZNF287	0.38092054653629237	0.3447722792341372	6.139317674167044	2.6793076901556248	0.009386088273096092	0.021201341404873494	-3.792414126682424
RNF185-AS1	0.3363451826359585	0.3447722792341372	6.058199603994239	2.6785998438260177	0.009403891448743344	0.021239142313292648	-3.794134584121178
AC077690.1	0.2706054025548301	0.3447722792341372	4.452959347829927	2.6783809154238827	0.009409403998119879	0.02124917881538158	-3.794666627797845
RNF126P1	0.31395184196136317	0.3447722792341372	5.916360893632426	2.678047625531517	0.009417801799947053	0.021265728039358014	-3.795476528359167
CACNG6	0.6445509183795224	0.3447722792341372	11.16696771099495	2.677756513945813	0.009425142446874292	0.021279886682802028	-3.796183869245762
GTF2B	-0.7420265309751528	0.3447722792341372	8.956010681326527	-2.6774886901416406	0.009431900484722434	0.021292726857868902	-3.7968345716036773
NCR1	0.4748111276090139	0.3447722792341372	7.273457566627058	2.6772238527065197	0.009438587517523361	0.02130540384007714	-3.797477967376064
SFT2D3	0.3213438834747073	0.3447722792341372	9.179498370396429	2.6768196504305544	0.009448801798748673	0.02132603897862653	-3.798459838299784
URB1-AS1	0.5331297132877033	0.3447722792341372	6.757288056113803	2.676639238522602	0.00945336410451741	0.021332002012278587	-3.798898049125788
LINC01933	0.25735378496840244	0.3447722792341372	5.129790934238434	2.676630320995763	0.009453589665535993	0.021332002012278587	-3.7989197087094375
WDR61	-0.6004998789220775	0.3447722792341372	10.447638296190759	-2.676563446765287	0.009455281347135198	0.021333398064428282	-3.7990821362180784
SACM1L	-0.8132434801010788	0.3447722792341372	9.70015172266599	-2.6764167174176285	0.009458994049411902	0.021339353193056555	-3.799438508550672
MIXL1	0.30278476946505783	0.3447722792341372	4.256141354370083	2.6757522595907477	0.009475823536053378	0.02137489488811133	-3.801052131374345
RARA	-0.21999037988545567	0.3447722792341372	6.418381947726421	-2.675521102729491	0.00948168471782909	0.021385689796923197	-3.801613416514196
EIF4ENIF1	-0.7376122388336448	0.3447722792341372	8.141392217700536	-2.674814360032681	0.009499625324412547	0.021423723990468494	-3.80332925927282
PMS2P8	-0.5876804283278494	0.3447722792341372	6.202110250686938	-2.6746816134355185	0.009502998541178823	0.021428900645992666	-3.80365150361557
GNRH1	-0.280654516060852	0.3447722792341372	4.262103687120259	-2.6746050880256624	0.009504943621167028	0.02143085609843988	-3.8038372644026253
FAM167A-AS1	0.24162141756249778	0.3447722792341372	4.466444861052004	2.674317046764623	0.009512268151564729	0.021443134469251904	-3.804536429139301
SEMA5B	0.5699740777705173	0.3447722792341372	8.095357909001043	2.6743061114591264	0.009512546324253184	0.021443134469251904	-3.804562971307993
AP2B1	-0.4064003054337313	0.3447722792341372	8.439199485517161	-2.6741635510755413	0.009516173459862392	0.02144845766517403	-3.8049089859018563
PCIF1	0.2612792100100316	0.3447722792341372	7.166052090173174	2.674128503498787	0.009517065361742546	0.02144845766517403	-3.8049940491718526
ZC4H2	-0.32367073500060517	0.3447722792341372	6.229350565498689	-2.6740176809027405	0.009519886112585392	0.021450802672944462	-3.8052630186288865
RASGRF1	0.4060356741347526	0.3447722792341372	7.305283458420084	2.674002848590207	0.009520263695104211	0.021450802672944462	-3.805299016381685
CD79B	0.228547267203429	0.3447722792341372	5.493352474497991	2.673712733391683	0.00952765183545808	0.021464599680803186	-3.8060030887243443
CYB5B	-0.7069038044798139	0.3447722792341372	7.366665509673492	-2.6736776252618757	0.009528546262084745	0.021464599680803186	-3.8060882875223236
GM2A	-0.6569811015993388	0.3447722792341372	8.778403225305125	-2.6732756205618746	0.009538793335236353	0.02148524856589659	-3.8070637905744027
NOL10	0.41697422650431193	0.3447722792341372	8.639137583961583	2.673227052097286	0.00954003202300677	0.021485604517605415	-3.8071816387143267
IGFBP7	-0.9362254413306896	0.3447722792341372	11.514122969534567	-2.672996333124214	0.009545918274219727	0.021496426223585528	-3.80774143962562
ATP13A5	0.7347422051140873	0.3447722792341372	6.69378898286345	2.6723871644378114	0.009561475713960483	0.021528236309164644	-3.809219300399013
NLRP11	0.30868706363123977	0.3447722792341372	4.567927830869813	2.672358443630163	0.00956220978001373	0.021528236309164644	-3.8092889712830047
LINC01036	0.2785314294445107	0.3447722792341372	3.3627547024722375	2.6720771529076117	0.009569401920283771	0.021541989241290978	-3.809971294292782
SHQ1	-0.690776300604723	0.3447722792341372	9.351269487925455	-2.6718405751590844	0.009575454645756296	0.021553174376420996	-3.8105451133697903
TTTY7	0.27109860100610206	0.3447722792341372	5.7329641113788385	2.6717557492687156	0.009577625725419562	0.02155562085949646	-3.810750848620012
MYH11	0.32981369051976195	0.3447722792341372	7.510074403822581	2.6714087105487865	0.009586512701915977	0.021573180027107352	-3.8115924961539602
RNPC3	-0.6116237180649637	0.3447722792341372	7.865375491489656	-2.670666598996336	0.009605541974259443	0.02161355653375127	-3.813391992571217
C2CD6	0.5558649885980671	0.3447722792341372	6.6126961278242105	2.6705994453853776	0.009607265631313085	0.021614988715827402	-3.8135548091960136
C2orf16	0.44481755525476263	0.3447722792341372	7.6099677080354775	2.6700920655821325	0.009620297866457475	0.021641860396119882	-3.8147848664655744
ATF1	-0.8881064916720387	0.3447722792341372	8.964331411692696	-2.670028809054878	0.009621923764025648	0.021643069156732427	-3.8149382082555237
LINC02303	0.35044005486148233	0.3447722792341372	3.5765602075748744	2.669947176214524	0.009624022362981524	0.021645340794207994	-3.8151360922650794
ETFBKMT	0.3771744684818028	0.3447722792341372	6.663730392865647	2.669874437166384	0.009625892674228309	0.02164709853512128	-3.815312413006603
CKAP4	-0.9377309569413477	0.3447722792341372	11.05180691258314	-2.669480959130975	0.00963601577575365	0.02166741298954242	-3.8162661443802324
ST3GAL3	0.2628634773383052	0.3447722792341372	9.496481781903064	2.6690833654948056	0.009646254627898398	0.02168798309531561	-3.8172297375709463
USP43	0.4515802275988099	0.3447722792341372	6.410442277849547	2.6689955914468424	0.009648516327190926	0.021690615289146314	-3.817442448085789
PHOSPHO1	0.16796118650240555	0.3447722792341372	4.075409520588882	2.668816830894503	0.00965312399850895	0.02169852021914697	-3.817875636903726
AC091182.1	0.19984893578936358	0.3447722792341372	4.305159088379537	2.6687170856826192	0.009655695869949469	0.021701847760155477	-3.818117338516255
C1orf100	0.7222093414701432	0.3447722792341372	5.517858614884857	2.6683124023593403	0.009666136806819886	0.0217228588214302	-3.8190978892889516
ENKUR	0.533249507750063	0.3447722792341372	5.365603247257293	2.6678720439183077	0.009677509875204328	0.02174595969019128	-3.8201647464909896
ZNF562	-0.5152667921570515	0.3447722792341372	6.7353631192130266	-2.667525812081611	0.009686460523589624	0.021763612626286462	-3.8210034644390145
STX1B	0.2098529032140597	0.3447722792341372	5.662325550409032	2.6673258335175776	0.00969163373113485	0.02177277534942634	-3.8214878564150703
C6orf201	0.2792009531245383	0.3447722792341372	3.9144514914974455	2.667109366218289	0.009697236323909493	0.021782900530106036	-3.822012155099379
TMEM145	0.197165515300453	0.3447722792341372	5.699800581042156	2.666798805307375	0.009705279402899022	0.02179666759173369	-3.8227642957377226
LINC01425	0.28127554957316026	0.3447722792341372	4.744441146258188	2.6667880638536254	0.009705557699910388	0.02179666759173369	-3.822790308978993
ELAC1	-0.5731925839399521	0.3447722792341372	5.802348817474982	-2.6665917881323904	0.009710644229305397	0.021805627802919572	-3.8232656272942274
ZNF160	-0.7026678049627559	0.3447722792341372	10.124299279626964	-2.6663990512063047	0.009715641416844552	0.021814385392400156	-3.823732348614071
CLRN1	0.39372712481924665	0.3447722792341372	7.349454018923033	2.6660308441571288	0.00972519463032041	0.021833369426381026	-3.824623904122839
PDX1	0.2095307500881889	0.3447722792341372	5.145777510864622	2.665461964596231	0.009739971187328058	0.02186407442096155	-3.826001163573907
CCL2	-0.5629842225422168	0.3447722792341372	7.100257540427552	-2.6653958794675643	0.00974168906547952	0.02186546195527928	-3.826161140712768
IREB2	-0.8078432309142194	0.3447722792341372	9.117097907193616	-2.6653103188603917	0.009743913617924658	0.02186749088112966	-3.8263682588786505
TSPYL4	-0.9766310748737528	0.3447722792341372	9.410602643251941	-2.6652765111275634	0.00974479273749164	0.02186749088112966	-3.826450096429981
PAX2	0.5711247728980196	0.3447722792341372	6.665991768507976	2.6646688758953156	0.00976060572701034	0.0219005036750276	-3.8279208430147253
PIGF	-0.7755675897833498	0.3447722792341372	8.936028450711884	-2.66419350472214	0.009772993017652	0.02192582342326304	-3.829071265495543
LINC02152	0.2097919337207106	0.3447722792341372	4.320690226381963	2.6640050052302793	0.009777908934390631	0.021934377234971738	-3.829527398551643
LACTB	-0.6109113949403895	0.3447722792341372	8.595019368616935	-2.663945862554291	0.009779451793172989	0.021935363329407192	-3.8296705073166835
CAMK4	0.17522204384842777	0.3447722792341372	4.771048818644161	2.6638056013307887	0.00978311168465375	0.02194109718153253	-3.8300098901893898
KRTAP9-4	0.3864941863637501	0.3447722792341372	4.65577640894067	2.6637042751140863	0.009785756406958302	0.021943584837692258	-3.830255055159865
KCP	0.42948382543153407	0.3447722792341372	6.863105501117494	2.6636785384747665	0.009786428264551717	0.021943584837692258	-3.8303173253460767
FAM160B2	-0.44626122199355844	0.3447722792341372	8.045841876746307	-2.6633204386775864	0.009795780863343883	0.021962078836829397	-3.8311837033999345
NIT1	-0.35799706815509413	0.3447722792341372	7.95938232115385	-2.6632386365700618	0.009797918456969425	0.021964394493343795	-3.831381600418446
METTL1	0.5321685192741281	0.3447722792341372	8.592355704368822	2.663119995619149	0.009801019452764154	0.021968869082283755	-3.8316686099634163
CHRNB2	0.14886189387638815	0.3447722792341372	7.457822653970506	2.662947879756101	0.009805519748719833	0.021976478823587837	-3.8320849648896678
CRISP1	0.4368988953027362	0.3447722792341372	4.984935956898414	2.662381044252427	0.009820354068319674	0.02200724521937914	-3.8334560101130943
SNX18	-0.7818989572615607	0.3447722792341372	9.850039058704493	-2.662219028771618	0.009824597840662306	0.022014274120145158	-3.833847845653519
SLC35D1	-0.6106240375365584	0.3447722792341372	7.555470576117633	-2.6618934827172964	0.009833130129153444	0.022029830203541975	-3.8346351234747016
SEC14L2	0.3228556209664726	0.3447722792341372	5.584107914814561	2.6618696009937763	0.009833756315080728	0.022029830203541975	-3.834692874341116
LINC01233	0.15788280287169387	0.3447722792341372	3.3274425836555372	2.6615750865081527	0.009841481563594408	0.022044652596595767	-3.8354050363024723
C9orf62	0.29989574234261873	0.3447722792341372	5.730476790315653	2.6609423545457425	0.009858097134192424	0.022079383487891607	-3.836934825249166
TDRD1	0.3518716574352574	0.3447722792341372	4.649691191036914	2.660847266666417	0.009860596356620737	0.022082493440226798	-3.837164699069329
PSPN	0.20180781165425987	0.3447722792341372	5.311019675899608	2.660728030919853	0.009863731081141844	0.022086555496019043	-3.837452940807841
LINC00639	0.13644448791174568	0.3447722792341372	3.3391715992294393	2.660693770181673	0.009864631968848663	0.022086555496019043	-3.8375357611674876
ISOC2	0.5819463390606323	0.3447722792341372	7.226935499680704	2.660617489628543	0.009866638039106113	0.022088559564633233	-3.837720155271256
FBXL21P	0.4091805928160648	0.3447722792341372	5.431910236316707	2.6602721489485837	0.009875724664870555	0.022106412720891283	-3.8385548995915504
AC131902.1	0.348351463939804	0.3447722792341372	4.672666649853572	2.660153521414108	0.00987884776078634	0.022110914238427783	-3.8388416215881285
OGDH	0.1817841300567018	0.3447722792341372	6.3102382664661105	2.66010371284949	0.009880159334655875	0.02211136063615805	-3.838962005530235
GBP2	-1.0147795824135954	0.3447722792341372	9.957349579546918	-2.6599261221645016	0.009884836997845597	0.02211933924492585	-3.8393912155981575
KAT6A	-0.5599471259917994	0.3447722792341372	10.043519371163312	-2.659752217212111	0.009889419537639454	0.022125459925165347	-3.8398114956381204
SLC35A1	-0.7883699074972093	0.3447722792341372	9.243126863108957	-2.65973786087838	0.009889797925507718	0.022125459925165347	-3.8398461899351886
TMPRSS11D	0.2272798821103157	0.3447722792341372	5.933218358743752	2.6594608051068325	0.009897102832174333	0.022139311263421474	-3.840515708706717
UXT	-0.888140640849084	0.3447722792341372	9.533279130184384	-2.6593739405072014	0.009899394134254867	0.022141945570621584	-3.8407256097805873
BSN	0.38918891045033277	0.3447722792341372	5.510863805546991	2.659041640059344	0.009908163974263622	0.022159068181812076	-3.841528535635859
PLEKHF2	0.90617743348965	0.3447722792341372	7.548270528175172	2.6589506199394766	0.009910567349175036	0.022161950290889448	-3.8417484503680592
ITGB2-AS1	-0.5895467393118166	0.3447722792341372	6.110869138743363	-2.658719647061359	0.009916668545730348	0.022173099867994914	-3.8423064795546242
PPIP5K1	-0.4441582202493688	0.3447722792341372	5.701201784241206	-2.6586180503545984	0.009919353328395965	0.022176608891843988	-3.842551924376968
SH3GLB2	0.17844248485668857	0.3447722792341372	7.828537779887757	2.658285655076064	0.009928141799721768	0.02219376155408907	-3.8433548970969564
PCDHGA1	0.3090307869255149	0.3447722792341372	4.834603386892845	2.657803173640477	0.009940911156232081	0.02221980838765669	-3.8445202927842903
WASF2	-0.5583571155909759	0.3447722792341372	9.392608595425724	-2.6575386926831075	0.009947917264133504	0.02223296886752499	-3.845159053914727
EBP	0.5940224075478371	0.3447722792341372	8.063704442914329	2.6574299648062203	0.009950798774373859	0.022236909208958197	-3.8454216333022795
PSMA1	-0.7868838455403289	0.3447722792341372	11.119862938901536	-2.6571540181758317	0.009958115339600459	0.022248641419721004	-3.8460880098719317
TMEM100	-1.886614973773792	0.3447722792341372	7.479625260832916	-2.6571475502260204	0.009958286892369843	0.022248641419721004	-3.846103628498292
PSG11	0.30446677210283024	0.3447722792341372	5.976909448122857	2.656886256726788	0.009965219568549137	0.02226162870358359	-3.8467345674280904
DCAF13	0.90169897119012	0.3447722792341372	10.970678417634206	2.6562431863124893	0.009982300351428854	0.022297280708584256	-3.8482871625594948
LAPTM4A	-0.7789414080134964	0.3447722792341372	11.844752577732613	-2.6560790401744545	0.009986664559945754	0.022303750503099715	-3.8486834202098277
LZTFL1	-0.9141321733790893	0.3447722792341372	8.224040662436002	-2.656049864892882	0.009987440435021465	0.022303750503099715	-3.8487538488695776
TMEM126A	-0.9029005697747916	0.3447722792341372	9.04736657126671	-2.6551609455781158	0.010011106342530605	0.022354089881198733	-3.8508993895485144
LINC00452	0.34243390963760856	0.3447722792341372	6.763306572771373	2.6550381711136675	0.010014379011389237	0.022358886412626705	-3.8511956791250257
DSCR8	1.0490682580462982	0.3447722792341372	5.799937797931845	2.6549521763582473	0.01001667186334092	0.022361494496625216	-3.8514032023227833
IFNA8	0.1253827711993747	0.3447722792341372	3.117914650850319	2.6548622028723776	0.010019071311310815	0.022364339936171734	-3.851620321275185
MAGEA10	0.5571308090991023	0.3447722792341372	4.98216735856822	2.6546677330173867	0.010024259299650142	0.022373408553619682	-3.8520895849016847
POLD4	0.27087606165518263	0.3447722792341372	7.35503754063214	2.6543456013054367	0.010032858388408459	0.02239008760560523	-3.852866841332094
NLN	-0.6712877838379008	0.3447722792341372	9.52101850284761	-2.654222411412516	0.01003614863678597	0.02239491663261264	-3.85316406050148
ANXA2	-0.8484419770577869	0.3447722792341372	12.145104813524398	-2.6539703904598606	0.010042882867097152	0.022407428702011623	-3.8537720748970767
KATNIP	-0.32060068300597067	0.3447722792341372	7.489340165030337	-2.65385827918702	0.010045879906498368	0.02241160057237439	-3.854042534678558
CD5	0.2080735549335051	0.3447722792341372	7.127648594437178	2.6533256267227507	0.010060130299082797	0.02244087407229487	-3.8553273928628053
CDK5	0.5224809415933791	0.3447722792341372	7.181366827766306	2.653280456645187	0.010061339610341329	0.022441053862778358	-3.855436342128392
MRPL19	0.7752286017275525	0.3447722792341372	8.602630502929925	2.6523775040455537	0.010085541635232812	0.02249097245816467	-3.857613933620071
SNX11	-0.24649628525436107	0.3447722792341372	8.833800216826429	-2.652361062217461	0.010085982820490705	0.02249097245816467	-3.8576535798061222
C10orf88	0.2855533351004462	0.3447722792341372	7.6139289739280445	2.6520795965137096	0.010093538147463686	0.022505296113925422	-3.858332247697946
SPIRE1	-0.9937041839537972	0.3447722792341372	7.641583222085138	-2.6520138592678535	0.010095303462060709	0.02250670816693104	-3.858490744536317
EDNRB-AS1	0.2980299832491884	0.3447722792341372	4.252001859043909	2.6518471802711354	0.0100997807380975	0.022514165336344264	-3.8588926045237297
LRRTM2	0.26256834991777245	0.3447722792341372	4.07924851732928	2.6517774387335487	0.010101654649252086	0.02251581813188677	-3.8590607440941933
AL136531.1	-0.2769279421093307	0.3447722792341372	4.726675265021561	-2.6517213710472514	0.010103161382446336	0.022516652236946315	-3.859195914873022
AL157392.4	-0.20746007721039117	0.3447722792341372	3.724086713000611	-2.651611817595148	0.010106106054894677	0.02252069049354584	-3.8594600252152444
AL160004.1	0.2483784943470111	0.3447722792341372	6.210365570462255	2.6509504669835584	0.010123899031044981	0.022557812454918336	-3.861054217251744
AL117378.1	0.2469189614360947	0.3447722792341372	3.6999935947565055	2.650468827425385	0.010136875025486573	0.022584194224195882	-3.86221501400327
AC106820.4	0.2576124449879904	0.3447722792341372	6.022541279800323	2.6504108855319197	0.010138437076343572	0.02258514352401825	-3.8623546480675737
FAM181A-AS1	0.22260145582322055	0.3447722792341372	4.173884761520831	2.6500902738219883	0.010147084388003132	0.02260187450171166	-3.863127245534812
REEP6	0.36204854472060877	0.3447722792341372	5.983575396143286	2.6499122066847036	0.010151889991589577	0.0226089623015788	-3.8635563124305685
PBXIP1	-0.48142824280908947	0.3447722792341372	8.474394161304899	-2.6498880989064793	0.010152540761920105	0.0226089623015788	-3.8636144002633364
TMEM250	0.3020163808752363	0.3447722792341372	7.876287205506836	2.6497459544346906	0.01015637861212677	0.022614975872584216	-3.8639568896099865
ATF7IP	-0.6125929669795411	0.3447722792341372	10.135790337286114	-2.6496050401156435	0.010160184553740244	0.022620917054587183	-3.8642964004712863
ING5	-0.6385540183288754	0.3447722792341372	8.193514666679148	-2.6493871307889383	0.010166072605583195	0.022631492055111977	-3.864821390254124
RNF14	-0.7074113665767454	0.3447722792341372	7.902448679120468	-2.6492296745646833	0.010170329110496711	0.022638432979724094	-3.8652007142053693
FMO9P	0.17345288606873677	0.3447722792341372	3.407741324801441	2.649160113927124	0.01017221005637506	0.022640085115957567	-3.865368285300417
VWA8	-0.6778061627130931	0.3447722792341372	8.935895597497373	-2.648696709338985	0.010184748784618195	0.022664345746855625	-3.8664845339542073
FERMT3	-0.5134670495965761	0.3447722792341372	6.7051909463255	-2.6486730155795826	0.01018539026497108	0.022664345746855625	-3.8665416032692805
MTHFSD	-0.284463185587156	0.3447722792341372	6.152920014560003	-2.648424855185846	0.010192111125220329	0.02267676291311891	-3.8671393033738863
ASPDH	0.24558285202341068	0.3447722792341372	5.33192475740345	2.6482592125098057	0.01019659942951712	0.022684210569280452	-3.867538232703673
ZBP1	0.3057553157948947	0.3447722792341372	5.390549455632455	2.6477249106021263	0.010211089314839713	0.02271390442578241	-3.8688248949300807
DRD2	0.18942134104330322	0.3447722792341372	5.7307582400708705	2.6475860843576626	0.010214857253092626	0.02271974403244072	-3.869159170971022
LINC01220	0.16754632908713596	0.3447722792341372	3.5297109125887105	2.647472333576884	0.010217945552588086	0.022724070858675203	-3.8694330580168446
MED7	-0.6101087049453939	0.3447722792341372	8.042398047646106	-2.6473926286328893	0.010220110024795885	0.022726342412816437	-3.8696249645123766
SCP2D1	0.27964528221685203	0.3447722792341372	5.298744361726388	2.647305945628686	0.010222464467902651	0.022729035847779078	-3.8698336669164353
ADAMTSL5	0.20258254851747015	0.3447722792341372	5.856348119172703	2.647188578736267	0.010225653120067754	0.022733583286725607	-3.8701162366974575
GOLGA6A	0.1645330961964495	0.3447722792341372	4.687484520397956	2.6469658633439637	0.010231706397702425	0.022744497607236094	-3.8706524135085374
CAMKK2	-0.5776205774158463	0.3447722792341372	9.599998806019068	-2.6465822129662024	0.01024214145420993	0.022763863692667963	-3.8715759490888106
CGAS	0.4841907512630277	0.3447722792341372	5.182229942362015	2.646561386156461	0.010242708208158514	0.022763863692667963	-3.871626080993357
GLB1L	-0.2844999252003504	0.3447722792341372	7.71211503085975	-2.6458123567931557	0.010263110332789468	0.02280665693936741	-3.873428848659308
IRS1	-0.8102488495171052	0.3447722792341372	8.323153311656348	-2.645627317948295	0.010268156136690791	0.022815319659106652	-3.873874138201345
C2CD2L	0.2939532313179489	0.3447722792341372	7.419740491659978	2.644895739331134	0.010288127615551017	0.022857140826057137	-3.8756344126676776
FAM224A	0.18520503816496792	0.3447722792341372	3.9267789106633195	2.6446095985076448	0.010295948642320522	0.022871960995152693	-3.87632279917834
PPP1R37	0.21410869370865537	0.3447722792341372	5.168721747531416	2.644337001004652	0.01030340453042222	0.02288596680525691	-3.8769785482562455
ZGRF1	0.3798779620687389	0.3447722792341372	5.531729729890784	2.643582104786939	0.010324077581616836	0.02292932422673212	-3.8787942124736134
TMED5	-0.9176769679921506	0.3447722792341372	9.68957934715358	-2.6434806531427273	0.010326858742885867	0.022932939297001766	-3.8790381907058777
CASP9	-0.42731350422486614	0.3447722792341372	8.20599698326237	-2.6430868711272715	0.010337660218077869	0.022954362347087802	-3.8799851151011118
ST6GALNAC6	-0.4212716617555792	0.3447722792341372	6.204637967903619	-2.642697094455598	0.010348361961299173	0.02297555918643776	-3.880922296675439
ASGR1	-0.2970156835920106	0.3447722792341372	4.458219698107419	-2.642307686270053	0.010359063664520928	0.0229967512034396	-3.881858481770515
MARK1	0.3593440529105312	0.3447722792341372	5.113807350667982	2.6422562950661774	0.010360476748728696	0.022997320388324652	-3.8819820242855854
ZNRD1ASP	-0.3284464036721273	0.3447722792341372	5.318973585196629	-2.6412947845646286	0.010386947430479814	0.023053503997856627	-3.8842931045426297
EIF2AK4	-0.6596505559307682	0.3447722792341372	6.789524370298477	-2.6411139970674595	0.010391931441521703	0.02306199139639854	-3.884727568948858
CFC1	-0.23097808407335574	0.3447722792341372	5.794373316251778	-2.6408368759097174	0.010399575440473409	0.023076379342354052	-3.885393493993001
ZCCHC2	-0.6381216519036821	0.3447722792341372	7.110874552652008	-2.6406208496968024	0.010405537772897275	0.023085187678398497	-3.885912568434191
HSCB	-0.5562936019565017	0.3447722792341372	6.319893736212401	-2.6406089166844775	0.010405867215260402	0.023085187678398497	-3.8859412404528713
CFAP65	0.233907601659042	0.3447722792341372	5.36612155175283	2.640282402681856	0.010414885185022914	0.023100780515837065	-3.886725730980251
CWF19L2	-0.5408269174277249	0.3447722792341372	7.360146537893045	-2.6402702986259694	0.010415219622973718	0.023100780515837065	-3.886754810987576
MAS1	0.6908335617669739	0.3447722792341372	7.263617069359789	2.6399205660551393	0.01042488704276753	0.02311964352306793	-3.887594997756654
BAZ1A	0.7020757056340274	0.3447722792341372	8.260188905492104	2.6392670956581017	0.010442972386230953	0.02315716896977959	-3.8891646360474765
SCGB2A2	0.3983314563249012	0.3447722792341372	3.4623088761169596	2.63880621710144	0.010455744767065884	0.023182905928270763	-3.8902714808600654
YIPF1	-0.4510992479535201	0.3447722792341372	7.355676433624506	-2.6385246693488047	0.010463554331216297	0.023197634613430246	-3.890947569065099
ZNF10	-0.33011164649415736	0.3447722792341372	6.389317348823623	-2.6383061956120697	0.010469618010059962	0.023208489828967796	-3.891472156116017
TAAR2	0.2872980769194351	0.3447722792341372	4.4234783791752195	2.63793829631026	0.010479836186835666	0.023228551066518027	-3.8923554569268033
MRPS18A	0.6748694511386315	0.3447722792341372	8.361593744295007	2.637492179768779	0.010492238982632811	0.02325344949868527	-3.8934264195346
FKBP15	-0.27118460481166373	0.3447722792341372	8.067634618896047	-2.6372926451841208	0.010497790707433329	0.023263160370618527	-3.893905382102687
TMCC1-AS1	0.7192898678095831	0.3447722792341372	5.693570418188863	2.637189932927966	0.010500649551467792	0.023266902304946244	-3.8941519211546853
LIG1	0.4058333920774624	0.3447722792341372	7.199067648096346	2.637124143601978	0.010502481072716154	0.023268367359899993	-3.8943098304781154
SELE	0.2831628960293049	0.3447722792341372	4.051420271373511	2.637044035454004	0.010504711611072647	0.02327071601686311	-3.8945021039644048
AL136114.1	0.276693548471163	0.3447722792341372	3.5480544653640362	2.6364292224006927	0.010521844885628382	0.02330607397683417	-3.8959776064092346
ZNRF4	0.24817901870489667	0.3447722792341372	7.013407771600059	2.636152865142675	0.010529554545337558	0.02332055290970272	-3.896640752038382
CST8	0.41038598288162476	0.3447722792341372	6.991704712144371	2.6352774272691404	0.010554010988637414	0.023372114777911457	-3.8987410810262046
ARHGAP35	-0.8293575455028659	0.3447722792341372	9.586017966270385	-2.6351034406242784	0.010558877678195178	0.023380288005109315	-3.8991584388952965
CCDC77	0.7293011456749792	0.3447722792341372	6.464963841576608	2.634865015419484	0.010565550137763217	0.02339245744309669	-3.8997303356295845
RIPPLY1	0.1530215471061811	0.3447722792341372	3.5995329850097644	2.634559123828424	0.0105741163033104	0.023408816428283862	-3.9004639993309387
TAS2R13	0.29892409776823925	0.3447722792341372	4.980386126551436	2.634415299834153	0.01057814612495329	0.02341513040039204	-3.9008089294571047
LSS	-0.6463402732563406	0.3447722792341372	8.069409116843119	-2.634041239604657	0.010588633511462097	0.023435735441933586	-3.9017059597224053
AC234775.2	0.26941934541955703	0.3447722792341372	5.4845434085608895	2.633866251815728	0.010593542827814587	0.023443991373843457	-3.9021255612090293
LINC01359	0.47407816604922903	0.3447722792341372	6.109786183558127	2.6331111045098394	0.010614752408203533	0.02348827865618093	-3.903936065120852
DIAPH3-AS1	0.394480253843982	0.3447722792341372	5.789572027731756	2.6330696618366063	0.010615917513552049	0.02348827865618093	-3.904035413979906
OR14J1	0.29175290836302636	0.3447722792341372	5.141504513857981	2.6326054625097344	0.010628975814814352	0.023514554039183146	-3.9051481347397097
OR10D3	0.2373770243276878	0.3447722792341372	5.930123811307811	2.6322534493253857	0.010638887976443598	0.02353386412412679	-3.905991831980743
DHX40	-0.8686982306067126	0.3447722792341372	8.474921101683366	-2.63149587769277	0.010660248601546995	0.023576598889314817	-3.9078072556508907
HCCAT5	0.37291140579361937	0.3447722792341372	5.244965634372219	2.6314593363669965	0.010661279913585509	0.023576598889314817	-3.9078948116764045
LATS1	-0.632371922666163	0.3447722792341372	8.956099808124806	-2.631442169763909	0.010661764440892743	0.023576598889314817	-3.907935943934314
AC034236.2	-0.37904987891947517	0.3447722792341372	5.815560798986093	-2.630933920645477	0.010676118855558176	0.02360323263780242	-3.9091536431919143
AGRP	0.16879456298938766	0.3447722792341372	5.65606339120623	2.6309316496129806	0.010676183035497291	0.02360323263780242	-3.909159083869129
AL157895.1	0.16370463386876732	0.3447722792341372	4.058052194535109	2.6307900255481353	0.010680186060442633	0.02360945733307988	-3.9094983629950435
INSIG1	-0.7023895337150226	0.3447722792341372	8.895887397049126	-2.6307232410115953	0.010682074209145891	0.023611006050721358	-3.90965834907734
NUP54	-0.6583864044972572	0.3447722792341372	9.561749682759109	-2.630445396239562	0.010689932766280849	0.02362574958417028	-3.9103239067549653
CAPN6	-0.5089233224047938	0.3447722792341372	4.717210153977162	-2.6302322872967374	0.010695963901903697	0.023636451516911114	-3.9108343560775527
NEU1	0.6747610224487479	0.3447722792341372	7.624624373002644	2.629345955742495	0.010721080961126906	0.02368717160132091	-3.9129569863112885
GOLIM4	-0.7646507195400591	0.3447722792341372	9.444605158337515	-2.629338286661475	0.010721298523301824	0.02368717160132091	-3.9129753500976587
YIPF4	0.6482553863652996	0.3447722792341372	7.484155087598682	2.6291998933578653	0.010725225257711789	0.023693214285980643	-3.9133067285794945
TBX4	0.1885191761754701	0.3447722792341372	4.439077633675114	2.6288815899705216	0.010734261680460532	0.0237105422431859	-3.9140688430772417
FBXW12	-0.5713780503464196	0.3447722792341372	9.24644790765659	-2.628281588240089	0.010751314176839935	0.023745570813589377	-3.915505227213085
LINC00342	-0.502008335250463	0.3447722792341372	5.669895196103611	-2.6281100289140946	0.010756194551265854	0.023753710992809922	-3.915915886149074
SPINT1	0.6582922532979474	0.3447722792341372	8.423356461172853	2.627879990697211	0.010762741647818963	0.023765529702569593	-3.916466491351103
PITPNB	-0.6908052336663548	0.3447722792341372	10.942488241753667	-2.6275830104734923	0.01077119933799253	0.02378156415746446	-3.9171772675859233
LINC02693	0.35442656423606866	0.3447722792341372	6.909087270394314	2.627414716049194	0.010775994873996312	0.023789510335864388	-3.9175800256432716
TMEM50B	-0.785230025839935	0.3447722792341372	9.286668803921673	-2.627006267977648	0.010787641649951019	0.023812578137484865	-3.91855742737029
CEP68	-0.7445890523628638	0.3447722792341372	8.43328106555036	-2.6265885576593067	0.010799564382855602	0.023836249895641107	-3.9195568671771612
LUZP2	0.4531385764640632	0.3447722792341372	6.576054958988802	2.6264349287498847	0.010803952438112243	0.023841654485139908	-3.919924417216826
CFAP161	0.28952940454659437	0.3447722792341372	3.5931130857284814	2.626418864407815	0.010804411372654189	0.023841654485139908	-3.9199628494134773
CLDN8	0.3845889497719166	0.3447722792341372	4.29971595002243	2.6260895881638913	0.010813822218203364	0.023859772871192907	-3.9207505655516917
TRY2P	0.45210895179556054	0.3447722792341372	7.259385126072157	2.6258568901345063	0.01082047731762172	0.023871807593093104	-3.9213071931641057
CCZ1	0.34220090508824974	0.3447722792341372	6.012105950942394	2.6256717006869805	0.010825776347680945	0.023880848257471714	-3.9217501491087754
MSMO1	-0.8489535543996407	0.3447722792341372	9.020130739367627	-2.6254527572337607	0.010832044264433993	0.02389164328925197	-3.9222738091426934
MIR122HG	0.23258186871381348	0.3447722792341372	6.408639493186576	2.6254168216135296	0.010833073345367997	0.02389164328925197	-3.9223597551461853
CCT5	0.6807099465054449	0.3447722792341372	9.063855369519205	2.6251375218301	0.010841074628670655	0.0239066377292846	-3.9230277147630646
SYT3	0.30979475063130213	0.3447722792341372	4.567844777006033	2.624426904795129	0.010861456389784066	0.023946571425828705	-3.924726934222925
IL18RAP	-0.4022194809119073	0.3447722792341372	5.313362067484733	-2.6244221650398587	0.010861592451369242	0.023946571425828705	-3.9247382666322688
IARS1	-0.8500527535542979	0.3447722792341372	9.930036941116224	-2.6243438758117024	0.010863840082173202	0.02394887110697057	-3.9249254480923135
AC078795.3	0.14936019110102006	0.3447722792341372	3.2049875128581355	2.6240804971038476	0.01087140461367527	0.023961304826883103	-3.9255551264686486
CFAP44	-0.5525008890029541	0.3447722792341372	6.471093480363153	-2.624063578549365	0.010871890697279573	0.023961304826883103	-3.925595573136188
HK1	0.7321289229401575	0.3447722792341372	9.755314691027218	2.6239739642535973	0.010874465717462754	0.023962580286297375	-3.925809807782911
ARHGEF17	-0.2194710938546791	0.3447722792341372	8.721229024072475	-2.623959552360791	0.010874879887499307	0.023962580286297375	-3.925844260741447
AL161452.1	0.49976143513216353	0.3447722792341372	6.423726072555717	2.6237069482206197	0.01088214157456843	0.023975924067549816	-3.9264481095542156
ZC3H4	-0.5779536191859478	0.3447722792341372	9.006604859126833	-2.62363205573375	0.010884295379103615	0.023978012268957127	-3.9266271306608314
RHOH	0.540979176749623	0.3447722792341372	7.723360076520622	2.6233981220818285	0.010891025485967487	0.023990180446710124	-3.927186293315514
FLJ16779	0.3506820873363745	0.3447722792341372	4.3520757464099695	2.623317690008018	0.010893340334748114	0.023992621306686827	-3.927378537772258
TBC1D19	-0.3519203080410147	0.3447722792341372	6.491422879680802	-2.6231962920360403	0.010896835036728003	0.02399765996901043	-3.9276686877712157
ZNF273	0.49122290099353894	0.3447722792341372	5.548764320790579	2.6230495342690667	0.010901061136842503	0.02400430806542282	-3.928019435129084
LINC01231	0.29479199965739245	0.3447722792341372	6.909091843051988	2.6229327483989873	0.010904425218616488	0.024009056721653713	-3.928298539148448
CXADR	-0.9757995750493667	0.3447722792341372	10.737464021748952	-2.6227582087083126	0.01090945469182919	0.0240174707322498	-3.9287156491659903
SERPINA7	0.23349553342892282	0.3447722792341372	4.404302718132837	2.622509498501545	0.01091662508227922	0.024030595647240416	-3.929309971265905
UPF1	0.6307231370643853	0.3447722792341372	8.360630953039259	2.6220322467668256	0.010930396402495345	0.02405824657084163	-3.9304502932607046
ITPKA	0.25812915358101485	0.3447722792341372	4.762818116571292	2.6219795661265075	0.01093191749493901	0.02405893110852085	-3.9305761555937226
SMIM5	-0.4083053557738321	0.3447722792341372	6.836138050005318	-2.620841360297928	0.010964828929995086	0.0241210538880234	-3.933295012147401
DKFZP434H168	0.2822513813450884	0.3447722792341372	4.907091102742495	2.620840077332605	0.010964866077976912	0.0241210538880234	-3.933298076258894
SPRR1A	0.4675701746673573	0.3447722792341372	6.641113044029733	2.6208365046589264	0.010964969524569356	0.0241210538880234	-3.9333066088841626
SP6	0.4082251038116782	0.3447722792341372	6.0847374906212375	2.6208355302510578	0.010964997738655844	0.0241210538880234	-3.9333089360632325
TMEM31	0.5004521121265428	0.3447722792341372	5.676733319935785	2.6204467764465162	0.010976259417885909	0.024143156294546702	-3.9342373416084686
SPATA42	0.13407137700101135	0.3447722792341372	3.280497213527829	2.620218846319169	0.010982867141250019	0.024155018197160715	-3.9347816233243234
AC092650.1	0.18236095497009597	0.3447722792341372	3.8187553603192588	2.62015067136799	0.010984844244599687	0.02415669431159506	-3.9349444131017255
PHKG1	0.41523405413321424	0.3447722792341372	6.4206710338689525	2.6200830350319273	0.010986806047778373	0.02415833641251157	-3.935105913397652
STRN4	0.34095697114819234	0.3447722792341372	5.86979392164101	2.6198485306857764	0.010993610353512717	0.024169196899039073	-3.935665830873024
DGKZ	0.3986953719027122	0.3447722792341372	6.43029009463715	2.619829025624727	0.0109941764789714	0.024169196899039073	-3.935712400581764
LINC01587	0.2356796296513095	0.3447722792341372	3.8591618459758315	2.6190987657357603	0.01101539102789479	0.024210987700709112	-3.937455747058014
SF3A1	-0.5644517238530682	0.3447722792341372	9.273395228902293	-2.6190908253408156	0.01101562190627777	0.024210987700709112	-3.9374747009840316
FOXK2	0.5479035233141136	0.3447722792341372	8.60217463091091	2.617983051988311	0.011047875178987008	0.024279192473595633	-3.940118531626097
LINC00467	0.8245890840751038	0.3447722792341372	6.583004950946599	2.617263045348866	0.011068884493110063	0.024322674789126246	-3.941836429558757
ATRX	-0.675212590012281	0.3447722792341372	9.511266203170484	-2.6172123809497543	0.011070364213928978	0.02432323807065266	-3.9419572978414577
AC003973.1	0.166789128361577	0.3447722792341372	4.077198695781445	2.6171072592109184	0.011073435007282886	0.024327296664618598	-3.942208077091774
CCDC38	0.37891077577896315	0.3447722792341372	5.421258623943715	2.617022181562571	0.011075920844163888	0.024330069409310175	-3.942411033072112
LINC00423	0.28783604083723446	0.3447722792341372	4.783209342060174	2.6169585044342063	0.011077781723097818	0.024331468870816483	-3.9425629338234995
ZBTB41	-0.7479728660869203	0.3447722792341372	9.309486831095796	-2.6166689752947616	0.011086246410923276	0.024347371163368672	-3.943253563390392
DMRTC2	0.18247033718560557	0.3447722792341372	3.5681418287669717	2.616569725858564	0.011089149425647279	0.02435105686776223	-3.9434902943157937
CSGALNACT2	-0.6402910094140566	0.3447722792341372	9.26053503325066	-2.6164816132023674	0.011091727272326376	0.02435219472882955	-3.9437004556121136
GPHN	-0.5723408317143699	0.3447722792341372	6.352973804572342	-2.616468284591014	0.01109211726507798	0.02435219472882955	-3.9437322457623685
IGSF22	0.21574524211725787	0.3447722792341372	5.8470872360952395	2.6163515046846855	0.011095534757242368	0.024357008064866154	-3.9440107726434266
AC141586.3	0.24744751505006946	0.3447722792341372	5.994110056668186	2.616006640571477	0.011105632583077625	0.024376483441902113	-3.944833235299116
ZNF365	0.46094044146108093	0.3447722792341372	5.281515966090309	2.6158174526058477	0.011111175667886938	0.02438595812219098	-3.945284390579443
AC087667.1	0.19647860565979602	0.3447722792341372	3.996474356879088	2.6154392170616796	0.01112226526764596	0.024407602433922402	-3.9461862876915217
EFCAB12	0.3062654042922279	0.3447722792341372	5.092201009473499	2.6153351745199434	0.011125317486138315	0.02441160603238075	-3.9464343572141325
SUGT1P1	0.37276255133294534	0.3447722792341372	6.55646198666325	2.6152590706335697	0.011127550571406688	0.024413811571475146	-3.946615807335858
ODF3L1	0.22553571016843588	0.3447722792341372	4.684261794302659	2.6141978364960696	0.01115873242720331	0.024479523128948053	-3.9491456043834483
CCDC178	0.5449477309979063	0.3447722792341372	6.04603254126342	2.614142098352359	0.011160372354578594	0.0244804195888936	-3.9492784515670314
RBP2	-0.25765215088462057	0.3447722792341372	5.407035158778803	-2.613908885847092	0.011167236308481833	0.024492773556010566	-3.9498342692731385
NHLH1	0.4101973655240121	0.3447722792341372	7.465719927035677	2.6136269909547147	0.011175538215028692	0.024508278269490452	-3.95050605895231
FSIP2	0.149381760942906	0.3447722792341372	3.0204113690071623	2.6134070735399364	0.011182018758359016	0.024519785701300756	-3.951030108322064
BMP5	0.23463909685185236	0.3447722792341372	5.137834971810922	2.613204232303031	0.011187999128363333	0.024530193942448143	-3.9515134347833656
BCL2L1	0.7560936258309745	0.3447722792341372	9.855769970523252	2.6130789614921377	0.01119169394111357	0.024534912362841967	-3.951811912749395
SLC39A9	-0.5519732524778895	0.3447722792341372	9.374031202270105	-2.61304759659591	0.011192619209887166	0.024534912362841967	-3.951886642885111
ZC2HC1A	-0.6399917502453132	0.3447722792341372	7.558774808460202	-2.6129212594116336	0.011196346878572166	0.02454037797814704	-3.9521876470921034
STAT5A	-0.3750135084505066	0.3447722792341372	7.802690999078076	-2.6128550533604527	0.011198300785996356	0.024541955051496863	-3.952345381407021
BRD8	-0.7591549680871008	0.3447722792341372	10.431431177943779	-2.612654911911852	0.011204209349728947	0.02455219776163462	-3.952822194011778
HUNK	0.37642898335894603	0.3447722792341372	7.208519374608272	2.612293192913689	0.0112148951865768	0.024572905675503628	-3.953683870879964
FHDC1	0.28596530983558743	0.3447722792341372	8.042933368138101	2.6120417271033616	0.011222329402312858	0.024586485198543718	-3.9542828491246262
FUT7	-0.26281114684499585	0.3447722792341372	5.405323612825837	-2.61197322012384	0.011224355486455168	0.02458821460794421	-3.9544460210802987
MSANTD4	-0.8162413722152548	0.3447722792341372	7.971395825464342	-2.6118656250566334	0.011227538266479722	0.02459247722971795	-3.954702287250876
TPBGL	0.4612090358558145	0.3447722792341372	5.682500931031547	2.611646832360915	0.011234012924848559	0.024603948553848762	-3.955223373846022
AC113192.3	0.27893458001684923	0.3447722792341372	5.793047667218204	2.6114076244706497	0.011241095607098512	0.02461674885563747	-3.955793041995112
QSER1	-0.9343342189199522	0.3447722792341372	10.063732388059071	-2.6110161675040793	0.011252694974123114	0.024639436285849754	-3.956725197266664
KIF3B	-0.5907794431533429	0.3447722792341372	8.721895494056769	-2.6106564618228343	0.011263363101289073	0.024660079856825168	-3.957581645768184
MYF6	0.4088863461692398	0.3447722792341372	5.9549260731999825	2.6092638920029194	0.011304750590771339	0.024747968646302108	-3.960896417366062
KANK1	-0.8036573244876557	0.3447722792341372	9.672647511315517	-2.608594890080097	0.01132468259110975	0.0247865739518068	-3.962488354424272
SNX9	-0.5952932307668988	0.3447722792341372	7.285132458526783	-2.608588314060276	0.01132487867308183	0.0247865739518068	-3.9625040008940835
GEMIN7	0.4270201568277425	0.3447722792341372	7.440831480665825	2.608514742573082	0.011327072618079165	0.02478864697772702	-3.962679049000168
TRIM44	-0.837917379012115	0.3447722792341372	8.460435292792038	-2.6083753233329756	0.011331231241427469	0.024793759400309343	-3.9630107572835165
SLC35C2	0.5915509136091348	0.3447722792341372	8.445001302326947	2.6083447789399754	0.011332142510618735	0.024793759400309343	-3.9630834270411865
REST	0.455956088445161	0.3447722792341372	9.224373859861043	2.6083110168248846	0.011333149855648894	0.024793759400309343	-3.9631637514519666
MYOT	0.1916517074005437	0.3447722792341372	3.5458349699461675	2.607928980240171	0.011344554181263629	0.02481597824093778	-3.964072607251706
EIF4EBP1	0.6831874834335645	0.3447722792341372	6.775857176771929	2.6078336405252602	0.011347401830596935	0.02481947669922203	-3.96429940141476
ATP2B1	-0.9417873867911588	0.3447722792341372	9.009438688180271	-2.6077873785091343	0.01134878383930222	0.024819769034540393	-3.9644094471168176
AC098614.2	0.28726928923683914	0.3447722792341372	6.148712262801534	2.6077087463770767	0.011351133207891786	0.024822176687121042	-3.9645964895772834
UTS2	0.3893018286470573	0.3447722792341372	4.765870304374626	2.6074772102804977	0.011358053603901262	0.024834578439762993	-3.9651472187270347
MYH15	0.20946105118826175	0.3447722792341372	4.511972950144488	2.606797736287857	0.011378384584663953	0.024873872090777543	-3.9667631805474155
TUBA8	0.3047655051291942	0.3447722792341372	5.3025677173684995	2.6067727410626644	0.011379133113243182	0.024873872090777543	-3.9668226190766234
LINC01926	0.459104360730894	0.3447722792341372	5.199038531455306	2.606751217395548	0.011379777715406525	0.024873872090777543	-3.9668738018890735
MEN1	0.36180655183081356	0.3447722792341372	8.866856024302576	2.606365246049022	0.011391342623698548	0.02489641354780417	-3.9677915755805993
AC109349.1	0.29689256977416445	0.3447722792341372	5.909839715317863	2.6055751767598987	0.011415048882722847	0.02494548273096237	-3.969669883534377
VANGL2	0.6951149368935576	0.3447722792341372	7.138331073064065	2.605154742484963	0.011427682402690148	0.024970346360070943	-3.970669235497851
LINC02283	0.26762687777339966	0.3447722792341372	4.885850631881625	2.60505756152017	0.011430604375304671	0.024972393751384044	-3.970900211471869
ZNF207	-0.6981753775944206	0.3447722792341372	10.148076634705182	-2.6050400340414126	0.011431131452134905	0.024972393751384044	-3.970941869369404
AL023775.1	0.20442706541500666	0.3447722792341372	3.9705217900841743	2.604435511147979	0.01144932385779937	0.025009388809137233	-3.9723785124112507
TRIP12	-0.7602856681241423	0.3447722792341372	9.7243487875539	-2.6043610153549324	0.01145156754080495	0.025011541892374384	-3.972555532379912
AC091152.2	-0.19355734251628398	0.3447722792341372	3.416345220408242	-2.604046898901023	0.011461032573405963	0.02502946502904848	-3.9733019039534283
DDX17	-0.6458737593235835	0.3447722792341372	12.65820002501017	-2.603862689991598	0.01146658650645782	0.025038843813442544	-3.9737395686878347
RBAKDN	0.19356224615391593	0.3447722792341372	5.398887370801209	2.6038058053038506	0.011468302084518527	0.025039839890665203	-3.973874716836444
VAPA	-0.7455845859910237	0.3447722792341372	11.519776999014045	-2.60360691681558	0.011474302170392752	0.025050189497282167	-3.9743472226767245
SLC39A11	0.5498141311731697	0.3447722792341372	7.831004895614743	2.602494613822399	0.01150791083658256	0.025120804046215906	-3.976989220813066
RASL10B	-0.24909249931716193	0.3447722792341372	6.199718401595136	-2.6022767825696937	0.011514503155117213	0.02513243514436716	-3.9775065180449047
ZNF385A	0.2693895575967975	0.3447722792341372	5.562890560422589	2.602053370685515	0.011521267926193153	0.025144440055825716	-3.9780370316922857
AKAP4	0.197071959928393	0.3447722792341372	4.391306596973807	2.6017092331436324	0.01153169525843897	0.025164434763284338	-3.978854148540256
PTP4A3	0.9753939688266957	0.3447722792341372	8.246744915103443	2.601475428496408	0.011538784405339007	0.025177141302343078	-3.979409242332782
CATSPER3	0.2560340121231599	0.3447722792341372	5.694230069247996	2.6013154395738	0.011543637680648157	0.025184967010495628	-3.9797890613005253
VPS29	-0.841426773239613	0.3447722792341372	9.254339074711654	-2.60093861246129	0.011555076086021214	0.025207156324585665	-3.980683586858496
TTC31	-0.5460509891073677	0.3447722792341372	7.120164943393712	-2.6004405073794907	0.011570211624942395	0.02523740510445471	-3.9818658460384015
AC010970.1	1.0985040732843299	0.3447722792341372	8.708710215347203	2.6002693928963585	0.011575415304555362	0.025245985858399485	-3.9822719464597083
RPARP-AS1	0.5367275359688639	0.3447722792341372	6.65333590656405	2.5995946998757318	0.011595953789267003	0.025288006278184335	-3.9838729634287233
PIP5K1C	-0.3630847048054173	0.3447722792341372	7.624596803495256	-2.599127588829786	0.011610192608558723	0.02531628092162366	-3.984981201207479
TDRKH	0.5840703174306601	0.3447722792341372	6.149183123011088	2.598910211645134	0.01161682427136029	0.02532796361039426	-3.9854968816480705
QKI	-0.8422756877795212	0.3447722792341372	10.790117664519013	-2.5986961985243004	0.011623356665349619	0.02533942732680714	-3.986004547594272
AC139530.1	0.18209918452892637	0.3447722792341372	5.521374483774566	2.5984638137885434	0.011630453600274461	0.02535211911858972	-3.9865557551319553
GPR78	0.2511116376659617	0.3447722792341372	5.945302761537081	2.598157203883001	0.011639823363401549	0.025369761906506205	-3.9872829610492344
AC008687.4	0.2270704622372648	0.3447722792341372	4.457777146475547	2.597985295745696	0.011645079742919208	0.025378436418800797	-3.987690656064696
MUC13	0.33781019511894517	0.3447722792341372	6.183221533707141	2.5977752232052187	0.01165150598982161	0.025389658273743232	-3.9881888317229115
CLGN	1.3752689521533963	0.3447722792341372	7.830819912417769	2.597409728448659	0.011662694373726534	0.02540950743619882	-3.989055505306312
SHANK2	0.47770274638171806	0.3447722792341372	6.783702083110502	2.5973941669834324	0.011663170951752865	0.02540950743619882	-3.989092402998138
DLL1	-0.575151279195314	0.3447722792341372	5.218917157632589	-2.59728527434168	0.011666506340883197	0.025413989160670506	-3.989350592662972
THRSP	0.7996712488466278	0.3447722792341372	6.051976641327065	2.596719512319036	0.01168384961667456	0.02544898094639829	-3.9906919009526223
LINC00210	0.22284248570329312	0.3447722792341372	3.603844215477331	2.5960866684087636	0.011703277008455982	0.02548850405105946	-3.992191967620368
COMMD1	-0.6293083812101399	0.3447722792341372	7.630097441404677	-2.595674371508392	0.011715949702287282	0.02551330908881443	-3.9931691002043452
SLC39A6	-1.0297441472613347	0.3447722792341372	10.789608452616609	-2.5951423224610592	0.011732321610551337	0.02554616342799055	-3.994429857094245
GTPBP4	0.7388515549545893	0.3447722792341372	9.954938459075452	2.5949954758937226	0.011736843945535322	0.025553211927850775	-3.994777791713107
MS4A1	0.5191268290772504	0.3447722792341372	5.723431021338974	2.594951427859085	0.011738200771802645	0.02555336775922262	-3.994882154937555
HOOK3	-0.7530060123521185	0.3447722792341372	7.98822328405938	-2.594371042042507	0.011756091895670125	0.02558951380224583	-3.9962571323805522
PRLR	0.45123398735201015	0.3447722792341372	5.780288686671466	2.5938047676505933	0.011773571877483605	0.025624757095580628	-3.9975984395588715
HERC6	-0.9174052540745476	0.3447722792341372	7.888633857963769	-2.593761934040262	0.011774895041816206	0.02562483178868102	-3.9976998878774532
PAXIP1-AS1	0.8833837745037965	0.3447722792341372	7.559726531612733	2.593304319316381	0.011789039553567152	0.025652805560251953	-3.9987836309707543
AC095057.3	-0.27912816021153297	0.3447722792341372	3.6302492740422947	-2.593166895398675	0.011793290229805973	0.02565924670048176	-3.999109054133913
RAD51B	0.3471241813669259	0.3447722792341372	6.210861747771384	2.592931725032114	0.011800567541703139	0.025672270911931482	-3.9996659109593193
BIN3	-0.4173128010799809	0.3447722792341372	7.581314091128444	-2.5927369858191454	0.011806596803135989	0.025682577422313977	-4.000127000529262
AMHR2	-0.4482456496904623	0.3447722792341372	6.54972309627822	-2.5925223258664833	0.011813246064879284	0.025694230200408043	-4.000635224608022
MAP3K20-AS1	0.29257611988577814	0.3447722792341372	3.8297217974075974	2.592011799098794	0.011829073694764323	0.025725841522566645	-4.001843799833179
MDK	1.081688431482915	0.3447722792341372	8.442254510545967	2.591824168322652	0.01183489556280865	0.025734713277338922	-4.002287931791967
UBE2D4	0.30088217845965737	0.3447722792341372	10.324809843744895	2.5917969026612075	0.011835741786942315	0.025734713277338922	-4.0023524688927665
NAPA-AS1	0.22848088085677976	0.3447722792341372	5.7846588202319955	2.591655366833777	0.011840135412252371	0.025741451313985964	-4.0026874716512815
ZNF750	0.9835095118269614	0.3447722792341372	3.704119987396812	2.5913541351352443	0.0118494913252502	0.02575393655128144	-4.003400411206985
EGFLAM-AS2	0.1752105469217411	0.3447722792341372	3.998972318354685	2.591326281049673	0.011850356780261561	0.02575393655128144	-4.003466331431855
AL356740.3	0.18902198265720305	0.3447722792341372	5.7191371966522855	2.591311496370914	0.011850816178708165	0.02575393655128144	-4.003501321016122
NFASC	-0.34967460979806386	0.3447722792341372	5.802968676901169	-2.5912821544304023	0.011851727957044164	0.02575393655128144	-4.003570761499628
MITD1	-0.7946873068617695	0.3447722792341372	6.872650131722682	-2.5912619810633757	0.011852354865920187	0.02575393655128144	-4.003618503316595
CDX1	0.17413129054789245	0.3447722792341372	6.437761593977849	2.5910058493042847	0.011860317051060202	0.025768421332005128	-4.0042246326311695
PLOD1	0.49658355793554954	0.3447722792341372	7.72753169789673	2.590890937486171	0.011863890810294786	0.025773369437312166	-4.004496552813278
AC018943.1	0.26598585028096533	0.3447722792341372	4.65772239204649	2.5908278480443476	0.011865853308498795	0.02577481650601694	-4.004645839604868
MYLK3	0.2804123718785956	0.3447722792341372	7.595991561145469	2.5906289353997987	0.011872042734468012	0.025785443920329144	-4.0051165018450785
LEF1	-1.1744754918526619	0.3447722792341372	8.022011233179498	-2.589827860346591	0.011896998905704009	0.025836824930989308	-4.007011690633101
GPR26	0.19527699320032177	0.3447722792341372	6.680341886023057	2.589526615228313	0.011906396013674169	0.025854408643935105	-4.007724255895021
AANAT	0.22228282425390145	0.3447722792341372	4.95230640617613	2.589450717429583	0.011908764648960244	0.02585672804964809	-4.007903774004278
SKP1	-0.8657936250740299	0.3447722792341372	12.109059691909831	-2.589385112503371	0.011910812406623372	0.025858350324141285	-4.008058943358313
YES1	0.7589043618748477	0.3447722792341372	10.21290388848887	2.588457940766958	0.011939786853077181	0.025918423650276287	-4.010251558602352
PYY	0.48302401137357265	0.3447722792341372	6.7125394978096775	2.5883173003406403	0.011944187499841961	0.02592514583753907	-4.010584095669172
IL21	0.25334613170537157	0.3447722792341372	5.036638809352366	2.588125357936101	0.01195019576379748	0.025935355548064785	-4.011037910074306
INHBA	1.56006857191554	0.3447722792341372	6.405993491161143	2.587870006233753	0.011958193144825482	0.025949879513798322	-4.01164160257985
RAB21	-0.767035054987705	0.3447722792341372	8.699167925057651	-2.5875742493871132	0.011967462048656265	0.025967159276588877	-4.012340759197414
CLYBL-AS2	0.17546061824522896	0.3447722792341372	3.538116755601658	2.587229459364633	0.011978275863870312	0.025987787071744824	-4.013155746651693
C3orf18	-0.23886433358152726	0.3447722792341372	7.213429357729725	-2.587103845177318	0.011982217765328903	0.025991507927910062	-4.013452641749229
CHRNA1	0.2895629119637313	0.3447722792341372	5.560906061679892	2.587081537599	0.011982917922997462	0.025991507927910062	-4.013505365552115
SPPL2A	-0.7932805651978718	0.3447722792341372	9.372847078137333	-2.5870498438492255	0.011983912743946864	0.025991507927910062	-4.013580272872854
WWC2-AS2	0.2893524847557938	0.3447722792341372	5.79656681366845	2.586670924479764	0.01199581228072271	0.026012506824028614	-4.014475781128725
LINC01215	1.026625101856701	0.3447722792341372	4.034558328258042	2.5866582211331415	0.011996211400740286	0.026012506824028614	-4.014505801383335
DENND3	-0.38501103138751347	0.3447722792341372	6.896811390941252	-2.586587281784124	0.011998440429793316	0.02601450301255733	-4.014673441420104
SLITRK3	0.3308736073232019	0.3447722792341372	4.828834885781274	2.5862846117668914	0.012007955034572446	0.026032293315600193	-4.0153886531083165
NUP210P1	0.2197376412480878	0.3447722792341372	4.883991905719424	2.586147944549194	0.01201225348990931	0.02603877277435422	-4.015711576678704
LINC01270	0.1662230368258033	0.3447722792341372	4.883562574081955	2.585663164812739	0.012027512038132012	0.026069006251187254	-4.016856925250838
CREB3L4	0.49742091348849105	0.3447722792341372	7.882012315210963	2.5853712317986397	0.012036709176077404	0.026086096777716474	-4.017546567268156
APOH	0.2664456449983055	0.3447722792341372	6.160329541055878	2.5852407796006065	0.012040821040570944	0.02609216391592714	-4.017854718018741
KCNJ5	0.3578596025940879	0.3447722792341372	7.837383421513964	2.584795384092901	0.012054869551701153	0.026119759854721262	-4.018906724860318
MC4R	0.37236470768675023	0.3447722792341372	5.726399232794336	2.584237433775744	0.012072489212000968	0.02615442919126412	-4.0202243750355
IGLJ3	0.3541946093563979	0.3447722792341372	6.804858669352686	2.5842054098398166	0.012073501213027969	0.02615442919126412	-4.020299995480801
TGM3	0.35553752335542477	0.3447722792341372	5.87600096599906	2.5841478570126197	0.012075320156083964	0.026155519701847846	-4.02043589724666
NPM2	0.18550591720946308	0.3447722792341372	8.282035961363977	2.5836766002756932	0.01209022346589029	0.026184948033641697	-4.02154860235897
VPS9D1-AS1	0.16797592434590936	0.3447722792341372	6.535835719681053	2.583444381857574	0.012097573418516335	0.02619801271178976	-4.022096843186734
DNASE1L1	-0.4600491107464686	0.3447722792341372	7.425185098155973	-2.583155050483842	0.012106736727086512	0.026214607882104633	-4.022779865351241
SCMH1	0.41971513236350333	0.3447722792341372	6.620074080411284	2.5831191655783763	0.012107873663684078	0.026214607882104633	-4.022864574237264
AC092332.1	0.33513719111988216	0.3447722792341372	4.704397209777537	2.5829279553213973	0.01211393338570158	0.026224871904890985	-4.02331592368242
SHMT2	0.7398561797709249	0.3447722792341372	10.096569060213973	2.582586761751417	0.012124753125428073	0.026245437304274463	-4.0241212397664
TNFRSF9	0.31997756688849766	0.3447722792341372	5.670791844271505	2.582247685094555	0.012135514419794848	0.026265871728103764	-4.0249214740902275
SLN	0.32188572761725975	0.3447722792341372	6.487924676508967	2.5818484544499603	0.012148195930963748	0.026290457330948213	-4.025863565284568
AL121839.2	-0.5653767582382185	0.3447722792341372	5.758501774457019	-2.581795728449033	0.012149871664146671	0.02629122207515935	-4.025987977541215
PSG3	0.28403212311812887	0.3447722792341372	4.8991163415880665	2.581184830073264	0.012169302478531931	0.026330402859742284	-4.027429303341798
DHX37	0.31588772830222567	0.3447722792341372	6.477283871181813	2.581003662667492	0.012175070278232171	0.02634001602522438	-4.027856688429145
ERVMER34-1	0.36714474425733545	0.3447722792341372	5.229981633451397	2.5806655284096736	0.012185842042019305	0.026360451689634187	-4.028654303097904
CAMKMT	0.4195767014912626	0.3447722792341372	7.334560274856491	2.5806076591922853	0.012187686417107166	0.0263615732533643	-4.028790800572422
GNPTG	-0.5683409482305102	0.3447722792341372	8.073936594650423	-2.5805134716654097	0.012190688850356094	0.026365199143128452	-4.029012957597304
CCDC172	0.37480161708240267	0.3447722792341372	6.207002347696365	2.580279303558317	0.012198156378267657	0.026378479999207914	-4.029565253792176
ORC3	-0.6391000769277193	0.3447722792341372	7.497503027864465	-2.580230084494647	0.012199726482266075	0.026379006190365865	-4.029681334049325
HAP1	0.43230261393855773	0.3447722792341372	7.3968757462663195	2.579790050420511	0.012213771858793325	0.02640650414272824	-4.030719048850225
ZGLP1	0.2696737924316537	0.3447722792341372	6.280018920842544	2.5797432222749483	0.012215267421960167	0.026406866030598244	-4.030829473368119
LMX1B	0.44076644751219884	0.3447722792341372	6.480953521941677	2.579324498722267	0.012228647694282857	0.026432917314387017	-4.031816784962645
CACNA1E	0.4472635447652227	0.3447722792341372	6.278520931821692	2.5785036655461826	0.012254915921199368	0.026486817952525908	-4.033751857778366
DUSP26	-0.2878189670725808	0.3447722792341372	5.103038299688952	-2.5781829957762024	0.012265191859343959	0.026506146146464845	-4.034507685209324
EIF4E3	-0.7277723268735325	0.3447722792341372	7.189602396308357	-2.578045731624986	0.012269592909323153	0.02651277537475958	-4.034831197323437
SLC35D3	0.5607824527546854	0.3447722792341372	4.167383331361191	2.577528417069563	0.012286192248591982	0.026545758996577462	-4.03605030901637
DIP2A	-0.4093693572034507	0.3447722792341372	10.111998463911103	-2.5773475429800277	0.012292000852439013	0.02655542333458573	-4.0364765130499745
TAB2	-0.7614527052814744	0.3447722792341372	9.171512991208264	-2.5772978849078005	0.012293596011100026	0.026555983908375783	-4.0365935209901505
PSMD10	-0.7951535221542567	0.3447722792341372	9.877486615677261	-2.5766146926109568	0.01231556115900886	0.026598436194131807	-4.038203122833821
TMEM87A	-0.755902433222726	0.3447722792341372	9.347962786402977	-2.5766034121586	0.012315924132540863	0.026598436194131807	-4.038229696694044
PTH1R	0.2279576443819753	0.3447722792341372	5.286533013762732	2.5764450942383217	0.012321019385784065	0.02660546932216598	-4.038602643281121
MYPOP	0.20870965245559958	0.3447722792341372	6.40420600840196	2.576410627400521	0.012322128908800772	0.02660546932216598	-4.038683833712588
SBNO2	0.2676710857703286	0.3447722792341372	7.357322627957397	2.576377506158239	0.012323195201077684	0.02660546932216598	-4.038761853617279
LINC01343	0.14562333441910713	0.3447722792341372	4.74536115947028	2.5762842166906257	0.012326198975342878	0.026609064932439426	-4.0389816005329156
CPA6	0.16626519848517196	0.3447722792341372	3.531446794041753	2.5761900968987113	0.012329230157559422	0.02661271892222304	-4.039203296781885
NUDT2	-0.3833793570496109	0.3447722792341372	7.274343510727408	-2.5758359143858596	0.012340642868524248	0.02663446173599643	-4.04003750393917
CSF2RA	-0.29427368586864855	0.3447722792341372	5.373236661601925	-2.5757667782220284	0.012342871738387643	0.02663638075573897	-4.040200329726407
FLJ13224	0.2734507939553481	0.3447722792341372	4.379186927186707	2.5754734917713984	0.012352331013299656	0.026653901151120443	-4.0408910229142325
HLA-G	-0.9201674505190862	0.3447722792341372	10.290896157293263	-2.575367029555701	0.012355766331211923	0.026656906661507263	-4.041141726986088
USP9X	-0.6963553235252533	0.3447722792341372	10.55489529690466	-2.5752963500041517	0.012358047494211292	0.026656906661507263	-4.041308163105105
AC048341.1	0.36345421739720685	0.3447722792341372	5.912234870317716	2.5752857836967498	0.012358388551673814	0.026656906661507263	-4.041333044314721
PPIL6	0.552175187488638	0.3447722792341372	6.128966460405066	2.5752641491977926	0.012359086892957144	0.026656906661507263	-4.041383988297172
LMX1A-AS2	0.3560187654582583	0.3447722792341372	6.684589770495009	2.5748562005288713	0.012372261792783673	0.02668242856753715	-4.042344543309764
RPS9	-0.6028325807086148	0.3447722792341372	12.343332957966467	-2.5746729149052827	0.01237818523569251	0.026692307901956452	-4.04277606711036
LINC01554	0.12646335658597296	0.3447722792341372	3.5891507747330587	2.5744260032548882	0.012386169016082598	0.02670429579972772	-4.04335735136163
GSC	0.29433192392193064	0.3447722792341372	5.404189449743434	2.5744044437705287	0.012386866354183691	0.02670429579972772	-4.043408104979838
GAB4	0.23685343914674384	0.3447722792341372	6.813789310530189	2.5743763877845662	0.012387773873900451	0.02670429579972772	-4.043474151628514
LAPTM5	-0.7971510449821473	0.3447722792341372	9.305862762521	-2.5742374562855734	0.01239226874360903	0.02671108924115728	-4.043801201939197
KCNN2	0.28614652588089307	0.3447722792341372	4.779516659543226	2.574126211867458	0.012395868915434203	0.02671595292971955	-4.044063065449166
GATAD2A	0.4474264008264637	0.3447722792341372	8.641022638989572	2.5740841241900436	0.01239723123434224	0.02671599299817824	-4.044162135239098
TULP1	0.21924326089465573	0.3447722792341372	5.688904223428492	2.5736153401438995	0.012412414293433082	0.02674581348022505	-4.045265512944024
RPL10L	-0.5185620847639365	0.3447722792341372	7.389112827960632	-2.5734741834076984	0.01241698940368755	0.026752772358486766	-4.0455977218832135
SLC5A5	0.2903876544324975	0.3447722792341372	7.150373315121111	2.5734307247790764	0.012418398273489163	0.0267529087087996	-4.045699997735776
SERPINB8	0.8777221247868106	0.3447722792341372	8.74758505635848	2.5733797729647083	0.01242005024677519	0.026753568689749117	-4.0458199063248355
DGAT1	0.8462035469157865	0.3447722792341372	7.093678154729136	2.573020500899652	0.01243170431779203	0.026775771340736772	-4.0466653526756655
CASK	-0.5286050109309954	0.3447722792341372	7.889828299277979	-2.572407889868141	0.012451599067715749	0.026814979852428058	-4.048106740946995
RAB6B	0.38163601234428857	0.3447722792341372	8.31014069570937	2.5723769128444336	0.012452605823230472	0.026814979852428058	-4.048179618177063
DDX39A	0.923240629885381	0.3447722792341372	9.346005151713099	2.572247512032914	0.012456812157004223	0.0268211326949922	-4.048484041696901
PPHLN1	-0.6110827367150691	0.3447722792341372	9.731228663756918	-2.572068089708808	0.01246264663323667	0.02683078942739702	-4.048906123435859
SOCS2-AS1	0.2616088608189395	0.3447722792341372	4.532129759847401	2.571619050828184	0.012477259392188795	0.02685934075741637	-4.049962359642862
AP002026.1	0.38022272449172956	0.3447722792341372	5.955997881052907	2.5710877381726496	0.01249456958946459	0.02689369195385244	-4.051211928528781
CD86	-0.4596924595677905	0.3447722792341372	5.617335140153835	-2.5710396573742496	0.01249613713830983	0.026894154425619834	-4.051324997143325
GAN	-0.4938514177661082	0.3447722792341372	6.85317686067259	-2.5707467003492517	0.0125056920896997	0.026911805403984135	-4.052013888886647
NAV2-AS2	0.280542737282631	0.3447722792341372	5.481994342155241	2.570552592664974	0.012512026663702458	0.0269197375293928	-4.052470300259904
PTCD3	-0.6918036394555127	0.3447722792341372	8.506140856921318	-2.5705507738564077	0.012512086033050943	0.0269197375293928	-4.052474576748427
OR7E19P	0.21535416057599743	0.3447722792341372	4.3784660061852	2.570391846502747	0.012517274708279496	0.026927986988748424	-4.052848246522053
PTK7	0.20575525340593792	0.3447722792341372	5.837473013277053	2.5700477407844535	0.012528515787906654	0.02694925358597426	-4.053657243263399
MAGEE1	-0.47681452894424226	0.3447722792341372	7.3781438200661125	-2.5699875367677567	0.01253048344391578	0.02695057029769943	-4.053798774620288
BASP1-AS1	0.2701882196833232	0.3447722792341372	4.267751179989231	2.5698026857877077	0.012536526703934315	0.02696065158762813	-4.054233317043439
NR2E1	0.2491958241760539	0.3447722792341372	5.781873879272289	2.5691321801217653	0.012558469457003332	0.027004919937717958	-4.055809310108854
GPR22	0.25864209703576435	0.3447722792341372	3.8848210957004072	2.5688654994388345	0.012567206434822639	0.027020784939671645	-4.056436038279383
ERVV-1	0.2059430773364701	0.3447722792341372	3.729021218564005	2.5685302123596827	0.012578198908625517	0.02704149553430931	-4.05722392400791
IGLV6-57	0.19575657023679627	0.3447722792341372	4.081893406475265	2.5683216060660903	0.012585042516791827	0.02705106442904488	-4.057714082526942
DEXI	-0.615478748483552	0.3447722792341372	7.287149937138851	-2.568311596242589	0.01258537098725808	0.02705106442904488	-4.057737601620882
RBM22	-0.7346458738527897	0.3447722792341372	9.411515464016937	-2.56816848760912	0.012590067919697622	0.027058234826443425	-4.058073841722408
TMEM41A	0.49162638718230056	0.3447722792341372	8.343919431898629	2.567538844662614	0.012610752149184489	0.02709975942824103	-4.059553035429635
ZNF415	-0.6567236019964513	0.3447722792341372	6.814504414547596	-2.567398618780361	0.012615362862496315	0.027106737753393683	-4.0598824221689025
TMEM88	0.41531214827487517	0.3447722792341372	6.155406612106221	2.567340128857697	0.01261728649861641	0.02710794144861589	-4.060019809077742
CYP4F62P	0.3642360323532685	0.3447722792341372	4.671018111429296	2.5665584842323304	0.012643019012833247	0.02716029216781746	-4.061855569651831
JPT2	0.7347021745215425	0.3447722792341372	10.481033823795192	2.5664556701536276	0.012646407290798526	0.027164635885442556	-4.062097003755268
CBX1	-0.8829547423874295	0.3447722792341372	9.43493805836793	-2.5660607918318967	0.012659428309908445	0.027188759919653315	-4.063024207497671
AC011479.3	0.34023994524264545	0.3447722792341372	6.027301587938205	2.5660321521643192	0.012660373168501679	0.027188759919653315	-4.0630914510731815
RIOK2	-0.5426155578860419	0.3447722792341372	7.809730210000478	-2.5655701581245767	0.012675623764185698	0.027218571301386763	-4.06417609085584
SUSD2	0.8823384404293098	0.3447722792341372	6.602161645008942	2.5654146312185793	0.012680761509310221	0.027226663102387236	-4.064541191255023
LINC00824	0.2614999051164908	0.3447722792341372	6.021328399676186	2.5650985086199865	0.012691210260047384	0.02724615510098932	-4.0652832357430855
MARCHF9	0.2940380832787408	0.3447722792341372	6.49652771131167	2.5650258597505933	0.012693612613868192	0.02724837032918672	-4.065453756232673
HLA-DPB1	-1.1144704889849244	0.3447722792341372	10.18467846701075	-2.564961453064833	0.012695742759608174	0.02725000081469607	-4.065604927499721
DOK3	-0.3713140569129054	0.3447722792341372	5.472281210616152	-2.564880204643779	0.012698430380187174	0.02725147962027728	-4.065795624223041
GPD2	0.7629048596520587	0.3447722792341372	9.062552912718965	2.5648577558720347	0.012699173055118649	0.02725147962027728	-4.065848312471957
ANKRD45	0.6528780375752756	0.3447722792341372	4.850641727275897	2.563921871216689	0.01273017006248971	0.027315048692253447	-4.06804454185232
TNNI1	0.2013923796565602	0.3447722792341372	4.121932422171006	2.5638631923055732	0.012732115821647986	0.02731627568425653	-4.068182221295813
CFAP45	0.633740005562168	0.3447722792341372	6.886610325992923	2.5627411526349113	0.012769373889092717	0.027393255466437352	-4.070814392531279
SIX3-AS1	0.33816921425566804	0.3447722792341372	5.025350552800719	2.562520008903462	0.012776728754183442	0.027406076285540534	-4.071333059080141
SLC38A7	-0.2681148390521191	0.3447722792341372	7.459088303978403	-2.562226848368505	0.012786484691684447	0.027424044081992466	-4.0720205765721325
STX10	0.4057229040567254	0.3447722792341372	8.307896106493251	2.56214339092211	0.012789263262544278	0.027426391208264487	-4.072216288566457
CDH8	0.3471575175307162	0.3447722792341372	5.550031540700289	2.5621111156583907	0.01279033795810423	0.027426391208264487	-4.072291974329115
ALKBH1	-0.3612588925930158	0.3447722792341372	8.68944598162575	-2.561400524483605	0.01281401982478525	0.02747379881588854	-4.073958120546266
PRPF8	-0.808785970440649	0.3447722792341372	8.76282797043315	-2.5613648363014243	0.01281521025141084	0.02747379881588854	-4.074041789896301
SLC9A3	0.200101064820708	0.3447722792341372	5.630200699795729	2.5611000606244807	0.0128240453242638	0.02748977564819546	-4.074662515106024
FBXO15	-0.8184202861626861	0.3447722792341372	6.586113834790387	-2.561040625812884	0.012826029311709931	0.027491064551036747	-4.074801843580035
NEUROG3	0.18318133471246867	0.3447722792341372	4.554710418059764	2.560788329868515	0.01283445427260836	0.027505415732701308	-4.075393252416787
TEK	0.5163409791572828	0.3447722792341372	8.677930521255574	2.560757271398236	0.012835491759782856	0.027505415732701308	-4.075466053543828
ZNF561-AS1	0.26905772413522744	0.3447722792341372	6.918736062308579	2.55976979713001	0.012868517298040632	0.027569713563031027	-4.077780321937759
SPZ1	0.15257737691609385	0.3447722792341372	3.508761872160112	2.559765863601148	0.012868649006528968	0.027569713563031027	-4.0777895392017065
SCN10A	0.6951510053861902	0.3447722792341372	7.351824473599028	2.559735774024886	0.012869656552584798	0.027569713563031027	-4.077860046392567
RLN1	0.2717496306619869	0.3447722792341372	3.6925716884110766	2.559639633485505	0.012872876286539825	0.027573639983730316	-4.078085322535892
FOXD3	0.2904057475412305	0.3447722792341372	5.015833923715229	2.5592367036884784	0.012886378289964709	0.027599587758383965	-4.07902939137913
TENT5D	0.1872852101121678	0.3447722792341372	3.5815731379931375	2.559191829504951	0.012887882797979817	0.02759983690105932	-4.079134524606942
KASH5	0.3834334735961118	0.3447722792341372	5.410322107576756	2.558958133613062	0.012895720550715903	0.027612408229485734	-4.079682013519625
LINC00158	0.15780588920767924	0.3447722792341372	3.7380885654703033	2.5589339858113234	0.012896530671914522	0.027612408229485734	-4.079738583247613
RARS2	-0.7631099370800989	0.3447722792341372	9.266306269633013	-2.5585041838214106	0.012910957573603785	0.027640320714804614	-4.080745384245148
KLHL22	-0.38188687685261336	0.3447722792341372	8.47334343843961	-2.5580568175661083	0.012925989567243739	0.027668766620453658	-4.081793183286046
DDX50	-0.7753636630929464	0.3447722792341372	9.243254102721712	-2.5580259265805383	0.012927028122794186	0.027668766620453658	-4.081865529128583
OR12D3	0.28979999205455176	0.3447722792341372	5.68477352584736	2.5576001640809567	0.012941349966977447	0.027696439186592637	-4.082862580982312
IPO5	-0.723905915551839	0.3447722792341372	8.9856758977079	-2.557407492561782	0.012947835793341597	0.02770733734185961	-4.083313735413581
ALKBH5	-0.5059044499378142	0.3447722792341372	9.336212841867185	-2.5561762501395333	0.012989352182591861	0.027793187698481638	-4.08619612769588
ZNF549	0.13945651982470197	0.3447722792341372	3.386239110844123	2.556039781949695	0.01299396118030374	0.027800057697923056	-4.086515536291785
IFNA21	0.35072326487537087	0.3447722792341372	6.049614200125648	2.5558612080903997	0.012999994467211494	0.027809973100613183	-4.086933473767812
GLYCTK	0.21528549129859798	0.3447722792341372	6.244241840304546	2.5557395298466514	0.013004106934804409	0.027815777738330418	-4.087218238135037
MEIG1	0.4663987596152994	0.3447722792341372	6.285085124627036	2.5555408261762573	0.013010825231691753	0.027827154395061903	-4.087683241923855
PLIN3	-0.5977459279083339	0.3447722792341372	7.792219330704104	-2.55528217961897	0.013019574943324437	0.027842872864706512	-4.088288479298281
SH2B2	0.31888612270910954	0.3447722792341372	8.402498129741032	2.5551067901289697	0.013025511196330903	0.027852571908523447	-4.0886988653972915
TAS2R10	0.23283757204521693	0.3447722792341372	3.8859755368888615	2.554884132566254	0.013033050820319542	0.027865697000709014	-4.089219819002505
UQCRC2	-0.8287074684479574	0.3447722792341372	10.851796709293899	-2.5545390919594264	0.013044742381782227	0.027887579065371423	-4.090027040296016
STEAP3	0.44599209896867986	0.3447722792341372	7.931066300486545	2.5544788465593355	0.013046784746295753	0.027887579065371423	-4.090167975116675
WDR6	-0.6873876916444548	0.3447722792341372	9.004001484845881	-2.5544579496951267	0.013047493233381198	0.027887579065371423	-4.090216859476406
SORL1	0.972296946256554	0.3447722792341372	10.605984991228778	2.5541325183638093	0.01305853115026349	0.027908171163016093	-4.090978104129463
SNCB	0.17034360890479938	0.3447722792341372	5.489803129439344	2.553890118485458	0.013066758315477826	0.02792275245360384	-4.091545071504642
AC009093.2	-0.2646239345412642	0.3447722792341372	4.445369393650956	-2.5536169441215533	0.013076035605088467	0.02793957441164631	-4.092183967249054
CIDEB	-0.36912804299578283	0.3447722792341372	7.290372084284764	-2.5535609969945763	0.01307793636410043	0.027940633009998363	-4.092314808625858
MORF4L2-AS1	0.4227332605705154	0.3447722792341372	6.459137377932661	2.553501915815011	0.01307994387159801	0.02794191942141524	-4.092452976961389
MYCBPAP	0.368022854819416	0.3447722792341372	6.219156781036298	2.553339296933785	0.013085470906630703	0.02795072330958655	-4.092833267060225
POLR2J2	-0.1965095943723707	0.3447722792341372	6.2233888862621844	-2.5531597534030634	0.0130915756266911	0.02796075911589563	-4.093253113201901
LINC00928	0.18055109827107785	0.3447722792341372	5.9920059260457235	2.553105855715849	0.013093408723211936	0.027961670487099858	-4.093379143337117
TMEM262	0.20412084258019458	0.3447722792341372	4.396852628987566	2.5529701600183166	0.013098024853953944	0.027968524341779866	-4.093696433967144
AC012508.1	0.16218524741604678	0.3447722792341372	3.8473581992216728	2.5527189085535293	0.013106575879806808	0.027983778097328067	-4.094283886832727
SLC6A18	0.22171732734726124	0.3447722792341372	5.763613984564953	2.5524307803749395	0.013116388178513731	0.028001721224654785	-4.094957503574806
CDH10	0.27349610039916694	0.3447722792341372	5.2616807528386875	2.552187386312367	0.013124682223318923	0.028016419579560536	-4.095526487989614
TMEM60	-0.6018550496313644	0.3447722792341372	9.37478635011873	-2.5519239594484	0.013133664267768144	0.028032583249787035	-4.096142253567502
POU3F2	0.27489676777428773	0.3447722792341372	4.629281407541546	2.5516915275851506	0.013141594098622741	0.028046497839074425	-4.096685524811244
TAL2	0.7078825388811918	0.3447722792341372	6.903520340249476	2.5516452162854923	0.01314317460956586	0.028046860318491833	-4.096793765050647
OR52K3P	-0.3187577704006026	0.3447722792341372	4.782154602444931	-2.5513305886151953	0.013153916771388854	0.02806677111491234	-4.0975290805550255
OR5I1	0.47073192511288653	0.3447722792341372	5.919394517986177	2.5511947113772306	0.013158558410914213	0.02806921019017166	-4.097846616104969
LINC01549	0.2242259562875506	0.3447722792341372	3.5909749975244085	2.55118019803274	0.013159054282193702	0.02806921019017166	-4.097880531957892
ARHGAP24	-0.3191504121716502	0.3447722792341372	6.537205184399424	-2.551173145443844	0.013159295251111057	0.02806921019017166	-4.097897012910723
PPP1R14B	0.7805457907757916	0.3447722792341372	7.997555283866568	2.5507744629360056	0.01317292370890131	0.028094050816389063	-4.09882862015284
AK6	-0.7663415541138887	0.3447722792341372	8.025650617342635	-2.5507498054447413	0.013173767013439051	0.028094050816389063	-4.098886233786747
LINC00572	0.23838431212417976	0.3447722792341372	4.343387917459361	2.550653166903845	0.013177072594480234	0.02809598063908447	-4.099112030882068
ZBTB39	0.22170633982645516	0.3447722792341372	6.570292341714772	2.5506407255733357	0.01317749821242645	0.02809598063908447	-4.099141099692874
ZNF100	0.29427034768557103	0.3447722792341372	4.579749919430388	2.550451835364129	0.013183961675706006	0.028106747376837528	-4.099582422072971
ATP6V0D1	-0.5511671465563053	0.3447722792341372	7.991563836019464	-2.5499832896778645	0.013200006805564856	0.028137936668622333	-4.100677015768751
RPRD1A	-0.8239569605656563	0.3447722792341372	9.944604850425252	-2.5498856234887337	0.01320335356412013	0.02814205355508538	-4.100905158188505
ACTN2	0.49538144124799555	0.3447722792341372	6.965796972095129	2.5496902298028297	0.013210051487402648	0.02815331157385995	-4.101361564915056
LAGE3	0.6422632760943445	0.3447722792341372	8.306467704794581	2.5495057866507467	0.013216376857441994	0.028163773277562885	-4.1017923669495895
IFNW1	0.14223514747257493	0.3447722792341372	4.292568572968337	2.5491140649702593	0.013229819817427251	0.02818939852214003	-4.102707223323922
FLVCR2	0.3872195762234254	0.3447722792341372	7.516749039759062	2.549011740853018	0.013233333376569324	0.028193863501173522	-4.102946179960976
TP63	0.5678663886598301	0.3447722792341372	5.906090846704046	2.5489071905783782	0.013236924248741004	0.028198492222593876	-4.103190327268388
ZNF566	-0.3927514255754172	0.3447722792341372	4.219625729601637	-2.5483111925137183	0.01325741117949766	0.028237333781047116	-4.104581955010189
MFAP3	-0.5086963726246303	0.3447722792341372	8.012722040196723	-2.5482505608344748	0.013259496949591965	0.028237333781047116	-4.104723512328574
AC019080.1	-0.21824040979605153	0.3447722792341372	3.769732579016732	-2.548234120482498	0.013260062559811726	0.028237333781047116	-4.104761895291876
LINC00556	0.2560810831855731	0.3447722792341372	4.318018790583972	2.5482115756947095	0.013260838221186849	0.028237333781047116	-4.10481452983282
SNUPN	-0.6240409139259819	0.3447722792341372	7.981840962755679	-2.547303158446556	0.013292126818336658	0.028300927971960745	-4.106935065272315
IL12A-AS1	0.1859950953781917	0.3447722792341372	4.323703165255792	2.547236930006862	0.01329441053385628	0.028302759421151145	-4.107089639512055
ITGAX	0.4346125526181277	0.3447722792341372	6.827505186815402	2.5470853972561223	0.01329963708233073	0.028310854868404664	-4.107443297932982
AC011773.1	0.24932927784893444	0.3447722792341372	5.447361271486511	2.546728858155602	0.013311941883535475	0.028334014401932586	-4.10827534794006
SCN1A	0.7158946990122823	0.3447722792341372	5.348043855476263	2.5465088880425037	0.013319538582491741	0.028347149014889828	-4.108788641668811
SMIM19	-1.0277447880140418	0.3447722792341372	8.902651312991127	-2.546085628045018	0.0133341669631746	0.028375244307164448	-4.1097762048406
LPCAT1	0.5905420769253826	0.3447722792341372	7.9206498224419635	2.5459350649633885	0.013339374110823246	0.028380625097140802	-4.110127471026242
CFAP58	0.26464095557810996	0.3447722792341372	4.887564682778524	2.545929967848599	0.013339550424141474	0.028380625097140802	-4.110139362384494
AC073111.3	0.21380635231134004	0.3447722792341372	6.113543541211261	2.5454306799773647	0.013356831417959323	0.028414350765232962	-4.111304086491818
SNW1	-0.6588134654503683	0.3447722792341372	10.20685893559439	-2.5450983958968862	0.013368343419602986	0.028435797995993	-4.112079126047162
TSBP1	0.311170120822017	0.3447722792341372	4.370939481354498	2.544941452355251	0.013373783858618952	0.028444327201226145	-4.112445162063899
MBLAC2	-0.7825991473363052	0.3447722792341372	7.635845822805565	-2.5448067539006307	0.013378454770285146	0.028451218070682346	-4.112759301700908
MARCHF1	-0.6699352920088657	0.3447722792341372	7.62811117639021	-2.5447442646842853	0.013380622197634794	0.028452784014264702	-4.112905032555607
AFTPH	0.439011895885022	0.3447722792341372	9.732649090761752	2.5444229489341237	0.013391771994694476	0.028473447844991506	-4.113654325766884
REM2	0.5293209953009717	0.3447722792341372	6.282731258363445	2.5443427629553295	0.013394555793500448	0.028476321459193318	-4.113841303692329
ITPRIPL2	-0.8499842646885121	0.3447722792341372	10.599462694469699	-2.5442010916619666	0.013399475443955882	0.02848373471364598	-4.114171641553772
ZNF624	-0.38674966213444506	0.3447722792341372	4.723582415660581	-2.54413420871501	0.013401798576490178	0.02848562746394887	-4.1143275886921185
RPA2	-0.6076873650604728	0.3447722792341372	8.7417988625854	-2.5439857766170664	0.01340695556367719	0.028493542545914474	-4.114673667399358
SERPINF1	-0.9059662537714965	0.3447722792341372	7.816684763529629	-2.543687013003812	0.013417340973421652	0.028512566613250245	-4.11537020360049
SS18	0.700949981095536	0.3447722792341372	7.381418884162175	2.543483124801316	0.013424432568717773	0.028522444458422194	-4.1158455094575706
CYP4F11	0.30871761542177856	0.3447722792341372	3.584639932296525	2.543470884192101	0.013424858426813947	0.028522444458422194	-4.115874043879945
FAM207A	0.31982615284594473	0.3447722792341372	5.397563960402167	2.54280447274354	0.013448061731530273	0.028568689320043264	-4.117427365339704
KCNAB1	0.6068305619154213	0.3447722792341372	7.11239756023198	2.542023595924186	0.013475296681603993	0.02862348810081737	-4.1192470696471055
TIGIT	0.34588646765121434	0.3447722792341372	4.041674072800602	2.5417810038236617	0.0134837678143033	0.028638422357010813	-4.119812297796856
ZNF766	-0.6150369042480248	0.3447722792341372	7.667236665988228	-2.541514984989133	0.013493062527822286	0.028655102454407465	-4.120432058650457
ERICH6	0.4870855253927946	0.3447722792341372	5.772584868387396	2.540767185645339	0.013519221732198746	0.028707590139867078	-4.1221739710455605
EID2B	-0.6803665924740416	0.3447722792341372	4.186240842180599	-2.5404017854987586	0.013532020683409241	0.02873169961849023	-4.123024976781256
NLRP4	0.43384028351392345	0.3447722792341372	4.7214201580184625	2.540120486374002	0.013541881274578288	0.02874956577695307	-4.123680045920869
LINC01241	0.17821827454879546	0.3447722792341372	4.275801140782	2.5400763812275593	0.013543427914874066	0.02874977939392763	-4.123782749452186
GABBR2	0.6511171159325757	0.3447722792341372	5.981764045897468	2.5399382554188907	0.013548272622346294	0.02875699330388481	-4.124104380714836
BBX	-0.539885990722258	0.3447722792341372	8.90706075483586	-2.539262529586743	0.013571996032979611	0.02880427253711578	-4.125677629043634
TREML2	0.24693190647399987	0.3447722792341372	5.953038613049973	2.5388663943795415	0.01358592102572985	0.02883074840789421	-4.126599766266395
MFGE8	0.43450889620560584	0.3447722792341372	6.928971595056487	2.538617915307867	0.01359466218498323	0.028846219163483094	-4.127178124633163
USP35	0.32062949531674256	0.3447722792341372	6.47476141299604	2.538515455170229	0.01359826807547339	0.028847142258693316	-4.127416596796867
ZNF114	0.3219835841035028	0.3447722792341372	4.870143631175513	2.5385094887143738	0.013598478080234696	0.028847142258693316	-4.127430483259651
TRPM4	0.554462150585759	0.3447722792341372	5.739008186479183	2.5384818772657995	0.013599449974385497	0.028847142258693316	-4.127494746416319
MIA2	0.22608183506792123	0.3447722792341372	3.594045950475353	2.538272831165431	0.013606810217131435	0.028858390979857162	-4.127981263891044
AC015914.1	0.30965479129403173	0.3447722792341372	3.881840745898074	2.5382488173861657	0.013607655941865048	0.028858390979857162	-4.128037149584932
PSEN1	-0.47214609310993794	0.3447722792341372	8.6284041654164	-2.538147609827472	0.013611220823463275	0.028862872484225345	-4.128272678567599
AIDA	-0.8178459942612442	0.3447722792341372	11.190052986783433	-2.538095173398369	0.013613068148666842	0.028863711307645746	-4.128394704970346
MERTK	-0.657356387234028	0.3447722792341372	6.569611853397186	-2.5378076151704363	0.013623202800663202	0.028879972669615697	-4.1290638539240065
CD164	-0.7174761942387171	0.3447722792341372	11.320933049103653	-2.5377951386548006	0.01362364267519996	0.028879972669615697	-4.129092885419462
DDC	0.37951516939424845	0.3447722792341372	5.250690999746996	2.5369926236159586	0.013651963302555012	0.028936922641940165	-4.130960006395371
HOXC8	0.22848294481177245	0.3447722792341372	5.534749801478258	2.536895769212303	0.01365538487663487	0.028941089661790265	-4.131185314046727
CDK19	-0.5907170926422651	0.3447722792341372	8.45048590894271	-2.5357825617210685	0.013694766851403663	0.029021461792752893	-4.133774410852432
TPTEP1	0.6180163340673026	0.3447722792341372	6.922971246689719	2.535726537394013	0.013696751537130887	0.02902257423651671	-4.133904687700051
PRKACG	0.17139060115910798	0.3447722792341372	5.1754408438618995	2.5354653797446054	0.01370600659048565	0.029039090263430913	-4.134511942853252
NEXMIF	-0.4615480363349773	0.3447722792341372	4.899688917859514	-2.5353009757387084	0.013711835732885928	0.029048345023040812	-4.1348941960733185
CACNA1G-AS1	0.6131707828747945	0.3447722792341372	5.691986089467377	2.535142531223054	0.013717455695296893	0.02905583203489696	-4.135262573859624
GPR107	-0.47083365274655264	0.3447722792341372	7.669812029602756	-2.535108239322182	0.01371867228914863	0.02905583203489696	-4.1353422988229855
ITGAD	0.25723476536431455	0.3447722792341372	6.929601711408601	2.5350777486529785	0.013719754106408443	0.02905583203489696	-4.1354131855953975
MSX2	0.22588481545966488	0.3447722792341372	4.289296769582502	2.534505790073674	0.013740061651297653	0.029095740307924157	-4.136742784858233
CPN1	0.37837679850633155	0.3447722792341372	5.9984712822997786	2.5343494582958637	0.013745616980501876	0.029103047185474348	-4.137106157812861
ARL6IP5	-0.8902478691855471	0.3447722792341372	11.344739857391053	-2.5343263082775236	0.013746439800763987	0.029103047185474348	-4.13715996547695
RIPK1	-0.4565453657613059	0.3447722792341372	7.772541806091338	-2.5338469064229705	0.013763489175441753	0.029136040437194734	-4.138274150739403
DANCR	0.6660927254524829	0.3447722792341372	8.602876659942478	2.5338026528510267	0.013765063966113726	0.02913627188057842	-4.138376992488087
SEC61A2	0.46235305943218474	0.3447722792341372	7.141464685740805	2.5330310140305814	0.013792549405059857	0.029191342055716423	-4.140169983809296
SCN11A	0.30462264143927564	0.3447722792341372	4.217489082330888	2.5317754999411033	0.013837376314916003	0.02928309908389143	-4.143086363233388
LINC00703	0.29392572827688657	0.3447722792341372	4.755815679397329	2.531691376700029	0.013840384555618594	0.029286347992210394	-4.143281727332494
RELT	0.22010757202106923	0.3447722792341372	7.21521228431116	2.531334689866551	0.01385314621757907	0.029310232318602435	-4.144110022273951
ZNF740	0.18789102360972176	0.3447722792341372	6.549638661492993	2.5308496721050955	0.013870516410646998	0.02934386117008764	-4.1452361734424805
ABCC5	-0.537785821305441	0.3447722792341372	8.358225722059371	-2.5306821627895446	0.013876520080627813	0.029353438902334526	-4.145625068439502
NKAIN1	0.2535877393127537	0.3447722792341372	5.794174825404196	2.5305634056721233	0.013880777854896425	0.029357143838608876	-4.145900766053117
MTERF4	-0.44838089784368673	0.3447722792341372	6.89196169642561	-2.5305509446160865	0.01388122468699135	0.029357143838608876	-4.1459296940941925
ESYT1	-0.6308411757357	0.3447722792341372	9.460516978814628	-2.530397287139144	0.013886735649155855	0.029363082261394047	-4.146286396672304
FYB1	-0.6158675037088965	0.3447722792341372	6.636915804078798	-2.5303902985208944	0.013886986344627716	0.029363082261394047	-4.146302619726722
RPL3L	0.3573885841325364	0.3447722792341372	7.322363059083259	2.5300392290419444	0.01389958516176897	0.02938659636179186	-4.14711752911202
ITGAV	-0.9668715780757786	0.3447722792341372	11.217432888297997	-2.5299208586301085	0.013903835444412663	0.029392456810825366	-4.14739227205237
ITSN2	-0.6471047420490628	0.3447722792341372	9.94242425006577	-2.5297230477527273	0.013910940788104698	0.029404350919529833	-4.147851376411781
AKAIN1	0.15882032067823548	0.3447722792341372	3.800903786168039	2.5294202067989136	0.013921825157781072	0.02942422959360086	-4.148554191049477
ZNF284	-0.3122325452326944	0.3447722792341372	7.3128703843838965	-2.5292828806822367	0.01392676331475527	0.029431537863941783	-4.148872866426611
PEX10	0.469573477418761	0.3447722792341372	7.503442874968553	2.5291688499104814	0.013930864989299645	0.029437077023834152	-4.149137472512937
ARHGAP9	-0.35050581227438293	0.3447722792341372	7.219448125217754	-2.5290924890184603	0.01393361229260868	0.029439753411439507	-4.149314660969096
INSL4	0.22302875522108678	0.3447722792341372	5.167064829682267	2.5287407509060933	0.013946273408607254	0.029463373489526025	-4.150130780692476
ACSL6	0.3292722619097743	0.3447722792341372	5.72370143675982	2.528691733521851	0.013948038656672419	0.029463972011470572	-4.150244505838557
TAL1	0.2089978077589283	0.3447722792341372	6.6515917807339555	2.528403925221268	0.01395840748285148	0.029480210627416552	-4.150912213083645
LINC00458	0.2809340662173829	0.3447722792341372	4.841070183813955	2.5283960466266255	0.013958691421713078	0.029480210627416552	-4.150930490331971
THYN1	-0.7304391322156949	0.3447722792341372	8.501120087949104	-2.5282177078051213	0.01396512002044099	0.0294906549385457	-4.151344199266617
TMEM181	-0.7527214790108445	0.3447722792341372	7.676015406233035	-2.5279379988228774	0.013975208109074393	0.029507252257923652	-4.151993017912618
AC004832.4	0.20059237704779154	0.3447722792341372	5.831401777926594	2.5279174963533193	0.013975947817768184	0.029507252257923652	-4.1520405735541885
LIPJ	0.16304964924766985	0.3447722792341372	5.2375857611973	2.5274000764210705	0.013994627530826143	0.02954355325630552	-4.153240629020692
ZBTB46-AS1	0.35263341162904993	0.3447722792341372	4.3971381856582905	2.5273482342326026	0.013996500362194585	0.029544369912002627	-4.15336085590285
FIBP	0.6202321237549526	0.3447722792341372	8.65855911628928	2.527091519865599	0.014005777666401884	0.029559181119637137	-4.15395617086693
MAPK13	0.7063069854292428	0.3447722792341372	8.3291762408823	2.5270717995646956	0.014006490560713281	0.029559181119637137	-4.15400189976952
LACRT	0.23079105126629784	0.3447722792341372	4.9536024396395515	2.5267762489733356	0.014017178724651561	0.029578597686640028	-4.154687209607912
TOR2A	0.34935838001119723	0.3447722792341372	7.005633443798353	2.526662593701412	0.014021290866284834	0.029584135095349153	-4.154950731088411
HADHB	-0.8296181212467921	0.3447722792341372	10.722384236220838	-2.526531367173185	0.014026040106253706	0.0295910154279007	-4.155254981307996
DNALI1	-1.0412538227022816	0.3447722792341372	7.2037244479878755	-2.526105449078264	0.014041464591199303	0.029620413687238677	-4.156242388466875
GRIK1-AS1	0.16348779960529702	0.3447722792341372	3.699758022639899	2.5260523002593356	0.014043390433498367	0.02962133339686129	-4.156365593993655
ABHD10	-0.5434244842432534	0.3447722792341372	9.199932373689732	-2.5259311300689036	0.01404778191586214	0.029627453065786683	-4.156646473550888
IRAK2	0.7657015340070918	0.3447722792341372	6.621974146682616	2.52573582783887	0.014054862722964405	0.029639242751164432	-4.157099172345498
OSBPL9	-0.7402581422002541	0.3447722792341372	9.786000507774059	-2.5256349804700284	0.014058520271026413	0.029643811647952822	-4.157332919281236
NSG2	0.46627200027446225	0.3447722792341372	6.748294397715622	2.5253773051880484	0.014067869584243312	0.029659092155107467	-4.157930131870305
DCAF16	-0.7388236918515902	0.3447722792341372	7.130585381688265	-2.5253530334187673	0.014068750533890883	0.029659092155107467	-4.157986383853837
POU4F3	0.27707759802107645	0.3447722792341372	4.63334043766982	2.525161387071677	0.014075708134287705	0.029670613775011467	-4.158430525805141
EXOSC8	-0.6984376785140229	0.3447722792341372	7.598269007418567	-2.5250705378831846	0.014079007443039476	0.029674422345225365	-4.158641059917388
CLEC4E	-0.3060304148694222	0.3447722792341372	5.362514490157314	-2.524954535504427	0.014083221238850549	0.02968015737447812	-4.158909875100821
ACSM1	0.2622587629929498	0.3447722792341372	6.424463440474172	2.5248858169885433	0.014085717981872008	0.029682126295961828	-4.159069113463627
MLANA	0.17914567140283477	0.3447722792341372	4.250831862249558	2.5248466469967323	0.014087141320224114	0.029682126295961828	-4.159159878761798
CRACD	0.9305845067887075	0.3447722792341372	6.384507870927994	2.5247132110595802	0.01409199101972194	0.029689198416245798	-4.159469069908273
ARL1	-0.7142635293335662	0.3447722792341372	9.27674602712702	-2.5241606283846973	0.01411209057469352	0.029728394236708682	-4.160749345109582
RNF212	0.40350927314376417	0.3447722792341372	7.023368612621616	2.523953490455936	0.014119631648085757	0.02974112897841308	-4.161229202671018
SUFU	-0.31878612896879144	0.3447722792341372	6.792292835752665	-2.5238882018897635	0.014122009301176089	0.029742986115040573	-4.161380444077978
PICALM	-0.6792407400825766	0.3447722792341372	9.74314069411194	-2.523580157096081	0.014133232434001592	0.029761366542335754	-4.162093988844415
FMO6P	0.31885515772890827	0.3447722792341372	5.026056757516163	2.52355157319316	0.014134274252430306	0.029761366542335754	-4.162160196045843
ARGLU1	-0.696204941579138	0.3447722792341372	10.487006459041208	-2.5235007623933763	0.01413612636210006	0.029761366542335754	-4.162277884580442
NRF1	-0.32755416969166795	0.3447722792341372	7.691087155643925	-2.523484369371021	0.01413672395261135	0.029761366542335754	-4.162315853866721
PPP4R1	-0.8172159983035918	0.3447722792341372	9.776824288363047	-2.5233940666054537	0.014140016254741454	0.02976514591601584	-4.162525008243427
LINC00280	0.2949718046003058	0.3447722792341372	3.9074069310752417	2.5233321114513854	0.014142275446458973	0.029766749992218643	-4.162668501882266
LINC01056	0.23959124935370113	0.3447722792341372	6.525386043896847	2.5232803071331102	0.014144164738733431	0.029767575244574795	-4.16278848307558
ARL8B	-0.7989412424854905	0.3447722792341372	10.873706115590965	-2.5230083295622294	0.014154087442971024	0.02978530551874999	-4.163418362688816
NOL8	-0.5878731375346771	0.3447722792341372	7.552560906998838	-2.5227988702586503	0.014161733545138618	0.029795549729687357	-4.163903416902722
TAC3	0.40069956680998065	0.3447722792341372	7.518017804583532	2.5227928663005645	0.014161952768612087	0.029795549729687357	-4.163917320050356
WEE2-AS1	0.27102203733599417	0.3447722792341372	5.2812089873708645	2.522635325255323	0.014167706185365385	0.02980450051607603	-4.164282122469545
TMEM237	0.531166728349616	0.3447722792341372	6.989930181238427	2.5220578383435437	0.014188814130948368	0.029845747201810775	-4.165619193444247
C6orf58	0.2656985005132775	0.3447722792341372	5.367267609927628	2.521942578855227	0.014193030423547892	0.02985145783147987	-4.16588602690838
SSMEM1	0.1687130512071393	0.3447722792341372	4.228701143065895	2.521774753607012	0.014199171640985999	0.029861215418456065	-4.16627453583177
FDPSP2	-0.2792350679286688	0.3447722792341372	4.758900943800407	-2.521544786544165	0.014207590707077883	0.02987390050018327	-4.166806866346925
HOXD12	0.22034038605421857	0.3447722792341372	3.8675710216764485	2.521487936626749	0.014209672670548979	0.02987390050018327	-4.166938457104944
LINC01618	0.2519663543387871	0.3447722792341372	4.298470391203895	2.5214560811507885	0.014210839405495328	0.02987390050018327	-4.167012192058229
LINC00557	0.3748075721944817	0.3447722792341372	5.312835511556152	2.5214458620502276	0.014211213707410391	0.02987390050018327	-4.167035845754956
SEMA4G	0.3928387802502922	0.3447722792341372	8.060239145627353	2.521401140118329	0.01421285187264362	0.02987418553038381	-4.167139360696893
LSM2	0.6867142375077018	0.3447722792341372	7.421141461309141	2.521267565602837	0.014217745725231882	0.02988131295021779	-4.167448527996315
CASKIN2	0.20318907466812242	0.3447722792341372	6.094207151103501	2.5210894943452207	0.014224272199474778	0.029891869767461953	-4.1678606652254455
RNF40	0.3962574102336829	0.3447722792341372	7.799634781443752	2.5209323091451217	0.014230035428853873	0.029900820587240827	-4.168224442936889
GHSR	0.1609659314153351	0.3447722792341372	4.732875877548857	2.520693477440456	0.01423879628165569	0.02991606759715507	-4.16877714177045
FGF10	0.31267500435798645	0.3447722792341372	4.983830897287348	2.519905128110278	0.014267749192944094	0.02997373092287769	-4.170601217996084
PEA15	0.5614375900040081	0.3447722792341372	10.416567616547178	2.519612024160083	0.014278527277342258	0.02999083658830264	-4.171279280644374
SLC7A14	0.29246110015494065	0.3447722792341372	5.048964814683742	2.519601660207383	0.014278908517496872	0.02999083658830264	-4.17130325529048
AASDHPPT	-0.8427136219753635	0.3447722792341372	10.178894963564433	-2.519418501360411	0.01428564757067169	0.030001821590799043	-4.171726938308218
C2CD5	-0.7341299684653979	0.3447722792341372	10.282637308246454	-2.5191096929980343	0.014297016211874463	0.030022526016528106	-4.172441216783378
WFDC10A	0.2007190491285371	0.3447722792341372	4.857086252460323	2.518909120243609	0.014304404583609105	0.030034479874358554	-4.172905106315543
GLYAT	0.36532238924689153	0.3447722792341372	6.299828759767011	2.5188731481982245	0.01430573002767204	0.030034479874358554	-4.172988300142917
TEDDM1	0.3918039909084796	0.3447722792341372	4.188150650872616	2.518708023471494	0.014311815719450017	0.0300423340707679	-4.173370177508575
NDUFB7	0.8227312346431805	0.3447722792341372	7.26388748470538	2.5186896471549964	0.014312493125355274	0.0300423340707679	-4.173412674417394
MARCHF4	0.19934985005627137	0.3447722792341372	4.763418919583768	2.51854572107353	0.014317799672023492	0.030050300124477045	-4.173745507851584
NAMPT	-0.8020721878281165	0.3447722792341372	9.385868950469172	-2.5184001283890627	0.01432316947377947	0.03005839724273627	-4.174082179542571
AC129507.2	0.5619185656988748	0.3447722792341372	4.85715412134178	2.518266467752506	0.01432810079445889	0.030065572558884604	-4.174391245303376
NEDD4L	-0.5813526496404782	0.3447722792341372	7.321882329109192	-2.5180710802414676	0.014335312245874025	0.03007753040021817	-4.174843019043987
CBX8	0.1958864859233893	0.3447722792341372	6.342948866621058	2.5180108009342606	0.01433753772348076	0.03007902553743215	-4.174982390686473
RPL18	-0.763711041294524	0.3447722792341372	12.132119061226799	-2.517656154568097	0.014350637382903458	0.030101220727895447	-4.1758023124919585
RBMS1	-0.6829259758210995	0.3447722792341372	10.223930558767858	-2.5175974751410646	0.014352805880906074	0.030101220727895447	-4.175937966819482
LINC01191	0.22150606355623292	0.3447722792341372	5.3143740943218285	2.5175651324890405	0.014354001229964077	0.030101220727895447	-4.176012735032333
AC106801.1	0.6139133861218005	0.3447722792341372	7.469747450490536	2.5175604767448663	0.014354173308579455	0.030101220727895447	-4.176023497896813
SYN1	0.37164106876333136	0.3447722792341372	7.862550064445084	2.517356448857558	0.014361716110169821	0.030113862023032734	-4.1764951411050255
ZSCAN23	0.25209188376973923	0.3447722792341372	5.4233573289044115	2.516665255325161	0.014387295769992424	0.030164316619106755	-4.178092713686968
IVNS1ABP	-0.7465394364875149	0.3447722792341372	9.4426734801097	-2.5165516249769526	0.014391504931778935	0.030167803139882026	-4.178355315978752
SPNS3	0.2633983523815484	0.3447722792341372	5.362061698941902	2.5165384402492643	0.014391993400149935	0.030167803139882026	-4.178385785553594
CCIN	0.21508299732329217	0.3447722792341372	5.549072668609333	2.5161895362902538	0.014404925049744867	0.030191726738248728	-4.179192046430015
COA8	-0.4796523257270806	0.3447722792341372	7.952483455295715	-2.515792713748779	0.014419645486096791	0.030219394071316158	-4.180108928359261
STX19	1.0370125821461338	0.3447722792341372	6.490977070753186	2.5152002857437004	0.01444164733008588	0.03026119512029273	-4.181477548264562
MAPRE3	-0.25050445393249365	0.3447722792341372	5.491014456700456	-2.515142871955793	0.014443781197894188	0.03026119512029273	-4.181610170885457
LAMC2	0.7390317430083986	0.3447722792341372	8.813742242008942	2.5151071271790917	0.014445109848818747	0.03026119512029273	-4.181692738058982
PLA2G5	0.28888380610669717	0.3447722792341372	6.376990522807681	2.515091798577054	0.014445679654295255	0.03026119512029273	-4.181728145437482
FBXL16	-0.5582948324742034	0.3447722792341372	7.794083610755616	-2.514743340446409	0.014458638257452123	0.030285150214355575	-4.182532997655622
AC004817.2	0.22585345346248697	0.3447722792341372	6.0186972999179345	2.514354560443748	0.014473108751742755	0.030312266744142995	-4.183430875816407
ENO4	-0.7085870837431756	0.3447722792341372	5.378228521640155	-2.513811939220112	0.014493327113569654	0.030351074601375722	-4.184683856826238
HTR2C	0.7168258743574771	0.3447722792341372	3.975983509423067	2.5137753505087175	0.014494691345944196	0.030351074601375722	-4.18476833682794
TMEM238L	0.24373492709803912	0.3447722792341372	7.43811917238785	2.5135887242894186	0.01450165162175527	0.030362451299888193	-4.185199224122741
KRT84	0.21160702754011762	0.3447722792341372	4.6574291827164105	2.513513639870299	0.014504452766630337	0.030365118448577904	-4.185372573532016
NRCAM	-1.024150140625589	0.3447722792341372	8.06145456143033	-2.5134192240530386	0.014507975793564389	0.03036929613893948	-4.185590547847108
LINC01398	0.21226372572608998	0.3447722792341372	4.612405882322082	2.5129602512291593	0.014525112888099998	0.030401968043078657	-4.186650066076355
GLT8D1	-0.5875430705381941	0.3447722792341372	10.177728970826012	-2.512691760818106	0.014535146232276957	0.030419766041066366	-4.18726979081001
LIN54	0.22574395201387887	0.3447722792341372	3.975202167879009	2.512477996703068	0.014543138956241007	0.030433290046098696	-4.187763158565774
TTTY13	0.30919702281844064	0.3447722792341372	4.808018476492367	2.511945621904202	0.014563061903397418	0.03046878799670528	-4.188991730810958
CLTCL1	0.40043912252421965	0.3447722792341372	7.032639532867154	2.5119428071778165	0.0145631673037265	0.03046878799670528	-4.188998225846808
C5orf22	0.6569173363453178	0.3447722792341372	8.428513926786858	2.5111798680419777	0.01459176174336299	0.03052540056623979	-4.190758503208807
PCDHGA8	-0.1729355224760818	0.3447722792341372	4.736201558163765	-2.5110612743405154	0.014596211102081593	0.030531495963344157	-4.191032087071228
SNAPC3	0.6365346092311022	0.3447722792341372	7.240124658235525	2.510551956452995	0.014615333443662917	0.03056663744006531	-4.1922069125421855
NUPR1	-0.6717461673103831	0.3447722792341372	6.565331760596888	-2.5105156553690966	0.01461669723069225	0.03056663744006531	-4.192290639518287
CRYAA	0.28129699763746885	0.3447722792341372	5.943622940347805	2.510491004015538	0.014617623417168341	0.03056663744006531	-4.192347496299613
RAB11B	0.20191925810793077	0.3447722792341372	7.4417466035805875	2.510279297455673	0.014625579715041997	0.030580058459823853	-4.192835765226478
MASP1	0.19645192664512034	0.3447722792341372	5.979957085849113	2.5094953308961316	0.014655076573416241	0.030638510245285144	-4.194643571246694
AKTIP	-0.6266567102317211	0.3447722792341372	7.544237434993898	-2.5086228492694835	0.014687966931056362	0.030704043583562463	-4.196654947329022
CHRNA6	0.1551197823413366	0.3447722792341372	5.567486271688755	2.5084044058002983	0.01469621211786781	0.030718049761085765	-4.197158446518658
SLC25A18	0.25992802058533115	0.3447722792341372	5.436810174351391	2.5083153522055137	0.014699574659481225	0.03072184835275998	-4.197363699454813
ZNF488	0.21701066647687117	0.3447722792341372	6.720929448635984	2.508270717941428	0.014701260249229242	0.030722141714859763	-4.197466571370899
TBX20	0.14733409306595258	0.3447722792341372	3.479525454961056	2.5080025084936297	0.014711392712573957	0.030740085119431992	-4.198084702127044
GTSE1-DT	0.3320247283734634	0.3447722792341372	4.770325479524063	2.5075979689758485	0.014726687396665222	0.030768810300598776	-4.199016924569095
ELF1	-0.5371717045573305	0.3447722792341372	8.479110004040244	-2.5074523885070783	0.014732194959968007	0.030777083134820207	-4.199352370648034
BUD13	-0.5186316119940546	0.3447722792341372	6.672982335364407	-2.507009057720393	0.014748978386075444	0.030808908202558518	-4.200373793913688
KCNJ10	0.2125104282371275	0.3447722792341372	5.1540740455716065	2.506891298801172	0.014753439351219906	0.030814989093492402	-4.200645082723392
LINC00526	-0.5280996687360577	0.3447722792341372	6.532499035167454	-2.506524657241936	0.014767336330782024	0.03084077530762691	-4.201489671696864
NOXRED1	0.20146056891534414	0.3447722792341372	4.954152413814289	2.5060739749928094	0.01478443492213042	0.030873241794117948	-4.2025277167311526
ELOVL2	0.3528186185147817	0.3447722792341372	5.411040955226173	2.5056785453329944	0.014799451974226819	0.030901355193402393	-4.203438373990302
MROH2A	0.508205945370622	0.3447722792341372	5.129099111211437	2.505185088768493	0.014818211048607711	0.03093727523557897	-4.204574617887824
MLF2	0.7353395730896626	0.3447722792341372	9.345818111325851	2.504910752458516	0.014828649397873815	0.030955817653142294	-4.205206231421329
ERAL1	0.3366203197759887	0.3447722792341372	7.208186691407931	2.504611788440249	0.014840032370641252	0.030976327936282348	-4.205894481635289
ALPP	0.583630081397918	0.3447722792341372	5.491530337671162	2.504281004264509	0.014852636071689093	0.030999381731820548	-4.206655907178916
LAMP5	-0.8492275264050555	0.3447722792341372	7.11414223029118	-2.504085045809459	0.014860107130443763	0.031011719320613296	-4.20710694121434
POM121L2	0.1964251133226229	0.3447722792341372	6.081905431517823	2.5039116465887723	0.014866720928659904	0.031022265481068033	-4.207506026959412
IGSF5	0.40147272862231986	0.3447722792341372	4.55171753620723	2.503853203033912	0.014868950682650256	0.031023662238687414	-4.207640532207561
PCBP1	-0.7515600923951116	0.3447722792341372	9.967949383899418	-2.5037907823069867	0.014871332507897144	0.031025375962435573	-4.2077841879007085
GAS2	-0.37113183564162266	0.3447722792341372	3.682193932366844	-2.50324998412042	0.014891982480752962	0.03106440766137762	-4.2090286635162215
MAS1L	0.31063609075292753	0.3447722792341372	5.344245749796665	2.50321899989726	0.014893166373013352	0.03106440766137762	-4.20909995721533
UGT1A1	0.19023572643799191	0.3447722792341372	4.501181459067578	2.5029608777973067	0.01490303239406103	0.03108172559097046	-4.209693859753704
LRRC7	0.1750278936699865	0.3447722792341372	3.7445543829890298	2.5026265039517606	0.014915821696378567	0.03110513603601832	-4.21046313220746
SLC22A9	0.31410025761301785	0.3447722792341372	5.0233987357252685	2.502258094132328	0.014929924284804923	0.031131279982222496	-4.211310611549696
SH2D5	0.22931960956824238	0.3447722792341372	5.627234811367157	2.502145531604804	0.014934235533518267	0.031137004076909624	-4.211569526759986
IFNA4	0.28952543446122814	0.3447722792341372	4.896228771762579	2.50183271757235	0.014946222496054427	0.031158728705730745	-4.212289008386212
IFNB1	0.4353913692654414	0.3447722792341372	5.522701888080515	2.5013134155854586	0.014966141190086628	0.03119698250590295	-4.213483255734628
GBX2	0.24054567500378976	0.3447722792341372	4.304771264276518	2.5008780354669033	0.014982859366119936	0.03122855749210573	-4.21448435001916
KIAA1143	-0.7571671656757442	0.3447722792341372	9.32932651932863	-2.5007770574119292	0.014986739231052298	0.031233369957209833	-4.214716514206021
CD151	-0.6741206062743359	0.3447722792341372	8.592869222568554	-2.5001250852971624	0.015011811676699962	0.03128234354429815	-4.216215314133457
MYLK2	0.19437063055991377	0.3447722792341372	6.8399623617437175	2.4998415787904613	0.015022726087465453	0.03130180675654875	-4.216866959159967
PHKA2	-0.4191204525501995	0.3447722792341372	7.474905352814093	-2.4997221855734915	0.015027324618775845	0.03130539398271705	-4.217141368585205
MSL1	-0.6561111114652753	0.3447722792341372	9.519968826014328	-2.4997151190985867	0.015027596829848682	0.03130539398271705	-4.217157609600946
CNBD1	0.3468483849757069	0.3447722792341372	4.49530621137784	2.4995728505075236	0.015033078172506733	0.03131181194497885	-4.217484580245643
MORN1	0.5104487972353775	0.3447722792341372	7.045608870491739	2.4995480932771708	0.015034032206410107	0.03131181194497885	-4.217541477315011
PSAP	-0.7636748992631102	0.3447722792341372	12.05376056211094	-2.499512541610092	0.015035402305538327	0.03131181194497885	-4.217623181352046
LINC02622	0.2683240441867758	0.3447722792341372	5.0769538072668166	2.499344787917809	0.015041868758835158	0.03132199776530798	-4.218008696241089
C7orf33	0.16783333986028381	0.3447722792341372	4.651760966223979	2.4991880852595614	0.015047911489718492	0.03133129921861798	-4.21836879558089
CAPN10	0.30913669378127295	0.3447722792341372	8.303228633724661	2.498935452408998	0.015057658067040045	0.03134830970564295	-4.218949301469499
MED31	-0.5655371640119826	0.3447722792341372	7.920189658644986	-2.498679280733956	0.015067546984070307	0.03136561293448705	-4.219537889832987
FAM71F1	0.26057690255195576	0.3447722792341372	4.173577061543824	2.498470543774612	0.015075609122402677	0.03137911019384527	-4.220017454077636
DAOA-AS1	0.17731226535179712	0.3447722792341372	3.4456166105674604	2.4983224160195547	0.015081332684222728	0.031386917574784116	-4.220357751341283
TBC1D30	0.4395295840350215	0.3447722792341372	6.255642819885259	2.4982917620671086	0.015082517378004598	0.031386917574784116	-4.220428171298375
APOB	0.20342231800676824	0.3447722792341372	4.594961760404936	2.498093405765269	0.015090185350131622	0.0313995881874743	-4.220883829257026
TIMM9	-0.5893615973793507	0.3447722792341372	7.980548202447439	-2.497775735108853	0.015102473047123276	0.03142186784459031	-4.2216135106671935
KRTAP10-11	0.30971897119979985	0.3447722792341372	7.721896467671071	2.4973957004895575	0.015117184871303133	0.031449185896332416	-4.222486340556921
CCR9	0.20076661446761168	0.3447722792341372	4.169586861970669	2.497277189520553	0.015121775286300274	0.031455444260537986	-4.222758503790983
MPRIP	-0.4689295306751564	0.3447722792341372	8.731884565067288	-2.4972040830564985	0.01512460762560514	0.03145804465030667	-4.222926389227672
SESN2	-0.3032631140059827	0.3447722792341372	8.2848980118916	-2.496934232659698	0.015135066490667209	0.031476505435925256	-4.223546052637802
CDCP1	-0.7802859944305158	0.3447722792341372	7.775371547829841	-2.496483013193479	0.015152569427369339	0.03150961043352758	-4.224582075159416
ATP1B4	0.17583574911171862	0.3447722792341372	3.934709066448423	2.4960676171891967	0.015168698890794564	0.03153985268215619	-4.2255357094699715
NCBP2AS2	0.7197686869899753	0.3447722792341372	8.554347834624402	2.496005271286233	0.015171121063018832	0.03154105470013066	-4.225678827183435
TENM3	-0.3188729231958298	0.3447722792341372	5.607497970194958	-2.4959710735562184	0.015172449811490274	0.03154105470013066	-4.2257573283048435
TMEM106B	-0.7855668397812554	0.3447722792341372	9.475677018773046	-2.495882590506646	0.015175888296074358	0.03154490445400422	-4.225960437651995
KCTD3	-0.8775790089372499	0.3447722792341372	7.730066160453428	-2.4956910033854434	0.015183335850897527	0.031557085865308865	-4.226400198088651
FER1L4	0.378386919814389	0.3447722792341372	6.5180146225119255	2.494510330985468	0.01522930481546839	0.031649319362510975	-4.229109649154012
SFSWAP	-0.21193805075498418	0.3447722792341372	8.714404311199354	-2.494278857673155	0.015238331822003126	0.031664769365077984	-4.229640719438825
MORC1	0.17895426599225805	0.3447722792341372	3.048444828708625	2.49382143337587	0.015256184658274578	0.0316985540156563	-4.230690071218028
C1D	-0.9275826672104586	0.3447722792341372	9.157892963999329	-2.4936317667589276	0.015263592693583275	0.031710632176992964	-4.231125128605165
ARHGEF16	0.2634173539381264	0.3447722792341372	6.701458957974944	2.493488132991184	0.01526920492608573	0.0317189773629126	-4.231454577754082
PRPF3	-0.605631901569164	0.3447722792341372	7.576882277235409	-2.4931070805871416	0.015284102879972911	0.03174660817589024	-4.232328512592992
MAPK3	-0.29109126825481013	0.3447722792341372	8.311394196634515	-2.4929125945951434	0.015291711720644361	0.031758294349073055	-4.232774519457615
C10orf90	0.3869279044643541	0.3447722792341372	5.80663130931475	2.4928816224077224	0.015292923755056101	0.031758294349073055	-4.232845544087857
SPEM1	0.3258716532249455	0.3447722792341372	5.639483812611777	2.492222211040488	0.0153187490482007	0.03180860246227951	-4.234357517598294
BCLAF3	-0.6204456532118261	0.3447722792341372	5.671238159258142	-2.4920763661825953	0.015324466244659081	0.031817150989589794	-4.2346918829769065
ICOS	0.3003060858867821	0.3447722792341372	4.594669105805582	2.492020839646662	0.015326643419932038	0.03181834859299246	-4.23481917944741
GABRA4	0.33815761276697565	0.3447722792341372	5.63458490747158	2.491426286614306	0.015349973105742683	0.03186345430031071	-4.236182066574848
Z97634.1	0.27245407649841535	0.3447722792341372	4.849691815015869	2.491049855449529	0.015364760439849525	0.03189082023855186	-4.237044817448366
NUDT18	-0.3428310430558783	0.3447722792341372	5.863022459634706	-2.490854087658857	0.015372455852818316	0.03190346213629789	-4.237493459664487
SAXO1	0.27379040721104	0.3447722792341372	5.823623587588877	2.4906806843271103	0.015379275044279444	0.031914283105141834	-4.237890824945598
RABGGTA	-0.4569270249955508	0.3447722792341372	6.8719045788751245	-2.490572531949838	0.015383529582360682	0.031919780333593724	-4.23813865182166
NBAS	-0.6160694906155371	0.3447722792341372	8.361976462919383	-2.4902864186317983	0.015394789927912687	0.03193981147310446	-4.238794226527923
LAIR2	0.30841861001717863	0.3447722792341372	5.301788632188017	2.4901625477845974	0.01539966732249969	0.03194659700604537	-4.239078034034172
TNP1	0.2305166278482771	0.3447722792341372	5.3931363960898535	2.4896885188714726	0.015418344996100015	0.031980665328364154	-4.240164001462276
CCT8L2	0.1900479309067018	0.3447722792341372	5.053993926529259	2.4896340000025106	0.015420494455238982	0.031980665328364154	-4.240288889534513
C3orf33	0.3659337188330509	0.3447722792341372	3.585207899857372	2.4896233258514564	0.015420915325572234	0.031980665328364154	-4.240313340882176
HCRT	0.29175747106469885	0.3447722792341372	4.747977681739667	2.489434499856048	0.015428362243287266	0.03199277201929886	-4.240745871597449
EPYC	1.2183088308885286	0.3447722792341372	4.240142354107961	2.489101174783598	0.01544151582270335	0.03201475608137654	-4.241509330667791
EIF1AY	0.16996422640493813	0.3447722792341372	3.606028392179514	2.4890842384497507	0.015442184429152048	0.03201475608137654	-4.241548119981523
KRT10	-0.6969619785305774	0.3447722792341372	9.768552254288954	-2.488793097206715	0.015453682076425881	0.032035252532947485	-4.242214887376289
DICER1	-0.6024703687246422	0.3447722792341372	10.208835355639364	-2.488529501642009	0.015464098551578676	0.03205350369083478	-4.242818514825478
INHBE	0.6921233827979134	0.3447722792341372	4.139143630285724	2.4884445667584165	0.015467456260689214	0.03205712137756937	-4.243013002465579
STARD10	0.6634779297441886	0.3447722792341372	7.253765062583842	2.4883819036832717	0.01546993392511337	0.03205891456109068	-4.243156487642887
MYPN	0.19742707635329282	0.3447722792341372	4.545513056441341	2.4881648962379	0.01547851704675256	0.03207335861631416	-4.243653365826962
OR5AK4P	0.244292785175106	0.3447722792341372	6.409156166798829	2.4880922642467116	0.015481390759841646	0.03207358782478691	-4.243819662089514
KLHL42	-0.6772349905699997	0.3447722792341372	8.93650228843183	-2.4880805557351255	0.015481854056658284	0.03207358782478691	-4.243846469211094
GYS2	0.19768522260828592	0.3447722792341372	3.3688233978036655	2.4878401711169134	0.015491368652608731	0.032089955360613334	-4.244396816841477
CSF2	0.20818797992158533	0.3447722792341372	5.617633661204449	2.487497009960467	0.015504960345470711	0.032114764203422096	-4.245182390154629
MASP2	0.21128680711729686	0.3447722792341372	7.431401049401615	2.487097590613169	0.015520793802550848	0.032139167419638376	-4.246096639082368
TM4SF4	0.4126310207759447	0.3447722792341372	7.630235381317096	2.4870899563791795	0.015521096574456036	0.032139167419638376	-4.246114112249954
ATF6B	0.23500177319540594	0.3447722792341372	7.485498670722808	2.487077473119877	0.015521591669015577	0.032139167419638376	-4.246142683729102
AL035666.1	0.32314519113644735	0.3447722792341372	5.282902344468562	2.486967349021039	0.01552595988208503	0.03214486456061799	-4.246394728857757
CD55	-0.8972780321516787	0.3447722792341372	9.983254195181377	-2.4863901330835794	0.01554887400923361	0.03218895387875704	-4.247715674541226
KBTBD2	-0.5907386330901723	0.3447722792341372	8.968025304039529	-2.4862359770193736	0.01555499879763613	0.03219578583593814	-4.24806841461229
PLEKHH3	0.2360494656789731	0.3447722792341372	6.708525622353445	2.486225557045542	0.015555412872951506	0.03219578583593814	-4.248092256959372
RNF121	-0.33461491404394117	0.3447722792341372	6.797065517392807	-2.485682447470793	0.015577009045102768	0.03223712853489468	-4.2493348534481825
RDH13	-0.4773039282126206	0.3447722792341372	7.978450701755515	-2.4850250709950084	0.015603185043542711	0.032286882200898016	-4.250838586232485
COX6B2	0.2965402823562817	0.3447722792341372	5.927185779281736	2.484997144778937	0.015604297911096921	0.032286882200898016	-4.250902459540663
DCDC2B	0.16474523050355216	0.3447722792341372	5.310597676077258	2.484672238137135	0.015617250787392446	0.03231032051560215	-4.25164554809818
SUMO4	-0.5097717036159297	0.3447722792341372	7.523323459663548	-2.4844042243698703	0.015627942834367806	0.032329077040151984	-4.252258457825068
AC010680.4	0.2502257445851983	0.3447722792341372	4.5140605666796825	2.4838505334593157	0.01565005246634114	0.03237144643526785	-4.253524498884149
ARHGAP4	0.3463110174794535	0.3447722792341372	6.221621311620166	2.483545559001877	0.01566224253951407	0.032393290977906865	-4.254221738703067
B3GAT3	0.4472205003209	0.3447722792341372	6.961784524225729	2.483404162679185	0.015667897164514687	0.03240161550081974	-4.254544978449873
SPOCD1	0.2566113573099127	0.3447722792341372	5.838943885751934	2.483181175607823	0.015676818446974296	0.032416693121450124	-4.255054708389592
IL15RA	0.4732413988621982	0.3447722792341372	6.740587402231258	2.4831347793958876	0.015678675244727998	0.03241716110812001	-4.255160761552288
AP003071.2	0.22004137428981174	0.3447722792341372	4.15490344122613	2.4830182864259354	0.01568333821995674	0.0324234304345617	-4.2554270357666795
SYPL1	-0.7337022364029604	0.3447722792341372	10.870331543314594	-2.48284895137926	0.015690118582541063	0.03243407544791863	-4.2558140756348894
SALL2	-0.6474605462727947	0.3447722792341372	8.52360062868572	-2.4821971288909728	0.015716242920495664	0.03248470129382418	-4.257303708217735
SLC17A6	0.27061691932457643	0.3447722792341372	3.768413139346229	2.4821185436668634	0.01571939517539071	0.03248722442559533	-4.257483280045999
CASC22	0.15062494845737673	0.3447722792341372	3.386499863083176	2.4820852304313985	0.015720731626529157	0.03248722442559533	-4.257559401324958
SECISBP2L	-0.539010793455958	0.3447722792341372	8.222850967361637	-2.4817108952986624	0.0157357561354774	0.032514893315897075	-4.2584147053894394
ZNF527	0.1748276288298154	0.3447722792341372	6.498200954161696	2.4816440144465814	0.015738441861047354	0.03251706339824831	-4.258567507731726
NR4A1	-0.2709145479589692	0.3447722792341372	7.500167254762324	-2.4814771049081217	0.015745146225899426	0.03252753504398716	-4.258948830339257
ZNF467	0.5466746004390579	0.3447722792341372	7.051770860774723	2.4813989056645647	0.01574828819075487	0.03253064579829489	-4.259127477582369
AC096564.1	0.17899631680050332	0.3447722792341372	3.455460659678544	2.4813085482889856	0.015751919359836598	0.032534766332045634	-4.259333894481404
RWDD4	-0.6705293953498863	0.3447722792341372	8.321276786578553	-2.4811439208667343	0.015758537138683214	0.03254251988923967	-4.259709961697418
CSRP3	0.23022760081399518	0.3447722792341372	4.523322874616389	2.4811337304367194	0.015758946861160826	0.03254251988923967	-4.259733239566983
TRAPPC6B	-0.6699457940213822	0.3447722792341372	6.426883708529188	-2.481090987963066	0.015760665494918544	0.03254268889500161	-4.259830874799283
CNTD1	0.4145056251442414	0.3447722792341372	6.044558031054198	2.4807953730243786	0.01577255650793068	0.032563859656352834	-4.260506100466474
POLR3A	0.38217751186891213	0.3447722792341372	8.243458696232013	2.4804609874425676	0.015786016793202795	0.032588265588459966	-4.261269803951917
KLF14	0.4761449764212662	0.3447722792341372	7.044948756719829	2.480358702222347	0.01579013622567357	0.032593385427620636	-4.2615033963396485
CDV3	-0.7958396599976769	0.3447722792341372	11.618201629089484	-2.480257418582114	0.01579421627421741	0.03259842291747021	-4.261734693579708
MYCN	1.0192343288989774	0.3447722792341372	7.386822844916144	2.4799487019002067	0.015806658285772573	0.03261790942491665	-4.262439649127045
CSN1S1	0.16314264346106144	0.3447722792341372	3.5523084383204573	2.479941744070546	0.015806938804399553	0.03261790942491665	-4.262455536522315
SNX17	-0.6558420683450432	0.3447722792341372	9.207968763182295	-2.4798394693360297	0.01581106272925401	0.03262303333157204	-4.262689064761581
ZDBF2	-0.5579567508486676	0.3447722792341372	4.393465299419473	-2.4791695468091253	0.01583809932638091	0.03267542708385444	-4.264218531449451
SLC5A9	0.22415741903967312	0.3447722792341372	5.281665927008849	2.478754301741966	0.01585487859033836	0.03270431006362965	-4.265166386141539
FHAD1	0.3963117380358687	0.3447722792341372	7.955960161811057	2.4787416758200878	0.015855389030445942	0.03270431006362965	-4.265195204521062
SLC25A47	0.3787838523126279	0.3447722792341372	5.581011801283161	2.478395352146882	0.01586939595530339	0.03272980605636328	-4.265985633357844
NUBPL	-0.7486152975344469	0.3447722792341372	5.684243056500155	-2.478191015945641	0.015877665476810302	0.032743464890565545	-4.2664519557104015
ARSG	0.5224139455574885	0.3447722792341372	6.596646276971725	2.478041001115067	0.015883739072211515	0.03275259284730443	-4.266794289349771
LINC02624	0.21397722440500466	0.3447722792341372	4.32559834674634	2.4779446878035047	0.015887639576254338	0.03275723841699562	-4.26701406721133
PHF2	-0.512203640845394	0.3447722792341372	7.944271396635459	-2.477887029196883	0.015889975051604038	0.03275865657154619	-4.267145635332564
PRDX3	-0.9131077076041532	0.3447722792341372	10.152417804208685	-2.4778030352042864	0.015893377800943596	0.032762274488165946	-4.267337292270601
GMEB2	0.40114267131164727	0.3447722792341372	8.292524086262244	2.477604211977933	0.015901435105494292	0.03277548546210217	-4.267790944500703
SUOX	0.27118465681467363	0.3447722792341372	8.429037059326223	2.4773889010014765	0.01591016472236815	0.03279007930031341	-4.268282182833179
MRFAP1L1	-0.846860083851201	0.3447722792341372	9.167695094510558	-2.4771565543375758	0.01591958987719036	0.032806103434732455	-4.26881224919317
CREM	-0.5084475539608571	0.3447722792341372	7.927132370529473	-2.4770469137774387	0.01592403919750087	0.03281187141928825	-4.269062364567278
TFAP2B	0.14922787162972684	0.3447722792341372	4.059781897800705	2.4766637250650514	0.01593959816077764	0.0328384509744989	-4.269936434756641
NMT2	-0.6464707983414586	0.3447722792341372	6.995272608948274	-2.476647877090315	0.015940241945221253	0.0328384509744989	-4.269972582283654
TRAF7	0.32469705310911756	0.3447722792341372	6.434606987800957	2.4764731504654187	0.015947341330153172	0.032849672640499934	-4.27037110232094
ERBIN	-0.7362550463266189	0.3447722792341372	9.20800350844831	-2.4760074079853314	0.015966278998287366	0.03288527494498596	-4.2714332642289765
TTC27	-0.6317005296791294	0.3447722792341372	8.161057205392472	-2.4758409736127143	0.015973051334228296	0.03289303263299432	-4.2718127908827395
F9	0.2627665873349443	0.3447722792341372	4.172986797309997	2.475799346978814	0.015974745556443144	0.03289303263299432	-4.271907710403694
SHH	0.20434109014763902	0.3447722792341372	5.803404627391642	2.4757652727003423	0.01597613251487016	0.03289303263299432	-4.271985407618265
LINC00460	0.2864179397451325	0.3447722792341372	5.199042497577566	2.4757522377136447	0.015976663119244852	0.03289303263299432	-4.2720151301619556
UFC1	-0.7532659293537876	0.3447722792341372	10.535792838777533	-2.4756243064349106	0.015981871553319513	0.03290034895662648	-4.272306833869804
PHF3	-0.7179240167670393	0.3447722792341372	9.709772674571552	-2.475430567022237	0.015989762127071247	0.03291318465787665	-4.272748566999082
GPR25	0.18702666459583117	0.3447722792341372	4.428382802449294	2.4752325612645274	0.01599783008225994	0.03292329191987871	-4.2731999981626645
PSKH1	-0.2742789151233893	0.3447722792341372	6.573843054474893	-2.4752287780484807	0.01599798426908501	0.03292329191987871	-4.273208623186312
KRT37	0.3324423388912372	0.3447722792341372	5.595268453951868	2.4750613057276367	0.016004811025808523	0.03293393218951822	-4.273590417826519
CLUH	0.4109434832170855	0.3447722792341372	9.439345691690141	2.4749576657625543	0.016009037065950204	0.03293921918091917	-4.273826680151826
MDM4P1	0.20698471631683235	0.3447722792341372	3.6296707255153926	2.4748839629402104	0.01601204299527555	0.03294199491225874	-4.273994691466873
ATP6AP1	0.4916631468326482	0.3447722792341372	9.235858659579481	2.4744144928263294	0.016031202002773276	0.03297799878108001	-4.2750647884574375
ATP1B1	-1.058477552830002	0.3447722792341372	10.881025861796251	-2.474315142401296	0.0160352591232386	0.032982098559024314	-4.27529122360713
POU6F2-AS2	0.7416733644479532	0.3447722792341372	3.675311028511751	2.4742844479312747	0.016036512763810885	0.032982098559024314	-4.275361179589723
SCARF2	-0.2736936722252654	0.3447722792341372	5.638089165558961	-2.4741111876989437	0.01604359080858695	0.032993242910252976	-4.275756044810445
VCL	-0.6606107196675257	0.3447722792341372	11.095561104890242	-2.474026088691896	0.01604706831138441	0.03299698129764658	-4.275949979644027
PCDHB1	0.3380545869048719	0.3447722792341372	5.193474102905106	2.473912699201727	0.01605170293618465	0.03300309801212236	-4.27620837802826
OLFM1	0.37108442326619784	0.3447722792341372	7.811110777418378	2.473319373926789	0.01607597386203464	0.03304829694507796	-4.277560322277691
DDX54	0.5184637945095254	0.3447722792341372	7.836973947638473	2.473294043803469	0.016077010766160044	0.03304829694507796	-4.2776180332690865
HLA-DPB2	0.6861075128243352	0.3447722792341372	4.286260235338295	2.4730138470280587	0.01608848480857039	0.03306846427830006	-4.278256388297515
TWSG1	-0.7914266418508085	0.3447722792341372	10.463725965049715	-2.4727992893426114	0.016097275914977924	0.03308311347339168	-4.278745161590063
AC021087.3	0.17943069571165982	0.3447722792341372	3.784014423378501	2.4726858057924685	0.016101927442181214	0.03308925285844412	-4.279003668759808
PTPN1	-0.2669928815404239	0.3447722792341372	7.155783895041504	-2.4724890830354944	0.01610999369014314	0.03310071381375242	-4.279451765574026
SURF1	-0.6892016291565017	0.3447722792341372	8.813096641565243	-2.4724685869905882	0.01611083430116096	0.03310071381375242	-4.279498449956002
GSKIP	-0.8443258824254514	0.3447722792341372	8.587923893696637	-2.472409146370521	0.016113272382033635	0.033102302283487574	-4.279633837622123
TMEM121	0.3445769759511883	0.3447722792341372	4.5992278516778375	2.472072222384347	0.016127098296502017	0.033127282604716715	-4.280401197418071
A1CF	0.4789802559556451	0.3447722792341372	6.311003036581575	2.471713727586014	0.016141821105000443	0.03315409991834905	-4.281217591184918
C12orf4	-0.48718754700908384	0.3447722792341372	7.6682786425720915	-2.471562907240035	0.016148018668884677	0.03316340328217799	-4.281561022518927
SLC43A3	0.6265861667030332	0.3447722792341372	7.902912263442122	2.471481825742756	0.016151351383730923	0.033166821752875254	-4.28174564516422
CD320	0.46404648443583874	0.3447722792341372	7.4574174393697925	2.471395439265932	0.016154902831506085	0.03316744185210438	-4.281942341766028
MS4A5	0.34772013822089676	0.3447722792341372	5.084586222702909	2.471378640813727	0.016155593516858646	0.03316744185210438	-4.281980590133067
SNAI3	0.20077214595310933	0.3447722792341372	4.010751700237751	2.471352752354292	0.016156657999076094	0.03316744185210438	-4.282039535102845
KLKB1	-0.22596334840602683	0.3447722792341372	5.612118642004769	-2.4711843017606694	0.016163585895438367	0.0331782381553898	-4.282423064827007
TSPY1	0.5379416053126427	0.3447722792341372	7.812406610712627	2.471132630265212	0.016165711533472207	0.033179175875760754	-4.282540706607087
PRX	0.19239758793720796	0.3447722792341372	6.014898957976652	2.471024951278693	0.016170141989897833	0.03318370044647837	-4.2827858555280525
OLR1	-0.3825761385103914	0.3447722792341372	3.7658214929495664	-2.4709979269049382	0.016171254080370633	0.03318370044647837	-4.282847379578367
SLAMF6	0.6153279985508382	0.3447722792341372	7.555634096660027	2.4707764139612616	0.016180372239312936	0.03319898460908357	-4.283351658022118
CXCL8	0.8182925632851674	0.3447722792341372	7.249029899932231	2.4699752607175673	0.016213388818515043	0.033263295479281405	-4.285175187866147
MAP3K21	0.8186099646251153	0.3447722792341372	8.648800828728495	2.469773593830494	0.016221709319121494	0.03327693197304721	-4.285634131422286
IFNGR2	-0.426440441953325	0.3447722792341372	9.9187436862374	-2.469490290681906	0.01623340450910246	0.03329727273377289	-4.286278806626322
PDSS2	-0.583728668992678	0.3447722792341372	7.453540518861928	-2.4694522747277894	0.016234974443275044	0.03329727273377289	-4.286365309829749
LINC02019	0.2730880663380528	0.3447722792341372	5.709893174203845	2.469342661676815	0.016239501867330412	0.033303122859851805	-4.2866147221314455
AL008729.1	0.2637286032461219	0.3447722792341372	4.358238146720125	2.4691133646987558	0.01624897635303939	0.033319115908738574	-4.287136432404677
SEMA6A	-0.38230875615692383	0.3447722792341372	6.663329413711915	-2.468779148864272	0.01626279496196808	0.03334401252282658	-4.287896788900062
KIDINS220	-0.8208473080326364	0.3447722792341372	9.627651652677555	-2.468609256989262	0.01626982342483022	0.033354983432921675	-4.288283268278653
AC007823.1	0.18294848169307976	0.3447722792341372	5.026643977745009	2.468294887285353	0.016282836172376042	0.03337486531772508	-4.288998355988598
SH2D1A	0.17372160707078255	0.3447722792341372	5.2893577822027025	2.468293861136719	0.0162828786632096	0.03337486531772508	-4.289000690016502
KRT7	0.754596044464904	0.3447722792341372	9.911558060121651	2.468244673663797	0.016284915538467743	0.03337559949858939	-4.289112568518866
CLDN5	0.35898552111712245	0.3447722792341372	5.146967401054742	2.4681315760398412	0.016289599831051407	0.033381758796223876	-4.289369805766071
CIC	-0.34806301078199464	0.3447722792341372	6.764888491500839	-2.4676005763043976	0.016311609057067453	0.03342341660029013	-4.290577419357456
BTNL9	0.7121315385690572	0.3447722792341372	7.454674419404417	2.466995553159167	0.016336719051650805	0.033470091940762205	-4.291953118024028
MRPL41	0.5783355856913843	0.3447722792341372	9.319363390506563	2.4669586608126153	0.016338251301590723	0.033470091940762205	-4.292036994670404
CERS6	-0.44530350413385733	0.3447722792341372	8.744542381138588	-2.4669300831916257	0.016339438304850518	0.033470091940762205	-4.292101966650442
SSBP2	-0.45497070020580566	0.3447722792341372	8.49042358189099	-2.4668482111298364	0.01634283938138791	0.033473610032013434	-4.292288101523331
GCNT3	0.7295394181880681	0.3447722792341372	6.214116479476995	2.4664662176637124	0.01635871632566719	0.03349935580691602	-4.293156490514313
SCT	0.33548820980101457	0.3447722792341372	4.253491983672399	2.4664647086475298	0.016358779072998073	0.03349935580691602	-4.293159920753885
PKLR	0.29741856362308816	0.3447722792341372	5.582899447412764	2.466238603185997	0.01636818334988183	0.033515161829284296	-4.293673875753839
DEFB118	0.4481072180022263	0.3447722792341372	7.660269001407559	2.466182711734807	0.01637050876085528	0.03351647154601222	-4.293800915310445
NFE4	0.2474028464742153	0.3447722792341372	4.106123685625146	2.466116526339989	0.016373262844280125	0.033518658553333754	-4.293951349617481
LINC00615	0.1798774874125484	0.3447722792341372	3.42775168754878	2.4658870754122226	0.016382813902466646	0.033534758160078434	-4.294472848152214
LINC01393	0.1774586386613599	0.3447722792341372	3.5452561768213298	2.465556103498455	0.01639659967057061	0.033559521788170156	-4.295225014235433
ZNF18	-0.2670727940590387	0.3447722792341372	7.069057521806193	-2.4653789093592895	0.016403984515257337	0.03357118066210462	-4.295627671070634
AC112198.1	0.2858564929633154	0.3447722792341372	4.561975018035605	2.4652653255868393	0.016408719870849166	0.033574935677152064	-4.295885766851075
SPATA2L	0.5251210234708248	0.3447722792341372	6.6703358578069825	2.465238830944659	0.01640982462050895	0.033574935677152064	-4.295945969070948
PEX14	0.3724695664803841	0.3447722792341372	7.009797422762267	2.4652133906520888	0.016410885469800008	0.033574935677152064	-4.296003775052285
DHRS2	-0.9161412237714748	0.3447722792341372	6.435399505543679	-2.464735979822976	0.016430804738301837	0.033610689482248345	-4.297088467048011
SLC7A2	-1.3658754830490967	0.3447722792341372	7.910564718378376	-2.464706486024889	0.0164320360366785	0.033610689482248345	-4.297155472179845
CDK2	0.48886455744193924	0.3447722792341372	6.930514560109213	2.464673029342675	0.016433432876820045	0.033610689482248345	-4.297231479542478
GNA11	-0.55901024566995	0.3447722792341372	7.994124329228647	-2.4643877134516834	0.016445349355784778	0.03363160212833912	-4.297879629659038
POU6F2	0.23822093330765837	0.3447722792341372	4.057628040664641	2.464181177014847	0.01645398038656467	0.033645792249889825	-4.298348778448996
ADGRF3	0.5073925372299453	0.3447722792341372	6.171975845209873	2.4639714825102357	0.016462747558077397	0.03366025781054039	-4.298825067650622
AK9	0.31883720911837354	0.3447722792341372	4.9772753887065955	2.4637573274596876	0.016471705557033946	0.033672858520772106	-4.299311453818914
WFS1	-0.5251033028317416	0.3447722792341372	8.139446855262804	-2.4637431761213286	0.016472297654814883	0.033672858520772106	-4.299343592927215
BCORP1	0.1352904607606269	0.3447722792341372	3.4027551200750876	2.4635794396247492	0.016479149848655176	0.03368340262063969	-4.299715443861295
BRPF1	0.2870972070936677	0.3447722792341372	8.243672359159367	2.463365510246849	0.016488106421783777	0.03369824546442281	-4.300201253770539
NOX3	0.2437185395995587	0.3447722792341372	4.015521442750952	2.463295796588974	0.016491026066306716	0.03370074830407135	-4.300359558248295
KBTBD4	-0.5227828125689475	0.3447722792341372	6.924708349813135	-2.463148363822757	0.016497202158976217	0.033709904761024166	-4.3006943336667725
FMC1	0.7352445012126942	0.3447722792341372	7.923442212613239	2.462746112544402	0.016514063410256744	0.033738219495371875	-4.30160764117466
STXBP5-AS1	0.16997289061005105	0.3447722792341372	4.614644646856415	2.4627368255417315	0.016514452878430695	0.033738219495371875	-4.301628725768998
PPP2R5E	-0.5106084955802466	0.3447722792341372	8.145481629697203	-2.46212031945465	0.016540325715746214	0.03378760463171337	-4.303028253636763
PGGT1B	-0.47691586732788505	0.3447722792341372	7.483792802095062	-2.461826181708716	0.016552682596165314	0.033809372855656335	-4.303695872687781
NR1D2	-0.7172798704631127	0.3447722792341372	8.01289439423717	-2.4614923267443176	0.01656671807355936	0.03383456484216818	-4.30445356018836
THRAP3	-0.4972439078378468	0.3447722792341372	8.73585288103987	-2.461330378063959	0.01657353035338543	0.03384474769602927	-4.304821073970413
MFSD14A	-0.7621374783957293	0.3447722792341372	8.701126327662477	-2.4612928679028747	0.016575108556293985	0.03384474769602927	-4.304906193778255
AURKC	0.34591442610852585	0.3447722792341372	6.33759707463846	2.4611413113025806	0.016581486526118953	0.03385213785641379	-4.305250102194378
TMEM119	0.3943348039176855	0.3447722792341372	4.064593904886301	2.461125949661446	0.01658213311455658	0.03385213785641379	-4.305284959468319
HMBS	0.4708103807826687	0.3447722792341372	8.085540555025759	2.461084376523406	0.016583883087522105	0.03385223445031976	-4.305379292647006
IDO2	0.2030811336897238	0.3447722792341372	4.124941352387316	2.46089083010131	0.01659203238533725	0.033865392453061825	-4.305818449536167
SRP72	-0.7249522192154725	0.3447722792341372	9.869388285010805	-2.4607682487162927	0.016597195552728816	0.0338724534981887	-4.306096572002215
PRG3	0.2561407205103672	0.3447722792341372	7.12923132728853	2.4604040759778614	0.016612543146393016	0.03390029588797967	-4.306922768887118
LRCH1	-0.7808805269544594	0.3447722792341372	6.695868257228259	-2.459818204854061	0.016637260708161742	0.03394617649334963	-4.3082517201551855
IFITM3P7	-0.6961485064878445	0.3447722792341372	8.847171616133117	-2.459753089495617	0.01664000992757874	0.03394617649334963	-4.308399407403741
MIP	0.2505895450669593	0.3447722792341372	4.917224137697703	2.459749803338324	0.016640148682435643	0.03394617649334963	-4.308406860606405
ELOVL7	-0.8689722251829197	0.3447722792341372	7.674447435508297	-2.4596771613506636	0.01664321618668815	0.03394680126582693	-4.308571614911995
CAD	0.5558561356229017	0.3447722792341372	7.984210709474556	2.4596616853433964	0.016643869768598777	0.03394680126582693	-4.308606714463082
RAP1B	-0.8606298541165209	0.3447722792341372	11.570574898031161	-2.459520848471354	0.016649818644246393	0.03395545125499095	-4.308926123812771
HMGXB3	0.1846086786868142	0.3447722792341372	8.729795422843624	2.459331904818407	0.016657802527133902	0.03396824921481808	-4.309354612680668
CAPS2	-0.5819920952591957	0.3447722792341372	3.8323173447777927	-2.4586196442033192	0.016687930305549294	0.03402619529637279	-4.310969642406112
APOBEC3D	0.34541854916659354	0.3447722792341372	6.357367356493496	2.458022652686242	0.016713220057355125	0.034074265912667615	-4.312323005570396
BSG	-0.6562487575149518	0.3447722792341372	7.532823641440578	-2.4576775730189495	0.016727854025718587	0.03410060430014734	-4.313105167902431
GALK1	0.1789104960072354	0.3447722792341372	5.192544616377731	2.4576058505897214	0.01673089704026555	0.03410331094469547	-4.313267723575825
LINC00523	0.23771064174295908	0.3447722792341372	7.008685879070619	2.4573471737165526	0.016741876227057997	0.034122192019104776	-4.313853970604018
AL606970.1	0.3942504408349228	0.3447722792341372	6.41071358904988	2.457194407427962	0.016748363224449628	0.034131914476066776	-4.31420016543411
TBX15	0.310597756489031	0.3447722792341372	5.590813199386864	2.457018095640744	0.0167558528550511	0.03414367802235584	-4.3145996963585365
MRPL45	-0.4866178235449956	0.3447722792341372	7.018597083018267	-2.45693137072395	0.016759537987534014	0.03414768746343014	-4.314796210478462
MCM3	0.5700964209150206	0.3447722792341372	7.573565928946076	2.4568833734432696	0.016761577810663945	0.034148344095872585	-4.314904967342345
VEPH1	0.505730503827527	0.3447722792341372	5.986810370349178	2.4564242244570482	0.016781102335256714	0.034184618507128485	-4.315945262747692
AC026523.1	0.1528862706745735	0.3447722792341372	3.3997602189320144	2.456056444555711	0.016796756285638162	0.03421300158498698	-4.316778427164854
OCIAD1	-0.518934538632692	0.3447722792341372	10.416849286867937	-2.455955831408873	0.01680104100516621	0.03421822344444935	-4.31700633710992
CBX5	-0.6670157379239452	0.3447722792341372	8.684689780013171	-2.4558820181589915	0.01680418504672245	0.03422112128433225	-4.317173534749603
CNTFR-AS1	0.3009528618693027	0.3447722792341372	4.993621283976507	2.45578694492712	0.016808235426536474	0.03422586406702152	-4.3173888831982
LINC00877	0.42807709795562676	0.3447722792341372	4.8647582444360165	2.455465454931301	0.016821938279924023	0.03425025876922165	-4.318117032688957
AC239868.1	0.6706543521095547	0.3447722792341372	6.7846194597162235	2.4552026113133807	0.016833148909190958	0.0342695747094547	-4.318712294292628
NOTUM	0.1786871574178095	0.3447722792341372	7.062129156114604	2.455132123249593	0.01683615646006437	0.03427218826036652	-4.318871919575617
PTCHD4	0.3631495201444306	0.3447722792341372	5.637645491850271	2.4549679898558883	0.016843161496207154	0.03428293784475744	-4.319243596773585
CALCRL	-0.37205030481605306	0.3447722792341372	6.43794598501042	-2.4540497012289584	0.016882401400304777	0.03435700737896783	-4.32132266686404
ACADSB	-0.6109545557415403	0.3447722792341372	7.645162798878601	-2.4540355241816463	0.01688300785094637	0.03435700737896783	-4.32135475966356
C5orf15	-0.8270182949864076	0.3447722792341372	10.50787494022136	-2.45392785937704	0.016887614060177324	0.034362166456633134	-4.3215984771384255
NLRP3	-0.3705093956189449	0.3447722792341372	5.2454841918471455	-2.453895478484334	0.016888999628519214	0.034362166456633134	-4.321671775032874
AL024509.2	-0.21091698524336744	0.3447722792341372	3.379618140452837	-2.4536697449484692	0.016898661534670754	0.034378306418942385	-4.322182726802398
COQ6	-0.2384042830651678	0.3447722792341372	6.476530610899704	-2.453574082878398	0.016902757585783985	0.03438312117050923	-4.3223992478470805
TAF15	-0.4255938310480989	0.3447722792341372	7.507180489875663	-2.4534665127433617	0.016907364580988	0.03438897417894664	-4.322642713220077
RP1L1	0.17354250748804834	0.3447722792341372	4.509840365026254	2.453175560030036	0.016919831106638646	0.034410810358243615	-4.323301187438959
OR1I1	0.2456097730523945	0.3447722792341372	6.235116772999288	2.452840019751909	0.01693421834056884	0.03443654792341103	-4.32406049064474
PDS5A	-0.6525995641860742	0.3447722792341372	10.068611745101913	-2.452544323564518	0.016946906256675942	0.034458824933036515	-4.324729558480636
SLC22A14	0.2419995114954352	0.3447722792341372	5.988962582477271	2.452265607299073	0.016958873405959005	0.03447963197231588	-4.325360145088309
TOP1MT	0.8331460912011979	0.3447722792341372	8.202687417802027	2.4521495371425024	0.016963859311089777	0.03448624241544856	-4.325622732637608
AC010624.1	0.15402271989295313	0.3447722792341372	3.5000351767066915	2.451969476036585	0.016971596614996753	0.03449844432055674	-4.326030067719836
EPHA6	0.29202876598799765	0.3447722792341372	3.9742761334327104	2.4518171612314164	0.01697814412331271	0.03450822546102058	-4.326374615702962
ZNF41	0.15923879862466617	0.3447722792341372	3.7480825662505217	2.451667134500977	0.0169845954931083	0.034516852393668855	-4.326713970601289
CBLN4	-0.3937195838615608	0.3447722792341372	5.667694714030671	-2.451637716477994	0.01698586076952299	0.034516852393668855	-4.326780511066657
AL133279.3	0.24034653201719713	0.3447722792341372	4.035119350356727	2.450938702124655	0.017015950469363245	0.03457446369257844	-4.328361413803091
SNRPA1	0.6749501494905328	0.3447722792341372	10.416497173252734	2.45068110240492	0.01702705114840783	0.034593483643229554	-4.328943911806702
CTTNBP2	-1.0081816021256298	0.3447722792341372	6.501372934345288	-2.4506329943136422	0.017029124978830624	0.03459416193206401	-4.329052690742659
HGS	0.4935350242267402	0.3447722792341372	7.543331516759634	2.450555057276748	0.017032485148791066	0.034597452975915814	-4.329228913237058
NKX3-1	-0.3743557875311705	0.3447722792341372	9.161173490974248	-2.4501524384847095	0.01704985310394174	0.034629193933248516	-4.330139195997387
HBZ	0.26864147780625114	0.3447722792341372	4.81848937366169	2.4498455428557295	0.017063102486538632	0.03465256421219214	-4.330832974810082
BIRC2	-0.742948570740614	0.3447722792341372	10.534476045369546	-2.449701364588048	0.01706933018268091	0.03466167119722825	-4.331158884372101
ENTPD7	0.2851047331167278	0.3447722792341372	6.460394426144875	2.4494089235283663	0.01708196827410613	0.03468379220034498	-4.331819887740128
CLIP1	-0.5595256077637707	0.3447722792341372	8.60567873019285	-2.449333669029849	0.0170852218211878	0.03468685594290369	-4.3319899746371515
NFU1	-0.7393999822723059	0.3447722792341372	7.892709469421511	-2.4492227874817534	0.01709001667954432	0.034693047950040856	-4.332240576352035
RBM39	-0.7714444291914546	0.3447722792341372	11.539984831955604	-2.449169707613533	0.017092312443647433	0.034694166003532236	-4.332360538044156
KISS1R	0.5900748980560575	0.3447722792341372	4.597419931971694	2.4489265128495337	0.01710283443334398	0.03471197980846723	-4.3329101361950695
AC067956.1	0.15710400371792943	0.3447722792341372	3.463702110656346	2.448882581298731	0.01710473578252552	0.0347122952769391	-4.333009412714122
LINC00626	0.19486502948491147	0.3447722792341372	4.7759563614583085	2.4488110380922095	0.01710783256524861	0.034715036442363026	-4.333171082903522
HPS3	-0.5992071736927649	0.3447722792341372	8.505444642303056	-2.448442329867541	0.017123800267368386	0.03474389191915688	-4.334004211635902
GATAD2B	0.2820299814092113	0.3447722792341372	8.065225331308442	2.4480594000424136	0.01714039803447811	0.034774019767499366	-4.334869365587412
ABCB9	0.2850939384680755	0.3447722792341372	7.207843344763955	2.4479546153901772	0.017144942352984797	0.0347796902216145	-4.335106086229363
OR12D2	0.1484458487557525	0.3447722792341372	5.6348082424972645	2.44768133097971	0.017156799288680302	0.03480019215033073	-4.335723427904414
ICE2	-0.6263273444316217	0.3447722792341372	7.743168563606349	-2.4470798475618127	0.017182921671899276	0.034849622429939955	-4.337081961108927
FBLL1	0.375248228609391	0.3447722792341372	5.271223678297999	2.4469457299162625	0.017188751259609253	0.03485788989632305	-4.33738484667157
MT1F	0.7682868031009367	0.3447722792341372	10.409788902914574	2.446864633591625	0.017192277072243918	0.034861484217272164	-4.337567984490898
LINC01088	-0.3130527950814761	0.3447722792341372	4.430039014686361	-2.446637804763602	0.0172021423238203	0.034876936641233175	-4.338080199768951
DNAAF2	0.6446058834616819	0.3447722792341372	5.1645414415371755	2.446608758391011	0.017203405977294726	0.034876936641233175	-4.338145788225747
GSTT4	0.24705407501226073	0.3447722792341372	6.340495400730598	2.4464526822211514	0.017210197450300092	0.034887147808612	-4.338498206586127
S100G	0.219451349400674	0.3447722792341372	4.926933232715249	2.446219941736229	0.017220329353647767	0.03490412765921347	-4.339023697649932
CDRT15	0.16887881566242413	0.3447722792341372	5.218404705307599	2.446172707370509	0.01722238626337369	0.034904738398409345	-4.3391303403039085
KHK	0.23590962895220713	0.3447722792341372	6.688390200450594	2.4460100287270676	0.017229472100794386	0.034915540139434716	-4.3394976124521705
ASPHD1	-0.5279395302935788	0.3447722792341372	7.233610039802748	-2.445927289365061	0.017233077005624993	0.03491928628473666	-4.33968440158703
GS1-600G8.3	0.29124952870149823	0.3447722792341372	4.602859334742099	2.445779168725798	0.01723953222534657	0.03492668066779119	-4.340018779880884
HECTD1	-0.691659437137158	0.3447722792341372	10.251526972976212	-2.44576294002616	0.017240239617427964	0.03492668066779119	-4.340055414709132
ASB11	0.16190925241075727	0.3447722792341372	3.7944056298512656	2.4453813571236966	0.01725687993061986	0.034954214526268915	-4.340916745840836
CNGA4	0.27095523120827103	0.3447722792341372	4.559253127071607	2.4453351413381132	0.01725889631716444	0.034954214526268915	-4.3410210592580665
CD101	0.25017628517739254	0.3447722792341372	5.618691454368287	2.4453303604338936	0.017259104919242627	0.034954214526268915	-4.3410318501199106
ZNF202	-0.4023605599394653	0.3447722792341372	7.201455380478736	-2.4451658819798325	0.017266282879222647	0.0349651900799251	-4.341403079788909
EFCAB13	0.27725982259544946	0.3447722792341372	5.1939912793793015	2.4448064145690465	0.017281979630817398	0.03499341267134245	-4.342214329800321
RBM4B	-0.2632209374982466	0.3447722792341372	7.55798118587965	-2.4446674293838813	0.017288052087337566	0.034999376236688994	-4.3425279666615495
ANKRD17	-0.6073772338397898	0.3447722792341372	9.257679306032696	-2.4446414147994426	0.017289188913623355	0.034999376236688994	-4.342586670076198
RCN2	0.8714433826882999	0.3447722792341372	10.302972575098302	2.444618144228486	0.01729020588455685	0.034999376236688994	-4.34263918102803
MRNIP	-0.30274570182891836	0.3447722792341372	6.573396779393949	-2.4442897615543298	0.017304562597937126	0.035024871584259994	-4.343380145284247
SIRT2	-0.21302249425623998	0.3447722792341372	8.859398925726252	-2.4442116302229073	0.01730798003337213	0.03502822262047075	-4.343556429077724
SNAPIN	-0.5337791332296575	0.3447722792341372	8.886898452569724	-2.4439377734513243	0.017319963211377857	0.03504774373911283	-4.344174281549087
SMARCA5	-0.6761137210978188	0.3447722792341372	9.018236107910596	-2.4439106310063727	0.017321151291646852	0.03504774373911283	-4.344235514918203
AL589743.1	0.23707379148201646	0.3447722792341372	3.3228395021535677	2.4438082026039987	0.017325635451151088	0.03505324962244692	-4.344466588378718
SATB2-AS1	0.3044504307816265	0.3447722792341372	5.164257709244953	2.443195700758814	0.017352471605387748	0.03510397237060635	-4.345848195409507
UGDH	-0.6762304583576846	0.3447722792341372	9.857157433541818	-2.442445651393246	0.017385385089311454	0.03516697795764476	-4.34753967525104
SLC30A1	-0.9786055046262074	0.3447722792341372	10.066016159823056	-2.44236811656014	0.017388790647963646	0.035170288470276014	-4.347714504054357
PLIN5	0.30272941393952113	0.3447722792341372	7.734616297244376	2.442310491312532	0.01739132210678088	0.0351718305489795	-4.347844436913039
LINC01015	0.2631669286119731	0.3447722792341372	4.7566102300068085	2.4421888427092835	0.017396667177600276	0.03517906192280804	-4.348118720696732
KPTN	0.3595345182312002	0.3447722792341372	6.871481074128284	2.442043437781966	0.01740305800300217	0.03518840630689404	-4.348446553560865
TRIL	-0.5992033721894012	0.3447722792341372	6.86024051822949	-2.4419037306234044	0.01740920038561582	0.035197246498557426	-4.348761524912169
AMMECR1L	-0.6193679301414807	0.3447722792341372	9.252381453119263	-2.441823690954522	0.017412720296570577	0.03520078342007282	-4.3489419685247395
INTS6-AS1	-0.48483047316588124	0.3447722792341372	5.576781797779006	-2.4416980781971764	0.017418245666879897	0.035208373357961176	-4.349225143486702
ANO1	1.0046698600984927	0.3447722792341372	6.087231072881577	2.4415923233799512	0.017422898759543826	0.03521419875340555	-4.349463542382811
POLR3K	0.40844649094769014	0.3447722792341372	6.428585155916477	2.4411530807227035	0.0174422368840048	0.035249700521222144	-4.3504536182923
SLC25A44	-0.5703517351693517	0.3447722792341372	9.13642568233254	-2.4409659359400706	0.017450481982943692	0.03526277902072228	-4.350875407646345
FRMD8P1	0.2355778697765567	0.3447722792341372	6.140347728941376	2.440805444707139	0.01745755558393756	0.03527348781705758	-4.35123710357365
C16orf72	-0.5988223692188068	0.3447722792341372	10.206953148659377	-2.439878317499736	0.01749846882387315	0.03535256144256132	-4.353326166726843
RPH3AL	0.26647447176348127	0.3447722792341372	5.717068066402999	2.4397845537162683	0.017502611318091582	0.035356814896276595	-4.353537404799313
STRIP1	0.23630852480745013	0.3447722792341372	9.8708912797962	2.4397501652910285	0.017504130823058572	0.035356814896276595	-4.3536148759351505
AC107993.1	-0.21559271248712264	0.3447722792341372	4.165097502528527	-2.439607734920713	0.017510425586730608	0.03536587596576144	-4.353935737144359
NEK6	0.514064580314348	0.3447722792341372	7.176705190150404	2.439568175913474	0.01751217427235295	0.03536587596576144	-4.3540248512787
YBX3	-0.705318895036843	0.3447722792341372	11.35318725837263	-2.4392719701465864	0.017525272877327785	0.0353887340389022	-4.354692072708371
NAA30	-0.6535379838592466	0.3447722792341372	8.15104250301727	-2.438230531734789	0.01757139647148574	0.03547826796446425	-4.3570374435217465
ZNF598	0.3072587662082462	0.3447722792341372	8.10393584548211	2.438159431619884	0.01757454934732951	0.03547887570541721	-4.357197534269738
MMP13	0.7104924266860557	0.3447722792341372	5.280831589079326	2.4381432627585915	0.017575266412969224	0.03547887570541721	-4.357233939931832
HIPK1	-0.6387415302309876	0.3447722792341372	8.943782944922647	-2.437634386495601	0.01759784776010206	0.035519649888538465	-4.358379619017634
EIF2A	-0.7108048547008359	0.3447722792341372	10.282256493827743	-2.437607583194385	0.017599037876068424	0.035519649888538465	-4.358439958222567
ST8SIA1	-0.403313283448699	0.3447722792341372	4.045516057778271	-2.4373046354583323	0.017612494335917113	0.03554320060766383	-4.359121911611309
HCFC1R1	-0.26387063929610655	0.3447722792341372	8.03354749422716	-2.4372203073117475	0.01761624170122301	0.035544126977175516	-4.359311726806274
DMRT1	0.43707068819429074	0.3447722792341372	3.853336754652186	2.4371905620058802	0.017617563690669268	0.035544126977175516	-4.359378679560315
AC127496.5	0.38269385868556505	0.3447722792341372	5.119948135723011	2.4371736213181365	0.01761831663615656	0.035544126977175516	-4.359416810508186
BGLT3	0.26026767347765656	0.3447722792341372	7.135184585991206	2.4370789398813937	0.017622525377189568	0.03554901070913991	-4.359629920184958
TM4SF1	-1.0495229084660345	0.3447722792341372	11.31347294386456	-2.4366787450751013	0.017640324641947955	0.03558130613079124	-4.360530605901763
PPP1R18	-0.3335337673489738	0.3447722792341372	7.380619433340201	-2.436279722815645	0.01765808781396177	0.035613522207059024	-4.3614285307468865
SLC30A8	0.21594024648094123	0.3447722792341372	4.439106142842853	2.436156328171538	0.017663584189705463	0.03561523889653021	-4.361706182631773
ROCK2	-0.33020998536440516	0.3447722792341372	7.838417226734823	-2.4361416866577605	0.017664236469478924	0.03561523889653021	-4.3617391269185966
RAB40C	0.5210279772889894	0.3447722792341372	7.214586609806213	2.436139969180574	0.017664312984543025	0.03561523889653021	-4.361742991334843
OTUD1	-0.7943432739532934	0.3447722792341372	8.87294428918015	-2.435624211582554	0.01768730387993775	0.03565573372487443	-4.362903371683712
PIM3	-0.5474566435189896	0.3447722792341372	9.4978823794994	-2.4356089591962853	0.01768798419316148	0.03565573372487443	-4.362937684260229
KRTAP5-8	0.19967295475259395	0.3447722792341372	7.180705675741726	2.4352755235980377	0.017702862530090152	0.03567776011505586	-4.363687754194348
PDE7A	-0.782113690289588	0.3447722792341372	8.495593168897114	-2.4352717798422203	0.01770302964514149	0.03567776011505586	-4.363696175363945
GGA3	-0.36974733744616817	0.3447722792341372	7.566992428892421	-2.435243447456818	0.017704294401727244	0.03567776011505586	-4.363759905621243
ATAD3C	0.24753403563850984	0.3447722792341372	4.947235190616086	2.4349390118366414	0.017717889512154614	0.03570153838863465	-4.364444657803597
SFXN1	0.5421040756492292	0.3447722792341372	7.452592385492691	2.434890950350959	0.01772003663848702	0.03570224649841903	-4.3645527536785655
OCRL	-0.27814257225595984	0.3447722792341372	7.100484924181375	-2.4346154925155123	0.017732347102975745	0.03572342943574463	-4.36517225632671
CCDC122	-0.32844877079823664	0.3447722792341372	3.8689832336294763	-2.4344807873973644	0.017738369991725646	0.035731942469654436	-4.365475186015811
DDX1	-0.8359978785077296	0.3447722792341372	10.27469992973771	-2.4344378713390715	0.017740289225149877	0.03573218826607536	-4.365571694267521
TSEN54	0.4285286680174316	0.3447722792341372	8.257766994456938	2.434177286178498	0.01775194675939064	0.035752046745361095	-4.366157659545342
OR2C3	0.15731518901272734	0.3447722792341372	3.4138312826510524	2.4339716342279414	0.017761151653419353	0.03576696213646142	-4.366620062488007
PPDPFL	0.1885835420774553	0.3447722792341372	4.79088339257565	2.4334090227735485	0.017786355786418344	0.03581293649231625	-4.367884914036349
PAX4	0.20106605415792433	0.3447722792341372	5.93365385326016	2.4333816215222805	0.01778758413950422	0.03581293649231625	-4.367946510783266
F3	-0.8444814016118505	0.3447722792341372	6.78650743201951	-2.4332105264182946	0.01779525577310516	0.03582475448368538	-4.368331111679142
RBM11	-0.2946207339085065	0.3447722792341372	4.645438341340516	-2.4330332822416425	0.01780320625107846	0.03583713138442259	-4.368729511317309
AL138787.1	0.1296262973288469	0.3447722792341372	4.413402864775228	2.432234255911228	0.017839087006578342	0.03590572260222622	-4.370525219947312
DCD	0.36111682950155455	0.3447722792341372	5.526003429932287	2.4320599446066553	0.017846923173014357	0.03591785874338207	-4.370916897199857
AC099778.1	-0.3377096693989534	0.3447722792341372	4.904944994114942	-2.431700874832252	0.01786307488917739	0.03594672620917256	-4.37172365317487
LLGL1	0.7536118500462123	0.3447722792341372	9.793854508505442	2.431558436506317	0.01786948569666515	0.03595598771592921	-4.372043655475213
MRPS31	-0.585782916510583	0.3447722792341372	8.723840415992521	-2.4312228394270297	0.017884598275392558	0.03597989411504204	-4.372797547312476
RHBDD3	0.4446336924098899	0.3447722792341372	6.805304038659474	2.431214230670795	0.01788498609490798	0.03597989411504204	-4.372816885056524
MIER1	-0.5985590068237201	0.3447722792341372	8.562789263637567	-2.431036720942966	0.017892984487325538	0.0359923429357554	-4.373215610345435
MEX3D	0.25321529304925416	0.3447722792341372	5.404560590352454	2.4309603303047473	0.017896427552386053	0.03599562696980673	-4.373387192837162
SLC5A3	0.9775157231750065	0.3447722792341372	10.094974845695209	2.43080838717718	0.01790327767194395	0.03600576235824293	-4.373728461957658
ITGB3	0.3944629176545975	0.3447722792341372	6.378246783631742	2.430601383895193	0.017912613876896216	0.036020895023814156	-4.374193369500923
SLC35A2	0.7749200272303298	0.3447722792341372	8.573480737990712	2.430531297463021	0.01791577588510785	0.0360236100473012	-4.374350768802666
SPATS1	0.27265778020244635	0.3447722792341372	4.820197938754418	2.4300350415565006	0.01793817921071024	0.03606500951232086	-4.375465147001151
DMTN	0.24203514396259873	0.3447722792341372	7.0353848635055245	2.429828676347747	0.017947502900265876	0.0360801064371169	-4.375928499351055
TPMT	0.3682786144359049	0.3447722792341372	6.922511499422627	2.4293502281405885	0.017969136163522113	0.03611994390892191	-4.377002634922402
PPFIBP1	-0.5125151433913562	0.3447722792341372	7.8111020007940635	-2.4291013263276913	0.017980399621131175	0.036138930981331384	-4.37756136023258
PIGO	0.28541464176789244	0.3447722792341372	7.095868694332774	2.429058215186248	0.017982351156069963	0.036139200008590215	-4.3776581296600785
LRRFIP1	-0.5904163147913692	0.3447722792341372	11.299032994066161	-2.4286291733100787	0.01800178317572786	0.03617253215980016	-4.378621100966699
EIF3D	-0.7785990786468915	0.3447722792341372	10.41081520800769	-2.4286116887114946	0.018002575481401398	0.03617253215980016	-4.378660341620847
MYO6	0.927525261869727	0.3447722792341372	9.494545589656633	2.4284994261087034	0.018007663348958276	0.0361790988989479	-4.378912286806113
LINC01118	0.21901299248623207	0.3447722792341372	4.605961486081983	2.428374499139451	0.01801332669552824	0.03618588332415965	-4.379192642628658
VTI1B	-0.657014527363474	0.3447722792341372	9.207547000514138	-2.428344646028189	0.018014680270723882	0.03618588332415965	-4.379259635949001
DMXL1	-0.6818694126244544	0.3447722792341372	8.6334483807255	-2.4280344432551115	0.01802875062772125	0.036210487926088886	-4.37995572110338
DYRK4	-0.3549391491000291	0.3447722792341372	7.77589060128334	-2.427889172706817	0.018035343280479895	0.03622007021237387	-4.3802816782476945
UBAP2L	0.4807521509010275	0.3447722792341372	8.432779504117804	2.4274531891737543	0.01805514201929888	0.036256169440228296	-4.381259838286626
NECAB3	0.3650918426167733	0.3447722792341372	7.352550856755507	2.4272199887608634	0.018065740035865162	0.03627378745637964	-4.381782980202266
FDCSP	-0.2849098696651806	0.3447722792341372	4.471527893156277	-2.426492714051297	0.0180988275619166	0.03633655352782247	-4.383414218625766
TNFSF15	-0.5923656274182445	0.3447722792341372	7.492811850927377	-2.4263942735998114	0.018103310304356912	0.036338049431420154	-4.383634984168669
MAP6D1	0.37616001123679776	0.3447722792341372	6.573986381603838	2.4263823926905355	0.018103851399826537	0.036338049431420154	-4.383661628154002
EPHX3	0.5957826322906437	0.3447722792341372	5.858495538315606	2.4263559505797745	0.018105055712083696	0.036338049431420154	-4.383720926527673
SNX19	0.272833442168567	0.3447722792341372	9.602168736903717	2.4262241333280756	0.018111060431852698	0.03634643216978857	-4.38401652839326
AP002907.1	0.28266375602887894	0.3447722792341372	4.154507029834933	2.426150165667284	0.018114430689871314	0.03634952674364367	-4.384182395981689
IGLON5	0.27095427869560673	0.3447722792341372	6.07982174568485	2.425737165940775	0.01813325892022185	0.03638363647712694	-4.385108443488069
RPL36	-0.6933417862929954	0.3447722792341372	11.482830733472914	-2.4254224518715137	0.018147618185009342	0.03640877343636284	-4.3858140224778674
ZNF33B	-0.364430513795182	0.3447722792341372	7.247339668247543	-2.4252415319331186	0.018155877520830855	0.03642166853689426	-4.386219604890144
FEV	0.4774922205851251	0.3447722792341372	6.9703306179132944	2.424860998718421	0.018173260576632468	0.036452861862853785	-4.387072594144924
SP7	0.19558123510175296	0.3447722792341372	4.800143610217295	2.424797502218155	0.018176162598512603	0.036455005022054635	-4.387214914756777
Z82186.1	0.2798388778957941	0.3447722792341372	5.16952817389078	2.4243220379396186	0.01819790625614856	0.03649493364784605	-4.388280518834409
GNPDA1	-0.6169308147883861	0.3447722792341372	8.913681680667102	-2.423636801395846	0.01822928411236161	0.03655417314392068	-4.38981595674395
AC093690.1	0.2011837763274098	0.3447722792341372	5.3192385990881865	2.4231067128849166	0.018253590799276853	0.03659922269778362	-4.39100350101768
HPX	0.3916935791397469	0.3447722792341372	8.31834476746866	2.4230514445417075	0.01825612674620582	0.03660061631219765	-4.391127304924234
HIVEP3	-0.18456452199128393	0.3447722792341372	7.937460731133706	-2.4227283227101695	0.018270959272280465	0.036624123363633916	-4.391851067413539
POLR3B	-0.6153973921850948	0.3447722792341372	8.427292957387749	-2.42271576265348	0.01827153604485891	0.036624123363633916	-4.391879199141442
MTX2	0.7737876888854789	0.3447722792341372	9.00410288479678	2.4226185221475314	0.018276001995521828	0.036629382225298886	-4.392096992109403
MFN1	0.668513734005959	0.3447722792341372	8.653726850187741	2.422384449762562	0.018286756216097894	0.036647241920013944	-4.392621222488378
CROCC	0.6231940922355932	0.3447722792341372	8.186673980299165	2.4218649454569996	0.018310644583377323	0.03669141661023059	-4.393784558319967
DPP9	0.3243508283534471	0.3447722792341372	9.115381290108882	2.4218174760366593	0.018312828763616344	0.036692095281489485	-4.39389084716882
PAN3	-0.7313791226947242	0.3447722792341372	10.147560238060601	-2.4214855862046427	0.01832810632340518	0.036719005433488695	-4.394633933883213
KRTAP13-1	0.413193455879882	0.3447722792341372	6.875159057319699	2.421007326699559	0.018350141663287547	0.03675944751128292	-4.39570458721154
CYP24A1	0.6880816478309031	0.3447722792341372	3.9152486489971725	2.4206971550640155	0.018364445206483684	0.036784394478673044	-4.396398857622673
KIF2B	0.19997075760073635	0.3447722792341372	4.134136104676536	2.4205139241234837	0.018372899581871778	0.03679762158625714	-4.396808956570952
AP000462.1	0.14935412331423947	0.3447722792341372	4.56329835654759	2.42035617465411	0.01838018102192245	0.036808497086811255	-4.397162003439741
TTR	0.25111723232990446	0.3447722792341372	7.236928284425313	2.4202486535993066	0.01838514548781791	0.03681473084789965	-4.397402627040178
BPIFB1	0.25215538344079125	0.3447722792341372	6.1314161741467235	2.4201093397010416	0.018391579680917584	0.03682186171355005	-4.397714387309753
PRMT8	0.21397154367403282	0.3447722792341372	6.083149404787	2.4200913505002126	0.01839241065673803	0.03682186171355005	-4.397754642925994
KLHL3	-0.40073668763869996	0.3447722792341372	7.320857051842579	-2.419886598473112	0.018401871145580544	0.03683396062946753	-4.398212812484253
HDGF	0.675503064430778	0.3447722792341372	11.65787647112913	2.419857556099523	0.018403213390339984	0.03683396062946753	-4.3982777974231695
PRSS36	0.2391431693794548	0.3447722792341372	6.676109059466783	2.4198402791897533	0.018404011914954756	0.03683396062946753	-4.398316455765051
METTL27	0.3718161547907366	0.3447722792341372	5.631202040352996	2.4197031363098227	0.018410351647903476	0.03684294025803894	-4.398623314804014
ARHGAP27	0.33395919638650895	0.3447722792341372	7.795495082741057	2.4191825992570104	0.018434432436784436	0.0368874180463112	-4.399787892078073
CLYBL-AS1	0.28651183439080796	0.3447722792341372	4.4660304296560795	2.4191219502843753	0.018437239979849467	0.036889323264503074	-4.399923566134112
PRDM16-DT	0.17661204268730035	0.3447722792341372	6.674339471427972	2.418839209162705	0.018450333599161938	0.036911806461917655	-4.400556031500036
PGM5-AS1	-0.32428495679244573	0.3447722792341372	6.023789306096417	-2.4184699648719614	0.01846744568699311	0.03694232368938495	-4.401381903933352
TTC32	0.6858536577027081	0.3447722792341372	7.0178065028750725	2.418393858224375	0.018470974505422164	0.03694412274537301	-4.401552115307398
RBP5	0.5576449627851252	0.3447722792341372	5.611354694679229	2.418370420190883	0.018472061372686505	0.03694412274537301	-4.401604533221571
CYP1B1-AS1	0.20646077699691734	0.3447722792341372	4.287921748366412	2.4183231540421937	0.01847425337034603	0.03694479033486419	-4.401710240163991
AC026471.4	0.2971734566591211	0.3447722792341372	5.563078944248519	2.417979706227697	0.018490187980739623	0.03697293748698232	-4.402478282081063
AC016831.6	0.32886361134035447	0.3447722792341372	4.669118922965465	2.417638722217451	0.018506020460186418	0.03700087477769774	-4.4032407246692955
ZNF814	-0.355476966005142	0.3447722792341372	5.312912953154158	-2.417448447549764	0.018514860521673105	0.03701482723900499	-4.403666141322105
ZNF611	-0.5002742639362507	0.3447722792341372	8.05950850736477	-2.417303836323711	0.018521581613442972	0.03702454108571015	-4.403989444925427
SLCO1C1	0.31414670377658194	0.3447722792341372	4.3877351524473145	2.4172251164705294	0.018525241192430562	0.037028133647120175	-4.404165430128589
TMEM50A	-0.7444002999077917	0.3447722792341372	10.66434773353028	-2.4169910892916646	0.018536124623531026	0.03704616302423038	-4.404688590507872
LBX2-AS1	0.39506112739109067	0.3447722792341372	6.381745126553916	2.4169428097204975	0.0185383705769675	0.037046927712460334	-4.404796512733199
SYT8	0.23485035105589525	0.3447722792341372	5.041354018384661	2.416745457401421	0.018547553892055993	0.03706155442028716	-4.405237647610713
GLB1L3	0.51866248848222	0.3447722792341372	5.9727062081482885	2.4160743338211637	0.018578813511369006	0.03712028642679516	-4.406737563320038
SIX6	0.22733849748179225	0.3447722792341372	4.339844178940296	2.41558218407443	0.018601766864116083	0.037162412459038986	-4.407837264758792
STON1	-0.7194542440958207	0.3447722792341372	7.545958894368571	-2.4155010262182275	0.018605554420913453	0.03716624464951284	-4.408018592934008
TGM7	0.2600804789455333	0.3447722792341372	5.208331290261396	2.4150081728379544	0.018628570238236056	0.037208482366547044	-4.409119649423885
TLN2	-0.305529499787486	0.3447722792341372	6.93109457185044	-2.414488651245554	0.018652859042263627	0.037253253990787084	-4.41028008183631
MAGI2-AS2	0.24051496629699498	0.3447722792341372	3.9642169823223794	2.41426157564269	0.01866348424297188	0.0372707305864571	-4.4107872254348255
LEMD3	-0.5841862145596828	0.3447722792341372	9.904393573204842	-2.414061415119031	0.01867285454218586	0.03728569790175146	-4.41123422487322
ZNF596	-0.30341905957170745	0.3447722792341372	4.772282112982462	-2.4132712670651424	0.01870988562990704	0.037355889344628614	-4.412998486596749
CIDEA	0.18924928194090285	0.3447722792341372	6.295511832825344	2.413226553020102	0.018711983163658213	0.03735632586201954	-4.41309831085418
FBXL15	-0.5682958997856309	0.3447722792341372	7.007646619631921	-2.41293740059825	0.018725552374927797	0.03737966187934884	-4.413743807515273
KLHDC8B	-0.4912301361390199	0.3447722792341372	8.442663635016299	-2.412875136214858	0.01872847544191291	0.03738174367393961	-4.413882796563445
SNRPB	0.7084151846593265	0.3447722792341372	10.880326103670438	2.4126913928569595	0.018737103849407702	0.03739521167776791	-4.414292938465651
MIF-AS1	-0.38328899960324225	0.3447722792341372	6.418073349181074	-2.4119005910449833	0.018774279767821374	0.037462109861988675	-4.416057826902148
LINC01963	-0.33821993219727897	0.3447722792341372	5.221536077324732	-2.411898204794512	0.018774392046316025	0.037462109861988675	-4.416063151738795
ZNF142	0.29860729083800486	0.3447722792341372	7.741425106665612	2.4114414266840476	0.018795895568352202	0.037501253957850325	-4.417082355900704
SLC6A11	0.12781717132272163	0.3447722792341372	6.110380130106827	2.4112950393651125	0.018802791638086354	0.037511248580015345	-4.417408954428472
NKG7	-0.5352088478473567	0.3447722792341372	6.257683615744701	-2.410878393664647	0.01882243154430139	0.03754666238224142	-4.418338424750786
STAG3L4	0.5258030288621836	0.3447722792341372	7.189609946476828	2.410712709873313	0.01883024667411863	0.03755848358495452	-4.418708001850408
BEST3	0.21568452770300084	0.3447722792341372	4.2707904651507995	2.4105455264290696	0.018838135485683086	0.03757044936566869	-4.419080902701702
MYH10	-0.8781427686266579	0.3447722792341372	10.729347487525686	-2.41020981133341	0.018853985663480087	0.03759533327813201	-4.4198296466398785
AGAP11	-0.1469385379412449	0.3447722792341372	5.066638096753469	-2.4102011588534253	0.01885439433237372	0.03759533327813201	-4.419848943082979
IRF1-AS1	-0.4482544529012218	0.3447722792341372	7.90289233171211	-2.409967647282728	0.018865426410393467	0.037613558753654526	-4.4203696902644065
HPN	-0.625159087374568	0.3447722792341372	6.829973711874989	-2.4092448458483453	0.018899611257970364	0.03767793753443967	-4.421981322301729
MILR1	-0.2543517510405562	0.3447722792341372	4.033670778039973	-2.408902199499797	0.018915836061978344	0.03770650216405188	-4.422745181233104
LIME1	0.3704094463592318	0.3447722792341372	6.119654763712939	2.4087050788157764	0.018925175662604352	0.037721337596380924	-4.4231845799622835
AZU1	0.1979900591222279	0.3447722792341372	4.979330257578922	2.4086381767923606	0.01892834642630617	0.037722340355252196	-4.423333703453295
UNC93A	0.5685296761402832	0.3447722792341372	4.990940875465058	2.4086144008914174	0.01892947337915457	0.037722340355252196	-4.423386698709316
HENMT1	0.6649659257650526	0.3447722792341372	7.952370095566025	2.408372508674219	0.01894094223185867	0.03774141245277751	-4.423925839252396
UBALD2	0.5450119619276297	0.3447722792341372	8.011322674541859	2.4083302949525645	0.01894294435136986	0.037741619360049654	-4.4240199225301975
LINC00304	0.13464954436514898	0.3447722792341372	4.9230642006429	2.408228146347833	0.01894778985649113	0.03774749077422411	-4.424247579217933
ZNF140	-0.6749477259378205	0.3447722792341372	6.111607059596788	-2.407423975456063	0.018985975145720608	0.0378197733540945	-4.426039539427104
ITPRID1	0.19675797170893006	0.3447722792341372	4.993381733531626	2.4073134063417476	0.018991230797875285	0.03782645268717255	-4.426285885268314
PRELID1	0.5623227190962297	0.3447722792341372	9.58874477199632	2.407135274815376	0.01899970061504523	0.03783953196717713	-4.426682739061658
VWA5A	-0.5891650853138533	0.3447722792341372	8.764177378533699	-2.406806539229656	0.019015340248177703	0.03786636767760891	-4.427415054917656
C1orf194	0.6272810371659299	0.3447722792341372	7.034030919134372	2.4067357665978513	0.019018708771239734	0.03786636767760891	-4.427572702417349
ZBTB9	0.31968843036130146	0.3447722792341372	7.124239549475875	2.4067304367363382	0.01901896247512776	0.03786636767760891	-4.427584574637885
DAB1-AS1	0.15813933967973748	0.3447722792341372	4.12298512304877	2.4066919745948923	0.019020793380760497	0.03786636767760891	-4.427670248077827
ARHGAP22-IT1	0.25399318730804676	0.3447722792341372	5.997289352969601	2.4060650706497184	0.019050658012964603	0.03792202469100543	-4.429066500087874
SLC23A1	0.36441234134103695	0.3447722792341372	5.753980477820929	2.4057048230653275	0.01906783857281764	0.0379522076940952	-4.429868713250633
VASN	-0.4537590069709738	0.3447722792341372	7.752044494349277	-2.4056670960917304	0.019069638611005486	0.0379522076940952	-4.429952719345011
SEC14L1	-0.6566918556090204	0.3447722792341372	9.46115129654027	-2.40540066956483	0.01908235474552042	0.03797371404768661	-4.430545936156727
IDS	-0.7505089638325764	0.3447722792341372	9.894592222880783	-2.405256278140138	0.019089249499824514	0.037983632761760505	-4.43086741066257
CNTN6	-0.2630443814364516	0.3447722792341372	3.464174807880452	-2.404966758372325	0.019103080913787533	0.038006608701530324	-4.431511951988613
LINC01149	0.1756160945608456	0.3447722792341372	3.400949794538851	2.404934561620199	0.019104619623935927	0.038006608701530324	-4.431583625791037
PRPS1L1	0.2510030393473457	0.3447722792341372	4.231143011481462	2.4048793923578824	0.019107256467727485	0.038008051334803186	-4.431706437279557
AC024614.2	0.21628475674684022	0.3447722792341372	5.21103131677556	2.4045408135974964	0.01912344615093953	0.03803601117215878	-4.432460091176203
AC006058.2	0.23469817833251128	0.3447722792341372	3.883496000039741	2.404505435869289	0.019125138501562784	0.03803601117215878	-4.432538834561814
AL353581.1	0.35200169885290045	0.3447722792341372	7.191073812620339	2.40418179092131	0.019140626801400936	0.038063006807906925	-4.433259155431401
IGF2BP3	1.6363824430262817	0.3447722792341372	6.883767738522665	2.4039821902778367	0.019150184452033227	0.038078204547987264	-4.433703356686275
RXFP1	0.27481143719416856	0.3447722792341372	3.7686677298061	2.4036699220354034	0.019165145630037288	0.038104142541640136	-4.434398232492099
TPCN1	-0.48749282669347593	0.3447722792341372	8.304482710886218	-2.403600870616523	0.019168455385184757	0.03810691230559377	-4.434551879219754
SLC22A8	0.26646433905577904	0.3447722792341372	5.68271478861981	2.4033106255872854	0.019182372930317094	0.03813076770651514	-4.435197665014541
ZNF236	0.2862137231292401	0.3447722792341372	10.616015917409959	2.403070417986398	0.01919389796705472	0.03814986297920443	-4.435732070071838
GBP1P1	0.21116680773298224	0.3447722792341372	4.81117740836241	2.4030132841282392	0.019196640132018716	0.03815149931075531	-4.435859172839425
SLC25A26	-0.4756116172166447	0.3447722792341372	8.014815359608354	-2.4027494525012263	0.019209307395726676	0.03817285853491632	-4.436446072925227
PLCXD3	-0.5031005765490884	0.3447722792341372	5.464814252845642	-2.402499595172724	0.01922131061060291	0.038192894019588954	-4.437001837388991
KRT8P12	0.3378977547890445	0.3447722792341372	6.598468223255902	2.4022296930886644	0.019234284320621096	0.03821485368867679	-4.437602133904019
RGSL1	0.20857822428322148	0.3447722792341372	6.725444191972574	2.401819964795604	0.019253994200985596	0.03825019111750556	-4.438513314381033
CA9	-0.5618795862986641	0.3447722792341372	8.390079239310317	-2.401682175110249	0.01926062659955647	0.03825954421544427	-4.4388197109939815
CD44-AS1	0.22282122621350986	0.3447722792341372	5.7340219574116835	2.401575743080318	0.01926575102105397	0.03826590027977972	-4.439056369009013
PSORS1C1	0.32044266143043565	0.3447722792341372	5.298179523007574	2.401337319027731	0.019277234937326533	0.03828488512875098	-4.43958648753606
AC124804.1	0.219003239834076	0.3447722792341372	5.970241458009022	2.4007098348471985	0.01930748756954317	0.038341137420860705	-4.440981443555357
C6orf62	-0.7126790228897448	0.3447722792341372	10.066533222442743	-2.4005042678128037	0.01931740771926111	0.038357005919739284	-4.441438372300891
KCNG3	0.21200412366400823	0.3447722792341372	4.934895445215967	2.400374010529888	0.01932369596890842	0.038364044984521395	-4.441727887744165
ITIH3	-0.28737991632589566	0.3447722792341372	5.015633238944359	-2.400350898317307	0.01932481191630529	0.038364044984521395	-4.441779256576353
AL450226.1	0.2589224634298324	0.3447722792341372	5.053603946070145	2.399866500105921	0.019348213813396773	0.03840666803493956	-4.442855777497258
NBEAL2	0.3491419520241461	0.3447722792341372	6.351473401214779	2.3997743006194967	0.019352670959190178	0.03841168054413688	-4.443060660065619
COMMD5	0.553454749321574	0.3447722792341372	7.98078088024143	2.3996731810222927	0.019357560380715986	0.0384175499590133	-4.443285357065675
TNFRSF1B	-0.6409001197334394	0.3447722792341372	6.028860892628293	-2.3989737574976453	0.01939140977197115	0.03848088722290951	-4.444839324297652
NUDT12	-0.7496781509626276	0.3447722792341372	6.204716156205152	-2.3988662414956403	0.01939661782248937	0.038485062972469286	-4.44507816806432
MTMR6	-0.714154224476216	0.3447722792341372	8.148676985274907	-2.3988503981542513	0.019397385376074577	0.038485062972469286	-4.445113362846915
SPRY2	-1.2108493399843256	0.3447722792341372	7.791280044706801	-2.398720437775736	0.019403682520051674	0.03849371541245933	-4.4454020526758224
CKAP5	0.5442487874200808	0.3447722792341372	9.011291640248876	2.3985011246852026	0.01941431333698765	0.038509758855580896	-4.445889198226403
JMJD1C	-0.6296761201978036	0.3447722792341372	8.676634750445945	-2.398473692413497	0.01941564343468177	0.038509758855580896	-4.445950129093176
ZNF442	0.5988481555993781	0.3447722792341372	6.645405748505897	2.3976551190305666	0.019455370799622028	0.038584706457664354	-4.44776802665977
UNC5B-AS1	0.5535495841803622	0.3447722792341372	6.752674009927909	2.3975707951705556	0.019459467369985294	0.03858898167265585	-4.447955264735826
LINC00540	0.480026994811662	0.3447722792341372	5.928066650498409	2.3970667856228265	0.019483968944348874	0.03863371602189531	-4.449074285309772
CREB3L3	0.20196868454685024	0.3447722792341372	4.821925921503623	2.396766327752573	0.01949858831977568	0.03865884852151776	-4.4497412797169895
LINC01214	0.5652174676541959	0.3447722792341372	6.637470882135287	2.3960288381693413	0.019534513941547888	0.038722610516936665	-4.451378157144887
TNNT2	0.5572972077332388	0.3447722792341372	5.919603639296746	2.3959943425395895	0.019536195788962745	0.038722610516936665	-4.451454710824181
STK11	-0.33012018905818863	0.3447722792341372	7.296951979230384	-2.3959862329714774	0.019536591192807144	0.038722610516936665	-4.451472707674297
CDH20	0.26793014116271774	0.3447722792341372	5.063368405192891	2.3957017870709865	0.019550464647605337	0.038742449961176026	-4.452103921297022
RSAD2	1.0744347860028371	0.3447722792341372	7.800456790929364	2.395701104267547	0.019550497960993816	0.038742449961176026	-4.452105436430358
TESK2	-0.26534286657530437	0.3447722792341372	6.747592090469707	-2.395416714119379	0.019564377524208604	0.03876507352109357	-4.452736463766007
AC010266.2	0.16162739876845755	0.3447722792341372	4.305908285820768	2.3953872924498474	0.019565813941463332	0.03876507352109357	-4.452801743328977
AC092944.1	0.16011735044943798	0.3447722792341372	3.588427488360844	2.3948741039665364	0.019590883871327056	0.038810876158800765	-4.453940276900635
ZNF3	-0.62896269677025	0.3447722792341372	7.552355146948296	-2.394341477712509	0.01961693373294751	0.038858610787930896	-4.455121719148702
SIX3	0.7421981908792983	0.3447722792341372	5.925098644521051	2.3940800145389476	0.019629732790381885	0.038880090390353915	-4.455701602240813
AGT	0.3325671041573015	0.3447722792341372	6.66903055750324	2.3938773040663577	0.019639660943037925	0.038895879955123024	-4.456151145013427
CDK7	-0.7844794037956229	0.3447722792341372	7.945861929908277	-2.393722997901052	0.01964722140670644	0.038906977690053524	-4.4564933222577015
UBE2U	0.21615938308180294	0.3447722792341372	4.7231609808256865	2.3936157964992355	0.019652475433094074	0.03891350628032829	-4.456731032853353
IFNA2	0.18400452748788565	0.3447722792341372	3.4246355245959794	2.393326860550301	0.019666642671004934	0.03893768069955388	-4.457371681192332
RSBN1	-0.388217180364137	0.3447722792341372	8.692588205864677	-2.3932238278628244	0.01967169682436267	0.03894013825148203	-4.457600116649207
KEAP1	0.6299429753907893	0.3447722792341372	8.498241009330982	2.3932217032696474	0.019671801056125413	0.03894013825148203	-4.457604827033247
TPD52L2	0.6499223531799867	0.3447722792341372	9.190047806354976	2.3931172181085976	0.019676927669109216	0.03894640875233743	-4.457836474251114
PMS2P3	-0.5538942794017938	0.3447722792341372	8.322477713313083	-2.392742193970954	0.019695338241567006	0.03897896823798878	-4.458667846316935
ODF1	0.43293035698888716	0.3447722792341372	5.7503003286074765	2.392669906224259	0.019698888739699563	0.038982114653399694	-4.458828084886822
RBMY3AP	0.6575052838034043	0.3447722792341372	7.219996352056157	2.3923512367682678	0.01971454738882265	0.03900921886789131	-4.459534423968494
PTGES	0.6102879585655785	0.3447722792341372	6.469348137199701	2.3921412424790605	0.01972487208346125	0.03902576443062758	-4.4599998388696696
VSIG2	-0.696762065815145	0.3447722792341372	6.36014488856349	-2.3920594041993706	0.019728897098081823	0.03902984399045401	-4.460181209603081
AC107021.2	-0.2646423349858882	0.3447722792341372	4.2124661855331365	-2.3917673984990784	0.01974326466503338	0.03905438146156538	-4.460828313114648
TINCR	-0.3090936851913275	0.3447722792341372	5.71654523554142	-2.3916883644961473	0.019747154985943885	0.03905819095011304	-4.461003446250815
TMEM207	0.13264012318366447	0.3447722792341372	5.139393053485373	2.391493210307487	0.019756764070319236	0.039070331144526745	-4.461435871923797
PI4KB	-0.47827883482347744	0.3447722792341372	8.922496693756074	-2.3914838901944	0.019757223082540586	0.039070331144526745	-4.461456522838714
APOOL	-0.5548176940142451	0.3447722792341372	9.417675962345665	-2.3911763504357424	0.019772374653256937	0.03909640505778761	-4.4621379122777025
TOMM40L	0.3242515573440441	0.3447722792341372	7.160713288265671	2.390878033803898	0.01978708175092909	0.03912159500516827	-4.462798797021215
PDE6H	0.16091764617042914	0.3447722792341372	4.038191154850101	2.390673490434344	0.019797171449215136	0.03913765166086261	-4.463251898612921
LUC7L3	-0.6722977733862283	0.3447722792341372	11.379248416706886	-2.3903860720983223	0.01981135696796192	0.039161801475146044	-4.46388852904491
SOX18	0.2409613297414177	0.3447722792341372	3.5864656838088043	2.390033264631164	0.01982878218459338	0.0391923498751452	-4.464669908878312
TPSG1	0.2826791981623993	0.3447722792341372	6.394135818094591	2.3899039534808635	0.019835172312508843	0.03920108309317106	-4.464956276479201
CROCCP3	0.17517494866740524	0.3447722792341372	5.648159966975007	2.3897908166640596	0.01984076466811724	0.03920823806097873	-4.4652068144135235
PRSS22	0.23555654770456336	0.3447722792341372	5.989263482606025	2.3889537837820307	0.01988218302345972	0.03928618195909622	-4.467060090206683
CHM	-0.5905943554784692	0.3447722792341372	8.701276918394814	-2.388593934583992	0.019900012946553428	0.03931750545596495	-4.467856666447499
LRRTM4	0.2460454755170205	0.3447722792341372	3.134137310660542	2.3884876276251776	0.019905283011297743	0.039323046358243394	-4.468091972533676
AC100791.2	0.17756002901486667	0.3447722792341372	7.2362443848758975	2.388457575535281	0.019906773040726272	0.039323046358243394	-4.468158490016454
KLK4	0.5210811783694069	0.3447722792341372	9.485266059064674	2.388376526106793	0.019910792094575497	0.039327078126798136	-4.468337881845843
PLA2G2D	0.5278074766813079	0.3447722792341372	7.675621270492269	2.3877938586792022	0.019939706576943272	0.03937786247936831	-4.469627387075875
AC104758.1	0.2293076834161365	0.3447722792341372	5.74706101568023	2.3877785913150262	0.019940464713926173	0.03937786247936831	-4.469661171854604
ZNF19	-0.32633168937033386	0.3447722792341372	7.210058393740453	-2.3876535600791184	0.01994667440421536	0.039386213179522275	-4.469937843654339
C8orf34	0.6602531844925732	0.3447722792341372	4.904292729369738	2.387382149438157	0.01996015999126913	0.03940892760143126	-4.47053838534986
DSCAM-AS1	0.368426576748595	0.3447722792341372	4.926562194574303	2.387294988973401	0.01996449246335566	0.039413567585784647	-4.470731230458053
RGS8	0.31673733747453436	0.3447722792341372	5.836222082933328	2.386985612748464	0.019979877366440232	0.03944002400710531	-4.471415687089642
C21orf91-OT1	0.18320037484353469	0.3447722792341372	4.006842426433057	2.3864916487112793	0.020004463558170708	0.03948463659918098	-4.4725083680169035
PP2672	0.21574751402687475	0.3447722792341372	4.709879857801298	2.386317322515045	0.02001314678965413	0.039497854325183976	-4.472893943983175
NGFR	0.26946713901029273	0.3447722792341372	4.672598570601214	2.386259041075863	0.020016050553806168	0.039499664229357245	-4.473022846058539
LINC01553	0.1361222423217261	0.3447722792341372	3.290380683332579	2.386096822246187	0.020024134787037313	0.03951169589478721	-4.473381614442706
ANXA2R	0.2197942981018013	0.3447722792341372	6.062368377094789	2.3858791635355443	0.020034986469761918	0.039529185371817654	-4.473862963480967
FAAP24	0.2278043473780489	0.3447722792341372	5.921262416785729	2.385620203650861	0.020047904125236483	0.03955074715399402	-4.474435601732042
DNAJC3-DT	0.42608343508655455	0.3447722792341372	5.53483789487445	2.385311713165866	0.020063302219940925	0.039577197612547424	-4.4751176993550885
TMEM140	-0.33380495253622033	0.3447722792341372	6.9757297807534755	-2.3845692747683342	0.020100403856405345	0.03964645133661221	-4.476758989450213
WNT8B	0.2445044322315093	0.3447722792341372	5.233770549843824	2.384165028441691	0.020120630890776467	0.039682410809484946	-4.477652467456691
LINC00608	0.1644829998883366	0.3447722792341372	4.047334411019987	2.3839935993008754	0.02012921407852108	0.03969436591433601	-4.47803132738688
PGM1	-0.8919183649758899	0.3447722792341372	9.790318082305358	-2.383964215234834	0.020130685620875666	0.03969436591433601	-4.478096264152285
TAAR8	0.226454670144288	0.3447722792341372	4.737324789171648	2.3839050225892477	0.020133650256841683	0.0396962747328963	-4.478227073800478
NMUR1	0.1836324490605712	0.3447722792341372	4.021544773054792	2.383631685604516	0.020147345271378465	0.03971933749980631	-4.478831085212676
PSMD11	-0.609740261381404	0.3447722792341372	8.104175820795756	-2.3833891823266877	0.02015950238915363	0.03973936411869447	-4.479366912880747
UBB	-1.2950966604841945	0.3447722792341372	12.239064679668454	-2.38289147938116	0.02018447364453336	0.03978464409642234	-4.480466479227458
STK4	-0.41185361049057967	0.3447722792341372	10.383702239673516	-2.3821966857498977	0.02021937974052558	0.0398494952419835	-4.482001153955206
MOGAT2	0.2692082739240451	0.3447722792341372	6.618855778121822	2.382058570367848	0.02022632501146593	0.03985923222102939	-4.48230618158701
SEC16A	-0.5372858488227408	0.3447722792341372	8.644420326475545	-2.3818017264560596	0.020239246331967355	0.03988074287137512	-4.48287338175421
BRICD5	0.19579533078318878	0.3447722792341372	6.182930930474993	2.38163482543538	0.02024764675112794	0.03989334185966958	-4.483241929545899
SLAIN2	-0.534168732268693	0.3447722792341372	8.80049331546401	-2.381310206635573	0.020263994300059776	0.03992159479526244	-4.483958685106277
TUBA3FP	0.3340648756777522	0.3447722792341372	6.6887078250712655	2.38067102639716	0.020296217377848112	0.03998111502094285	-4.4853697511998725
AMZ2	-0.7876374562312094	0.3447722792341372	9.392488940088331	-2.380251777052369	0.020317377894572206	0.04001883369327171	-4.486295122008945
LINC00305	0.16467627732952117	0.3447722792341372	3.5077216974114167	2.379996381535502	0.020330277971454997	0.04004027604046243	-4.486858766512343
NAA38	0.7104748222236186	0.3447722792341372	8.78689320897551	2.37986867793772	0.02033673104752863	0.040049018094984574	-4.487140582708996
HSPA4	0.6801026892299831	0.3447722792341372	9.265271769010786	2.379703263307114	0.020345092444182224	0.04006151609143617	-4.487505600808767
ODF4	0.46590474568002627	0.3447722792341372	7.68007090683007	2.3796320997974942	0.02034869056933622	0.040064633184743785	-4.48766262978879
HM13	0.5814956649553391	0.3447722792341372	7.863963984605573	2.3795676073631773	0.02035195188656333	0.04006708658368671	-4.487804935025787
TMEM70	-0.7187966522883418	0.3447722792341372	9.889091707244214	-2.37949984152231	0.020355379239548117	0.04006986634066294	-4.4879544596998615
THAP11	-0.5073628608938456	0.3447722792341372	7.27637994563167	-2.379423303626186	0.020359250871406036	0.04007352003022421	-4.488123335552395
FUBP1	-0.6661453934878008	0.3447722792341372	8.20598178675055	-2.379350982699597	0.02036290979415742	0.040075704697864624	-4.488282902769155
SLC38A11	0.27802617448654754	0.3447722792341372	4.615675397823998	2.3793216864628346	0.020364392141762715	0.040075704697864624	-4.4883475401543445
C8G	0.16976471119539838	0.3447722792341372	5.352516606244009	2.3792319912204447	0.02036893119167788	0.040080670027013016	-4.488545433996329
SAR1A	-0.7092642402787064	0.3447722792341372	10.382261451892408	-2.3791476459634886	0.02037320032844468	0.0400851033082768	-4.488731518526797
GCK	0.21825557970627596	0.3447722792341372	5.216047437355757	2.379068457080273	0.02037720920246113	0.04008902368526937	-4.488906221926715
LOH12CR2	0.49067294226231084	0.3447722792341372	5.812904420871848	2.378863265297634	0.020387600150207047	0.040105497792264425	-4.4893588853698905
LYPLA1	0.7454186433122203	0.3447722792341372	10.423217639698837	2.378714635293448	0.0203951297541516	0.04011634049980631	-4.4896867503045
HACL1	-0.6725662303796653	0.3447722792341372	7.244545524367601	-2.3784086794965846	0.020410637308379245	0.0401428717939654	-4.490361608464047
MYO1G	-0.1844369403881121	0.3447722792341372	6.056516278059095	-2.3781417053817675	0.020424177653425368	0.040165529189456296	-4.490950424023895
IRF2-DT	0.35205032208723175	0.3447722792341372	6.499056434757745	2.378094947462691	0.020426549938330756	0.04016622152842371	-4.4910535436591275
LPGAT1	-0.7179598869275097	0.3447722792341372	7.512972912804905	-2.3777625321385516	0.020443422278425643	0.0401954234315327	-4.491786601604246
MYO5B	-0.7666511216433172	0.3447722792341372	9.067118349633168	-2.377340464758578	0.0204648629997978	0.040233600925737155	-4.492717241131269
FAM124B	0.42559370586215284	0.3447722792341372	6.551122921173606	2.3772696273339657	0.020468463457252645	0.040236700658206156	-4.492873420929355
EVPLL	0.2243582180710506	0.3447722792341372	5.098154838567189	2.3771058192055983	0.020476791507595453	0.040249092313792666	-4.493234564289519
AC012557.1	-0.23089914710988957	0.3447722792341372	3.8555146357282033	-2.3764053182904306	0.02051243930687295	0.04031517579075208	-4.494778705172749
LOXHD1	0.18128224284958216	0.3447722792341372	4.100193455857368	2.376337707251552	0.020515882895893935	0.04031759545633374	-4.494927722641567
PLAAT2	0.2643889603334433	0.3447722792341372	5.995691800704127	2.376301521651866	0.020517726125499687	0.04031759545633374	-4.495007475713845
HAO1	0.1336456613843433	0.3447722792341372	4.308670901603261	2.375935327206423	0.020536387734447624	0.04035027778795213	-4.495814511278805
DNPEP	0.4573081503578251	0.3447722792341372	9.440114708452446	2.375038637671352	0.020582147859269897	0.04043619206897273	-4.497790236590342
BEX3	-0.7386378527872655	0.3447722792341372	12.351489398886537	-2.3741940278001454	0.02062533345953739	0.04051703189828301	-4.499650641852178
CEBPA	0.4218250715988141	0.3447722792341372	7.275461856790254	2.3739878461480526	0.02063588797182818	0.04053376058643429	-4.50010471006204
FAHD2CP	-0.3015673298533095	0.3447722792341372	6.116574680237373	-2.3736557360993964	0.020652898940349308	0.04056316672251556	-4.500836037622524
VEGFC	-0.7227129202594362	0.3447722792341372	6.211152183091424	-2.373455454217665	0.020663163603123976	0.04057931832845821	-4.501277029788385
KCNA7	0.14832152448832758	0.3447722792341372	5.458497200876057	2.3733541608254964	0.020668356732465473	0.0405855080054201	-4.501500051560223
LINC01560	-0.5918504466786825	0.3447722792341372	5.359341142235995	-2.3730220458309246	0.02068539184054797	0.04061494771615393	-4.502231226805284
C16orf82	0.18688420711151466	0.3447722792341372	5.6915865554044265	2.3728204025555004	0.020695740801559167	0.04063125492412357	-4.502675117362659
GRIN2B	0.2590529109249564	0.3447722792341372	5.591380739037676	2.3726052102015522	0.020706790240341937	0.04064893400063965	-4.50314879960878
PEX3	-0.7139210120820305	0.3447722792341372	7.5967103938750595	-2.3721169751897904	0.020731879071422026	0.04069319123625785	-4.504223371219988
SPACA7	0.1608905445490838	0.3447722792341372	3.420301121122761	2.372086838460264	0.020733428589844685	0.04069319123625785	-4.504289694025633
RAB4B	0.5460861313491083	0.3447722792341372	8.824947400053333	2.3718928279616036	0.020743406361903076	0.040705026118735756	-4.504716641888735
UPF3A	-0.7063694445242632	0.3447722792341372	10.069445913523833	-2.3718899735092296	0.02074355319560561	0.040705026118735756	-4.504722923301669
DNAL4	0.342258575082508	0.3447722792341372	7.854047149006617	2.371815312134719	0.020747394123729494	0.04070573496620426	-4.504887218393584
CCDC113	1.0582663780264605	0.3447722792341372	6.04311658412256	2.37180335795129	0.020748009161428126	0.04070573496620426	-4.504913523610871
NSL1	-0.6432744766334864	0.3447722792341372	9.707032401529109	-2.371045622826029	0.02078702753139334	0.0407782616062321	-4.50658069584001
CSHL1	0.36869294323059876	0.3447722792341372	6.0685495155402895	2.370513878816062	0.020814447930680772	0.040828024246033455	-4.507750375396364
MED12	-0.3375522603261265	0.3447722792341372	6.79288067149506	-2.3702847480826295	0.020826273443062298	0.040844590214691036	-4.5082543276013
SPINK13	0.17431015557294494	0.3447722792341372	4.097170090379362	2.3702595496265118	0.02082757430947827	0.040844590214691036	-4.508309746826654
SMARCC2	-0.2364532896824434	0.3447722792341372	7.923101262454825	-2.370230841656763	0.02082905644234747	0.040844590214691036	-4.5083728839611785
RNF166	-0.3624401092593046	0.3447722792341372	4.037093325385239	-2.3700555927751683	0.020838106219165802	0.040855365954209175	-4.508758293105338
RTKN2	0.43935100056022147	0.3447722792341372	4.039266962049917	2.3700448437302013	0.020838661409397205	0.040855365954209175	-4.508781931739867
IL20RB	0.46801285485359045	0.3447722792341372	4.678878282012193	2.369715033302178	0.02085570259758373	0.04088474453215931	-4.509507186838549
MYO9B	0.2346839120155746	0.3447722792341372	6.765829538041443	2.3695427459073928	0.02086460956961723	0.040898172874211755	-4.509886014277985
C8orf76	0.7776060801474278	0.3447722792341372	7.686296764248404	2.369054312532988	0.020889879216278447	0.04094366902386121	-4.510959861768705
DUSP19	0.3303354275086745	0.3447722792341372	4.667900035205252	2.3689914265441274	0.020893134676524747	0.04094601317286003	-4.511098106599093
NPFF	-0.16085854871143823	0.3447722792341372	5.87095499978392	-2.368255860768148	0.020931246816696992	0.041016661660710586	-4.512714902835694
PAQR5	0.635109556581912	0.3447722792341372	6.236383457667731	2.368176247227193	0.020935375579924927	0.04102070930127795	-4.512889870659188
TRDV3	-0.7673708503861247	0.3447722792341372	5.229859804486371	-2.368017893737546	0.020943589961671335	0.04103276070338485	-4.513237871771329
RFX7	-0.6882381727355291	0.3447722792341372	8.592430056022222	-2.367846587642662	0.02095247948062168	0.04104613233163073	-4.513614315890188
AC145343.1	0.19703839082550623	0.3447722792341372	5.100893329566204	2.36769099416005	0.020960556548153743	0.041057909880826866	-4.513956211890987
KCND1	0.2195818913185077	0.3447722792341372	6.395651416423856	2.3676249403201335	0.020963986331886054	0.0410605828244073	-4.5141013507420595
DCPS	0.49822691597231383	0.3447722792341372	6.662369182037292	2.3673675842734356	0.020977354079145173	0.041082718065559916	-4.514666801993114
BPY2	0.3280039649907893	0.3447722792341372	4.302164832214763	2.3672444333753164	0.020983753548913624	0.041091203394021544	-4.514937365471086
MSRB2	-0.8709750588540093	0.3447722792341372	9.115503348865506	-2.3671085402205922	0.020990817184221872	0.04110098751789436	-4.515235910117267
MANEA	-0.7488780316238808	0.3447722792341372	6.292720866368478	-2.3669392876490503	0.02099961778568766	0.04111417043968903	-4.515607722251504
GDNF	0.29503284799077534	0.3447722792341372	6.128901003946971	2.3668602989607335	0.021003726075416725	0.04111816481207516	-4.5157812360943765
PANX3	0.26285685719194074	0.3447722792341372	3.6272881754790736	2.3667106860038345	0.021011509577178362	0.041129352506986336	-4.516109876442725
DDX11-AS1	0.18722772937768672	0.3447722792341372	3.393238866510767	2.366584744928825	0.021018063561422655	0.04113813149519642	-4.516386505575654
AL359853.2	0.24803922004099999	0.3447722792341372	7.038717976962329	2.3664478943782616	0.02102518734298325	0.04114802389538271	-4.516687083367863
SIM1	0.25846012726279977	0.3447722792341372	5.197748628427862	2.3662090703205574	0.02103762453395176	0.04116831210472725	-4.517211600364201
MUC16	1.0771635025491664	0.3447722792341372	8.385596578692244	2.3660313656888925	0.02104688307886995	0.04118237667297435	-4.517601855161695
GABRA1	0.40324254577744156	0.3447722792341372	5.510598731697794	2.3659099986882253	0.021053208479406137	0.04119069976260114	-4.517868373533661
PARP11	-0.8302295754713311	0.3447722792341372	7.211044080879905	-2.3651372407995446	0.021093522827551756	0.041265514204209784	-4.519565058810425
TNFAIP3	-0.6115454785776802	0.3447722792341372	8.934701784790414	-2.3648488445037694	0.02110858593514586	0.04128806365993911	-4.520198149578903
HMGCL	-0.391492938369824	0.3447722792341372	9.096000421389787	-2.364837040857807	0.021109202650803797	0.04128806365993911	-4.520224059697759
OPN5	0.3552761746945734	0.3447722792341372	6.501628643485185	2.364662557295254	0.021118320924383933	0.0413018351975803	-4.520607054986536
TRAF6	-0.2784470097915026	0.3447722792341372	7.432534971266574	-2.364305519510973	0.021136990182103053	0.041334281380994674	-4.521390687111985
ALOXE3	0.23690523298152222	0.3447722792341372	6.776602847776363	2.3638169833025935	0.021162559249360183	0.04138021272578474	-4.522462773538749
ING4	0.39243705608461266	0.3447722792341372	7.94232375159212	2.363731286921203	0.02116704727950612	0.041384918282145806	-4.522650814024702
SLC25A4	-0.5871593085717137	0.3447722792341372	8.165430366145046	-2.363341356073768	0.021187479180893764	0.04142024758879958	-4.523506353183473
ARL6IP6	-0.6389808964978325	0.3447722792341372	9.614075747247057	-2.3633069342887154	0.021189283685025675	0.04142024758879958	-4.523581871629505
NPIPB15	0.360064188319571	0.3447722792341372	6.401559668819807	2.362874621935706	0.021211958604474314	0.04146049557355076	-4.5245302494620905
NAGS	0.2989678940783138	0.3447722792341372	5.917326866774708	2.3624293086305626	0.02123533804850478	0.041502112560736465	-4.5255069960181435
SLC9A1	0.24066171147248738	0.3447722792341372	8.47793877387994	2.3623734824935765	0.02123827060303638	0.04150376411731564	-4.5256294337357685
C15orf65	0.39707635138953634	0.3447722792341372	5.608662547238386	2.3622928829881014	0.021242505143001196	0.041507959435199	-4.525806200057442
AC016705.2	-0.1727002189102671	0.3447722792341372	3.516868828127526	-2.3615847520405766	0.021279741328810754	0.04157663296967526	-4.527359016084672
CALCR	0.1952172781496655	0.3447722792341372	5.22763824393699	2.3611768871086793	0.021301214802747357	0.0416142553926093	-4.528253220610482
HNF4A-AS1	0.13793822237130948	0.3447722792341372	3.2386411362431207	2.361139515052474	0.02130318335107019	0.0416142553926093	-4.5283351487700845
UMODL1	0.17259569840189348	0.3447722792341372	3.3787259682653143	2.360968410592465	0.021312198236684794	0.04162777535531654	-4.5287102353082975
AC007686.2	0.14250337794529155	0.3447722792341372	3.13145236093478	2.3607740824137626	0.021322440822287497	0.04164369041539489	-4.529136204095961
CD99L2	-0.4269908885856273	0.3447722792341372	6.3847244525025095	-2.3605848802102187	0.021332417446032686	0.04165908296454394	-4.529550908493054
TRMT44	0.1619733212111658	0.3447722792341372	6.311035970532977	2.3604557124188172	0.021339230848107443	0.04166656091185532	-4.5298340099823085
GLB1L2	0.5314569858685818	0.3447722792341372	7.746283992746351	2.360432829807195	0.021340438072901254	0.04166656091185532	-4.529884161235965
LINC00836	0.3833950415786349	0.3447722792341372	5.796671898041231	2.3601712152567176	0.02135424447811172	0.04168942347936147	-4.530457506429507
CSNK1G2	-0.4955209228055608	0.3447722792341372	8.74959002248327	-2.3599914200548	0.021363737578172483	0.041703861613080546	-4.53085150837032
PPP2R2B	-0.6327133049806077	0.3447722792341372	7.0232184270646325	-2.359574692304825	0.02138575506982133	0.04174274320618375	-4.531764625952998
AL157831.2	0.19078258872469256	0.3447722792341372	3.9122218460881064	2.359344537301352	0.021397923802281987	0.04176005390604922	-4.532268874709458
PSEN2	-0.6045278673163557	0.3447722792341372	7.085679907584856	-2.359327506006598	0.02139882452443564	0.04176005390604922	-4.532306187095491
FRMD3	0.646848178315242	0.3447722792341372	6.672198133713763	2.359128285820821	0.021409363053065362	0.04177651940534356	-4.532742624558905
RAB35	-0.39150280798784287	0.3447722792341372	8.888193298981971	-2.35903976339996	0.02141404727616466	0.04178155917023609	-4.532936543296829
GRID1-AS1	0.277312768653025	0.3447722792341372	4.7100048575279	2.3588078766066065	0.021426322052264166	0.041801406637534705	-4.533444489594262
PEPD	-0.6463415897575953	0.3447722792341372	8.441862597172015	-2.3586466368202155	0.02143486087152374	0.041810048930603964	-4.533797659490261
LINC02874	0.39634664599582337	0.3447722792341372	7.859612191638663	2.3586414348324687	0.02143513640510701	0.041810048930603964	-4.533809053273427
RTEL1	0.20094012119204052	0.3447722792341372	7.319888986057945	2.358605108345164	0.02143706059745382	0.041810048930603964	-4.533888617679711
HDAC7	0.23772133987996025	0.3447722792341372	6.947459828569328	2.358388848567136	0.021448518935829844	0.041828293622576646	-4.534362261298357
ADAM12	0.5533053923049227	0.3447722792341372	7.368480083384146	2.3583335315249627	0.02145145073841006	0.04182990815820604	-4.534483408653479
AC068135.2	0.366527145315489	0.3447722792341372	4.301701006437281	2.3582498415240107	0.021455886986499525	0.04183432742336385	-4.534666689817946
SNX2	-0.6657604074763377	0.3447722792341372	8.401862085511421	-2.3582113935920326	0.021457925312517077	0.04183432742336385	-4.5347508889906925
METTL4	-0.48830017605402976	0.3447722792341372	7.189363934721377	-2.357743880561081	0.021482724437319727	0.041878569199214705	-4.535774628631397
UBE2G1	-0.683801924278896	0.3447722792341372	9.756377101200316	-2.3575351073757673	0.021493807013119367	0.04189606578772934	-4.536231736110201
INTS4P1	0.22319440892954034	0.3447722792341372	4.323507308311905	2.357205043460955	0.021511338617665694	0.04192612826158508	-4.53695433961776
WDR87	0.48740234789190584	0.3447722792341372	6.289669816862398	2.357096254252442	0.02151711983411672	0.04193328529130648	-4.537192491467037
SLC35A3	0.6771675560475616	0.3447722792341372	8.111946011894316	2.3569886781851124	0.021522837944135433	0.041940317946221765	-4.537427978555733
CFTR	1.0448169666474199	0.3447722792341372	6.60001521684513	2.355962102310796	0.021577472834451716	0.04204266120095737	-4.539674729388054
PAIP2B	-0.43037515108607316	0.3447722792341372	6.501721014424247	-2.355834895337833	0.021584251453639704	0.042051747908012214	-4.539953075817261
ZXDC	0.34160973288650887	0.3447722792341372	7.40209451705246	2.3557777347602427	0.02158729805072024	0.04205356259498528	-4.540078146955018
KCNK5	-0.5126868825640685	0.3447722792341372	7.411392153348859	-2.3554249951603006	0.021606107171292206	0.0420834950320952	-4.540849908328975
KCTD20	-0.6772109160765964	0.3447722792341372	8.647580167443694	-2.3554101973390997	0.02160689655405029	0.0420834950320952	-4.540882282465601
DHCR24-DT	0.2479713388513165	0.3447722792341372	4.828566826278363	2.355328250589317	0.021611268429829963	0.04208553085783335	-4.541061559506939
GPI	0.7889380312977412	0.3447722792341372	9.916723751101319	2.3553112532993072	0.021612175337414673	0.04208553085783335	-4.5410987442668
CAMK1	-0.4145046339413563	0.3447722792341372	5.406076092534271	-2.3552521491280074	0.021615329164207737	0.04208755013639978	-4.541228043975901
NR1H2	0.3569052619209421	0.3447722792341372	6.477956561880351	2.355171378608768	0.02161963978085915	0.042091821202804705	-4.541404737844637
ZNF232	-0.6559134198496404	0.3447722792341372	7.567490075532527	-2.3550921714685886	0.021623867705944412	0.04209593045428246	-4.541578006726784
PLK3	-0.21238898960495067	0.3447722792341372	7.14806545121785	-2.35478538294195	0.021640250442795914	0.04212369877654869	-4.542249073163729
SNORA78	0.17436463897316123	0.3447722792341372	7.296732797442257	2.3545914069407945	0.0216506146128262	0.04213931866534775	-4.54267333668779
AC093642.2	0.29842954254844845	0.3447722792341372	4.48056299481196	2.3545558705815672	0.021652513805713338	0.04213931866534775	-4.542751058493149
SRY	0.36856465328881427	0.3447722792341372	5.779412796885295	2.3543816352374014	0.021661827727575734	0.04215331886851921	-4.543132115530883
CAPN10-DT	0.2920607392814185	0.3447722792341372	5.067721344905125	2.354111847444039	0.02167625654321667	0.042177268799396546	-4.543722101510282
PARP1	0.5502937649570763	0.3447722792341372	8.409065172021677	2.3540583191101665	0.021679120368407644	0.04217822419098195	-4.543839153315934
SPAG17	0.45001118925808026	0.3447722792341372	5.355955365103704	2.3540233692798864	0.021680990404981167	0.04217822419098195	-4.543915577818412
NGLY1	-0.7461148744568025	0.3447722792341372	8.17046443672604	-2.3530681931099324	0.021732154033339897	0.042273621611472835	-4.54600388527845
ZFP37	-0.31884294488898934	0.3447722792341372	5.8089409943797	-2.3525569462440887	0.021759582939886328	0.04231707014120224	-4.547121335411633
TSN	-0.717461915152203	0.3447722792341372	9.706510883528622	-2.3525467268437117	0.02176013153523353	0.04231707014120224	-4.547143670236234
RUNDC1	-0.4508899463811611	0.3447722792341372	7.758422567652362	-2.352532869877742	0.021760875421167475	0.04231707014120224	-4.547173954946183
POGLUT1	-0.5050948063152703	0.3447722792341372	7.8045339588291975	-2.3524643596306776	0.021764553601694152	0.042320083590110816	-4.5473236834297115
SHOX2	-0.3917092346383786	0.3447722792341372	6.109894763891376	-2.351733792258833	0.021803810786666728	0.04239227127523058	-4.548920103949296
GUF1	-0.5072381716819203	0.3447722792341372	6.372193999013218	-2.351107532208945	0.021837513196975387	0.04245364597460297	-4.550288263238093
AC010207.1	0.19126634259254338	0.3447722792341372	4.69148782316044	2.351010245712593	0.021842752867141647	0.04245968053426967	-4.550500772796891
AGAP2-AS1	0.3072638986954175	0.3447722792341372	6.130887054145693	2.3508110340982165	0.021853485529623358	0.042476390585587206	-4.550935901357402
FAM168B	-0.5714097011609169	0.3447722792341372	9.625518474477685	-2.350749456678156	0.021856804005713586	0.042478687902404444	-4.551070395762331
CHAD	0.21750478647683025	0.3447722792341372	6.474250402922746	2.350272017074397	0.02188254899642279	0.042520647776083595	-4.552113095826895
POU2F1	-0.33128403380364	0.3447722792341372	8.027268592259878	-2.350269752710828	0.02188267116210076	0.042520647776083595	-4.552118040640673
CA6	0.5409055468921098	0.3447722792341372	6.0995485734758015	2.350012445302494	0.02189655722494066	0.04254347217299621	-4.552679910780482
TNKS1BP1	-0.3525945965310813	0.3447722792341372	6.28014797658077	-2.349890391569438	0.021903146820987488	0.04255211697233469	-4.552946415756199
POU6F1	-0.16898644212901015	0.3447722792341372	6.046128826428783	-2.3495150865215284	0.02192342034663724	0.042584166824134316	-4.55376582357082
SDR16C5	0.5254664630234323	0.3447722792341372	4.165933554001625	2.349498599162034	0.021924311357018233	0.042584166824134316	-4.553801818094003
ERVH48-1	0.2129220599277506	0.3447722792341372	5.221792390000264	2.3494660661884974	0.021926069599570615	0.042584166824134316	-4.553872842118266
Z84468.1	0.2548596851468501	0.3447722792341372	5.907696652628955	2.3493940237014335	0.02192996357833698	0.04258756943392223	-4.554030117991144
HCN1	0.28964193329745047	0.3447722792341372	6.898384862787654	2.349210751590845	0.02193987242205976	0.042602650990857714	-4.554430200890719
NKD2	0.21990208958391833	0.3447722792341372	6.67084652505371	2.3488757633728534	0.02195799429931709	0.04263367604092015	-4.555161412277277
FLOT1	0.5454622096950423	0.3447722792341372	11.055296773952799	2.348717368808058	0.02196656762040076	0.04264615735072824	-4.555507125043823
PINK1	0.2572718270294807	0.3447722792341372	9.07641523359229	2.348125262864764	0.02199864256689888	0.042704258105358675	-4.556799285175629
CSN3	0.5079154488708344	0.3447722792341372	6.3550077423756735	2.347949002118734	0.02200819883330983	0.04271863801658362	-4.557183888378784
MAGEA1	0.7400263140230647	0.3447722792341372	4.805332963406066	2.347412783326832	0.022037293552109524	0.04277093619709504	-4.5583537756698105
CPS1	-0.6294306307648183	0.3447722792341372	6.0153214969088635	-2.347221066622113	0.02204770422646493	0.04278696490293565	-4.55877199628687
TMEM150B	0.1415211022011782	0.3447722792341372	5.07514378161059	2.3470105572274047	0.02205914043304404	0.04280251122485949	-4.5592311792167886
KIRREL2	0.3440281881076128	0.3447722792341372	6.171760153592655	2.3469943570481706	0.022060020748472745	0.04280251122485949	-4.559266515142049
MRGPRX1	0.16406595573962157	0.3447722792341372	3.4557343964874465	2.346393642349723	0.022092685594116167	0.042861707160637946	-4.560576652999684
ADAL	0.2595401334393701	0.3447722792341372	6.58309931976767	2.3463114316581937	0.022097159283853064	0.042866203618066805	-4.560755929759026
AC073916.1	0.13647171575286077	0.3447722792341372	3.587903623903377	2.3453851899504774	0.022147618691011596	0.042959898030701715	-4.562775419599804
RIMS4	0.19780997143071222	0.3447722792341372	5.06055419453885	2.3453169925612154	0.02215133797147952	0.04296292084176722	-4.56292408428172
PHOX2B	0.24624808692212685	0.3447722792341372	4.44514206204077	2.345120299262332	0.022162068147380545	0.04297953949533945	-4.563352839116941
BCL2L13	-0.49666986377025424	0.3447722792341372	8.280072457210004	-2.3445325098408167	0.022194161306079718	0.04303758071661728	-4.564633930896132
DYNC2I1	-0.35578597238587406	0.3447722792341372	7.738510267085291	-2.3444921538798456	0.02219636624880699	0.043037658841308814	-4.564721877146718
PHETA2	0.2514423079470802	0.3447722792341372	7.425566141755252	2.344336926799863	0.02220484926282257	0.04304990863417244	-4.565060145923904
IRX2	0.13170627535104362	0.3447722792341372	5.1795654838423	2.3442737382078698	0.022208303286499552	0.04305240697564197	-4.565197840272934
EP300-AS1	0.8674486577126888	0.3447722792341372	4.469271958342896	2.3441233555940597	0.022216525445862296	0.04306414730570675	-4.565525526703004
PNPLA1	0.11857353981731933	0.3447722792341372	3.5459426120354385	2.3439637866597103	0.022225252829942678	0.04307411263704524	-4.565873210989897
PIGR	0.9594346959028499	0.3447722792341372	6.533091770184236	2.343950137827573	0.022225999474069367	0.04307411263704524	-4.565902949467866
TSC22D2	0.4342948985281998	0.3447722792341372	7.369467601348854	2.34382915890389	0.02223261846723977	0.043082740776380225	-4.566166535558106
LINC01905	0.3514972364405189	0.3447722792341372	5.458557674367463	2.34349140459588	0.022251106954198702	0.04311436589644075	-4.566902366388327
ZNF248	-0.6682248029450992	0.3447722792341372	7.556665914170407	-2.343060287156207	0.02227472597206872	0.04315592494413081	-4.5678414685643425
ZDHHC20	0.5693599716091082	0.3447722792341372	10.189473387007158	2.343009405547707	0.022277515022264983	0.0431571230315378	-4.5679522942879665
FZD2	1.0133649425505444	0.3447722792341372	6.6948187862486295	2.342517031348493	0.02230452033342954	0.04320522927408867	-4.56902463487771
NSUN5P1	-0.44298298432539696	0.3447722792341372	8.625739189936272	-2.3421378622131384	0.022325336527990795	0.043241338611740184	-4.569850297421343
TERB2	0.125352839235219	0.3447722792341372	3.027193409681464	2.341787869448313	0.022344566299944215	0.043274368515048796	-4.570612327107994
C5AR2	0.1411253309408056	0.3447722792341372	3.9339310536454755	2.341497736588531	0.02236051834321192	0.04330054397429551	-4.571243952943233
SPEF1	0.3809111286007747	0.3447722792341372	5.3664923836164435	2.341462840846847	0.022362437658588988	0.04330054397429551	-4.571319917337867
PPEF2	0.12426037639267573	0.3447722792341372	3.258117343050819	2.341157484083751	0.022379238970801744	0.04332885667713315	-4.571984606631647
THY1	0.7948396533042645	0.3447722792341372	8.574592926852622	2.340712213437148	0.022403758747860998	0.04337210627312292	-4.572953724764256
MIR194-2	0.22240672996716349	0.3447722792341372	7.1328603319297645	2.3403373575632944	0.02242441951916297	0.043407877410183836	-4.573769467203409
FOXO6	-0.7585389602832215	0.3447722792341372	8.818648567913302	-2.340229857892405	0.02243034766046503	0.04341512579686193	-4.574003382311038
NDUFB9	0.8841761853062966	0.3447722792341372	11.585172785027368	2.339870963394938	0.022450149239724805	0.04344922293236723	-4.574784257414961
FGD1	0.3737063352697696	0.3447722792341372	6.3101552328027575	2.3397279198242553	0.02245804583426577	0.04346027518754838	-4.575095460563952
ABCG4	0.17431771209284008	0.3447722792341372	6.0666384824559465	2.339364697921364	0.02247810828781757	0.04349486608062179	-4.57588560809893
LIN28B	1.0714293686756182	0.3447722792341372	4.430526557790572	2.339118084266591	0.0224917390083316	0.043517006127252705	-4.576422029029878
PCSK6	0.18171607412780055	0.3447722792341372	4.96260422475083	2.3389199372388365	0.02250269623142917	0.04353396968699764	-4.5768529934966775
MTA2	0.19108616914500764	0.3447722792341372	4.890819328254593	2.3387409725576704	0.0225125967827162	0.04354888589550141	-4.5772422105065145
TRIM67	0.266131567515127	0.3447722792341372	5.482902805797622	2.3384277519742245	0.022529933868006776	0.043575806854573206	-4.577923350485511
HYDIN2	0.14524490300433035	0.3447722792341372	3.8156074792979697	2.3384103575490895	0.02253089701564292	0.043575806854573206	-4.5779611747383875
AL590822.2	0.11724627764918871	0.3447722792341372	3.7891781673257046	2.3383499028399943	0.022534244741488903	0.04357804240349017	-4.57809263192644
MTPN	0.31004350025690464	0.3447722792341372	4.841846863406591	2.3376009380157594	0.02257575596489899	0.043654073146675916	-4.579720999508539
AC245100.3	0.2744802026527102	0.3447722792341372	4.913824726564184	2.3372289850045074	0.022596396658781312	0.04368973629970729	-4.580529521047976
BEND6	-0.7131184369232875	0.3447722792341372	4.396577388993122	-2.3371261630791396	0.02260210549119059	0.04369652483234649	-4.5807530079998635
COA1	0.4203723661143748	0.3447722792341372	7.967270226081432	2.3367840004699487	0.022621112129842136	0.043725675914754035	-4.581496650557544
ARHGEF38	0.29791010383004224	0.3447722792341372	6.485216410505927	2.336775536713207	0.022621582459468867	0.043725675914754035	-4.581515044188677
ZNF24	-0.5989896977605849	0.3447722792341372	9.134074677033404	-2.3354202475912635	0.02269700798929772	0.04386720257054702	-4.584459667203257
A4GALT	0.2040190386606593	0.3447722792341372	5.191537429624075	2.335255677407408	0.022706181983242462	0.04388066778682218	-4.584817129394212
AL157414.2	0.15997620821260305	0.3447722792341372	5.484748019696982	2.335113494796875	0.02271411063375693	0.043891723940164766	-4.585125946579296
DPF3	0.36419281940183446	0.3447722792341372	6.138150959249526	2.3349312744072277	0.022724275545755634	0.043907098775579544	-4.585521701736053
VWA5B1	0.5930500562246319	0.3447722792341372	6.212192817841632	2.3347300832651725	0.02273550341493656	0.043924524234357075	-4.5859586283367255
POLM	0.29990150953995176	0.3447722792341372	5.707393136411447	2.334501720748362	0.02274825361540643	0.04394488713384285	-4.58645452462447
SLC26A1	0.14900418768897694	0.3447722792341372	5.148801427189841	2.334419416455306	0.022752850482983537	0.0439494970662274	-4.586633240950116
IGF2BP2	0.8242404833719466	0.3447722792341372	8.749719757599802	2.333642168613114	0.02279630216774434	0.04402915093249398	-4.5883207030272795
MTR	-0.5793152349893784	0.3447722792341372	8.298325790347997	-2.333249627619457	0.02281827502943918	0.04406730880381834	-4.589172758712016
MAPK14	-0.5348337052590395	0.3447722792341372	8.692016265144176	-2.3331033454877095	0.022826468129655303	0.044078849976088456	-4.58949025018676
CILP2	0.5165709801986562	0.3447722792341372	5.875642320752517	2.3329023537764204	0.022837729719952404	0.04409631371196404	-4.589926456303177
ZNF132	-0.25323562105821473	0.3447722792341372	4.368867430342252	-2.3328076754937928	0.022843036267589305	0.04410219839715866	-4.590131922710714
AC044839.1	0.1606580799017845	0.3447722792341372	3.7611993206704173	2.332768829621343	0.022845213826191382	0.04410219839715866	-4.590216222188051
SGMS1	-0.9148276445476853	0.3447722792341372	8.149582634453626	-2.332604523171259	0.02285442629130631	0.04411569937123806	-4.590572770766084
EXOC2	-0.47500354548277457	0.3447722792341372	6.786987536245808	-2.3323829308074155	0.022866855941210153	0.04413540722484616	-4.5910535975701166
ST6GALNAC5	1.1421756261642875	0.3447722792341372	7.899361111885206	2.332201041427802	0.022877063047222604	0.04413993733934848	-4.591448245313581
KRTAP4-9	0.28601104899200447	0.3447722792341372	5.068741284829954	2.3321920734692148	0.022877566407920647	0.04413993733934848	-4.5914677025398305
RNASE3	0.21862935541227646	0.3447722792341372	6.8553517032687195	2.332171069217021	0.022878745389809777	0.04413993733934848	-4.59151327392311
DCAF12L1	1.0461565311209657	0.3447722792341372	4.9951871995368515	2.332155702724214	0.02287960795494203	0.04413993733934848	-4.59154661325525
HTR5A	0.27043594303220164	0.3447722792341372	5.108739528448304	2.3321433120199386	0.022880303501625864	0.04413993733934848	-4.591573496145352
IGF2BP2-AS1	0.19173643562002418	0.3447722792341372	5.081784632514738	2.3315988240548995	0.022910886666358616	0.04419464914141282	-4.592754699385706
HNRNPUL2	-0.6791056717437485	0.3447722792341372	9.998778510445524	-2.3313059441421897	0.022927352372855373	0.044222120671042926	-4.593389972284683
LINC00566	0.13505440589339512	0.3447722792341372	3.314623195215255	2.3311923234606287	0.022933742959170188	0.0442301559330897	-4.593636403818172
NDST3	0.23673335697549458	0.3447722792341372	4.535219200461809	2.3308084722431928	0.02295534435686648	0.04426752245424048	-4.594468862765438
SLC25A51	0.31822779567070025	0.3447722792341372	6.370019327625553	2.3306436228073433	0.02296462688406099	0.04428112808737277	-4.594826336684067
MAGEC1	0.5306835938591021	0.3447722792341372	5.522497644022709	2.3305126848358935	0.022972002264640225	0.04429105401722042	-4.5951102588617685
MKLN1	-0.6005519551523752	0.3447722792341372	7.335681168647545	-2.329835679737091	0.02301016973187286	0.04436034079405568	-4.596578043382092
MRAP	0.3181518900220208	0.3447722792341372	5.719535849149193	2.3295904768451465	0.023024007419994177	0.044382714322699655	-4.597109568301919
CRK	-0.7500190340133912	0.3447722792341372	8.494180596555697	-2.3295242363414768	0.023027746880873633	0.044385619339363025	-4.597253149390065
RAP2A	-0.6388742739325224	0.3447722792341372	8.862106201688222	-2.328944091018183	0.023060520781198218	0.04444448179253422	-4.598510509570389
NEUROD6	0.22018961217859	0.3447722792341372	6.503516531840617	2.3288062816513313	0.02306831207929453	0.04445518859751225	-4.59880914773799
CISD2	-0.4693751619285864	0.3447722792341372	8.012064087894563	-2.3286362297220724	0.023077929493702888	0.044469412114150106	-4.599177636272195
SRA1	0.4346534371741466	0.3447722792341372	8.369608196218811	2.3282982088061743	0.023097057105679747	0.04450115788198915	-4.599910032526239
SMAD1-AS2	0.22834551982345452	0.3447722792341372	4.0548865510944605	2.3282659925557843	0.023098880864205213	0.04450115788198915	-4.599979831409014
ZC3H8	0.5340411020764666	0.3447722792341372	7.627341329786545	2.327987697170136	0.023114640466696357	0.04452720489863937	-4.600582745048765
FAM120A	-0.7184015320293575	0.3447722792341372	11.818912645629357	-2.3279069276054583	0.02311921615946237	0.044531704677623594	-4.600757717089108
TRMT5	-0.6276256865758896	0.3447722792341372	10.280311819408713	-2.3273927473312748	0.0231483639726243	0.044583477030882425	-4.601871471943468
SLC12A9	0.3379021786474006	0.3447722792341372	7.071944622323377	2.3273536922051323	0.0231505792609813	0.044583477030882425	-4.601956059951275
LINC00868	0.21475933017246795	0.3447722792341372	6.459384262106182	2.3256948475321213	0.02324484655942316	0.04476068177185969	-4.60554778502558
ST8SIA3	0.3296316129642358	0.3447722792341372	5.120231595435729	2.3253352836090677	0.023265324459876578	0.044795775800045144	-4.606326027321748
SEC11A	-0.6844264985484116	0.3447722792341372	12.156917793674955	-2.325274869382732	0.02326876674642588	0.044798065309619384	-4.606456778290857
FIBCD1	0.2718296957861366	0.3447722792341372	6.375897841663294	2.324764033858	0.023297891273071556	0.044849794180016334	-4.607562235322748
PITPNM2	0.20800640365737433	0.3447722792341372	6.145775723226229	2.324693618828908	0.023301908420684695	0.04485318455030043	-4.607714598640744
LINC02482	0.5009945182749016	0.3447722792341372	6.4921780988979885	2.3243535390271024	0.023321318496434096	0.04488620080794799	-4.608450405117453
TPSB2	-0.21599954522064646	0.3447722792341372	5.310003705784713	-2.3242825176667625	0.023325373858160477	0.04488966054089116	-4.608604057539832
RAB27A	-0.5079146673383654	0.3447722792341372	7.845209625230525	-2.3241823198420133	0.02333109627901595	0.04489632754736693	-4.608820825577803
AL359924.1	0.24637617837089687	0.3447722792341372	4.114354200563067	2.324047822025459	0.023338779575817314	0.044906766236949565	-4.6091117858675785
TM2D3	-0.7515773504227141	0.3447722792341372	10.422372998032483	-2.323867326324563	0.02334909407248141	0.044922265177963557	-4.6095022314933
ARMC3	0.5925298091508813	0.3447722792341372	4.160488160868952	2.3237623290959437	0.023355096043159385	0.04492946487954474	-4.609729348192634
AC024060.2	-0.6162291338450654	0.3447722792341372	7.280365741178514	-2.3234961938160685	0.023370315311965404	0.044954393288747695	-4.61030497958699
VSIG1	0.23999989537876587	0.3447722792341372	6.002795223674427	2.323354650101284	0.02337841325042903	0.04496561983602882	-4.610611105801631
CHRNB1	0.2598963722181953	0.3447722792341372	5.9110456231081185	2.322963325766869	0.02340081450813982	0.04500435229743044	-4.61145736779605
TARBP1	0.48593724721519127	0.3447722792341372	8.10826959231515	2.3225443982427243	0.023424817039757122	0.04504299739071122	-4.612363190241357
LCN8	0.2308486083692909	0.3447722792341372	5.534066933053613	2.322533534942102	0.023425439745496133	0.04504299739071122	-4.612386677489338
NMB	0.3649677105471296	0.3447722792341372	6.564274236020662	2.322277654310475	0.02344011158019292	0.04506670202536242	-4.6129398833087
MYBPC1	0.24239969897637614	0.3447722792341372	4.118424712157244	2.3222394790715146	0.02344230119436164	0.04506670202536242	-4.613022412564311
EDRF1	-0.6404224347445737	0.3447722792341372	8.20750383194422	-2.321470393196272	0.023486452319724224	0.045147215026661226	-4.614684819726827
GOLPH3L	-0.590364840323792	0.3447722792341372	9.311101531054717	-2.3211776700493103	0.02350327615923427	0.04517518721944082	-4.615317429590675
RPL3	-0.5483180648507275	0.3447722792341372	12.543359349578003	-2.3210485875643214	0.023510698389400318	0.04518331297920269	-4.615596370983446
ASXL3	-0.359326405820668	0.3447722792341372	6.489739099970353	-2.3210251044048453	0.023512048892607936	0.04518331297920269	-4.615647115620305
SLC16A8	0.19849545235032107	0.3447722792341372	5.620333561731961	2.320842999918861	0.023522523958168406	0.04519907425691546	-4.616040609570258
AL355674.1	0.16169493030453452	0.3447722792341372	3.417254006552324	2.3206610868341535	0.023532992153154415	0.04521481928769	-4.616433663964072
AC005730.2	0.25550150428181784	0.3447722792341372	5.537365821123626	2.3205959791842434	0.023536739780779817	0.04521765004555651	-4.61657433389068
NRAV	0.34752263074042133	0.3447722792341372	6.608664931897564	2.320142230320464	0.023562872509857297	0.045263481279322004	-4.617554599753037
CASC18	0.1572078031107118	0.3447722792341372	4.368502601690838	2.3200110394937035	0.02357043297663981	0.04527363041653489	-4.617837990500233
PRR26	0.16289347155682243	0.3447722792341372	4.816776496858127	2.319796066582179	0.023582826425129218	0.045293059793703544	-4.618302333210506
HNRNPAB	0.6776548580069726	0.3447722792341372	10.778446586287075	2.319577064193861	0.023595458129987597	0.045312942967295794	-4.618775342326542
CEBPD	-0.9533621347029957	0.3447722792341372	9.132645379237013	-2.3195294853905386	0.02359820319326003	0.045313837733088266	-4.618878099735097
GRP	0.35186305630748915	0.3447722792341372	5.673895993350817	2.319454916221007	0.02360250603881953	0.04531772332822886	-4.619039145496103
MTG2	0.34101613907096784	0.3447722792341372	7.530960553263766	2.3191622703608648	0.02361939924256825	0.045345779812740634	-4.619671125594403
GOLGA7	-0.8576251662317134	0.3447722792341372	9.237906343124903	-2.3190436273170874	0.023626251061208577	0.04535455475513652	-4.619927320707919
PSMC1	-0.640778566036488	0.3447722792341372	11.307596064325605	-2.318897532821777	0.02363469066901593	0.045366375736761416	-4.620242778690637
HELB	0.2971329875932769	0.3447722792341372	6.048554127092026	2.318667495294061	0.02364798493781216	0.04538751197350916	-4.620739458692464
C9	0.11696216656207659	0.3447722792341372	3.1846811786342193	2.318542375224027	0.023655218632732698	0.04539346694773528	-4.6210095912480424
CADPS	0.3854539543466906	0.3447722792341372	5.318337041707781	2.318534847380475	0.023655653910345298	0.04539346694773528	-4.621025843369592
KPNA2	0.7183895899000383	0.3447722792341372	11.489631244017774	2.3183336426855767	0.023667290675354224	0.04541141412926006	-4.621460214656231
SIT1	0.2192165576912668	0.3447722792341372	5.775944574769541	2.318244483885121	0.02367244884060582	0.045416928288036756	-4.621652685208169
TM2D2	-0.8839410622438599	0.3447722792341372	9.362980234509438	-2.3180847902645754	0.02368169020108502	0.04542649187008827	-4.621997406408813
MRAS	-0.42953077191799593	0.3447722792341372	7.937372369277009	-2.3180793819828382	0.02368200323073458	0.04542649187008827	-4.622009080597204
KRT72	0.17916647067830827	0.3447722792341372	6.904916487644826	2.3172480115498106	0.023730166415318214	0.045514486655349864	-4.623803384004676
AL357558.2	0.15579613414922466	0.3447722792341372	3.5372164476928205	2.3170100206573427	0.023743969776525986	0.045536568640579686	-4.624316927428418
DEFB119	0.4051280352507085	0.3447722792341372	4.837919315609323	2.31693940894941	0.023748066594229296	0.04554003279576262	-4.624469286798428
TBX2	0.7936332290481376	0.3447722792341372	6.7540023365866	2.3166876680749935	0.02376267744637183	0.045563656378509475	-4.625012437965424
ZFPL1	0.22490658662590324	0.3447722792341372	6.697322876634073	2.3164155580290395	0.02377847948751821	0.045589559225731636	-4.6255994812956
ZNF143	-0.5036856888479999	0.3447722792341372	7.746893954909974	-2.3161537086942685	0.023793694475993808	0.04561433165285014	-4.626164333533616
SPP1	1.0503548920021064	0.3447722792341372	10.52984745196536	2.3160733595829934	0.023798364965684805	0.045618886641703174	-4.626337649034294
MAP3K7	-0.5728467629550043	0.3447722792341372	8.129336293230903	-2.315903971889838	0.023808213709190423	0.04563336594679688	-4.626703006880991
ALCAM	-0.8863136703396624	0.3447722792341372	11.090685311377044	-2.3156661581724687	0.02382204706879475	0.04565547906514143	-4.627215917029847
PRND	0.2709998754445113	0.3447722792341372	5.230897241740174	2.3154086452606317	0.023837034356777642	0.045679799236766565	-4.627771263778142
ASB9	0.26181191398593473	0.3447722792341372	4.556603418619078	2.3152103245072255	0.023848582359119744	0.04569752452428862	-4.628198922504242
ZNF470	-0.20314236036601052	0.3447722792341372	4.4124247887549775	-2.3151058626445784	0.023854667057262205	0.04570054917697945	-4.62842417156658
RHOBTB2	-0.19084673875048885	0.3447722792341372	6.926728217647629	-2.315104300829591	0.023854758040372837	0.04570054917697945	-4.628427539212527
MRPL16	-0.6063010445315999	0.3447722792341372	8.4044312357263	-2.3149048226385562	0.02386638112175559	0.04571841116318958	-4.628857646061951
SLAMF7	0.5027578556039467	0.3447722792341372	6.458582716320833	2.3144056861494384	0.02389548655773168	0.04576975565903866	-4.629933727124778
PXN	0.39770579071378176	0.3447722792341372	7.701192687412465	2.3143627627872676	0.023897990957669563	0.04577014316736212	-4.630026255835512
PTPRF	-0.7125763194448389	0.3447722792341372	11.518335300999352	-2.3141499634231018	0.02391041035883932	0.045783906516456765	-4.6304849601947495
SLC30A5	-0.6915432268665178	0.3447722792341372	8.426400013028879	-2.3141083949146997	0.023912837049952358	0.045783906516456765	-4.6305745599558445
CDH12	0.7868693330739038	0.3447722792341372	4.031856736779866	2.3140087597671655	0.02391865445214263	0.045783906516456765	-4.630789315212576
CRYGB	0.18730062485568233	0.3447722792341372	5.5911486276143165	2.314006176619017	0.02391880529124783	0.045783906516456765	-4.630794882869406
ZCCHC14	-0.6111469395934677	0.3447722792341372	7.4431706299830145	-2.3140036794363055	0.023918951111331663	0.045783906516456765	-4.630800265233372
ACOT6	0.21720894509980804	0.3447722792341372	4.179799618968966	2.3140029464492207	0.023918993913410947	0.045783906516456765	-4.6308018450941155
GDF10	0.22626689797339283	0.3447722792341372	3.6511757757753847	2.313712041996449	0.02393598637046233	0.045812021661294965	-4.63142881944091
PFDN2	0.5722886391770441	0.3447722792341372	9.01824010734116	2.3136352626570553	0.023940473031090828	0.04581619836405312	-4.631594287688692
SUZ12	-0.5189795543050746	0.3447722792341372	8.729618527563295	-2.3134276261218627	0.023952610174183618	0.045835014002225095	-4.632041744943027
CCSER1	0.24419042766700194	0.3447722792341372	4.0433442651868505	2.313277575882798	0.023961384579814164	0.045847391802123494	-4.632365082499485
CAPN7	-0.6740839153758893	0.3447722792341372	7.565147076445571	-2.3131526278500294	0.023968693274800047	0.04585696301862727	-4.632634314766414
NUP93	0.4616579029412087	0.3447722792341372	8.583960918860022	2.3128460710763052	0.02398663335448586	0.045886870427584714	-4.633294817213045
PTGES2	0.4373153360724755	0.3447722792341372	7.628848912944398	2.312606463501821	0.024000663783407636	0.04590929356760733	-4.633811020540282
GABRR3	0.1338583166674323	0.3447722792341372	3.0468363313195943	2.312465453986927	0.02400892412251768	0.045920676229331076	-4.634114786094813
UAP1L1	0.17813818275057436	0.3447722792341372	4.434561468642254	2.3122867645525815	0.024019395377163466	0.045936285002766836	-4.634499700047698
RTRAF	-0.7683801391555569	0.3447722792341372	10.829108360440058	-2.3122036643847235	0.024024266452954926	0.04594118165025005	-4.634678697125258
FLJ31356	0.14729627653040334	0.3447722792341372	3.4310555439424943	2.311987322099151	0.024036951884526408	0.045956955283255274	-4.635144671170237
LINC00951	0.13865259137036334	0.3447722792341372	3.6718107430645546	2.311984148532454	0.02403713801381006	0.045956955283255274	-4.635151506359572
IGFN1	0.19346225489379165	0.3447722792341372	6.175474209181371	2.3119120294073574	0.024041368136243642	0.04595938795448721	-4.635306833519721
FBLN2	0.6453529153444597	0.3447722792341372	6.36138059091745	2.311883638029572	0.024043033603994644	0.04595938795448721	-4.635367980562206
TASOR2	0.6453325150159319	0.3447722792341372	9.55418832752216	2.3111951700012883	0.024083451219953967	0.04603222237599738	-4.636850553093879
FSIP1	0.1488485380076594	0.3447722792341372	3.6743371502361666	2.31090584381311	0.024100454566189512	0.04606029392338556	-4.637473487623517
SFTA1P	0.13700004512687602	0.3447722792341372	4.186987661707987	2.310815709199816	0.024105753843541067	0.04606153263122503	-4.637667538751711
KIF6	0.31833131999421305	0.3447722792341372	6.237073854699889	2.3108064362457297	0.024106299086283187	0.04606153263122503	-4.637687502165057
CDC42BPA	-0.8401204590996887	0.3447722792341372	8.992715567716585	-2.3107766096769904	0.024108052940374592	0.04606153263122503	-4.637751714266631
IBA57-DT	0.20796462410376826	0.3447722792341372	4.598862274804193	2.3107288865406956	0.024110859379329535	0.046062468163719596	-4.637854453522728
PPL	-0.8118136684382904	0.3447722792341372	8.473130971565627	-2.3097201433204355	0.02417024809500061	0.0461714904520371	-4.640025675755906
SEZ6	0.23853902533765314	0.3447722792341372	5.949561370694825	2.3095706662151327	0.024179059440782705	0.04618388508037676	-4.640347342704768
DPH3P1	0.2913313082175133	0.3447722792341372	5.468041716861174	2.309361077244541	0.024191419049423468	0.0462030541345473	-4.640798337668244
SLC6A5	0.16463663225686176	0.3447722792341372	5.372619999124179	2.30887185839652	0.024220290448637792	0.0462537522524077	-4.641850907663605
POLR2D	0.4641385733251857	0.3447722792341372	6.634485602927466	2.3084117347373394	0.024247472686362914	0.04630121513160463	-4.642840706653457
NKIRAS2	0.2953205122858664	0.3447722792341372	7.901775194693046	2.307757140370411	0.02428619011489941	0.046370693543112455	-4.644248556007605
CEMP1	0.16598161803072475	0.3447722792341372	4.513755414458784	2.307674176916881	0.02429110108633143	0.046375616650512916	-4.644426963118539
C2CD4A	0.4280380891953133	0.3447722792341372	5.153023410408583	2.3074736970988363	0.024302972005456804	0.046393825195630546	-4.644858058609447
CDC42EP1	-0.23211003465221047	0.3447722792341372	6.510331872976496	-2.3070468868906517	0.02432826166786523	0.04643764386333491	-4.645775731239231
JADE3	0.6705303665157762	0.3447722792341372	7.802602246646887	2.306874074636111	0.02433850790195947	0.046452742066502656	-4.646147249245013
AC005772.1	0.20843072767670634	0.3447722792341372	3.665700497768848	2.3064783723148516	0.02436198396277581	0.046493085539250203	-4.646997855834352
AC008175.1	0.16218823887778333	0.3447722792341372	3.9571401707137084	2.3063569742498156	0.02436919024230215	0.04650227693478898	-4.6472587899135895
ITGB7	0.25985181296787907	0.3447722792341372	6.558143739560777	2.3063184409468427	0.024371478003244195	0.04650227693478898	-4.647341611312491
SLC25A48	0.2340942616038424	0.3447722792341372	5.8576301801132455	2.306002732939015	0.024390229082422273	0.04653358935003547	-4.648020133037567
LINC02632	0.20926914982178424	0.3447722792341372	4.139103044314541	2.305846236691077	0.024399528723795843	0.0465468652932747	-4.6483564467241045
STAT2	-0.6172413583293697	0.3447722792341372	10.247265116988524	-2.305640323681883	0.024411769701999677	0.04656574932506549	-4.648798928691464
ILVBL	0.6718913228031944	0.3447722792341372	8.950830556305698	2.305376367939505	0.02442746913373319	0.04659122614321597	-4.649366088613712
C1orf35	0.2335871217610297	0.3447722792341372	6.889758176345441	2.3050568321559224	0.024446486312389937	0.04662302550243998	-4.6500525996202295
LMAN2L	-0.46800802762839666	0.3447722792341372	8.773337026637599	-2.304132594920277	0.02450156626566234	0.04672358915153449	-4.6520378372522035
CYTH4	-0.2721238788909943	0.3447722792341372	7.005291438094735	-2.3038278110524786	0.024519753993059924	0.046753788135611145	-4.652692357653402
PRKN	0.2802501503024706	0.3447722792341372	4.35959304653618	2.303527698152496	0.024537674684934573	0.04678347219849148	-4.653336775729844
LINC00334	0.15955993059217644	0.3447722792341372	5.786038118209872	2.3034593684607527	0.024541756490562255	0.04678676791114764	-4.653483486897416
ROBO2	-0.38858402021914973	0.3447722792341372	4.497787674719914	-2.303361537864353	0.02454760163793563	0.04679342433033904	-4.6536935332674645
ATP6V1E1	-0.5079978847218332	0.3447722792341372	9.385346758120189	-2.3032871359983185	0.024552047800543656	0.04679741293935471	-4.653853272131215
EPM2AIP1	-0.6322546685069792	0.3447722792341372	9.452475313154315	-2.3031361286391303	0.02456107400788342	0.04681012973780081	-4.654177467586902
PIWIL4	-0.40392302896373966	0.3447722792341372	5.291897417286983	-2.302519504592486	0.024597962213239098	0.04687594025914116	-4.655501102214533
RPS5	-0.6915851643086004	0.3447722792341372	12.451963175271418	-2.302095523024739	0.02462335449736893	0.04691983267363322	-4.656411040058429
UBXN2B	-0.6008037132468118	0.3447722792341372	8.419476908293486	-2.3018345398078677	0.0246389963561297	0.04694513900839202	-4.656971084822778
FNDC7	0.35533161426589377	0.3447722792341372	5.434229376710503	2.3016856473587564	0.024647924075110614	0.04695709573169524	-4.657290569595901
GSTT2	-0.41031979102571814	0.3447722792341372	5.661044579025882	-2.3016511099050754	0.024649995380329102	0.04695709573169524	-4.657364675563755
TMEM161A	0.31943032717886055	0.3447722792341372	8.90247519513812	2.301579023156521	0.024654319116437527	0.046960832791052974	-4.657519346888552
TARS3	-0.628044586628353	0.3447722792341372	6.674435891832882	-2.3014850361366186	0.02465995743270906	0.04696707286877302	-4.657721001894532
RAB5C	-0.3240018560327824	0.3447722792341372	6.969350449992365	-2.301334531535305	0.02466898864145499	0.046979773196303455	-4.6580439043986495
DENND2A	-0.22101773875764597	0.3447722792341372	5.73220597225172	-2.301248526352822	0.02467415080223923	0.04698510355809983	-4.658228417580994
LSM8	0.6322780834973694	0.3447722792341372	7.8928991889043285	2.300928261427714	0.02469338201243159	0.047017220951078804	-4.658915454000125
NDUFV3	0.540784252000698	0.3447722792341372	8.105689207727291	2.300600259375346	0.024713091596555475	0.04705024294960413	-4.6596190044433685
TMEM203	-0.43645372554643735	0.3447722792341372	9.051760844895322	-2.3000154967897184	0.02474826448149631	0.047112346163645846	-4.660873085029637
PLA2G2F	0.3076860881200849	0.3447722792341372	4.180372361140645	2.299961569402691	0.024751510394371228	0.047112346163645846	-4.660988724018245
RO60	-0.6683020232038306	0.3447722792341372	10.25172314458587	-2.2999398128184105	0.024752820039505307	0.047112346163645846	-4.661035377018774
RIMKLA	0.23533557682791972	0.3447722792341372	6.256907319433323	2.299874523348703	0.02475675053064005	0.047115316746452134	-4.661175376060348
TREML1	0.2782118896660899	0.3447722792341372	5.841979759562325	2.299804970549068	0.024760938287265676	0.04711877632345101	-4.661324513188719
ANKRD1	0.20453724617836144	0.3447722792341372	4.030355782090962	2.2994137787410027	0.024784503551191314	0.04715910609673516	-4.662163246980273
RNF135	-0.80655417655794	0.3447722792341372	9.440484790943836	-2.299299890635433	0.024791367868969322	0.04716765320295197	-4.662407405814366
COA7	0.3140187032560746	0.3447722792341372	8.4177998047851	2.2991479201037346	0.02480053013409147	0.04718057029241284	-4.6627331916761605
SLC19A1	0.22471077409437878	0.3447722792341372	4.1520819236617355	2.2990487452827417	0.0248065109779101	0.04718445628059813	-4.662945787253383
HCRTR2	0.2636715448678322	0.3447722792341372	4.500224369707299	2.298896110738257	0.02481571826623508	0.04718445628059813	-4.663272966335943
NCKAP5	0.6026230433430468	0.3447722792341372	3.7190665324613676	2.2988954836223487	0.024815756101646644	0.04718445628059813	-4.663274310549516
MOXD1	-0.45218920086810765	0.3447722792341372	6.282705676832241	-2.298856061033791	0.02481813466393452	0.04718445628059813	-4.663358811656369
TEX36	0.14493613187782817	0.3447722792341372	4.541912355500485	2.2988512756594	0.024818423403304604	0.04718445628059813	-4.663369068875916
ASIP	0.31218819826106525	0.3447722792341372	5.239673920395341	2.2988493475709912	0.024818539740923247	0.04718445628059813	-4.663373201635467
TEX41	0.21784496974009393	0.3447722792341372	3.857060924444339	2.2988386473533615	0.024819185382883774	0.04718445628059813	-4.66339613695508
CCDC107	-0.28435327118014886	0.3447722792341372	6.561109990714274	-2.2986388537187077	0.024831243494782825	0.047202866733270114	-4.663824366892111
HNF4A	0.3020167804813072	0.3447722792341372	6.6198125664243355	2.298582691935224	0.024834633952607276	0.04720479849385639	-4.663944736217985
AL079343.1	0.14757329621382143	0.3447722792341372	3.4368297108522774	2.2984870531847315	0.024840408559096357	0.04720692877139073	-4.66414970924166
CXXC1P1	0.37302852486488725	0.3447722792341372	4.830625880496888	2.2984854824260297	0.024840503410436067	0.04720692877139073	-4.664153075632411
MYH8	0.2151502690630993	0.3447722792341372	4.074197478817469	2.2983859889312384	0.024846512047600494	0.04721383470614479	-4.6643663023713255
IGHV5-78	0.14082990899495362	0.3447722792341372	3.279706929212244	2.2981037410055842	0.02486356465145959	0.04724172327984705	-4.664971151760735
AL390860.1	0.4755701746895218	0.3447722792341372	7.488963662569796	2.2980306169897773	0.024867984285069897	0.047245605690946935	-4.665127844233407
YAF2	0.3244013428536272	0.3447722792341372	4.4292907123690055	2.2976329395983623	0.024892032200619536	0.047286774719350055	-4.6659799262278945
H2AC15	0.5132320449542647	0.3447722792341372	5.10226665356529	2.2973156545524542	0.02491123350081268	0.047318729766232706	-4.666659666437971
SLC25A30	-0.48687841123940867	0.3447722792341372	6.662679725538164	-2.2971237443153765	0.024922853801755844	0.047336280023548886	-4.6670707695885945
NEK10	0.2014267316677545	0.3447722792341372	5.258052259032994	2.2967222212016183	0.024947181856030464	0.0473779606133917	-4.667930803902354
STARD3	-0.28037745086688126	0.3447722792341372	5.741554790612046	-2.2965736911099963	0.02495618654112011	0.047390534938925505	-4.668248912716987
TIMM8B	0.4981277978064895	0.3447722792341372	11.252597004478048	2.2964172574426205	0.02496567349808206	0.047404022585127256	-4.668583929911719
LPIN1	-0.7255705096637506	0.3447722792341372	8.420283624301398	-2.29633152504064	0.02497087411593434	0.04740936966892729	-4.668767525608794
MPZL1	-0.3805519365307237	0.3447722792341372	8.777975113519876	-2.296232359981149	0.024976890770684414	0.04741626490048195	-4.66897988007425
PRPH	0.3925043718056678	0.3447722792341372	8.142869884196996	2.2957252940334913	0.02500767613865748	0.047466095254139265	-4.670065602186689
MORF4L2	-0.6297610537446765	0.3447722792341372	12.046769630653463	-2.2957058828144854	0.025008855315243748	0.047466095254139265	-4.670107161171883
LMOD3	0.15500121575745363	0.3447722792341372	3.665571632097259	2.2956820777495155	0.025010301472807712	0.047466095254139265	-4.670158126877173
OSTM1-AS1	0.1363900551996231	0.3447722792341372	3.6216534935966522	2.2955782555822575	0.02501660953550298	0.047473535438090124	-4.670380400817275
HS2ST1	-0.7138548199663077	0.3447722792341372	8.691592478302399	-2.295257755504533	0.025036091485447266	0.04750597164665609	-4.6710665090791945
PHF8	-0.33480866532780773	0.3447722792341372	7.136095324655864	-2.295197456446398	0.02503975833264468	0.04750839537834159	-4.671195584803102
ZNF593	0.632332365606544	0.3447722792341372	7.5535285723739785	2.294973656861575	0.025053371975703485	0.04752968908596723	-4.671674623484563
SF3B5	-0.6215906595818304	0.3447722792341372	9.353910808156504	-2.294873972681614	0.025059437837588957	0.04753666091851384	-4.671887982824657
AC008083.2	0.2499620951412238	0.3447722792341372	4.965881861035042	2.294704803255971	0.025069734910997805	0.04755165707884549	-4.6722500471837805
LY9	0.5448824504320617	0.3447722792341372	7.548217127871241	2.29459522938189	0.02507640649903189	0.04755977430256149	-4.672484550293777
TAF8	0.35722271671323114	0.3447722792341372	7.251248975151353	2.2942286037483353	0.025098740553800576	0.047597592492432575	-4.673269110535647
OVOL3	0.25278279820567295	0.3447722792341372	5.88205148950379	2.2941333316501655	0.025104547212588986	0.04760406367960841	-4.673472970629295
CGREF1	0.4400900260329026	0.3447722792341372	5.765966827316063	2.294091977183779	0.025107068061618117	0.04760430356676439	-4.673561457323691
MFSD12	0.23659419925067127	0.3447722792341372	7.953661612367319	2.294050195450397	0.02510961518342516	0.047604593217970725	-4.673650856876579
PRKAA2	-0.7010471241724883	0.3447722792341372	6.737988304770601	-2.293951910543622	0.025115607786809668	0.047611414379991404	-4.673861149727006
MAPK8IP2	0.14497875858125298	0.3447722792341372	5.768851432446154	2.293861305444047	0.02512113326158103	0.04761734879461856	-4.674055003917655
TTLL13P	0.14688070348091298	0.3447722792341372	5.259689323152503	2.2935016040929317	0.02514307997111744	0.0476544057183753	-4.674824539237955
ANKRD33	0.19514433397132436	0.3447722792341372	5.0718231987075555	2.293229363391316	0.02515970167754454	0.04768136390743881	-4.6754068957379324
GYS1	0.41956881597370366	0.3447722792341372	8.028787640234828	2.2927885980208353	0.025186633333837676	0.0477252649427193	-4.676349623325925
STAM-AS1	-0.2288581579101665	0.3447722792341372	3.8848185623631153	-2.292771681270113	0.02518766749039099	0.0477252649427193	-4.676385802531611
SLC25A41	0.13480485947818632	0.3447722792341372	4.661091046110129	2.2926107543311414	0.025197507174263663	0.047739359409063285	-4.676729959507661
C7orf50	0.6308565030389843	0.3447722792341372	7.224547667959637	2.292509161022959	0.025203720728467705	0.04774658175544496	-4.676947215563448
AC011476.3	0.163039491565935	0.3447722792341372	4.911983833533679	2.2924355986960685	0.02520822072562555	0.04775055682801897	-4.677104522621403
F2R	0.29065600523028134	0.3447722792341372	8.237890316345641	2.2921960345555954	0.025222880416423458	0.047773774263059086	-4.677616781463875
VNN3	0.34749632566916766	0.3447722792341372	5.897606961882868	2.292135225500963	0.025226602717513053	0.04777627312150834	-4.6777468019627
MIF4GD	-0.48647479096651747	0.3447722792341372	7.003784300256627	-2.29180585699225	0.025246772791924943	0.04780991872074024	-4.678450999287114
PAX5	0.2186772570900022	0.3447722792341372	6.085453870377926	2.291524877130431	0.025263990905247957	0.047836684053982725	-4.679051672902213
MCRIP2	0.6857884472083393	0.3447722792341372	8.38438019108512	2.291496690822467	0.025265718702890683	0.047836684053982725	-4.679111925636844
NRG2	0.5976206898280694	0.3447722792341372	6.160737130862087	2.2912238070232354	0.02528245167078369	0.047863807286090396	-4.679695225907978
SLC10A1	0.3643102537148355	0.3447722792341372	6.393965199184409	2.2911843583208893	0.025284871438764598	0.0478638307098465	-4.679779544257608
SLC18A3	0.22143364409949928	0.3447722792341372	4.629571680216678	2.2910333223100072	0.02529413782543208	0.047876813427764724	-4.680102359924598
MAT2A	-0.5540563063065758	0.3447722792341372	10.148651451503042	-2.2907391346049297	0.025312195516763742	0.04790643229550659	-4.6807310880691055
AC021355.1	0.347442848467562	0.3447722792341372	6.038025903259878	2.289833129672432	0.02536787925417317	0.048006635062933053	-4.682666942277567
FOXO4	-0.3042483264907787	0.3447722792341372	5.886090684151247	-2.289799170074104	0.02536996854472576	0.048006635062933053	-4.6827394909031685
PPTC7	-0.6362908518181492	0.3447722792341372	9.147288061002957	-2.289747736628699	0.02537313316604528	0.04800805420701487	-4.682849367552583
TRIM26	0.2908859900226677	0.3447722792341372	8.5128447657025	2.289690751203247	0.02537663980056518	0.0480101201365341	-4.682971102390475
RNF144B	0.7931792828112307	0.3447722792341372	10.612997665265649	2.2895892551822046	0.025382886486263294	0.04801736908847638	-4.683187916420074
VPS8	-0.46811971633162663	0.3447722792341372	7.332437141822939	-2.289380636619603	0.025395730425609636	0.04803709564475033	-4.6836335382072445
PLA2G15	-0.4520851686499725	0.3447722792341372	6.275471526611383	-2.289270964670519	0.02540248486515401	0.04804530099781126	-4.683867790296805
PPP2R2A	-0.6064969732690262	0.3447722792341372	8.551367971093159	-2.288873935817092	0.02542695025620982	0.04808699942870386	-4.684715738439237
DLX1	0.32186072491175644	0.3447722792341372	6.04423139525334	2.2887373957061286	0.025435368842481716	0.04809834538008575	-4.685007323066225
TPRA1	0.5292537415933714	0.3447722792341372	6.796327878753935	2.288607814167447	0.02544336067080061	0.048108882249820045	-4.685284033878421
BRMS1L	-0.5189171264435739	0.3447722792341372	8.476354787197423	-2.2884923030664934	0.025450486592115157	0.04811777999471601	-4.685530687236232
TMEM170B	-0.7411905795107518	0.3447722792341372	5.431907990175194	-2.2883237202821434	0.02546088969728157	0.04813287144255512	-4.68589064679359
SLC5A7	0.4333023731154517	0.3447722792341372	5.684470783646039	2.2881857957443654	0.02546940370838097	0.048142062524467226	-4.686185127874738
AC025437.5	0.18297113053078906	0.3447722792341372	4.558205237577444	2.2881665119011667	0.025470594291060796	0.048142062524467226	-4.686226299387272
CAPZA2	-0.7835057883554928	0.3447722792341372	10.34570407690339	-2.288086736607905	0.025475520134018607	0.048146795751383836	-4.686396618615595
C4orf33	-0.39257217706124425	0.3447722792341372	4.711936965759735	-2.288030823980941	0.02547897304441543	0.048148744612590784	-4.686515988360565
VPS4B	-0.6857909227801038	0.3447722792341372	10.038438189515718	-2.287977761058824	0.02548225035331861	0.04815036129297477	-4.686629271890795
ITPKB	-0.49753751305259897	0.3447722792341372	6.527383411711892	-2.287913758440252	0.025486203824095485	0.04815325519630014	-4.686765907515822
GZMH	-0.4136439664767231	0.3447722792341372	6.3369757817545755	-2.2878588246944127	0.025489597539731682	0.04815408170274266	-4.686883179928746
MPL	0.3663301024212373	0.3447722792341372	5.3725069013782445	2.2878282711678994	0.025491485259097	0.04815408170274266	-4.686948404483228
ZFHX2	0.18640191990945	0.3447722792341372	6.86846352142286	2.2874875383267224	0.02551254549175422	0.04818928647796479	-4.68767573855467
NAPSB	0.3793998163599781	0.3447722792341372	5.486374172294666	2.287291904999256	0.025524644283807827	0.048207559385453326	-4.688093299303099
PRDM14	0.3520982535608157	0.3447722792341372	7.440332565540718	2.287087826876392	0.02553727075276733	0.0482268253330661	-4.688528852438033
CFAP91	-0.6672311356770955	0.3447722792341372	6.8797996924311935	-2.2870155294997194	0.025541745173342737	0.048230694038978096	-4.688683145007815
TTLL4	0.24909869619141745	0.3447722792341372	6.574206106844363	2.2865489175602	0.02557064007768384	0.048271073551289866	-4.6896788598669765
EEF1AKMT1	-0.5007826721922353	0.3447722792341372	7.5872350836200475	-2.286544536826953	0.025570911491325635	0.048271073551289866	-4.689688207207706
SIGLEC15	0.3798027280215832	0.3447722792341372	6.239614793883536	2.286525209693512	0.0255721089577781	0.048271073551289866	-4.689729446082139
SOX2	0.5533800120362296	0.3447722792341372	5.956921695211811	2.286513400631407	0.025572840645595823	0.048271073551289866	-4.689754643280822
CMTM6	0.8161278713789724	0.3447722792341372	11.266442976997487	2.2856934861037006	0.025623687787515375	0.04836246065989944	-4.691503839518969
SLC6A19	0.1853715235819946	0.3447722792341372	7.182153053252353	2.284610395696992	0.025690993061450566	0.04848489074966874	-4.6938136775726775
SCN4A	0.2157610901558833	0.3447722792341372	5.572032172394871	2.2841047955168663	0.025722465564876684	0.04853967922939239	-4.694891621428124
MAPK1IP1L	-0.7192427281334286	0.3447722792341372	10.394258763592168	-2.283933438214468	0.025733139924187975	0.04855521381538439	-4.695256910785659
OR1D2	0.2768010883773995	0.3447722792341372	6.593621038118816	2.2838522686490914	0.02573819758813656	0.048560148457708396	-4.695429935158391
ANAPC10	-0.5775226064857115	0.3447722792341372	6.594665701545562	-2.283642606739431	0.025751265664464687	0.04857252708395604	-4.695876834971351
Z83847.1	0.32451834740826246	0.3447722792341372	6.0097982071509	2.2836333359661176	0.025751843640705683	0.04857252708395604	-4.695896595063289
EIF3E	-0.8183689517632367	0.3447722792341372	12.084949831408595	-2.2836294210210637	0.0257520877171301	0.04857252708395604	-4.695904939511202
IER3IP1	-0.6561622633347355	0.3447722792341372	10.104214208476497	-2.2835428603690264	0.025757484846042785	0.04857809843568797	-4.6960894347517055
WNT8A	0.21678095583721912	0.3447722792341372	5.239295127887838	2.2834554689527997	0.025762934789681138	0.048583768328601	-4.696275694671106
DLL4	0.14955088672552286	0.3447722792341372	6.18972898390814	2.2829914696578926	0.025791888030390515	0.04863375548370868	-4.697264528978909
GPR162	0.2012823933005068	0.3447722792341372	4.556514477680801	2.2826866232954353	0.02581092591277809	0.04866248537708214	-4.697914097936247
GAD1	0.5589304181416734	0.3447722792341372	4.53583339782339	2.282669118880374	0.02581201945411469	0.04866248537708214	-4.6979513942462
B3GAT1	0.22786927175059457	0.3447722792341372	6.672199298812982	2.2825882256741914	0.025817073572755055	0.048663341146961706	-4.698123748648238
FGF10-AS1	0.3312746896511287	0.3447722792341372	6.342518629336795	2.282583504147355	0.02581736859562177	0.048663341146961706	-4.6981338083682225
OR8B2	0.2083976582169118	0.3447722792341372	3.966697139533516	2.2815644334553196	0.025881114733936367	0.04877887222865891	-4.700304635292634
SLU7	-0.5413132848602284	0.3447722792341372	8.527991788906048	-2.280843632387838	0.025926287237196328	0.04885191891833834	-4.701839591468001
APCDD1L-DT	0.3596080487869422	0.3447722792341372	8.406043365474146	2.2808320464238068	0.025927013897485463	0.04885191891833834	-4.701864260587232
MAPK4	0.3538623723857235	0.3447722792341372	5.072255554983579	2.2808283911575815	0.025927243155935326	0.04885191891833834	-4.701872043447832
MAP7	0.760590546496049	0.3447722792341372	8.95782261260047	2.280392235080209	0.025954611767312473	0.04889885256872042	-4.702800639160586
CCDC25	-0.5990436464355877	0.3447722792341372	8.125179469320637	-2.2802867186590046	0.02596123671867945	0.04890669968171166	-4.7030252657074145
MAGEB2	0.5493779455639096	0.3447722792341372	4.072882602155456	2.2800709942286805	0.025974785845422184	0.04892639753988978	-4.703484478975975
COX7B2	0.49936559943405134	0.3447722792341372	3.885708824173197	2.2800044830736157	0.025978964511359875	0.04892639753988978	-4.703626054051968
CLMN	0.6338617998737517	0.3447722792341372	7.1359429711853695	2.2800027168243724	0.02597907548680296	0.04892639753988978	-4.703629813627286
ESF1	0.5872689022842579	0.3447722792341372	8.194952415704224	2.2799192142892934	0.02598432252460982	0.048931644291939046	-4.703807551336232
MIR124-2HG	0.33248040039351423	0.3447722792341372	6.093819012788643	2.2798580033751854	0.02598816942251305	0.04893425366591575	-4.703937837140675
TEX43	0.24073088088880912	0.3447722792341372	4.472627601351621	2.27944307026924	0.02601425984977017	0.04897874188760706	-4.704820933054062
HOXC12	0.24062253326249472	0.3447722792341372	5.154099775387855	2.278767523515602	0.026056786902318472	0.04905416505935952	-4.706258397561081
ZNF205	-0.3367668556849628	0.3447722792341372	5.18524117203666	-2.2781748295252036	0.02609414885915871	0.04911985112836523	-4.70751926602447
RPL19	-0.7199159356361999	0.3447722792341372	11.992387286198051	-2.2779529139757164	0.026108150057204776	0.04914155442936149	-4.707991286851259
INSL5	0.22792171011126694	0.3447722792341372	4.399694287945346	2.2775542997899754	0.026133316302557743	0.04918006286866851	-4.708839052898506
THUMPD3-AS1	0.4557854691941916	0.3447722792341372	8.505813554042785	2.277550501759738	0.026133556191906385	0.04918006286866851	-4.70884712988125
DPEP3	1.261415693528554	0.3447722792341372	6.357050963794129	2.277404662358277	0.02614276910364597	0.04919274420960526	-4.709157266831692
TFPT	0.5344310686678586	0.3447722792341372	6.932946019083645	2.277148787775881	0.02615894006077248	0.04921851483753936	-4.709701360039899
APTR	0.5476448654801711	0.3447722792341372	6.700160126165296	2.2768826577768486	0.02617576853673951	0.04924551760479324	-4.71026720542378
TSHR	0.48656573414178883	0.3447722792341372	4.845989613575233	2.2767080561366844	0.026186814507552114	0.04926163743392479	-4.710638412817879
LRRC4C	-0.42814147088392307	0.3447722792341372	6.177508021005532	-2.2763357703401472	0.026210380510606448	0.0493013041922306	-4.711429820986794
ABHD1	0.3234198923920566	0.3447722792341372	7.282624851014989	2.2760706623194724	0.02622717350684997	0.049328224734007296	-4.711993322856043
SULT2B1	0.22071169010941194	0.3447722792341372	5.078292047570732	2.275999297130211	0.02623169568754048	0.04933206334276199	-4.712145004032994
LINC00606	0.1334819301429757	0.3447722792341372	3.584619820803711	2.2759494249427896	0.026234856335856385	0.049333340931570664	-4.712251001106367
OR4C1P	0.2037445161198237	0.3447722792341372	4.498219699165634	2.275862378115031	0.026240373733080056	0.04933904960857742	-4.712436003490861
TIGD3	0.3324055684826517	0.3447722792341372	6.928447364799419	2.275602804976969	0.02625683267514358	0.049365328344889325	-4.712987643901126
PHC3	-0.6963139163195855	0.3447722792341372	10.575890694827477	-2.275515446719679	0.026262373917209637	0.049368080577114594	-4.713173284177881
IFFO2	0.2958958016212181	0.3447722792341372	6.015813182923601	2.2755014370686326	0.026263262662918268	0.049368080577114594	-4.713203054762172
MCM6	0.6142083320730158	0.3447722792341372	9.4930341992103	2.2743240310714303	0.026338050217261946	0.04950398132157327	-4.715704493244328
SDAD1	-0.39150730357885166	0.3447722792341372	7.70283302208815	-2.274167437378336	0.026348011059614103	0.049518022108634804	-4.7160370990404274
B3GNT7	-0.5787049522344008	0.3447722792341372	6.836045721916238	-2.2740495997989196	0.02635550884308084	0.0495274316463264	-4.716287373843494
STK39	-0.724686285512627	0.3447722792341372	7.398473817807565	-2.2738667833144977	0.02636714484735992	0.04954461524007277	-4.716675635328567
AGK	0.4448888074215649	0.3447722792341372	8.665257810147137	2.273768777129235	0.026373384669847847	0.04955165696521592	-4.716883767727973
RAD9A	0.19064935444314912	0.3447722792341372	6.380967480654875	2.273718642677396	0.026376577117008086	0.04955297233680003	-4.716990233614116
ZNF250	0.44914551466303365	0.3447722792341372	7.091720451131394	2.2734023451483596	0.026396726101910392	0.04958573138441988	-4.717661879422117
RAP1A	-0.5551835543806849	0.3447722792341372	9.405512511014166	-2.2733666246081268	0.026399002449657198	0.04958573138441988	-4.717737725652362
PACSIN2	-0.5991768442694809	0.3447722792341372	10.14892679269959	-2.2727602315982054	0.026437672301531604	0.04965367473068688	-4.719025139340729
RBM25	-0.5271898125616481	0.3447722792341372	9.347977195049506	-2.2722369022184856	0.02647108542896906	0.04971173330487984	-4.720135968987535
LINC01097	0.14952970903602214	0.3447722792341372	4.153240224727102	2.2720802988878637	0.026481091374269957	0.04972582722924398	-4.720468336219925
BCL6B	0.24740734593497304	0.3447722792341372	6.609497235881089	2.272026942435457	0.026484501272200776	0.04972753369476776	-4.720581572898878
AC005011.1	-0.6229062436891564	0.3447722792341372	8.085778207459043	-2.2716369662279945	0.02650943561935798	0.04976965051785413	-4.721409138305815
APELA	0.684256104262476	0.3447722792341372	3.6646432575820764	2.2710730244619346	0.026545529714942066	0.04983270907303165	-4.722605661399843
EPHA2	-0.5336845650897519	0.3447722792341372	7.992186346634033	-2.27084620109866	0.026560059393842848	0.04985527764996068	-4.723086844582294
AC005306.1	-0.3011442735368446	0.3447722792341372	5.99012511732911	-2.270060662603081	0.0266104331886793	0.049945117781301035	-4.724752971000152
PAXX	0.24670773837839288	0.3447722792341372	6.08053842987081	2.269982101808921	0.026615475657266092	0.04994986662429342	-4.724919571455327
CCNYL2	0.7209185693656144	0.3447722792341372	4.354461361756933	2.269879691874862	0.026622050164779813	0.04995748951167081	-4.725136740394062
IMMP2L	-0.559820589852027	0.3447722792341372	8.305485698297309	-2.2692167892560833	0.02666464189359435	0.05003269253760314	-4.726542280360517
MAPKAPK3	0.4744957739338087	0.3447722792341372	8.871199658643656	2.268962925399817	0.026680968683640508	0.05005446133113347	-4.727080450827506
LRFN2	0.24193649721162958	0.3447722792341372	4.113952133498899	2.268958107816818	0.02668127860312607	0.05005446133113347	-4.727090663212435
QSOX2	-0.38021179007257633	0.3447722792341372	7.5119234514131294	-2.268225855342069	0.02672842209273737	0.050129724512584024	-4.728642688954699
ZMYND10	0.5116301810561774	0.3447722792341372	5.792816562824948	2.268222551983649	0.026728634934553946	0.050129724512584024	-4.728649689534068
OBSCN-AS1	0.2345076757098985	0.3447722792341372	5.025991254675636	2.2682174859813538	0.02672896134985933	0.050129724512584024	-4.72866042554605
ZC3H13	-0.5960209665023033	0.3447722792341372	8.543143946716754	-2.26763237408164	0.026766685302193564	0.05019409997524019	-4.729900273859434
SERHL2	0.18336977447820946	0.3447722792341372	5.812326409488409	2.2675860564969046	0.026769673547839826	0.05019409997524019	-4.729998408918275
UBE2I	-0.608089822554259	0.3447722792341372	9.534193084639503	-2.2675676697017555	0.026770859880165327	0.05019409997524019	-4.73003736533997
TRIB3	0.7149834093263028	0.3447722792341372	7.500126245912899	2.267517487484523	0.026774097917835624	0.050194725728462224	-4.730143685908594
CCDC148	0.23766608476195206	0.3447722792341372	4.5319128464312115	2.2674842482989233	0.02677624288683585	0.050194725728462224	-4.73021410834316
KRTDAP	-0.2673488102762889	0.3447722792341372	4.480067941669521	-2.2673972289078184	0.0267818590836973	0.050200520628082376	-4.730398468436919
GPR37	-0.454363181334847	0.3447722792341372	3.773349897332493	-2.2671824899439277	0.026795722706645358	0.050221772139283846	-4.730853390700167
CRISP3	-1.5528459962351517	0.3447722792341372	4.9554498298263825	-2.266467849294097	0.02684190585477977	0.050303588670443156	-4.732367085962792
KALRN	0.36221673211402194	0.3447722792341372	7.456903992080902	2.2661914496268114	0.026859786848300888	0.05032868254298135	-4.732952425166735
ATP9A	-0.8093343861223428	0.3447722792341372	9.252211412160353	-2.266149889291269	0.026862476401901137	0.05032868254298135	-4.733040433392345
CHRM5	0.4343160702480633	0.3447722792341372	5.851235735250173	2.2661434983625255	0.0268628900083552	0.05032868254298135	-4.733053966710518
RPUSD4	-0.6566978953808356	0.3447722792341372	8.301348713327146	-2.265813108349731	0.026884279771518322	0.05036401115776192	-4.733753550626186
CIAO3	0.27759553036611084	0.3447722792341372	6.856028096830575	2.2656769053339842	0.02689310206532761	0.05037579190341469	-4.734041928308361
PRKY	0.2441766112172541	0.3447722792341372	5.316114593399177	2.2652870835464185	0.02691836618103413	0.050417432396051134	-4.734867202389067
PCARE	0.21344334727176228	0.3447722792341372	5.353090844291906	2.2652556621444733	0.026920403496453017	0.050417432396051134	-4.7349337179648865
ZNF554	-0.21851053570823087	0.3447722792341372	7.239526962088022	-2.2648111806173334	0.02694923759799691	0.050466680034225726	-4.735874551430057
ENG	-0.3415838132257569	0.3447722792341372	6.774769397360672	-2.264535031308717	0.026967165510535303	0.050495496767796466	-4.736458997314493
TRAPPC3L	0.2535865802132391	0.3447722792341372	3.81368863610738	2.263701512333038	0.02702134240198411	0.05059217719523948	-4.73822270020623
TEAD3	0.3849678302214885	0.3447722792341372	6.796260179499603	2.2635349441164263	0.027032180491592357	0.05060770362842177	-4.738575087765195
SMCR5	0.18796589653552065	0.3447722792341372	4.4178894942837905	2.2634749190998793	0.027036087079178525	0.05061025170023796	-4.738702069790492
ARHGEF1	-0.29658513475781323	0.3447722792341372	7.36028983838664	-2.2630025734976202	0.02706684599939422	0.050663060832230836	-4.739701210000115
CDH3	-0.7693261882582281	0.3447722792341372	9.251362079531521	-2.2627602042368213	0.027082640970845014	0.050686179318243284	-4.740213818524399
CCDC169	0.2781663791121911	0.3447722792341372	6.287752920196506	2.262734818606133	0.027084295799065315	0.050686179318243284	-4.740267506176099
AC027796.1	-0.17041648244370755	0.3447722792341372	5.873500945230528	-2.2626056810261526	0.027092715350732776	0.050692358351879324	-4.740540609189547
STMP1	0.4546837881488601	0.3447722792341372	6.512655474231115	2.2625904946119872	0.0270937056311945	0.050692358351879324	-4.740572724884041
ARRB2	-0.2111336182622816	0.3447722792341372	5.966522189256496	-2.2625668646464385	0.027095246565004606	0.050692358351879324	-4.740622696339711
CLPTM1	0.263196732140778	0.3447722792341372	8.136122700137811	2.2625057579776917	0.027099231751362522	0.050695043816389694	-4.740751919574896
SLC25A45	0.24319996333011584	0.3447722792341372	6.494792142012908	2.2623664451340577	0.027108319236910258	0.050707272844881905	-4.741046515551334
ABHD17A	-0.5940217953474827	0.3447722792341372	7.861757032623402	-2.262242794194596	0.027116387339670405	0.05071759295271185	-4.7413079793848425
ZNF44	-0.5087983445595574	0.3447722792341372	5.4665343250844645	-2.2618725483176005	0.027140558209688834	0.050753325937366485	-4.742090803405411
KIFC2	0.3185541938069596	0.3447722792341372	7.486826303086722	2.2618610747537247	0.027141307545717433	0.050753325937366485	-4.742115060629823
LTB4R2	-0.2530332948608711	0.3447722792341372	4.7082674639070285	-2.2618328600238713	0.02714315032149773	0.050753325937366485	-4.742174711313593
AC117377.1	0.3116787385063162	0.3447722792341372	5.81641547634612	2.261002894180948	0.027197406977592632	0.050849994877609245	-4.743929115748294
DOK4	-0.43650710167838813	0.3447722792341372	6.28206113795673	-2.260611610175086	0.027223019273814448	0.05089309536454902	-4.744756032715513
PRDM13	0.1950043283736349	0.3447722792341372	3.8218041550748265	2.2604328134758065	0.027234729869250546	0.05090754450458435	-4.7451338508127545
FCHO1	0.3487794828443658	0.3447722792341372	6.079293992993925	2.260415422278688	0.0272358691728832	0.05090754450458435	-4.74517059906732
LHPP	0.31621058172198513	0.3447722792341372	7.173141438562215	2.2603434937689992	0.02724058168283418	0.05091156655556583	-4.745322584164834
CCDC15	0.2757380846409454	0.3447722792341372	5.454833269659339	2.260228608803049	0.027248110046925036	0.050920850075473596	-4.745565327820289
RAB3IL1	0.21579029929115734	0.3447722792341372	8.423844490354606	2.2601157408618286	0.027255508026011725	0.05092988821176364	-4.7458037994337
MIR4500HG	0.31538109968395034	0.3447722792341372	4.548949176813496	2.25996879926669	0.0272651420364566	0.05094310252502868	-4.746114247969553
MTRES1	-0.6617073716416684	0.3447722792341372	7.152535235997743	-2.259892686996016	0.02727013340852193	0.050947640709287076	-4.7462750462219905
SPO11	0.16664493194147667	0.3447722792341372	3.374446010101375	2.259763503203897	0.02727860700937561	0.05095868313073437	-4.746547955251084
A4GNT	0.17133009462142024	0.3447722792341372	4.596288628922998	2.2593101247762104	0.02730836403833856	0.051009478937452765	-4.747505641237961
SLC9A6	-0.5643776402369642	0.3447722792341372	8.379723840019913	-2.2586439554483277	0.027352139397274395	0.05108464776552497	-4.748912515954714
GP1BA	0.2593614007510121	0.3447722792341372	5.971720889072074	2.2586195378978613	0.027353745101688906	0.05108464776552497	-4.748964076373689
HDAC11	0.2996268445866139	0.3447722792341372	7.5773583540784095	2.2585740204288185	0.027356738564452303	0.05108543966736552	-4.749060190391455
DKFZP434A062	0.2051441287877216	0.3447722792341372	6.657656820316565	2.2582027692877626	0.027381164754127895	0.05112625071765316	-4.749844057335167
TSFM	0.4313846371818144	0.3447722792341372	8.69764836075081	2.2579606938039567	0.027397102301815197	0.05115120555589161	-4.750355121242766
SLC34A1	0.24059376181963277	0.3447722792341372	5.6991494967314775	2.2578436470733365	0.02740481125709731	0.05116079412334354	-4.750602210760244
SLITRK4	-0.6488331892945727	0.3447722792341372	4.31634584646026	-2.257495653363619	0.027427742204829172	0.05119879546675557	-4.751336772648948
IGHMBP2	0.16227588365338264	0.3447722792341372	8.740886490050503	2.2573986565010387	0.027434136804997258	0.051202623096162476	-4.751541501139775
DNAJC5	0.5678257244671059	0.3447722792341372	8.548621471268614	2.2573864236735077	0.027434943357983046	0.051202623096162476	-4.7515673200861155
TBC1D15	-0.5719270387355522	0.3447722792341372	7.506463657427873	-2.2571594686445375	0.02744991109352918	0.05122491234512061	-4.752046316105578
RNFT2	0.4189539630537542	0.3447722792341372	7.015786325761872	2.257112135929238	0.027453033605515254	0.05122491234512061	-4.752146208189067
MAGEL2	-0.4420122043318111	0.3447722792341372	5.797855627562762	-2.257077625900086	0.027455310409997817	0.05122491234512061	-4.752219037848997
SLC30A9	-0.6949043686989391	0.3447722792341372	9.461545909649432	-2.25702249086006	0.027458948298778676	0.05122491234512061	-4.752335392384019
LINC00476	-0.4389041456223097	0.3447722792341372	5.418259481831501	-2.256998419275608	0.027460536709834605	0.05122491234512061	-4.7523861912265986
WDR3	0.49811262189258265	0.3447722792341372	9.558130101720025	2.2569710190128	0.02746234486905948	0.05122491234512061	-4.7524440140982485
ADGRG5	0.37827067547992943	0.3447722792341372	7.03340900472803	2.2566673259273426	0.02748239279376431	0.051257498454561165	-4.753084858710728
FAM43B	0.24629868820080247	0.3447722792341372	5.989096287033434	2.256595527421857	0.027487134372143805	0.05126153321329736	-4.753236355178693
SNORA65	0.3606202856833445	0.3447722792341372	4.790580482750671	2.2565046170592247	0.027493139135381046	0.051267922743354524	-4.753428172214846
LINC01613	0.263804922071162	0.3447722792341372	4.348877175778424	2.2555384017662314	0.02755703069397668	0.05138224554606062	-4.755466439593157
LUZP1	-0.2168034094665252	0.3447722792341372	7.994195424649225	-2.255046641979542	0.027589598917306935	0.051434013730321734	-4.756503540139547
VPS26A	-0.8858898330642795	0.3447722792341372	10.90334532079675	-2.2550408514329945	0.027589982615470212	0.051434013730321734	-4.756515751010781
AC068790.5	-0.2331790962412743	0.3447722792341372	5.27950720382777	-2.255002023297446	0.027592555600423077	0.051434013730321734	-4.756597629529367
C6orf163	-0.2085902291793733	0.3447722792341372	5.436017432612703	-2.25486791553631	0.02760144401400965	0.05144433638289838	-4.756880418966777
AC119868.1	0.16900759681160427	0.3447722792341372	5.035213455941754	2.254840395407636	0.027603268309665023	0.05144433638289838	-4.756938448154286
FLJ40288	0.266649112513651	0.3447722792341372	6.933812483216898	2.25476336936831	0.027608374893530935	0.051449030802622746	-4.757100862740915
LRRC39	0.27794500357789875	0.3447722792341372	4.323930535984258	2.2545621731806578	0.027621717502320293	0.05146907098229917	-4.757525076172094
UBE2R2	-0.41224076817226774	0.3447722792341372	9.566442499580706	-2.2541591545463415	0.027648461376136326	0.051514076382751614	-4.758374726600482
KCTD11	-0.4469041512616494	0.3447722792341372	6.882301481024779	-2.253787808345862	0.027673123736163992	0.051555195476238054	-4.75915749028468
EIPR1	0.558339956790503	0.3447722792341372	7.221701805687631	2.2537169572300515	0.027677831404594098	0.05155913463750959	-4.759306825464007
EPC2	-0.5531519114553003	0.3447722792341372	9.773440418189747	-2.25358382357915	0.027686679318725003	0.05157078491801485	-4.759587424743412
SLC38A4	0.16222533422732655	0.3447722792341372	3.482317406495587	2.25306637124645	0.02772109234215589	0.051630047582833107	-4.760677899741478
AMER1	0.23072963629203969	0.3447722792341372	4.263754015555346	2.2526715959505137	0.027747372150690373	0.051674152594607156	-4.761509702803991
AL445647.1	0.17064617603782706	0.3447722792341372	3.452583207309529	2.252628777298183	0.027750223868469093	0.05167462311069612	-4.761599915496523
GRIN3A	0.2358184559007599	0.3447722792341372	5.849628429824367	2.2524609591876192	0.027761403031317633	0.05169059890135392	-4.761953469856767
TMCO1	-0.7242229674916629	0.3447722792341372	9.896664248859537	-2.2522259994331026	0.027777061497793992	0.05171491119947	-4.762448438633095
C16orf89	0.40290157238419333	0.3447722792341372	5.296739629970036	2.252046622507057	0.027789020994824137	0.05172790865383705	-4.76282628643677
B4GALT4	-0.37371342844556565	0.3447722792341372	8.475188341001779	-2.252043245840752	0.02778924616897865	0.05172790865383705	-4.762833398956297
COASY	0.3625417643761377	0.3447722792341372	9.011675377948078	2.2515253861658278	0.027823798889318442	0.051787377786690625	-4.76392409727174
OSBPL8	-0.6536831731085382	0.3447722792341372	9.013070364163916	-2.2513529322321597	0.02783531380347537	0.05180093710445727	-4.764287266453669
STXBP2	0.19606716300918148	0.3447722792341372	6.8417816064209305	2.251338244074495	0.027836294740168067	0.05180093710445727	-4.764318197018051
C22orf39	-0.2869305494227419	0.3447722792341372	7.085009503424919	-2.2511541634674184	0.027848591001773483	0.051818969236992085	-4.764705822426942
DTWD2	0.24912524817194992	0.3447722792341372	7.154377018001353	2.2509257050911993	0.02786385828738065	0.05184252577856093	-4.765186858241115
WASL	-0.7407183343310937	0.3447722792341372	9.84484038085649	-2.250856325940734	0.027868496179649007	0.05184630308260331	-4.76533293288829
EEFSEC	0.2835729615583986	0.3447722792341372	7.156166854261181	2.250378615317092	0.027900448919956862	0.05190089122628952	-4.766338626834656
SPATA8	0.22876937275559683	0.3447722792341372	6.65149660756885	2.250092885057996	0.02791957607476482	0.05193161301510658	-4.766940069813696
CEP128	0.5505512773535406	0.3447722792341372	5.933590533620459	2.2499950969883065	0.02792612479266188	0.05193893481082353	-4.767145892190417
MMP2	-0.730063577984783	0.3447722792341372	8.533090542686152	-2.2497601470360276	0.027941864574150897	0.051963347812484156	-4.767640379028882
PLEKHS1	1.0027763598305768	0.3447722792341372	4.351985190604085	2.2494075373516913	0.027965501315108512	0.052002440810604886	-4.768382415629225
VPS13D	-0.41706306397811765	0.3447722792341372	8.336572497892758	-2.2491161585842505	0.02798504683263427	0.05202920441577178	-4.768995522328996
PALD1	-0.3258449108704031	0.3447722792341372	6.625718691154412	-2.249114951093846	0.02798512785546039	0.05202920441577178	-4.768998062937786
NCOA7	-0.8779183794802332	0.3447722792341372	10.398871657289467	-2.2489807585387966	0.02799413349025925	0.05204108107090551	-4.769280402280497
B3GLCT	-0.3352575948088683	0.3447722792341372	7.203079424514688	-2.248688067054083	0.02801378482803103	0.05207274401186546	-4.769896171488984
TPSD1	0.16918497412353606	0.3447722792341372	4.730752888848931	2.2485900526764864	0.02802036824402694	0.05208011231445673	-4.770102360512098
SEPSECS-AS1	-0.26088589384942606	0.3447722792341372	3.7739780362846185	-2.2483299153658183	0.028037847730907634	0.052107729349963126	-4.770649564114848
DDX4	0.20984943537025735	0.3447722792341372	3.6217385677335985	2.2479624486653074	0.02806255542933277	0.052148773441068705	-4.771422445190074
DCLRE1C	-0.45705588814366394	0.3447722792341372	7.815875930750067	-2.2478715358872186	0.028068671179539803	0.05215526358800096	-4.771613642556698
TBCD	0.5026516416208855	0.3447722792341372	7.6187355703896715	2.2477775239549374	0.028074996648259378	0.052162142169955426	-4.771811350784446
PPFIA3	0.3738697031235674	0.3447722792341372	5.756397993169985	2.247386229373177	0.02810133790140993	0.05220047632185831	-4.77263417235648
IL1RAP	0.6194563836421967	0.3447722792341372	8.7614825634648	2.2473566259470314	0.028103331638215465	0.05220047632185831	-4.7726964180310265
PCGF2	-0.6568695401596472	0.3447722792341372	8.38903371859846	-2.247354042856718	0.028103505610560877	0.05220047632185831	-4.772701849335411
COX4I1	-0.5214277675548527	0.3447722792341372	12.657491041294723	-2.2463641083682138	0.028170248163249343	0.05231955852234689	-4.774782931929037
KRT25	0.25127096415246175	0.3447722792341372	5.1209805053841135	2.246163561233744	0.028183786309277443	0.05233981313292118	-4.775204435550522
EIF4G1	0.5097372444626904	0.3447722792341372	8.104759082295512	2.246117293909496	0.028186910448566128	0.05234072602394618	-4.7753016741978005
OPRK1	0.4946466052430152	0.3447722792341372	4.278658657067865	2.245821462391465	0.028206893299440674	0.052370608085089296	-4.775923374091117
PLA2G12B	0.1511450604156126	0.3447722792341372	5.205254381720154	2.24577647102926	0.028209933474147814	0.052370608085089296	-4.77601791884201
NXF3	0.3417232776829051	0.3447722792341372	5.540352379658126	2.245762094839062	0.02821090496888172	0.052370608085089296	-4.7760481285967336
ZNF155	-0.19714316761452721	0.3447722792341372	4.112676795680543	-2.2457168856201544	0.02821396024866508	0.05237138994155159	-4.776143129007903
LINC01091	0.14597650149048658	0.3447722792341372	3.818609204759175	2.2453478488276852	0.02823891100603004	0.05241281073766703	-4.776918543697398
RLIM	-0.543160435966513	0.3447722792341372	8.910084740871083	-2.244679096251375	0.028284175291889233	0.05249192319176157	-4.778323440155551
CTTN	-0.7129765236087984	0.3447722792341372	11.044137863119003	-2.2444847497859985	0.028297341560954016	0.05251145649756279	-4.778731650835369
SNX6	-0.677037100833827	0.3447722792341372	10.231785557811508	-2.2442216064463443	0.02831517718409639	0.05253965028224026	-4.7792843163756515
FAM160A1	0.16050624484192255	0.3447722792341372	8.200865414399525	2.2441175709321035	0.028322231353899278	0.052547835365642545	-4.779502801237426
EDIL3-DT	0.25546965267844524	0.3447722792341372	5.110165867521222	2.243984407687406	0.028331262802918186	0.05255968713703643	-4.779782444618732
RTL3	0.24767573428112577	0.3447722792341372	6.020534227394802	2.2438717548971865	0.028338905167276805	0.052568959930565165	-4.780019004917456
KRTAP1-3	0.1914519611258214	0.3447722792341372	6.396656448526976	2.2428581802396472	0.028407747879084528	0.05269174767533899	-4.7821469615164425
AC016687.3	0.10404057671665079	0.3447722792341372	2.9203506120655436	2.24273209287354	0.028416322129273423	0.052702734755057296	-4.782411619241188
TECPR1	-0.39625503986388466	0.3447722792341372	8.05088997828569	-2.242548973355779	0.02842877876994202	0.05272091964406187	-4.782795965026319
C2orf68	-0.5684759577897562	0.3447722792341372	6.972363290824936	-2.242271040796815	0.028447694235325727	0.052751077857372326	-4.783379260845445
TACC2	-0.7551715726198029	0.3447722792341372	8.694897275304045	-2.241979719494937	0.02846753282121766	0.0527766527810554	-4.783990589416707
GPR20	0.3377190433136432	0.3447722792341372	5.668080646825073	2.2419366686372886	0.028470465560711165	0.0527766527810554	-4.784080924543158
AP001189.4	0.16926164993983317	0.3447722792341372	4.556192409420146	2.2419299110230284	0.028470925931648842	0.0527766527810554	-4.784095104148214
AC099343.2	-0.21697885985473864	0.3447722792341372	3.871451981538132	-2.2419126146026507	0.028472104301860993	0.0527766527810554	-4.784131397324923
SHROOM1	0.27201582605584296	0.3447722792341372	6.503522879398856	2.241698848801757	0.0284866712851648	0.052798732030544096	-4.784579923612014
COL11A1	-1.6881626184066718	0.3447722792341372	8.37129102553389	-2.2416500092641756	0.028490000357665208	0.052799980155769914	-4.784682394272663
AC107953.2	0.2183905586596957	0.3447722792341372	6.69887430726962	2.241273218414295	0.02851569526543546	0.052842674365494245	-4.785472878473958
KIR2DL4	0.3997945962419047	0.3447722792341372	6.504878596879811	2.241198840979163	0.02852076978093292	0.05284715235643134	-4.78562890440595
HAAO	0.12984691817798222	0.3447722792341372	6.305799557963801	2.2411395240224654	0.028524817342727375	0.05284847563889744	-4.78575333392048
TMEM86A	0.15798833357584652	0.3447722792341372	6.62854019192748	2.2411104687391874	0.02852680014870975	0.05284847563889744	-4.7858142823276895
CDKN2B-AS1	0.18464213454721357	0.3447722792341372	3.6925987399812175	2.2407229653417398	0.028553255981158314	0.05289255896929001	-4.78662707233015
MAPK12	0.4704300639255745	0.3447722792341372	8.793353758824798	2.2405608965427395	0.02856432724053037	0.05290813808423932	-4.786966976780808
PUS7L	0.21089093596914754	0.3447722792341372	6.534313168685916	2.240509605475681	0.028567831829222942	0.05290970027280956	-4.787074544396807
R3HDM2	-0.27174703785425436	0.3447722792341372	9.17864294233652	-2.2402592246965805	0.028584945156653378	0.05293646419565783	-4.787599612781378
SCPEP1	-0.7851771798185556	0.3447722792341372	8.694185597475624	-2.2396602173883564	0.028625923513660962	0.053006982920598404	-4.788855575674874
BTBD1	-0.7230665986376685	0.3447722792341372	9.545657884829934	-2.2396246776026416	0.028628356433024124	0.053006982920598404	-4.788930084384406
MAP2K7	-0.3401416678188065	0.3447722792341372	6.2301281386117875	-2.2393210205556695	0.028649151080354887	0.053040545840359055	-4.789566656423792
AC234779.1	0.283785455887374	0.3447722792341372	6.019112279667379	2.239266215567529	0.028652905582569006	0.053042557615701764	-4.789681539126779
LIPF	0.22557693100688692	0.3447722792341372	4.400831648635998	2.239134450341269	0.02866193414257006	0.05305219105397752	-4.789957736753376
OSBP2	0.15761070199136995	0.3447722792341372	6.626499320034825	2.2391123873149907	0.028663446147360758	0.05305219105397752	-4.79000398246772
AGXT	0.20336498325706387	0.3447722792341372	5.564971810461929	2.238991990524595	0.02867169831799494	0.05306252498914413	-4.790256336087571
NTRK2	0.27861925532923326	0.3447722792341372	6.750763963107615	2.238893946242036	0.028678419962508875	0.05307002472957943	-4.790461829941633
RNPEP	-0.6129718775186266	0.3447722792341372	8.258274882969157	-2.2388281808132477	0.028682929436577763	0.05307342978669512	-4.790599665310543
TMSB4X	-0.5799038285772102	0.3447722792341372	12.85675441543148	-2.2384149868151924	0.028711276067249263	0.053118327564619504	-4.791465584583131
FOXS1	0.1934057350068965	0.3447722792341372	4.568774610602689	2.2383966110348306	0.02871253728684065	0.053118327564619504	-4.791504091034058
COPS2	-0.8033497955187929	0.3447722792341372	10.791279180826157	-2.2382964030644317	0.0287194159088525	0.05312426826329055	-4.791714072110026
LGR4	0.7849647348125597	0.3447722792341372	9.272090564626543	2.2382719827572357	0.028721092423403587	0.05312426826329055	-4.791765242497177
LINC00661	0.14280732882840397	0.3447722792341372	4.9582474821191145	2.2380675790832187	0.02873512862521028	0.0531452862629238	-4.79219353191648
DCXR	0.5841471154977418	0.3447722792341372	8.00717801649432	2.23788295336595	0.028747811890951068	0.053163798345817984	-4.792580351678598
CASR	0.3563231055757363	0.3447722792341372	6.397412962058984	2.237658571345345	0.028763232945353562	0.05318736955166663	-4.793050430478805
AC010132.4	0.2497469383859645	0.3447722792341372	4.942984662154059	2.2375167603014816	0.02877298292219281	0.053200450707619966	-4.793347502914916
LINC01134	0.1421403978566005	0.3447722792341372	7.286768960442106	2.2372606751813073	0.02879059699895902	0.05322806858223017	-4.793883921372895
AL161908.2	0.23376844830616328	0.3447722792341372	4.80637791973962	2.2370815785366815	0.02880292129250533	0.05324590247676346	-4.794259041867888
SEC14L3	0.32419062030821433	0.3447722792341372	5.9911238897747925	2.2368991566730245	0.028815479186545218	0.053259415120986045	-4.794641100750023
TSSK4	0.2033696597364214	0.3447722792341372	4.648506942389669	2.236897570576559	0.028815588394349004	0.053259415120986045	-4.7946444225063765
SLC6A20	0.26293812946003303	0.3447722792341372	5.424255097403075	2.2368173918225245	0.028821109432801816	0.0532629182156933	-4.794812337976428
C1QTNF4	-0.3093448094073956	0.3447722792341372	3.8280442685584712	-2.2367922390936785	0.028822841619688375	0.0532629182156933	-4.7948650133705275
LINC00545	-0.16444626544153174	0.3447722792341372	4.5499603997334175	-2.2362987991463905	0.02885684179073997	0.05332079260998997	-4.795898283902847
TMEM62	0.368614209876422	0.3447722792341372	7.371827138291852	2.2360443582733693	0.028874387689227073	0.053348255370059716	-4.796431010856075
HMGCS2	0.3710517893043548	0.3447722792341372	6.197754920897478	2.235797037953756	0.028891451574607496	0.05336855597373677	-4.796948779832681
FBRSL1	-0.5044051867674284	0.3447722792341372	7.471214733278814	-2.235783290496306	0.028892400342218807	0.05336855597373677	-4.7969775589175665
CDK17	-0.6845557690113999	0.3447722792341372	9.560348509664665	-2.235768399651916	0.02889342805056345	0.05336855597373677	-4.79700873141144
LMLN	-0.3893138551981288	0.3447722792341372	7.444360895750137	-2.235429682936012	0.02891681366754196	0.05340678953442353	-4.7977177531532496
CAPG	0.7811466719091742	0.3447722792341372	7.757624979976351	2.234490061130469	0.028981774201907194	0.05351971543447523	-4.799684144974959
CD46	-0.8271225510091753	0.3447722792341372	10.833161378608814	-2.2344674281402392	0.028983340513177486	0.05351971543447523	-4.799731501424136
THAP1	-0.6183188932296959	0.3447722792341372	6.980756255926509	-2.233866359598879	0.029024964637512	0.05359159982568848	-4.800989005702924
FAM131C	0.22487745935637538	0.3447722792341372	4.764810107743783	2.2337154150140166	0.029035425853154044	0.053605937116947604	-4.801304753722802
ISLR	-0.6227618639586288	0.3447722792341372	6.21903540300136	-2.2336430237844276	0.02904044410649102	0.05361022374422047	-4.80145617626204
GTF3C1	-0.2905483338978563	0.3447722792341372	8.235241438014816	-2.233353814086723	0.029060500121408244	0.05364226751590741	-4.802061081608684
ZNF335	0.2096696438165191	0.3447722792341372	6.66295256873365	2.2330946239805485	0.029078484716594688	0.05367048209574225	-4.802603141767694
ZFP36	-0.3545812380625222	0.3447722792341372	9.581088763187998	-2.232850339827901	0.029095443998363803	0.05369679918086597	-4.803113979044076
OVOL1-AS1	0.24812625836019997	0.3447722792341372	7.75858922158361	2.2324872318313727	0.029120668658304153	0.05373776021966749	-4.803873207864704
AC090921.1	0.1544004174946325	0.3447722792341372	3.598893384174892	2.2324530491346577	0.029123044279595476	0.05373776021966749	-4.803944675631909
ADA2	-0.6807034112846253	0.3447722792341372	8.97137615464563	-2.231964514501777	0.029157015010633367	0.053795450300799234	-4.804965981554792
PCBD1	0.5925817151719119	0.3447722792341372	8.004277255295023	2.2317913258026816	0.029169066233858603	0.05381269136694597	-4.805327995328941
MTNR1B	0.1971672447430466	0.3447722792341372	5.321321228392082	2.231581509924666	0.02918367201357209	0.05383464158228245	-4.805766538231445
CA4	0.4145253612833084	0.3447722792341372	5.2864288433945665	2.2314616113694408	0.02919202132813987	0.05384116957490633	-4.80601712624857
CRYGA	0.30510526322388554	0.3447722792341372	4.824467269517186	2.231452916364636	0.029192626899582044	0.05384116957490633	-4.806035298364309
ADRA2B	0.164023293710839	0.3447722792341372	5.9122384098390715	2.2310704211753176	0.0292192770747405	0.053881921071763844	-4.8068346339503165
GUSB	-0.7065518223382217	0.3447722792341372	9.65326960928325	-2.2310580054954987	0.02922014249048173	0.053881921071763844	-4.806860578185061
HAPLN2	0.20462652547439308	0.3447722792341372	4.760774067052978	2.231018189103011	0.029222917982792373	0.053882041670581284	-4.8069437790669625
PTTG1IP	-0.710873457810786	0.3447722792341372	11.19081186856608	-2.230308562315378	0.029272423100551257	0.05396831566071589	-4.808426412348135
RETREG2	0.6828604954543938	0.3447722792341372	10.570734013736894	2.2302281076581654	0.02927804045315755	0.053973667157132914	-4.808594481985953
CETP	0.48114283317839757	0.3447722792341372	4.800605269615102	2.2290218624234606	0.029362374525869945	0.05412020196594315	-4.811113705523461
CUZD1	0.185085167084857	0.3447722792341372	6.122505390086647	2.229004407018823	0.029363596481094233	0.05412020196594315	-4.811150152309649
RAB7A	-0.5794384285116614	0.3447722792341372	9.897188718043779	-2.228974438152715	0.02936569453820515	0.05412020196594315	-4.811212726564194
RPSAP20	0.26669716891947814	0.3447722792341372	8.343624623394069	2.2285927269349135	0.02939242888766891	0.05416445186251119	-4.812009667337446
BBOX1	1.2324219013686282	0.3447722792341372	6.4674220519656656	2.2280693899822963	0.02942911728031502	0.054227035196220866	-4.813102106386131
SEH1L	-0.7536495574770559	0.3447722792341372	9.807180674304108	-2.2274744058248306	0.029470877463402732	0.05429895150842119	-4.81434383912762
LINC00261	0.18413305593208484	0.3447722792341372	4.905097216575712	2.226906466650466	0.029510788106982953	0.05436435171429697	-4.815528864714706
P2RX3	0.24361772367255696	0.3447722792341372	4.289177004606252	2.226891474768881	0.029511842272025312	0.05436435171429697	-4.815560142320132
MICU2	-0.700869965866719	0.3447722792341372	10.049066373120608	-2.2263672943706267	0.0295487212503581	0.05442724438573464	-4.816653628294987
MBIP	-0.5604686251874034	0.3447722792341372	7.774507982756655	-2.22605805612096	0.029570496889611553	0.05446108694494427	-4.817298623091212
DNAJC13	-0.5261738439513675	0.3447722792341372	9.051105231577688	-2.2260285847530383	0.029572572913068015	0.05446108694494427	-4.817360089108556
CCDC130	-0.3554478737832092	0.3447722792341372	8.86416316427413	-2.225742542250543	0.029592729000069158	0.05449113914961258	-4.817956628400543
GPX2	0.344560285873591	0.3447722792341372	8.286945801615387	2.2257192216653396	0.02959437282655249	0.05449113914961258	-4.818005260402293
CEP192	-0.5790000327459524	0.3447722792341372	6.916147332257706	-2.2255372318570865	0.0296072037256099	0.05450971612858376	-4.818384761167559
ZNF681	0.37213685817327846	0.3447722792341372	5.338871539991602	2.225289857852941	0.02962465228535405	0.05453679043864901	-4.818900564158081
LINC00477	0.2026182637791103	0.3447722792341372	3.6784463364319637	2.2248958117119684	0.02965246508068923	0.054582937758935586	-4.819722094103362
AC008555.1	-0.4012314109959245	0.3447722792341372	4.497471843538852	-2.2246459586671072	0.02967011226101072	0.05461036585571331	-4.82024293763169
HOXC9	-0.42246002505735536	0.3447722792341372	5.615810952349578	-2.224290733618102	0.029695217807544423	0.054651515361436476	-4.8209833535422515
MOSPD1	-0.5961097837535831	0.3447722792341372	8.191520452572828	-2.2242091023028467	0.029700989746237094	0.05465707868703127	-4.82115348809065
OR51E2	0.24171101014221552	0.3447722792341372	5.333404753554288	2.224089122499552	0.029709474999610675	0.054667633682763485	-4.82140353819773
LILRA2	-0.18816271708566745	0.3447722792341372	5.8056845876783445	-2.223857877556667	0.02972583520494726	0.05469267587865643	-4.821885443649888
CPNE3	-0.8276292204746074	0.3447722792341372	9.91709906561797	-2.2237516427677932	0.02973335380237434	0.05470144723779093	-4.8221068184569855
HIGD1B	0.23884759320482196	0.3447722792341372	5.206490285323846	2.222916052506553	0.0297925497542607	0.05480528073780636	-4.8238477279935665
ERV3-1	0.23790803837573948	0.3447722792341372	3.991212132818937	2.2228342389903766	0.02979835126349403	0.05481088165610031	-4.824018152211565
C19orf53	0.4541184645312484	0.3447722792341372	11.0465931874709	2.2223194250525093	0.029834880249300155	0.05487299621800053	-4.825090428569779
TLR10	0.31446993669128087	0.3447722792341372	6.15415913885384	2.2222193899694154	0.02984198288052431	0.05488098266863235	-4.825298761261106
LINC01187	0.26423473603606684	0.3447722792341372	5.990229739364074	2.2221111925243067	0.02984966672612441	0.054890036427007544	-4.825524083833492
RPL11	-0.7122750215684217	0.3447722792341372	11.071869035779933	-2.2212553134944217	0.029910509978947317	0.05499683338587169	-4.8273061324306825
OR1F1	0.2484678223958774	0.3447722792341372	6.49699553852698	2.2211926405564135	0.029914969596726033	0.05499994687646634	-4.827436602369293
PLEKHM2	0.32198950014101335	0.3447722792341372	6.164182526967319	2.2208003773343443	0.029942895162509097	0.055046198947850754	-4.828253128283312
TYRP1	0.8031495264589994	0.3447722792341372	4.394876926771777	2.220669349614175	0.029952228251569263	0.055058265726488545	-4.828525845040496
FA2H	0.23473711488334636	0.3447722792341372	6.41452599566724	2.2199583778497485	0.03000291533048766	0.05514634026077061	-4.830005398274793
PDIA2	-0.18616375922400064	0.3447722792341372	6.025901509345089	-2.219700562006422	0.03002131435000444	0.05517505748814829	-4.830541820577663
RFESD	-0.24578687661610932	0.3447722792341372	5.42707474086673	-2.2196241976102806	0.030026765998185174	0.055179976113866123	-4.830700697271426
LILRP2	0.2905204201525109	0.3447722792341372	4.277105127305958	2.219479682620647	0.03003708529587491	0.05519383824885258	-4.831001348990009
STK19	-0.3231453949252767	0.3447722792341372	9.355764731611792	-2.219233885212517	0.030054643975465537	0.055220999123944715	-4.8315126721217805
ZNF426	-0.4175071631701526	0.3447722792341372	4.259951326938463	-2.219147707895758	0.03006080223963583	0.055227210324195114	-4.8316919320974225
AHCYL1	-0.6098664958406221	0.3447722792341372	9.513736364831342	-2.219047277565994	0.030067980430407776	0.05523452191413096	-4.831900832674522
PRAMEF12	0.5166595746673748	0.3447722792341372	5.824713890708858	2.219014293749444	0.03007033825563593	0.05523452191413096	-4.831969439052781
TMEM238	0.259337221869095	0.3447722792341372	4.375008470301161	2.2179891030108907	0.03014370445395541	0.0553641692335835	-4.834101402219378
LINC01107	0.25655885248027666	0.3447722792341372	5.049402818649406	2.217860432018457	0.03015292370920564	0.05537598643879795	-4.834368923954539
REEP4	0.47208851088754944	0.3447722792341372	7.2061760477749095	2.217780959867453	0.030158619114719728	0.055381330492182294	-4.834534149030546
ZNF865	0.29906053783511943	0.3447722792341372	6.434570451147512	2.2174309454334122	0.030183714312182912	0.05541805825973366	-4.835261779671049
ANO8	0.3462788412402702	0.3447722792341372	6.785269962066491	2.2174242520369467	0.030184194391643483	0.05541805825973366	-4.835275693341037
TMEM126B	-0.7139702145771007	0.3447722792341372	8.645082587260402	-2.21721869115223	0.03019894138212978	0.055440014086750165	-4.835702978538354
SLC25A1	0.5098494467205672	0.3447722792341372	7.921268372301403	2.217037705327664	0.0302119305977968	0.05545873918801551	-4.836079153208706
NRM	0.2797418325165175	0.3447722792341372	8.507778680967153	2.2160646235938395	0.03028185221683838	0.055581959543498954	-4.838101229833543
CXCR1	0.15436621510496895	0.3447722792341372	6.9982037453415735	2.215795359505586	0.0303012255432501	0.05561238495808164	-4.838660630002144
GAB3	-0.242922317693953	0.3447722792341372	5.7181079055565665	-2.2153916123802926	0.03033029524009446	0.05565814491851693	-4.839499311714727
C7orf57	1.1316336196562236	0.3447722792341372	3.895850879860128	2.21537131383143	0.03033175737813756	0.05565814491851693	-4.839541473322415
NUDT16	0.32162109313814913	0.3447722792341372	6.422491449041409	2.215177132420686	0.030345747719673535	0.055678678125004544	-4.8399447859651215
SEC24D	-0.616135871407617	0.3447722792341372	6.698905942678227	-2.2150679596539717	0.03035361586835815	0.05568797551856572	-4.840171523310783
GREB1L	0.5777939763511855	0.3447722792341372	6.829227254826255	2.213720031776723	0.030450909794965793	0.05586132021992156	-4.8429702027302035
SGIP1	0.31253382648039496	0.3447722792341372	4.115372790680334	2.213548714293533	0.030463295175248078	0.055877773430391166	-4.843325801849835
SENP1	-0.4582274475552719	0.3447722792341372	6.826061841001584	-2.213518227942112	0.030465499647190437	0.055877773430391166	-4.843389079085961
SLC38A3	-0.17694892661288808	0.3447722792341372	5.105304859373942	-2.2134767226944425	0.030468501122413408	0.05587812372620822	-4.8434752258593345
COX20	-0.6544277079098411	0.3447722792341372	9.394120221898966	-2.2133783062417387	0.0304756192026	0.05588416199676536	-4.8436794899221525
KDM3B	-0.3842276871752439	0.3447722792341372	9.039774252708115	-2.213353477832395	0.03047741517608524	0.05588416199676536	-4.843731020238384
SMAD2	-0.7078976497450142	0.3447722792341372	10.060170335973114	-2.213312996066399	0.0304803436413189	0.055884377745915016	-4.843815037375174
CAGE1	0.12106544696561539	0.3447722792341372	3.144510869529237	2.2131817484933065	0.03048983983865569	0.0558960678202263	-4.844087423693266
CHRNA9	0.4565384359268201	0.3447722792341372	4.904869211568377	2.2131471664244464	0.030492342399063194	0.0558960678202263	-4.844159191728053
IRF9	-0.4423804838657528	0.3447722792341372	8.39020587406842	-2.2129381871565474	0.03050746920292743	0.05591517286164915	-4.844592865176361
TMEM14A	-0.7703835771377623	0.3447722792341372	10.475070578731449	-2.212925479401905	0.03050838925677346	0.05591517286164915	-4.84461923515836
ATF4	-0.5225258532162123	0.3447722792341372	11.028763424607398	-2.2125897549603417	0.030532704872428998	0.05595457998650874	-4.8453158531842915
SIRT6	0.21968100052268635	0.3447722792341372	6.910042365504371	2.211459268019853	0.030614708332039376	0.0560976991502281	-4.847660914047573
TMEM40	0.2436066535219945	0.3447722792341372	5.568711158816136	2.2114058588870997	0.030618587318598896	0.0560976991502281	-4.847771679569447
USP33	-0.7255379462469964	0.3447722792341372	10.053851401128822	-2.211396525532604	0.0306192652237338	0.0560976991502281	-4.847791035834443
DNAAF3	0.34914450142729603	0.3447722792341372	5.933725202852852	2.211282780372143	0.030627527882684493	0.05610487899098894	-4.848026924122992
KCNK1	-0.7255564965143382	0.3447722792341372	8.656268553140333	-2.2112648863899103	0.03062882791309697	0.05610487899098894	-4.8480640322801705
SALL3	0.23294173178448752	0.3447722792341372	5.187079295452044	2.2110678895567064	0.030643143299197696	0.05612593045367559	-4.8484725431007965
GPRIN1	0.3476117337247171	0.3447722792341372	5.884830821011475	2.21034333483075	0.030695845930970786	0.05621347485182063	-4.849974778617639
ATP5MC1	0.49505642895552526	0.3447722792341372	10.104273056717615	2.2103330482077057	0.03069659473223099	0.05621347485182063	-4.849996103068447
GCKR	-0.20332902312706302	0.3447722792341372	6.139796381215652	-2.2100978942334297	0.030713716837753723	0.0562396498589261	-4.850483560512936
MAL2	0.8673575391829011	0.3447722792341372	10.967690184713051	2.210051306601162	0.030717109987360817	0.05624068337496158	-4.85058012808721
GRHL3	0.38915607304383304	0.3447722792341372	5.371604014654403	2.209541593606668	0.030754255800868737	0.05630350956103796	-4.851636555313563
TRPV4	0.20354970768985403	0.3447722792341372	5.595612696076047	2.209456870892728	0.03076043387369959	0.056309635049893676	-4.851812130734821
SMIM31	0.13125145481475675	0.3447722792341372	3.587907370663644	2.2091709389744487	0.030781292395685052	0.05634263076882805	-4.852404640215148
MID2	0.255025870869952	0.3447722792341372	7.446711356589225	2.2088467603209323	0.030804956025510716	0.05637607504265342	-4.853076325332407
LINC01139	0.8379259336703448	0.3447722792341372	7.33013135186507	2.2088284011231827	0.030806296645263534	0.05637607504265342	-4.85311436232529
VEZT	-0.7131059239150055	0.3447722792341372	8.073854165266852	-2.2088041116556045	0.03080807038217631	0.05637607504265342	-4.853164685366611
SLC24A3	-0.6280764363377633	0.3447722792341372	6.823168864618732	-2.2086686364439707	0.030817965097988724	0.05638899154042074	-4.853445354899835
NAPA	-0.2949294986278197	0.3447722792341372	7.730680976885361	-2.208550065908146	0.030826627437360074	0.056392089880442524	-4.853690990227017
ASB15	0.2523374218942056	0.3447722792341372	5.9415463597524045	2.2085398365892273	0.03082737485508708	0.056392089880442524	-4.853712181152211
TUNAR	0.7187520776308141	0.3447722792341372	4.950926110005599	2.2085289894312248	0.030828167433383454	0.056392089880442524	-4.8537346518930535
TM2D1	-0.5314589401810625	0.3447722792341372	10.164580226825736	-2.2084372990380925	0.030834867767006866	0.05639661251945679	-4.853924591976948
LURAP1L-AS1	0.10390192850853674	0.3447722792341372	2.979122564613737	2.2083929240367928	0.03083811095795371	0.05639661251945679	-4.854016514029183
PSMB8	-0.8395036197340744	0.3447722792341372	9.793141062876778	-2.2083787143836053	0.030839149547909377	0.05639661251945679	-4.8540459487470775
TCAF1	0.28042727680763413	0.3447722792341372	5.189466634073152	2.2082844527859034	0.030846039948972438	0.05640402522445232	-4.854241203701078
CD247	-0.24656260991308798	0.3447722792341372	5.600677628800171	-2.207807984338704	0.03088088988638893	0.05646255772679646	-4.855228058695748
ZNF347	-0.37221740709722884	0.3447722792341372	5.243457555383305	-2.207767570161495	0.030883847458498183	0.05646277288918261	-4.855311755601042
HNRNPM	-0.7672646184489604	0.3447722792341372	10.98752780269341	-2.20749653680659	0.03090368853291146	0.0564916692536839	-4.855873026030268
ALX1	0.22170590389097633	0.3447722792341372	6.0499933337368015	2.207474041592286	0.03090533580486469	0.0564916692536839	-4.855919607675733
RANBP10	-0.16076463410672837	0.3447722792341372	6.712974289657152	-2.207013689243637	0.030939063282679438	0.05654812062752644	-4.856872786461533
ENAH	0.7377725696203683	0.3447722792341372	9.481534535594053	2.206800167882631	0.030954717792669107	0.05657153223217641	-4.857314833558291
MRPL32	-0.62398131781298	0.3447722792341372	9.825269906043326	-2.2061655991196147	0.03100128285897431	0.0566514251656367	-4.858628346672053
CHRNA3	0.21735073843870722	0.3447722792341372	7.140368282588265	2.2061224510019057	0.0310044513294848	0.056652008209982244	-4.858717648518217
LINGO3	0.1633601976397161	0.3447722792341372	7.344325416913461	2.2059215156618857	0.031019210245128822	0.05667376751457923	-4.859133496239445
FCMR	-0.3478527744592723	0.3447722792341372	7.3408710104597645	-2.2057006733118687	0.031035438472510304	0.05669589382604259	-4.859590505277956
AP002008.3	0.14825525996243272	0.3447722792341372	4.173386550707337	2.2056791039439867	0.03103702386091176	0.05669589382604259	-4.85963513861946
ADRB1	-0.3787957240992723	0.3447722792341372	5.109676560518408	-2.2053147881476938	0.03106381249852229	0.056739615994085446	-4.860388958238654
HLA-B	-0.9201078129532849	0.3447722792341372	12.066281044920402	-2.204635328210641	0.031113828394517117	0.05682575198785498	-4.8617945694959985
HAVCR2	-0.451674769479693	0.3447722792341372	7.48912386533692	-2.2040805270900186	0.031154720455924934	0.056895210076669374	-4.86294202151436
TNS3	-0.801632687125517	0.3447722792341372	10.774110926665434	-2.2037260065663773	0.031180875392915416	0.05693774472464587	-4.863675119149583
H3C1	0.14713110103830518	0.3447722792341372	3.865899533820138	2.2036618620256934	0.0311856097501509	0.056941160166452405	-4.863807750070175
DDX11L2	0.2264084627846641	0.3447722792341372	6.7580134469789215	2.2035313070416676	0.03119524765619394	0.056953527447240394	-4.864077686872143
OAZ1	-0.6613480367635951	0.3447722792341372	12.07670345219903	-2.2017412207758493	0.031327660581148824	0.05718565718130646	-4.867777504801867
OR51B2	0.4170742920327051	0.3447722792341372	6.282900738542937	2.2017346847339767	0.03132814495618096	0.05718565718130646	-4.867791009017664
CYP2A7	0.433607325801745	0.3447722792341372	6.3699805749529395	2.201614788767306	0.031337031411013565	0.057196627055335694	-4.868038721806115
ASMTL	-0.8820705011186547	0.3447722792341372	8.519734850152613	-2.2015235834664426	0.0313437928522905	0.05720224769702812	-4.868227150087164
ZNF529	-0.7080179180999195	0.3447722792341372	8.742414336635786	-2.2014956351634387	0.031345865036672436	0.05720224769702812	-4.868284889368509
RRS1-AS1	0.10779151324964475	0.3447722792341372	3.0979710149431443	2.2014296891217158	0.03135075498245183	0.057203523042927674	-4.868421126887046
GALNT11	-0.6775252848199962	0.3447722792341372	9.74187304287001	-2.2014086093016907	0.03135231820736258	0.057203523042927674	-4.86846467481859
AC006065.4	0.1440851286296434	0.3447722792341372	4.91164953944382	2.2012687681109075	0.03136269020177781	0.05721719642060436	-4.868753557920324
TLCD4	-0.6870626188029707	0.3447722792341372	6.557883615872934	-2.2012063159426476	0.03136732324051973	0.057220398262961124	-4.868882566156916
BCORL1	0.15363476094785966	0.3447722792341372	7.342064671138546	2.200375459603361	0.03142901786204556	0.057327681938824746	-4.870598578068813
MIR31HG	-0.217748124735051	0.3447722792341372	5.748098728673837	-2.20024031218375	0.0314390632034945	0.05734074439151249	-4.870877652720841
CACFD1	0.269163387702239	0.3447722792341372	9.446471532949795	2.200127163362551	0.03144747558451983	0.05735082641454992	-4.871111289740179
HOPX	-0.7833232991992567	0.3447722792341372	7.3291716193296965	-2.2000088579441615	0.03145627346169752	0.057361609553835645	-4.871355563418529
ING2	-0.5674891938996707	0.3447722792341372	6.884110227207732	-2.199548306999026	0.03149054328949229	0.057418835444028406	-4.872306388703688
SAP30	-0.3788540772729698	0.3447722792341372	6.3691606064362105	-2.1990710608408994	0.031526090000373326	0.05747837885258345	-4.8732915018091685
C2orf27A	0.17032799399751308	0.3447722792341372	7.240065074855661	2.198814768669295	0.03154519393919126	0.057507935622501435	-4.8738204545651636
RHBDF1	-0.4252693430937917	0.3447722792341372	8.25241898448147	-2.198588780070526	0.031562047491179225	0.05753338481888928	-4.874286820937703
AL137220.1	0.5072589038605635	0.3447722792341372	5.538364685312752	2.1983535134010115	0.03157960137280105	0.05756010583920339	-4.874772290530959
PYROXD1	-0.5355766240690834	0.3447722792341372	8.656552784289492	-2.198234199709276	0.031588506965022134	0.05757106017770374	-4.875018475693787
GAS5-AS1	0.3124703736289849	0.3447722792341372	5.770768986127959	2.198039874653144	0.031603016137128036	0.05759222427482856	-4.875419410556628
MBL2	0.13252366580845187	0.3447722792341372	3.4646585079929215	2.197540210350016	0.03164035016160713	0.057654975887917966	-4.876450187127391
RXRB	-0.40400255112550276	0.3447722792341372	8.137694646093516	-2.1969136080172698	0.03168722348968778	0.05773509690450627	-4.877742544911292
CRACR2A	-0.27771108963293045	0.3447722792341372	6.658551650705776	-2.196551184408872	0.03171436260138748	0.05777925018242333	-4.878489893782094
OXLD1	0.6098044327523962	0.3447722792341372	8.772623817605863	2.196173691844304	0.031742651803384724	0.057822382698692804	-4.879268203683487
MRPL33	0.4208905794519353	0.3447722792341372	10.093544542561903	2.1961576549198707	0.031743854096983805	0.057822382698692804	-4.879301265891776
AC010834.1	0.49513418271000553	0.3447722792341372	7.601080196436216	2.1959246921213333	0.03176132390460412	0.05784890453200248	-4.879781525682471
C1GALT1C1	-0.5747685654763295	0.3447722792341372	8.676755722404883	-2.195721857118764	0.031776541310287315	0.05787131944042616	-4.880199640523161
KIFBP	-0.7505565991004524	0.3447722792341372	7.436877331097468	-2.1953426426520894	0.0318050085001343	0.057917858490535816	-4.8809812470747325
PKD2L1	0.19844997873337356	0.3447722792341372	6.191218051063536	2.1947725891771714	0.0318478438685218	0.05798980630299796	-4.882155977800162
AAMP	0.49155841677233525	0.3447722792341372	8.70714514887374	2.194731704742755	0.03185091798118264	0.05798980630299796	-4.882240219837932
MGRN1	-0.4513745458157006	0.3447722792341372	7.613512848698227	-2.1947004526211162	0.0318532680130289	0.05798980630299796	-4.88230461366712
MAB21L3	0.14017633884193703	0.3447722792341372	3.1497402421340728	2.194533187353402	0.03186584826470743	0.05800676707530391	-4.882649244128096
LSM6	-0.5226539533305976	0.3447722792341372	7.764222424798384	-2.194499007524845	0.03186841951330573	0.05800676707530391	-4.882719664881512
DCAF17	-0.521803267596697	0.3447722792341372	5.610406854476776	-2.194408796304493	0.03187520671426035	0.05801265128240016	-4.882905522677625
TRABD	-0.31824664637136735	0.3447722792341372	6.253745562744763	-2.194378479442499	0.03187748794186811	0.05801265128240016	-4.882967981564135
TBCC	0.5132886192616111	0.3447722792341372	8.002052270090896	2.194259244074916	0.03188646133604785	0.05802367053663768	-4.88321362342924
SACS-AS1	0.19790625682019058	0.3447722792341372	5.072315052363721	2.1940571793435586	0.031901673349625834	0.0580460391266826	-4.883629879445516
NSMCE1	-0.5475393890143749	0.3447722792341372	9.348318513331895	-2.1934631027318825	0.031946434038251516	0.05812216339206777	-4.884853494576646
EFNA4	0.6647373190539705	0.3447722792341372	6.345732902796347	2.193410802406144	0.03195037724338478	0.058124018698231875	-4.8849612035448065
ARHGEF37	-0.5712436692495544	0.3447722792341372	7.529081127993854	-2.1933294912374737	0.03195650858147659	0.0581298539448232	-4.88512865399619
MFSD13A	0.26057644006347314	0.3447722792341372	5.859232401284982	2.1931106453073994	0.03197301597526183	0.05815456075566331	-4.885579314076109
SLC25A3	-0.8077801367348645	0.3447722792341372	12.009437956930073	-2.1930228156250555	0.031979643009936505	0.05816129366296721	-4.885760167138262
DEFB122	0.17236208772560024	0.3447722792341372	3.6723532142993345	2.192874827612611	0.03199081191241013	0.0581760668808631	-4.886064880186012
ATP8B3	0.28452382063311443	0.3447722792341372	5.289526761654125	2.1928376525992843	0.03199361811062052	0.0581760668808631	-4.8861414222042665
RPL34	-0.47658884345928243	0.3447722792341372	11.88023666997615	-2.1922873411528316	0.03203518426948969	0.05824632223557329	-4.887274363445503
AC018766.1	0.14531713506683364	0.3447722792341372	4.84937965963054	2.1919705109058816	0.03205913659898543	0.058284542233086	-4.887926519834659
PRKCE	0.28537010733312584	0.3447722792341372	7.437530243930887	2.191747760702611	0.03207598589420417	0.05830984287725769	-4.888384975498992
GPHA2	0.16679944583234718	0.3447722792341372	5.205451966232385	2.191609512797328	0.03208644716449644	0.05832352738384698	-4.888669491759277
AC008467.1	0.32125360715418694	0.3447722792341372	6.451424177729941	2.1911146130961057	0.03212392095136216	0.05838630554483797	-4.8896878764635625
PPARGC1A	0.2912005838416709	0.3447722792341372	4.620240434281749	2.1910273941874667	0.032130529142180494	0.05839297809916203	-4.889867331561662
MUSK	0.3010952638327593	0.3447722792341372	4.4983413626725195	2.190951041707293	0.03213631501075752	0.05839815510866292	-4.890024423675632
SLC29A1	0.3322331653822692	0.3447722792341372	7.1079252691023225	2.1906468913971118	0.03215937210776059	0.05843471360322574	-4.890650153882705
NOP53	-0.29566237968993825	0.3447722792341372	5.268737149817031	-2.190494729063693	0.032170912710747054	0.058450341452533396	-4.890963170348576
RGS14	0.3482786393715491	0.3447722792341372	6.5625695694504795	2.189755161822011	0.03222705622149679	0.058546996691867616	-4.892484284427866
ARC	0.29017876426732947	0.3447722792341372	4.873259162183554	2.1896353954720817	0.032236156246575574	0.05855817802598589	-4.8927305738554825
ACVR2B-AS1	0.3013704497619738	0.3447722792341372	6.262455163385102	2.189353870206413	0.03225755583130183	0.05859169788397068	-4.893309461338692
ASB2	0.20177490438354262	0.3447722792341372	5.587047692555338	2.1893037916149902	0.03226136376129833	0.0585932615604397	-4.893412428951811
AC007342.5	0.2111900314161259	0.3447722792341372	5.843152512706343	2.188544111052575	0.032319177550614274	0.058692901722809	-4.894974175583087
PABPN1P1	0.28906578799877103	0.3447722792341372	6.189824564657669	2.187892731101755	0.032368821707919104	0.05877768866534364	-4.89631290779889
C20orf197	0.27239740401917256	0.3447722792341372	3.5413903880788693	2.1876472993135714	0.03238754434337212	0.05880631567442232	-4.896817236513797
SYTL2	0.739729424812114	0.3447722792341372	7.079361052243329	2.1875228496542927	0.03239704154895643	0.05881818830027868	-4.897072944953553
FAM241B	0.407631327306758	0.3447722792341372	7.303788625536273	2.1872812675741096	0.03241548452778478	0.0588462987017364	-4.897569291331862
NCR3	0.1856983827693499	0.3447722792341372	6.289514521538721	2.1859369526964705	0.0325182811504753	0.05902752358566146	-4.900330415155151
TRPC3	0.1579795581797887	0.3447722792341372	3.8476784737881187	2.1857654652179077	0.03253141493469083	0.05904597331856155	-4.900682532934093
FGFR4	0.23128060714456478	0.3447722792341372	6.52870384876423	2.1856211646796257	0.032542470144669586	0.05906064732234785	-4.900978808977938
DNAJC6	-0.7378457157011802	0.3447722792341372	6.08266887378497	-2.185426246058466	0.03255740855743185	0.05908236554754107	-4.901378986748494
IL2RA	0.5712624435338878	0.3447722792341372	6.658424619760883	2.185282452580683	0.032568432632267386	0.0590969770552834	-4.901674182363486
AL033527.2	0.16083810417007705	0.3447722792341372	4.970162726712953	2.18523712604454	0.032571908316163994	0.05909789023014898	-4.901767230375647
AL050335.1	0.1435888552539737	0.3447722792341372	4.973934124832681	2.1849961015609054	0.032590395776729966	0.05912603785317503	-4.90226198661504
PCDHB17P	0.1402682011281553	0.3447722792341372	3.7587654830589434	2.1845566796572684	0.03262412472410316	0.05918182917560392	-4.903163876909673
SH3BP5L	0.27768413725646024	0.3447722792341372	6.462202644787093	2.184415253602701	0.032634986749340636	0.0591961323374136	-4.903454113275806
SNX15	-0.16591775304474954	0.3447722792341372	6.595054362519714	-2.183884606549371	0.03267577060735075	0.05926470271988211	-4.9045429700211765
NOTCH2	-0.5521311232668609	0.3447722792341372	10.60212705636807	-2.1836867389000947	0.03269098952354605	0.05928689717295836	-4.904948924685931
ADSL	-0.44500152482165234	0.3447722792341372	10.449008400044812	-2.183494335054502	0.03270579415204027	0.05930070170800225	-4.905343639238001
CBLIF	0.17327761226101668	0.3447722792341372	5.56202558141847	2.1834799747573665	0.032706899349328515	0.05930070170800225	-4.905373098044297
SLCO5A1	0.21731448210275417	0.3447722792341372	4.343743200083514	2.1834715300363654	0.032707549287292664	0.05930070170800225	-4.905390421521753
EGLN3	0.6927779892825621	0.3447722792341372	7.289870903590975	2.183128238997187	0.03273397986324869	0.059343210325623286	-4.906094599067373
EEF1A1P42	-0.4315963493439092	0.3447722792341372	6.690100021772161	-2.183051506262359	0.03273989020993595	0.059343803218396586	-4.906251984480089
AL359198.1	0.19040502675911863	0.3447722792341372	5.623971127517606	2.1830464914813295	0.03274027650651806	0.059343803218396586	-4.906262270060068
C3orf80	0.5477280462441518	0.3447722792341372	3.803771536661749	2.182795162009225	0.03275964193541519	0.059373491427522775	-4.906777734030283
GJA4	0.5401567664990035	0.3447722792341372	6.58639377859166	2.1824341758282926	0.03278747419643482	0.05941851809074078	-4.907518009086184
RBM47	-0.6649541485729564	0.3447722792341372	9.090874912301313	-2.1823714981498905	0.03279230879602873	0.05942186324121793	-4.907646531599459
CCNQ	0.5095409644786937	0.3447722792341372	7.909994977072698	2.1822999861011234	0.03279782559188159	0.05942644385471519	-4.90779316538672
SP4	-0.3595257196576309	0.3447722792341372	10.031727182687627	-2.1820995796400995	0.03281329027980343	0.05944904659586767	-4.908204072152905
LINC00710	0.11822620401909978	0.3447722792341372	3.3676460387625164	2.1816765678684282	0.032845953650695627	0.059502216654499535	-4.909071294974168
DRD5	0.30627696009805483	0.3447722792341372	5.728832779540752	2.181623746374112	0.03285003432773924	0.059502216654499535	-4.909179574966811
TMEM65	0.8088464059426999	0.3447722792341372	8.053357077542909	2.1815673338607833	0.0328543929164115	0.059502216654499535	-4.909295213782977
UGT2B15	0.35251580089548984	0.3447722792341372	6.256760935213556	2.181564538406049	0.032854608914248865	0.059502216654499535	-4.9093009440595745
AC012531.1	0.3774736638360885	0.3447722792341372	7.827560940533025	2.181423685005729	0.03286549391774334	0.05951650879611741	-4.909589664921431
DAW1	-0.3083477634164513	0.3447722792341372	3.922180496948027	-2.1812889321342115	0.03287591043702424	0.05952995002813441	-4.909865865938579
KCTD18	-0.35182342116918974	0.3447722792341372	7.646577833286848	-2.180699763694307	0.032921487682164366	0.059607050186393944	-4.911073303720415
IL22	0.21463554575356536	0.3447722792341372	5.362710836509667	2.180207119842062	0.03295964042133659	0.059670694851303406	-4.912082709390801
ZSCAN2	0.3133034722478669	0.3447722792341372	6.22269576445146	2.179770390523417	0.03299349526200794	0.05972654764629354	-4.912977384660966
TSPO2	0.3854581687590217	0.3447722792341372	6.155484079508476	2.179596171476307	0.03300700905706896	0.059745571201078394	-4.913334243442451
EML5	0.17704930274370678	0.3447722792341372	4.136790298705846	2.179409175353702	0.03302151933907042	0.05976639485656787	-4.913717246650008
PABPC4L	0.6492504124388674	0.3447722792341372	6.980392285528387	2.1792180413273217	0.03303635648505585	0.05978780626578195	-4.9141086958601194
KLK5	0.8905330955198032	0.3447722792341372	7.449256507440139	2.1791667639326517	0.03304033798502191	0.059789569474670574	-4.914213708745759
SLC34A3	0.22088953799948463	0.3447722792341372	9.415594746312946	2.179069314526496	0.033047905729683254	0.059797821415868445	-4.9144132731563825
CNN3	-0.6505976552840345	0.3447722792341372	7.6500426042042164	-2.1789062731187223	0.033060570627001094	0.059815293949043204	-4.914747144765721
CETN2	-0.7512787692024041	0.3447722792341372	10.858601992441553	-2.1782951219769697	0.03310808210717151	0.05989580422700491	-4.915998451684105
NUDT16P1	0.468038196704037	0.3447722792341372	7.208576997736169	2.178075341784189	0.033125182651246164	0.05992128846074754	-4.916448368819108
LDB3	0.17192642440179906	0.3447722792341372	5.949794603855046	2.177582432978264	0.033163562788546944	0.059985257947770224	-4.917457271898721
CENPX	0.3853773533129541	0.3447722792341372	8.489154083783546	2.1774202228319797	0.03317620173093445	0.06000109551855334	-4.917789246378904
UBE2A	-0.6241907866092102	0.3447722792341372	9.23871426658778	-2.177373533523807	0.033179840407958495	0.06000109551855334	-4.917884795391503
FANCL	-0.6273739935974554	0.3447722792341372	8.858252087838277	-2.1773538778039754	0.03318137235823831	0.06000109551855334	-4.917925020018602
PACS2	-0.24088567304070807	0.3447722792341372	9.929600881073638	-2.177188555862408	0.03319425986405673	0.06001585271267699	-4.918263332252084
RERE	-0.6148854168655795	0.3447722792341372	9.489860246014837	-2.177171746329211	0.03319557047989684	0.06001585271267699	-4.918297729780141
CMAS	-0.7865400810718608	0.3447722792341372	6.926107236880867	-2.1771123097300396	0.03320020503212453	0.06001877399969994	-4.918419353698534
BTBD10	-0.42647723733994614	0.3447722792341372	7.985273439000942	-2.1765864985559964	0.03324122970674559	0.06008747422761304	-4.919495186136462
TNC	0.9238966881925847	0.3447722792341372	7.471283212903824	2.176280954142167	0.03326508919191946	0.0601251366648857	-4.9201202405493545
LINC01192	0.34743704736306213	0.3447722792341372	5.346211958610695	2.176062878921264	0.033282127518087755	0.06015046444092544	-4.920566312435934
IGSF21	0.22168622920226166	0.3447722792341372	4.593753156499476	2.175978919570996	0.033288689342037346	0.06015532156357481	-4.920738040657422
ARSF	0.2184372011142166	0.3447722792341372	6.304684248086573	2.1759510687209955	0.033290866269188896	0.06015532156357481	-4.920795004786017
JMY	-0.6103642829341371	0.3447722792341372	9.52314196935531	-2.1758930513231785	0.033295401527605586	0.060158049179557825	-4.920913667390886
CHST1	0.7022366407300513	0.3447722792341372	5.843755398676957	2.1752562675089755	0.033345214919732226	0.06024257728615321	-4.922215898265382
CDK5R2	0.2145602932466808	0.3447722792341372	4.308333788294692	2.175150387970798	0.0333535038354904	0.06025145760180751	-4.922432391449563
WNT6	0.8099888983952823	0.3447722792341372	9.425719219206474	2.1751160652726966	0.03335619121934892	0.06025145760180751	-4.922502569543344
CHRNA10	0.17464578825875954	0.3447722792341372	5.678650625405208	2.1750440735863763	0.03336182860955308	0.060256166098758564	-4.922649764646206
GMNN	0.7108408276021514	0.3447722792341372	9.343734707615962	2.1747498033731745	0.033384880448398324	0.06029031990170268	-4.923251389619233
CXCL2	-0.8421216185271394	0.3447722792341372	5.478119893607098	-2.1747252657909883	0.03338680324503302	0.06029031990170268	-4.923301552668596
CCDC85C	-0.6176712381832248	0.3447722792341372	7.9151140442148495	-2.1741251038893763	0.03343386291534794	0.06036981768076902	-4.924528333288567
SNAP91	-0.2743094589865729	0.3447722792341372	4.934863545435476	-2.1740359790879444	0.03344085628766519	0.06037696192438787	-4.924710486914536
TUBA1A	-0.9379962431577802	0.3447722792341372	11.348886636215953	-2.173460818723618	0.03348601832086338	0.060453011555017304	-4.925885847420319
OR7D2	0.3153516071678988	0.3447722792341372	6.319084539497245	2.1733740529811394	0.033492835868047195	0.06045982955588473	-4.926063133044707
CADM1	-1.0127245745056221	0.3447722792341372	9.075799569617173	-2.1730870369600277	0.033515396578515814	0.06049506262133922	-4.926649540160615
LCMT1	-0.5904075383012639	0.3447722792341372	9.779358054210308	-2.172933819410956	0.0335274455932257	0.06050960043259127	-4.9269625541465505
SEC31B	-0.2782143176050216	0.3447722792341372	6.452402306030159	-2.1729072210732228	0.03352953767054914	0.06050960043259127	-4.927016890972097
CHD6	-0.47072517739898334	0.3447722792341372	7.875224215140834	-2.17241142016043	0.033568555543706094	0.060574516365943416	-4.928029640740558
LRRC37BP1	0.3306950089952414	0.3447722792341372	4.7195530992533	2.1722001527401384	0.03358519365946176	0.06059903987089743	-4.928461126561387
SLC25A17	-0.38032725592764827	0.3447722792341372	7.615428598399936	-2.1720337097024274	0.033598306768909444	0.060616603103262084	-4.928801039058455
KCNA6	0.2276237245302255	0.3447722792341372	4.920200968186987	2.171980989506576	0.033602461230967905	0.060616603103262084	-4.928908700366868
WWP1	-0.5663120227131095	0.3447722792341372	8.493276419235908	-2.171960524890401	0.03360407400684814	0.060616603103262084	-4.928950491095561
LINC01431	0.274702450000996	0.3447722792341372	5.234264862514499	2.171351398386972	0.03365210910248228	0.06069774409648487	-4.930194231229267
UCN	-0.2335528735951975	0.3447722792341372	4.203704665980263	-2.171149263631726	0.03366806252298441	0.06072101043922134	-4.930606892116167
ARHGEF18	-0.5907837612791891	0.3447722792341372	8.702888927600869	-2.1709634943623617	0.033682730141532835	0.060741953802626376	-4.930986113473258
LENG8	-0.2283979722235081	0.3447722792341372	5.9079352183407945	-2.1708331710370046	0.03369302330286207	0.06075424240486272	-4.931252133203708
FIBIN	-0.8279039498606666	0.3447722792341372	7.795811985015747	-2.1707998446592844	0.03369565591984817	0.06075424240486272	-4.931320157759645
AL118558.1	0.1966197236380789	0.3447722792341372	3.189360059345761	2.1707169619680866	0.033702204018382795	0.060757541747887576	-4.931489330910917
TP53I13	-0.3418631660833187	0.3447722792341372	6.6491305041818	-2.1706993242106227	0.03370359762284741	0.060757541747887576	-4.9315253308946305
TMEM54	0.47317851709116	0.3447722792341372	6.480488390849315	2.1705063427202425	0.03371884888160712	0.06077952433944813	-4.931919204114923
RPS6KA2-AS1	0.19545786232698426	0.3447722792341372	4.617106733689543	2.1703574039941405	0.03373062358689184	0.060794121510791235	-4.932223165896637
GRIK3	0.7182471302996412	0.3447722792341372	5.006260992261877	2.170326559848505	0.03373306249406744	0.060794121510791235	-4.932286111964402
PCNP	-0.6430231712541712	0.3447722792341372	10.169480347085031	-2.1698575419394213	0.03377016768795717	0.0608515973836353	-4.933243178701625
TEPP	0.25489495547928076	0.3447722792341372	5.458341562228821	2.169846071097465	0.033771075622725674	0.0608515973836353	-4.933266583596381
DPM3	0.7013544669190352	0.3447722792341372	9.075829502628801	2.169796126499322	0.0337750290634997	0.06085195032692021	-4.933368488393208
ITPRID2	-0.7146646435038662	0.3447722792341372	8.159542413958217	-2.1697345819563334	0.03377990127280051	0.06085195032692021	-4.933494058437702
POU4F1	0.15903227057760905	0.3447722792341372	4.332972896854447	2.1697276073121974	0.03378045346334465	0.06085195032692021	-4.933508288691519
BOLL	0.2137536732702916	0.3447722792341372	4.969267381832842	2.1695781334213673	0.03379228938145294	0.060867756611890506	-4.933813248390002
FNBP1	-0.7579387031776452	0.3447722792341372	9.694267387494376	-2.16918313976238	0.0338235839733328	0.06091860644603703	-4.934619035485666
UBR7	-0.6138243158742087	0.3447722792341372	7.950572061584724	-2.1691144189805254	0.0338290311793977	0.060922898361303	-4.9347592129838365
CWC22	0.5153259297585997	0.3447722792341372	7.646325452957106	2.1687335913256605	0.033859231699703486	0.06097176384870072	-4.935535960610162
COX7C	-0.6483891034036979	0.3447722792341372	11.116809939307355	-2.1686892285732444	0.03386275130353332	0.06097257937120534	-4.935626436586656
ATG5	-0.6089764010319154	0.3447722792341372	7.720764834728855	-2.1686193137084366	0.033868298783107105	0.06097704576706831	-4.935769021791465
AC012467.2	-0.2571733866715231	0.3447722792341372	6.65924804601736	-2.1685251828924095	0.03387576896309464	0.0609849727023042	-4.935960987041573
GPD1L	-0.679896499226464	0.3447722792341372	8.155847084647375	-2.167682699661426	0.03394269230125063	0.061099919269666375	-4.937678781824262
CA10	0.25875838179412636	0.3447722792341372	4.869134430674573	2.1671177431980118	0.03398763486373025	0.06117528122041326	-4.938830386887815
PRKDC	0.6204997737696507	0.3447722792341372	7.456049694973789	2.166983283924617	0.03399833883367794	0.06118900811905358	-4.939104430057299
PHAX	-0.5094959690220779	0.3447722792341372	8.591836346800951	-2.1668461973840736	0.03400925499094209	0.06120311438540103	-4.939383812814796
ARHGAP26	0.45740953995076783	0.3447722792341372	7.262674249783358	2.1667189306782606	0.03401939194336445	0.061215815966872304	-4.9396431690930385
CRB1	0.2999899295438606	0.3447722792341372	5.768813855645852	2.1665743673484132	0.03403090980104614	0.06123099987913116	-4.939937758169027
SDHAF1	0.3314850111209253	0.3447722792341372	8.288728038605948	2.166353366930315	0.034048524260513226	0.06125396408386556	-4.940388076916566
IL13	0.23512100044898787	0.3447722792341372	5.8833687067133535	2.1663369310012754	0.034049834576746915	0.06125396408386556	-4.94042156580157
TP53BP1	-0.37694318952946126	0.3447722792341372	8.291005070301443	-2.166288031439782	0.0340537332415506	0.061255435113408946	-4.940521199385664
GSTM2	-0.32886880552690556	0.3447722792341372	8.723380449656915	-2.1651935134115927	0.034141099268359176	0.06140703235512187	-4.942750789104068
OR8G1	0.3264901020649651	0.3447722792341372	4.963155983277262	2.1650101023241586	0.034155758578822436	0.06142356908246922	-4.943124311984724
TTC9B	0.25274928444464795	0.3447722792341372	6.188883370081434	2.165001175873712	0.03415647217461924	0.06142356908246922	-4.943142490307131
POMGNT1	0.42594744456455125	0.3447722792341372	6.787990074707745	2.1636619085932427	0.034263683406402005	0.06161079438238985	-4.945869117271143
PLAC8L1	0.19892143786852134	0.3447722792341372	6.515226999759884	2.1634677515634726	0.03427925050346115	0.061633212019335734	-4.946264282739085
C20orf27	0.3246077432021064	0.3447722792341372	7.8226943423757245	2.1633394733014186	0.0342895389752952	0.06164108071240355	-4.946525349177158
AGAP6	0.21660291449944857	0.3447722792341372	7.024499561839049	2.1633358749587415	0.03428982761689887	0.06164108071240355	-4.946532672178072
GLYATL2	0.5206808239789584	0.3447722792341372	5.064604640924621	2.1632915328072087	0.03429338470379637	0.06164190169793685	-4.946622912198119
GEMIN5	0.35963319160062923	0.3447722792341372	6.8964387325889955	2.163234097491276	0.03429799259222388	0.061644611166027416	-4.946739795542884
C2	-0.6099951131749606	0.3447722792341372	7.6360097890262875	-2.163043427727933	0.034313293423203835	0.061663731428529954	-4.947127797556749
LARP4	-0.4866533272251772	0.3447722792341372	8.712364387336512	-2.1630242372794006	0.034314833745360394	0.061663731428529954	-4.947166847384343
SMIM2-AS1	0.30725765323835974	0.3447722792341372	3.872584500699932	2.162978080866779	0.03431853873945109	0.06166481583531556	-4.947260767882712
NUDT19	0.6749789295661053	0.3447722792341372	8.804676667006195	2.162788645984784	0.034333748420351626	0.06168657022351627	-4.947646217756688
IFT172	0.31304915545073175	0.3447722792341372	7.663953031118889	2.162443686435446	0.03436146028492683	0.06172595515499307	-4.948348044451475
CRNKL1	-0.7420659748077725	0.3447722792341372	8.604211943385499	-2.1624384802474617	0.03436187866690792	0.06172595515499307	-4.948358635799792
RCC1L	0.44062807503494206	0.3447722792341372	8.359643132967333	2.161763668239622	0.03441614594217299	0.061817852888452735	-4.949731271667083
GRK7	0.14637896721107646	0.3447722792341372	3.7130534448892267	2.1610899663716583	0.0344703987033929	0.06190970795129698	-4.9511012810045605
TBX21	0.21197691269454744	0.3447722792341372	5.907047386841551	2.1601904664670193	0.03454295142367769	0.062034410640914084	-4.95292988900854
NR2E3	0.2500503109458174	0.3447722792341372	4.5948722066386605	2.1600392387824043	0.03455516239491726	0.06205003214332803	-4.953237257780838
PAIP1	0.6800983861374768	0.3447722792341372	10.13629093039022	2.1600054419323844	0.03455789185811645	0.06205003214332803	-4.9533059470074745
PPFIA1	-0.6758836379697009	0.3447722792341372	9.529594397260908	-2.159923893948023	0.03456447852104347	0.062056254465900865	-4.953471682542705
JRKL	0.43199005070307006	0.3447722792341372	7.776467045983165	2.1597654969324354	0.0345772754478301	0.06207362442020388	-4.953793588192578
CTDSP2	-0.4696715241494598	0.3447722792341372	10.560289054255836	-2.159674045352087	0.03458466572582909	0.06208128602030824	-4.953979433311713
PA2G4	0.3461110471916964	0.3447722792341372	9.872814837859265	2.159217490295114	0.034621580982349	0.06214194033502418	-4.954907129108853
SPINK5	0.3878029774916838	0.3447722792341372	6.6714527434890485	2.1591156719115823	0.034629818315893575	0.06215111461966024	-4.955113995629381
CLRN1-AS1	0.1899858983782563	0.3447722792341372	4.408097813100002	2.159065911950477	0.03463384463072939	0.06215273029588968	-4.955215090913791
SCFD1	-0.6089205644466569	0.3447722792341372	7.734117452942308	-2.158826745781896	0.034653202413919344	0.062181856533713394	-4.955700967032343
FAXC	-0.4810551772720917	0.3447722792341372	4.035926881803132	-2.1586098423471554	0.034670766461674954	0.062204111497772066	-4.956141575335101
PRICKLE2-AS3	0.34581615129001	0.3447722792341372	5.186148157186485	2.1585963143449387	0.03467186216770496	0.062204111497772066	-4.956169054271775
KIAA2013	0.32113120331157496	0.3447722792341372	8.918011336089945	2.1581959268362394	0.0347043054285028	0.06225669949738272	-4.956982279544344
NPHS1	-0.146527175970812	0.3447722792341372	4.4353224199073225	-2.157893622743334	0.03472881860700143	0.06229505336921711	-4.957596201831258
CALY	0.18671982601606896	0.3447722792341372	4.136601205532803	2.157652488166181	0.03474838253520595	0.062324523370768124	-4.95808584725281
BTBD9	0.3523001918062203	0.3447722792341372	7.570814122379169	2.1575545889677064	0.03475632812289634	0.06233315133857343	-4.958284626900252
DTD2	-0.6567076694267469	0.3447722792341372	8.033043038176395	-2.1573495486551866	0.03477297452784165	0.06235738067669772	-4.958700926254411
AL160006.1	-0.4158900290744256	0.3447722792341372	7.024022299376512	-2.157168952029456	0.03478764222021143	0.06237506387762674	-4.959067568609212
DUSP5P1	-0.29688985332353557	0.3447722792341372	3.5856338481688237	-2.1571508846294645	0.03478910991545131	0.06237506387762674	-4.959104247096188
RXRG	0.3418990074414685	0.3447722792341372	4.475713252084526	2.1569766336623224	0.03480326787529102	0.06239482163178864	-4.9594579790158
ADAMTS15	0.7217029588335881	0.3447722792341372	7.347315360849728	2.156857120084628	0.034812981312536184	0.06240660846234283	-4.959700579012988
VAMP4	-0.3779901198868636	0.3447722792341372	8.748725757058406	-2.156427150389924	0.0348479465989778	0.06246365617389801	-4.960573276386528
HERC2P7	0.19440716364444022	0.3447722792341372	5.10507689178959	2.15636343674287	0.03485313042581804	0.06246731624683262	-4.960702581412532
ZNF324B	0.1380514951424665	0.3447722792341372	6.017949941033895	2.156259717304636	0.03486157061874708	0.06247681152351988	-4.960913069998938
ODC1	-0.8410355080493872	0.3447722792341372	11.258369823658864	-2.1559378078801834	0.03488777745042936	0.06251814252090461	-4.961566298476111
ANAPC5	-0.6275522230619401	0.3447722792341372	10.58056204533884	-2.155772076830248	0.03490127642464038	0.06253669591516764	-4.961902572196344
COG6	-0.6057829979851235	0.3447722792341372	8.262804175437442	-2.1553700721493234	0.034934039112843165	0.06258975990281589	-4.962718160179742
DHODH	-0.301618620941424	0.3447722792341372	6.90619130456649	-2.155325364470297	0.0349376843720939	0.06259065062948017	-4.962808855108931
CLDN20	0.1724197878979643	0.3447722792341372	3.9256684235126227	2.1552182220928504	0.03494642162364376	0.06260066264720113	-4.963026199762346
GREM1	0.950063916004936	0.3447722792341372	4.235108808956276	2.155122560729143	0.034954224234698676	0.06260899875984496	-4.96322024662271
OARD1	-0.7694201497890383	0.3447722792341372	8.62604192164861	-2.154996964495558	0.034964470792819426	0.0626217105038137	-4.963475004389679
CCDC37-DT	0.28475885786756905	0.3447722792341372	5.606713157890034	2.1545673223772677	0.034999542278301786	0.06267887764161377	-4.9643463880084315
CDK2AP2	0.45836328242623203	0.3447722792341372	7.257944524806178	2.1545125348568877	0.03500401676759547	0.06268124483232758	-4.964457495172407
CCNT2-AS1	0.2612801646825429	0.3447722792341372	4.148177849217921	2.1544021375110556	0.03501303442241608	0.0626884386720593	-4.964681369700644
PLBD1	-1.0188463731399224	0.3447722792341372	8.434136957722304	-2.154386154024204	0.035014340179721284	0.0626884386720593	-4.964713781757201
GPATCH2	0.3725516516201308	0.3447722792341372	7.028139336251715	2.1541058875953416	0.03503724322308514	0.06272379522432728	-4.965282085312409
TBX2-AS1	0.2574342161694645	0.3447722792341372	6.2261309271073175	2.153962130430732	0.0350489959690164	0.06273918590582371	-4.96557356071278
CTRL	0.24411488922622926	0.3447722792341372	5.88590559736828	2.153551132128401	0.03508261579655652	0.06279310595615285	-4.966406789323344
FAM30A	0.2781032979690359	0.3447722792341372	5.519888335894064	2.153516686181732	0.035085434768479126	0.06279310595615285	-4.9664766163439875
NAPG	-0.6574235768296584	0.3447722792341372	7.595687920588379	-2.1529725691455357	0.03512999024058941	0.06286718865557143	-4.9675794940582385
USB1	0.24193231024783657	0.3447722792341372	7.222262472713287	2.152820726077515	0.035142432856218576	0.06288379534221382	-4.967887223770082
MS4A8	0.4310563088923738	0.3447722792341372	6.908524326689438	2.152452362816681	0.03517263398855116	0.06293217323257506	-4.968633681948371
EIF3M	-0.6731617103029262	0.3447722792341372	11.798255502866017	-2.1518294335673085	0.03522375792010207	0.06301444664785681	-4.9698957465199936
AL360219.1	0.1876574979359713	0.3447722792341372	4.1615852963864395	2.151814854088268	0.03522495523811893	0.06301444664785681	-4.969925281000211
PLXDC1	0.3296535045315503	0.3447722792341372	6.948195348492654	2.1512261802962667	0.03527332891074235	0.06309530592922892	-4.971117646700172
OR10D1P	0.3084076099194144	0.3447722792341372	6.359119201967368	2.151106917593092	0.03528313626983949	0.06310717122318718	-4.971359180402336
AC068790.2	0.12233216825635518	0.3447722792341372	3.1358046082679163	2.1508893002779774	0.03530103778743908	0.06312914429538564	-4.971799874444701
ZNF557	0.5469028077013363	0.3447722792341372	7.224391577491056	2.150878982595476	0.03530188673203448	0.06312914429538564	-4.971820767695895
CR1	-0.3092587918452363	0.3447722792341372	6.309574959542344	-2.150824451372467	0.035306373887336186	0.06312914429538564	-4.971931191690129
AC021074.3	0.2634954809229768	0.3447722792341372	5.201870957298796	2.1508032068465144	0.035308122148913004	0.06312914429538564	-4.971974210526064
CEP20	-0.6438887371579778	0.3447722792341372	9.510242377536281	-2.150559314454302	0.03532819804112418	0.06315523669302209	-4.97246805108191
AC008280.2	-0.22551462819796608	0.3447722792341372	4.587590398879916	-2.1505487408278783	0.035329068629906035	0.06315523669302209	-4.972489459781093
SLC39A3	0.270009994086136	0.3447722792341372	7.820418587356415	2.150390395250246	0.035342108393714315	0.06317286694990813	-4.9728100553609735
TREH	0.12248985414667324	0.3447722792341372	4.446301533389519	2.15000692209725	0.035373704843184216	0.06322366052608672	-4.973586372755312
USP16	-0.6053519893766204	0.3447722792341372	8.520339839933953	-2.1494982327229124	0.03541565661797152	0.06329295144975369	-4.974615998085719
CABP1	0.16983665488413013	0.3447722792341372	4.654488402247571	2.149198095339297	0.03544042942416992	0.06333153135101081	-4.975223399912458
MYL5	0.33574459010970514	0.3447722792341372	5.559256919593167	2.148849421272037	0.03546922736626759	0.06337729653061312	-4.9759289356923695
ROMO1	0.6658690391750319	0.3447722792341372	8.897179522196614	2.1483489412442256	0.0355105991005168	0.0634455186301649	-4.9769414753557495
UGGT1	-0.44179428504094	0.3447722792341372	9.402652854509325	-2.1482558058098866	0.035518302707700324	0.06345358023492657	-4.977129878620643
KDM3A	-0.6294509151108745	0.3447722792341372	9.018068163040494	-2.1478160876585664	0.035554693285111794	0.0635128851657316	-4.9780192872846785
IFITM3	-0.5976722024427126	0.3447722792341372	12.364913482018292	-2.147726116574639	0.035562143202020564	0.06352048613265411	-4.978201250526875
AL157700.1	0.3348093087495405	0.3447722792341372	4.098980771334751	2.1476683295347594	0.03556692888776034	0.06352332735774803	-4.978318119239385
RCBTB1	-0.6460874967342649	0.3447722792341372	7.82076571090076	-2.1475132355663415	0.035579775915020616	0.06354056451472558	-4.9786317683998735
RFPL2	0.26710874418858843	0.3447722792341372	6.317813519066895	2.1473967962264915	0.03558942369462576	0.0635512002456742	-4.978867232792526
TXNL4B	-0.3308210226582844	0.3447722792341372	7.2229057414991145	-2.1473642078401953	0.03559212426997195	0.0635512002456742	-4.978933131264869
GCM2	0.12379479017808048	0.3447722792341372	3.1453679823275853	2.1470675783159674	0.03561671396741337	0.06358939539332908	-4.979532919731893
ZNF852	0.15303844022180435	0.3447722792341372	3.2213972851351222	2.1466536319992677	0.03565105367161973	0.06364498959317082	-4.980369804537629
TLDC2	0.21117944398343003	0.3447722792341372	4.452688377036867	2.146312001151632	0.035679416081793286	0.06368990398080572	-4.981060382504856
AC106785.2	0.2482023926827801	0.3447722792341372	3.3394537049979345	2.14568300751887	0.03573168706925466	0.06377748472133236	-4.982331591786124
ROS1	0.42203104047698314	0.3447722792341372	4.723985170941498	2.1453621128737947	0.035758379987630706	0.06381939954345366	-4.9829800025731394
CIDECP1	0.15577014574309	0.3447722792341372	5.091268329280105	2.145149484454151	0.035776076605999	0.06384525222874717	-4.98340960073897
ZNF35	0.2547590627961487	0.3447722792341372	6.066898105290682	2.1450685116879153	0.03578281781004969	0.06385155122055358	-4.983573189855125
SPDYA	0.1899606704532446	0.3447722792341372	4.089355403636364	2.144697167104941	0.03581374746872188	0.06390100755390186	-4.98432334822645
EGR3	-0.9387894358584825	0.3447722792341372	4.881752657102166	-2.1446356812815095	0.03581887093563802	0.06390441420875405	-4.984447545767576
AC005224.3	0.17088106389733326	0.3447722792341372	6.025065780904608	2.1442350714069174	0.035852268470233935	0.0639582594639023	-4.985256677484351
ANKRD31	0.36753849117544757	0.3447722792341372	4.827827048408552	2.1441695131160095	0.03585773643812363	0.06395937013806784	-4.985389076393794
DUSP5	0.5635589655223416	0.3447722792341372	6.483937444137325	2.1441504690980775	0.035859324963738164	0.06395937013806784	-4.98542753627717
PPM1A	-0.4675622738576255	0.3447722792341372	8.713388167672306	-2.1439859136343205	0.03587305364779983	0.06397515295021468	-4.985759847968442
TUBB2A	-0.8768582259477693	0.3447722792341372	7.840400411868976	-2.1439672717848617	0.035874609206415026	0.06397515295021468	-4.985797492879682
LRFN1	0.2954544053306023	0.3447722792341372	5.70051135527556	2.143685936090568	0.035898092255995724	0.06401128881019794	-4.986365581202135
SMIM15	-0.7111204114365961	0.3447722792341372	9.437780458965813	-2.1435398147508016	0.035910294276953324	0.06402730435067581	-4.986660611932425
LIPC	0.23344310082065167	0.3447722792341372	5.13110575993843	2.1434266397323976	0.03591974756758959	0.06403841652966429	-4.986889109448326
SEC23IP	-0.553186899417013	0.3447722792341372	7.743781479807457	-2.1431500200143145	0.03594286222239754	0.06407388027487741	-4.987447553817715
ANKS3	-0.27761152380134124	0.3447722792341372	6.268934569626525	-2.142441325161204	0.036002140815622405	0.06417379986517882	-4.988877994248048
CLIP1-AS1	0.1473503283404063	0.3447722792341372	4.080461217446617	2.14239911549041	0.03600567412340904	0.06417434450216214	-4.988963177985337
SMIM30	0.3694494939816977	0.3447722792341372	10.328488464884467	2.1419208663905978	0.036045728780528065	0.06423997665959655	-4.989928235704764
ILKAP	-0.4799630507425121	0.3447722792341372	8.202049457252008	-2.141760630146022	0.03605915769525374	0.0642581494395478	-4.99025153439036
RASGRP1	-0.7719737366860198	0.3447722792341372	5.484273162686413	-2.1413324357419192	0.036095064799457545	0.06431637196117718	-4.9911153729731295
KCNAB2	-0.23962842593681533	0.3447722792341372	6.760193303190461	-2.1412927965935	0.03609839039766173	0.06431653355016673	-4.991195333365859
VAMP2	-0.1834312548582986	0.3447722792341372	7.537115123803687	-2.141013692981475	0.03612181387211978	0.06435250030515104	-4.991758307078977
BOD1	-0.6421242731299053	0.3447722792341372	8.631503298523906	-2.140686922466249	0.03614925459577109	0.06439561686883978	-4.992417348029893
SLC35E1	-0.4785115552076231	0.3447722792341372	10.372595056580035	-2.1405672661218347	0.03615930734885256	0.06440775387115988	-4.992658652919085
YIF1B	0.6307025265822874	0.3447722792341372	7.2088009939590165	2.139694399371967	0.036232713810933306	0.06453272561040724	-4.994418566267359
ADD3-AS1	0.462705218528642	0.3447722792341372	5.912033074519489	2.1390241100516305	0.03628917212570717	0.06462749195658454	-4.995769612568223
HORMAD2	0.3429704966391416	0.3447722792341372	5.528288433058513	2.1385430014025943	0.036329743102275554	0.06469395005458509	-4.996739117512473
HES5	0.15016112929036218	0.3447722792341372	4.338802094181637	2.1384923343218163	0.03633401806317345	0.06469576814723396	-4.996841208182936
C6orf141	0.3379955691968961	0.3447722792341372	4.868066475717358	2.138341123046175	0.03634677890312704	0.06471269438094132	-4.9971458760295775
DSG1	0.1484659225464302	0.3447722792341372	3.6624038791791	2.1383013106470945	0.036350139353395414	0.06471288239829939	-4.997226088892923
COL6A2	-0.9983064821297818	0.3447722792341372	7.062763981362473	-2.1380950746127456	0.03636755148412469	0.06473808385776408	-4.997641586580638
RPS12	-0.5349153461145519	0.3447722792341372	13.192816162162355	-2.137981804087644	0.03637711780257902	0.06474931568047235	-4.997869774639317
FBXL8	0.16812406525667267	0.3447722792341372	4.325739344773022	2.1378468020694075	0.036388522332561776	0.06476381711717781	-4.998141728014488
SGCD	-0.3012437393306291	0.3447722792341372	6.726512870613189	-2.1376806137140316	0.036402565665767134	0.06478301204500378	-4.998476483979127
TPRN	0.24873443575640142	0.3447722792341372	6.886008515958348	2.1375105635277336	0.03641694022738272	0.06480279294735732	-4.99881899559627
PAGE5	0.15864860885639231	0.3447722792341372	4.939479999268625	2.1374029393188287	0.03642604039912293	0.06481318553923054	-4.9990357579057285
ZBTB38	-0.6718491400234416	0.3447722792341372	9.544531137790937	-2.1372285556409025	0.036440789633263915	0.06483362679987054	-4.999386958183411
PRR11	-0.48165888726468253	0.3447722792341372	10.382272957677507	-2.1366155814791634	0.036492675854966426	0.06492013075773466	-5.000621261766701
ST3GAL2	-0.1971878770539277	0.3447722792341372	7.199469840440474	-2.1361406981880657	0.03653291743518985	0.06498301715301814	-5.001577290794916
NOB1	-0.5496407124475597	0.3447722792341372	7.911416101116425	-2.136121298291308	0.03653456220382441	0.06498301715301814	-5.001616342513144
DYRK1A	-0.7091944696786587	0.3447722792341372	10.326932188776814	-2.1360564675012106	0.036540059178480425	0.06498698064107235	-5.001746843752411
TTI2	-0.46485553939589064	0.3447722792341372	6.882032288059853	-2.1356580468753514	0.036573856933336805	0.0650394784085729	-5.002548769936899
RASIP1	0.6177019663703769	0.3447722792341372	6.863891249443308	2.1356313862490537	0.03657611950941825	0.0650394784085729	-5.002602426832231
LIPE-AS1	0.15424636704535466	0.3447722792341372	3.8289462654416813	2.135420411437117	0.036594028367079916	0.06506550456039016	-5.003027012077092
SMIM7	-0.5055947568377555	0.3447722792341372	9.35955105365429	-2.1349862946765237	0.0366309029655521	0.06512524481454948	-5.003900554678205
RDH11	-0.5677365102219039	0.3447722792341372	10.134803810853308	-2.1348800327744333	0.03663993396347067	0.06513547631095527	-5.004114354615057
COLEC10	0.26125431133338584	0.3447722792341372	4.863773783303432	2.134737957273516	0.036652011725098084	0.06515112178081359	-5.004400197461933
MFAP2	0.7881687461610456	0.3447722792341372	8.308012623884089	2.1346934544519107	0.03665579559999419	0.0651520228963959	-5.004489729662636
NUBP1	-0.36843106969967376	0.3447722792341372	7.668822016854942	-2.1342403591457915	0.036694339652953684	0.0652142587489045	-5.00540118937609
MTIF3	-0.6240215443600681	0.3447722792341372	7.223026420411948	-2.134204744458462	0.03669737083204625	0.0652142587489045	-5.0054728258216805
SLC2A3	-0.6526627773006393	0.3447722792341372	8.097052859576465	-2.1340513766652114	0.036710426516115266	0.065223110907028	-5.005781302562653
RAD23A	0.46278115128069075	0.3447722792341372	10.688348955526646	2.1340103494892464	0.03671391970815125	0.065223110907028	-5.005863819436026
RNF185	-0.27189204564599656	0.3447722792341372	8.55438614642733	-2.1339989412017912	0.03671489109970061	0.065223110907028	-5.0058867643787845
IDI2-AS1	0.2757135681656191	0.3447722792341372	4.645268714117201	2.133992093695731	0.036715474161123494	0.065223110907028	-5.005900536389144
NPBWR1	0.2277336483152892	0.3447722792341372	5.77299134192712	2.1338824149939652	0.03672481434355226	0.06523387463401287	-5.0061211218868085
HAS2	0.5630880924974502	0.3447722792341372	4.956478825348493	2.13365619287802	0.036744085848407826	0.06526227575826732	-5.0065760681864635
ZIC2	1.151932975695777	0.3447722792341372	4.609340272716377	2.133280752898757	0.036776088449782696	0.06531328187213752	-5.0073310084803335
AL161911.1	0.2085666435586484	0.3447722792341372	5.6685319296739065	2.1332109743235805	0.03678203907131522	0.06531801543550278	-5.007471307607673
MTTP	-0.23372916571542612	0.3447722792341372	3.9466769769031727	-2.132519674534029	0.03684103754810032	0.06541694279997594	-5.008861043409711
ZNF507	-0.4919561553838001	0.3447722792341372	8.617238419102215	-2.1322873702122007	0.03686088190518115	0.06544633452748809	-5.0093279625977125
CREB1	-0.4997464667086611	0.3447722792341372	9.03429687395496	-2.132229410738775	0.036865834485876235	0.0654492830831495	-5.009444451158604
HHLA3	0.18182124024835478	0.3447722792341372	7.282208759641945	2.1321665998925967	0.03687120226669463	0.06545022275056256	-5.009570687049065
SEMA3B	0.16461673876153426	0.3447722792341372	4.597042574717916	2.1321461781731084	0.03687294764254357	0.06545022275056256	-5.009611729489208
AKR1B1	-0.8093787221127844	0.3447722792341372	9.186325712240084	-2.1318980269113696	0.03689416205483045	0.0654820326704284	-5.010110422957139
DDC-AS1	0.1547475735284558	0.3447722792341372	4.048847932336351	2.1317086065708684	0.036910362730729555	0.06550493901743865	-5.010491054897166
C20orf181	0.1586467555760267	0.3447722792341372	5.005318383101628	2.1315131926160857	0.03692708252561687	0.06552876247539402	-5.010883700066018
AL109946.1	0.2003876391496977	0.3447722792341372	5.243350464586616	2.1313079116026867	0.03694465366605119	0.06555192245683415	-5.011296137554066
MIIP	0.2220919445041014	0.3447722792341372	7.866642254499097	2.1312836848747128	0.03694672784686065	0.06555192245683415	-5.011344810078611
GTPBP3	0.2719912214846616	0.3447722792341372	8.313923009568352	2.131126622496432	0.03696017726659731	0.06556993347144532	-5.011660343444513
POLR2H	0.5710229764573178	0.3447722792341372	10.533514796867378	2.130757150251164	0.036991832401438676	0.065615910234808	-5.012402522163591
FAM155A-IT1	0.12522623813102163	0.3447722792341372	3.2983735604909206	2.1307471002181413	0.03699269378442626	0.065615910234808	-5.012422708647788
NAA10	0.581573027076467	0.3447722792341372	8.177453025710836	2.1306399809961927	0.037001876002445526	0.06562634243359697	-5.012637863066524
GLRA3	0.09990819660457984	0.3447722792341372	5.254724720468917	2.1304976053332987	0.03701408346416628	0.0656421378498398	-5.012923817350179
ZNF805	-0.3284268067723133	0.3447722792341372	6.594790451771451	-2.1303697463105307	0.037025049243514886	0.06565572859967561	-5.01318060160107
KLHL17	0.13026557495724678	0.3447722792341372	5.8774089253791475	2.1290356317263237	0.03713963810047382	0.06585305312705078	-5.0158591598819084
AP1S2	-0.944141142480305	0.3447722792341372	9.881412433357355	-2.1282678025778337	0.03720572799862163	0.06596435563301188	-5.017400104214278
SLC6A2	0.23564297130619138	0.3447722792341372	5.879654562740155	2.128224286274538	0.037209476675118265	0.06596511950554626	-5.0174874219915875
ZNF518A	-0.49103033497793636	0.3447722792341372	7.521270024768837	-2.1279488909326933	0.03723320801652809	0.06600130543728704	-5.018039981539841
ZFAND6	-0.6139596422936027	0.3447722792341372	11.073623126637635	-2.127790265333622	0.03724688307248897	0.06601966026987838	-5.018358223483647
C1orf54	-0.48528216849021977	0.3447722792341372	7.748705665201244	-2.1274835572265918	0.03727333668200652	0.06606065964625188	-5.01897349706991
POU5F1P4	0.16779574543947717	0.3447722792341372	5.597989113681732	2.1272620934849935	0.037292448132890225	0.06608864014423063	-5.019417717941996
XG	0.42175981096878523	0.3447722792341372	5.0206328109120655	2.1270459595865003	0.03731110787195975	0.06611581521482209	-5.019851209382906
GTSE1	-0.2902952507825791	0.3447722792341372	8.4306314669314	-2.126960786243336	0.037318463475689206	0.06611966236224226	-5.020022027799911
GPR61	0.15813502282273006	0.3447722792341372	4.488197978200104	2.1269438049351157	0.037319930139275856	0.06611966236224226	-5.020056083758616
NSD2	0.4741092893296006	0.3447722792341372	7.960950998800332	2.12684136252246	0.03732877908355202	0.06612376609304042	-5.020261526690176
WRNIP1	0.5404856314094975	0.3447722792341372	8.238468565549248	2.1268399856503994	0.037328898029790045	0.06612376609304042	-5.0202642878771275
TTPA	0.16296716681142387	0.3447722792341372	3.862598772389022	2.1265861741054453	0.03735083013105353	0.06615672201920769	-5.020773256523563
IFT140	0.2996075335096231	0.3447722792341372	5.949712756491148	2.126198193130848	0.037384377642346034	0.0662102437453344	-5.021551173630289
HBQ1	-0.23395488478336723	0.3447722792341372	4.769528938437356	-2.1256598835824945	0.0374309670804916	0.06628685200804614	-5.02263030179668
SLC26A10	-0.23726992753351528	0.3447722792341372	5.894338979036989	-2.125174801903169	0.03747299309260152	0.06635536593045097	-5.023602523369117
CALCB	0.16579683518840405	0.3447722792341372	3.956302865280353	2.1250325316574528	0.0374853267509455	0.06636290043266521	-5.0238876310594955
FAIM	0.708189495493861	0.3447722792341372	8.016573107916278	2.1250123507145977	0.03748707655882708	0.06636290043266521	-5.0239280720628265
LIPI	0.11785120729988074	0.3447722792341372	3.2108304349189343	2.1250102168552765	0.03748726158129278	0.06636290043266521	-5.023932348127625
NDUFC1	-0.5925433373053313	0.3447722792341372	9.963878040135278	-2.124893902966023	0.03749734811830622	0.06637484644659582	-5.024165425216409
EPB41	-0.5912221450227602	0.3447722792341372	8.60311979555497	-2.124522622540764	0.03752956072781547	0.06642595267430136	-5.024909346336485
ANKEF1	0.45019325976920843	0.3447722792341372	5.989597066389837	2.1244040698133766	0.03753985154101237	0.06643825247804949	-5.025146862412479
ELOA2	0.1288089598227602	0.3447722792341372	3.708569991919859	2.123750795797709	0.03759660223499147	0.06653276774687143	-5.0264554671352775
CDRT1	0.20239948614452263	0.3447722792341372	5.703729900754337	2.12336721064423	0.03762995954640034	0.06658587181394905	-5.0272236825723216
PTGDS	-0.7646127115011048	0.3447722792341372	9.517787648195677	-2.122909860503924	0.03766976529402892	0.0666503758632983	-5.028139471807178
SUCLG2	-0.6437201054227728	0.3447722792341372	9.544063710658806	-2.1226004018116065	0.03769672001837595	0.06669213271092282	-5.028759029042639
THAP9-AS1	-0.5688109529689864	0.3447722792341372	8.54409674090505	-2.1225551931315936	0.037700659227817485	0.06669316725397875	-5.0288495333253955
CASP7	-0.47812773289742516	0.3447722792341372	8.055913255330742	-2.1222762015080927	0.03772497679516851	0.06673024809978116	-5.029408016023302
TSSK1B	0.2121978061654115	0.3447722792341372	4.738980717967954	2.1215905161306137	0.037784800801745774	0.06683012272398448	-5.030780343935771
HLA-E	-0.7747092192122444	0.3447722792341372	11.451331082434528	-2.1215396276571448	0.037789243960943006	0.06683203597504615	-5.030882176597341
SH3GL1P2	0.33074686562978783	0.3447722792341372	5.468687287708261	2.121238495514748	0.03781554563430963	0.06687260324658402	-5.031484727240432
PLCH1	0.3274460850431522	0.3447722792341372	4.577210045868069	2.121107512003121	0.037826991052954444	0.06688689399811813	-5.031746795683345
SPATA25	0.2222165548756001	0.3447722792341372	4.6981043863320355	2.1210385279198167	0.037833020136613826	0.0668916057230908	-5.031884811624556
VARS1	0.4312259974076893	0.3447722792341372	7.061303599498544	2.1208234102600443	0.03785182640326205	0.06691409779011039	-5.03231517093783
ASB8	-0.28661416161664377	0.3447722792341372	7.331942837985953	-2.1207707812367165	0.0378564286382687	0.06691409779011039	-5.0324204535589665
AL138690.1	0.11687111367593017	0.3447722792341372	3.275665118617884	2.1207577448100743	0.03785756870619904	0.06691409779011039	-5.032446532149468
LINC00645	0.2775807226953897	0.3447722792341372	3.550818589205513	2.1207390507169683	0.03785920360330709	0.06691409779011039	-5.032483928320277
HCST	-0.3772847239169872	0.3447722792341372	6.405573965267186	-2.120679951097204	0.03786437258139992	0.06691728494785718	-5.032602150922699
CACNG8	0.21047209645639686	0.3447722792341372	6.396251883041577	2.120108916390433	0.03791434815093078	0.066999650692099	-5.033744298955921
GNL3	-0.3065987121853002	0.3447722792341372	4.609651933806332	-2.1199284450060416	0.03793015450727383	0.06702162565887115	-5.034105211117644
MYH16	0.14693761020722151	0.3447722792341372	3.6497195003381138	2.1197262639995365	0.037947869087333094	0.06704229087446659	-5.034509507206884
TCP10L3	0.163730506041742	0.3447722792341372	5.743262435485716	2.1197179946664257	0.03794859377835464	0.06704229087446659	-5.0345260424651475
NBEAP1	0.14868211264241227	0.3447722792341372	3.3950570703609233	2.119451426533937	0.03797196119079433	0.06707761282944229	-5.035059038913047
COPRS	-0.545691136027834	0.3447722792341372	9.45094003159648	-2.1187918291714434	0.03802983547713976	0.0671738796158931	-5.036377637846408
LINC01304	0.13364217152877256	0.3447722792341372	5.0803321538014945	2.118718927681863	0.038036236698379945	0.06717921808982767	-5.036523353136555
NDUFB2-AS1	0.4151614193221418	0.3447722792341372	5.100450776768143	2.118674966930832	0.03804009718936183	0.06718006860178467	-5.036611219659575
SLIT2-IT1	0.1295455647053796	0.3447722792341372	3.3863270130101584	2.118302975525067	0.038072777929438834	0.06723181195426794	-5.03735467395707
FBXO43	0.27046298536183766	0.3447722792341372	6.3394892678154	2.118127342032611	0.03808821643569723	0.06725310117002951	-5.037705652066293
POGLUT3	-0.5183648047140492	0.3447722792341372	7.3144320200101545	-2.1179592526323865	0.03810299690579432	0.0672732248007284	-5.038041530766031
C17orf64	0.3051569323389165	0.3447722792341372	4.915833638212393	2.1178764039402806	0.03811028381002812	0.06728011567314679	-5.0382070717308665
HOXC13	0.21934977123678756	0.3447722792341372	4.7075312014927615	2.117667261372939	0.0381286842087473	0.06730662340746815	-5.038624937020574
ALYREF	0.5232515244279394	0.3447722792341372	6.78641617077968	2.1173227573530515	0.03815901059236829	0.06735417689963304	-5.039313175455753
CCDC137	0.40766010542543274	0.3447722792341372	6.612005863357058	2.1171704107174727	0.038172428225694686	0.06737187909305475	-5.0396174974253
EPHA7	-0.41665789630928174	0.3447722792341372	4.83934817122613	-2.1170059553079916	0.03818691692479745	0.06739025051481559	-5.039945986115537
CTDSP1	-0.30438971931915404	0.3447722792341372	8.263026495330635	-2.116975321058376	0.03818961636406937	0.06739025051481559	-5.040007173536748
KCNK7	0.1326430215021963	0.3447722792341372	6.545570823907201	2.1165605910081937	0.03822617803692917	0.06744878165869948	-5.040835460420487
MAGEA11	1.3553527462728292	0.3447722792341372	4.3624732302358575	2.116507315444382	0.03823087689884951	0.06745108656517225	-5.0409418506367185
MCM7	0.5998346713544862	0.3447722792341372	8.57765535207876	2.1161572530252304	0.038261764628974466	0.06749404136831388	-5.041640860385723
ABHD4	-0.2209745700002319	0.3447722792341372	8.038841793954557	-2.1161544403944585	0.03826201288915933	0.06749404136831388	-5.041646476281776
INTS9	-0.37451543134900334	0.3447722792341372	7.223907502749132	-2.1158918867737824	0.03828519366986674	0.0675289407863991	-5.042170680761494
POLR1E	-0.4770092470061149	0.3447722792341372	7.235076462062732	-2.114986955536266	0.038365183465287375	0.06766402711406401	-5.043976999363272
LHFPL3-AS1	0.2406290147779373	0.3447722792341372	4.184576143949305	2.1148655055157963	0.03837592988649178	0.06767697693837409	-5.044219372765463
OR2H1	0.2667636169295413	0.3447722792341372	7.728082969606532	2.1143366325169164	0.03842275739431397	0.06775354878170735	-5.045274684650716
ZFY	0.15354640170370448	0.3447722792341372	3.62616423268405	2.1142780802151018	0.03842794479190278	0.06775668662226064	-5.045391505690796
MTX1	0.4324371172336434	0.3447722792341372	9.084022454722236	2.1139744199471666	0.03845485712393223	0.06779812621601672	-5.045997310601107
LVRN	-0.18871064946266536	0.3447722792341372	3.7367027346365296	-2.113802398224935	0.03847011007425737	0.06781900412275094	-5.046340461954053
LINC00624	0.09556957728203264	0.3447722792341372	2.966839448017825	2.1136849873598935	0.03848052377080087	0.06783134795735994	-5.046574660887993
RASSF2	-0.3474786926752076	0.3447722792341372	7.152785424892208	-2.113290849127775	0.03851549959822594	0.06788698253651847	-5.047360764131974
ZNF283	-0.4769417350475713	0.3447722792341372	4.411747220423649	-2.11321124168689	0.038522567319217896	0.06789342110102742	-5.047519524628843
SOX2-OT	-0.30987581752126525	0.3447722792341372	3.0652864729804867	-2.113020397226453	0.038539515499018344	0.06790943017869994	-5.047900103110539
RPS23	-0.5648439512334633	0.3447722792341372	13.063812618396154	-2.112998383766092	0.03854147084900623	0.06790943017869994	-5.047944000026105
SLC35F4	0.133387376879611	0.3447722792341372	3.6589641880425936	2.112974345096119	0.03854360618722916	0.06790943017869994	-5.047991934947293
TMEM87B	-0.6728197463745946	0.3447722792341372	8.228367133752352	-2.1129551277241334	0.038545313326960505	0.06790943017869994	-5.048030255496236
WFDC11	0.26868723835098685	0.3447722792341372	5.6173844193818585	2.112611367011419	0.03857586178970615	0.06795592658273834	-5.048715683105518
CAPZA1P1	0.12554850905119164	0.3447722792341372	3.5455797224905896	2.112581234247162	0.03857854055625026	0.06795592658273834	-5.048775760484576
TOMM20	-0.8977076084811433	0.3447722792341372	10.855383939284593	-2.1123684723122733	0.038597459442541136	0.06798322897205908	-5.0491999347028145
PRPH2	-0.27729267145235603	0.3447722792341372	6.857171244306679	-2.1116679157755964	0.03865981029626676	0.06808701818676371	-5.050596341779492
PCP4L1	0.42619339523740996	0.3447722792341372	4.268555500484559	2.1116094437468935	0.03866501837672528	0.06809015902267954	-5.050712874873561
AVPR1A	0.28496431020438795	0.3447722792341372	6.700988971698217	2.111306815893237	0.03869198307478685	0.06813160990992048	-5.051315958840112
STXBP3	-0.54928636527222	0.3447722792341372	10.361326292078212	-2.1108380505098747	0.03873378322517474	0.06819398566087166	-5.052249977503221
MRFAP1	-0.6796661860764495	0.3447722792341372	12.432538646670944	-2.110832637081738	0.03873426617383682	0.06819398566087166	-5.052260762749303
SIRPB1	0.3628838619134971	0.3447722792341372	7.394790766870043	2.110721594515159	0.038744173780230894	0.06820538897631934	-5.052481989058926
SNHG10	0.2525222498459465	0.3447722792341372	4.651008787507933	2.1106440359709273	0.03875109513237507	0.06821153372482347	-5.052636500303245
PMCHL1	0.15858576792494627	0.3447722792341372	6.3981349457657135	2.110261160503254	0.03878527883696386	0.06826566163566887	-5.053399188209809
AC024896.1	0.28316591509899824	0.3447722792341372	4.126335130032233	2.1097937032052974	0.03882704969207028	0.06833313286516256	-5.054330200268371
NXNL1	0.2760585253744354	0.3447722792341372	7.603177839172509	2.109425148511572	0.038860010428222416	0.06838508827526271	-5.0550641065591435
LINC00560	0.22342969119522804	0.3447722792341372	3.9688654714110916	2.1092854694568013	0.038872508620783126	0.0684010280908408	-5.055342221634886
TSPAN18	0.34360076510288007	0.3447722792341372	7.183427931956948	2.1092309839669334	0.03887738481727492	0.06840355441920885	-5.055450703401663
PTPN12	-0.6794976662647318	0.3447722792341372	9.841498162135355	-2.1090179448232034	0.03889645593078334	0.06843105360727673	-5.0558748455042934
TECR	0.6337760443122402	0.3447722792341372	8.85867565420578	2.1087855699019613	0.038917267245799664	0.06846160921792505	-5.056337441016579
LINC00839	0.458229911637309	0.3447722792341372	6.351942975037625	2.1087232097816813	0.0389228538167909	0.06846537906621575	-5.056461575589211
C6orf15	0.3091206367428585	0.3447722792341372	7.187390321445959	2.1083927306666292	0.03895247164072028	0.06851141553085638	-5.057119376852075
TTLL5	-0.380831473980213	0.3447722792341372	7.02210402179671	-2.1081494106783416	0.03897429071315213	0.06854372825819466	-5.057603635246587
FGF14	0.33542008216091723	0.3447722792341372	5.808851225308485	2.1073588051831185	0.03904525953995848	0.06865749309498081	-5.059176772861711
RPE65	0.1027104264855856	0.3447722792341372	2.9082398295974516	2.107351849241837	0.0390458844394401	0.06865749309498081	-5.059190611438709
PCDHGC5	0.17427239109131065	0.3447722792341372	3.5128929275351823	2.1071373918312277	0.03906515487360058	0.06868530325406143	-5.059617246723954
CCDC138	0.3513046977925516	0.3447722792341372	6.22843363295735	2.1068179701331946	0.039093872382006976	0.06872749336585394	-5.060252624977134
SLC25A22	0.2901089060530495	0.3447722792341372	6.899068748335066	2.106793598299056	0.03909606427762841	0.06872749336585394	-5.060301100820496
FAM20A	-0.516481455777563	0.3447722792341372	7.488704406925826	-2.1064758598699465	0.03912465005332943	0.06877166407570469	-5.060933041449497
GSN	-0.6603101391701571	0.3447722792341372	9.097788470205348	-2.105986212880333	0.03916873739732123	0.06883358815744646	-5.061906723880144
IZUMO1	0.11787683103983415	0.3447722792341372	3.4720830080746343	2.105890229641728	0.03917738469685403	0.06883358815744646	-5.062097567303919
FAM167A	-0.3608506254821995	0.3447722792341372	6.908866499351101	-2.10587572292715	0.039178691776759825	0.06883358815744646	-5.062126410339804
RPGR	0.5367044447279978	0.3447722792341372	6.5177908591079445	2.105874016898807	0.03917884549533577	0.06883358815744646	-5.062129802346439
LINC00967	0.2718285017687849	0.3447722792341372	4.722198569867727	2.1058717179470494	0.0391790526390251	0.06883358815744646	-5.062134373227826
ZNF736	0.4324696568226063	0.3447722792341372	7.860020084521012	2.1058539713313897	0.03918065170394435	0.06883358815744646	-5.062169657717581
H4C7	0.1376610410796939	0.3447722792341372	4.137361845558705	2.105066233405631	0.03925168827785676	0.06895123217766563	-5.063735607746769
TREML4	0.26119862274017613	0.3447722792341372	5.401310293784202	2.104993742236795	0.03925823100312604	0.06895123217766563	-5.063879687903137
SOCS3	0.8172924443024012	0.3447722792341372	8.649359342375648	2.104962757517914	0.039261027832997265	0.06895123217766563	-5.06394127040892
LINC02419	0.15102569133864474	0.3447722792341372	3.705078271640928	2.1049576624835664	0.03926148775190386	0.06895123217766563	-5.063951396776294
TMEM128	-0.6609754233649863	0.3447722792341372	7.754394441326596	-2.1048903557139176	0.039267563843543615	0.06895581207713603	-5.06408516680547
TAMALIN	0.179651309606208	0.3447722792341372	7.507494219845405	2.1045655826632697	0.03929689408940571	0.06900122302265868	-5.064730590522131
RNASE11	0.18614685140742004	0.3447722792341372	3.743564218576134	2.104418352213185	0.0393101967393755	0.06901848565632847	-5.065023154105954
AC008750.4	0.17100421205602423	0.3447722792341372	4.216246747226928	2.104229985290381	0.0393272218827109	0.06903926567676867	-5.065397434593045
DNMT1	0.7032342531647746	0.3447722792341372	8.176111733029208	2.104210569324504	0.03932897711774882	0.06903926567676867	-5.06543601198954
VPS37B	0.5809277258532148	0.3447722792341372	7.049219798187926	2.103944538634656	0.03935303358556159	0.06907022549222233	-5.065964554669168
ZBED3	-0.4140630062354971	0.3447722792341372	6.901331545456407	-2.103905302089208	0.03935658272699591	0.06907022549222233	-5.066042503878144
LINC00565	0.20294681543699955	0.3447722792341372	5.070258103457925	2.1039002941409293	0.03935703574094089	0.06907022549222233	-5.0660524528182584
SPRED3	-0.20077969105347826	0.3447722792341372	6.571462782740321	-2.103738599563456	0.03937166490484969	0.06908980067415901	-5.066373669053935
SLC23A3	0.4969684338511211	0.3447722792341372	8.666187342500024	2.1030015122567574	0.03943841207295893	0.06919117085501339	-5.0678376666128315
TMEM63B	0.17456857950548788	0.3447722792341372	7.295369032026488	2.1029866705631366	0.039439757076491784	0.06919117085501339	-5.067867140500633
TAS2R39	0.33904297071809175	0.3447722792341372	5.175746762616387	2.102985400109836	0.039439872211038465	0.06919117085501339	-5.067869663465622
RASAL3	-0.24286208825873246	0.3447722792341372	6.607367198388408	-2.1025482876603148	0.0394795027721794	0.06925458568170734	-5.068737636750092
BCAM	0.36597393465753925	0.3447722792341372	8.877457677782484	2.102350545267417	0.039497442343803105	0.06927994253899368	-5.0691302419013144
PLEKHG1	-0.6675453271677796	0.3447722792341372	6.9138344815148	-2.102190363972186	0.039511979493007915	0.06929932747706274	-5.0694482483179035
IL12RB2	0.14966127959890807	0.3447722792341372	3.7292420392637915	2.1018891507406163	0.039539328496052	0.06934117748597564	-5.070046187080953
PPP1R3D	-0.40499386245305224	0.3447722792341372	5.732913001703952	-2.101686370751243	0.039557749402394954	0.06936736405172134	-5.070448683953227
PAFAH2	0.20898881620162957	0.3447722792341372	6.191884765979376	2.1014945315074107	0.03957518329543749	0.06939181535231397	-5.070829433533645
AL133297.2	0.19007699859475746	0.3447722792341372	4.502938299036294	2.1013587655769754	0.03958752541341855	0.06940733512077492	-5.071098874333844
MED17	-0.4990913573682212	0.3447722792341372	7.905534550126682	-2.1011650313074277	0.03960514306945349	0.06943084299648795	-5.07148333278816
IL2RG	0.3762988453501066	0.3447722792341372	7.715217503643592	2.1011345257782006	0.0396079177781997	0.06943084299648795	-5.071543867069169
MED11	-0.3291758093192678	0.3447722792341372	7.793972503171419	-2.100946789186545	0.03962499756052882	0.06945465939332046	-5.071916389261116
AC090114.2	-0.48839582669400006	0.3447722792341372	5.759252366390935	-2.1009007764347496	0.03962918465619129	0.0694558752939347	-5.072007687085705
FAM168A	-0.38408868660796625	0.3447722792341372	7.794523154039947	-2.10068960342919	0.03964840603350588	0.06948343840971036	-5.072426671162365
ATG4D	0.3360681543922581	0.3447722792341372	6.753192054539231	2.1003302962665042	0.039681129486041404	0.06953465683425658	-5.073139481079901
RWDD3	-0.4741950561031478	0.3447722792341372	8.013828267198708	-2.1002475071021727	0.039688672731402565	0.06954174594569013	-5.073303706971713
NPC1	-0.5695977949767235	0.3447722792341372	7.720158018224255	-2.0994471309278273	0.03976166240544348	0.06966349770400311	-5.074891094265894
H3C11	0.22410183099795766	0.3447722792341372	4.312108358594566	2.0993730985516574	0.0397684196177411	0.06966919718388656	-5.075037896215131
SLC26A2	0.962868228840625	0.3447722792341372	9.713968693906784	2.0993029131357717	0.03977482662469817	0.06967428219843604	-5.075177065707392
GPBP1	-0.6041125319639669	0.3447722792341372	10.054700215009627	-2.099216952176769	0.03978267495325425	0.06968088453518333	-5.075347510750502
OR10J1	0.19261755467322939	0.3447722792341372	6.475703637308258	2.099184862366664	0.039785605132451524	0.06968088453518333	-5.075411137487933
SNRNP35	-0.4245782621564764	0.3447722792341372	7.923908893623784	-2.0987293598508447	0.03982721812186764	0.06974762183554764	-5.076314203369286
RIOK3	-0.4565360598429695	0.3447722792341372	9.600990762052783	-2.0986551126335997	0.03983400464951944	0.06975336273046903	-5.07646138756683
FZD4	-0.3614142909557305	0.3447722792341372	8.176868434661227	-2.0983402176226136	0.03986279862712205	0.06979763648652051	-5.077085570334383
CSN1S2AP	0.2040288792059899	0.3447722792341372	4.014343129184809	2.098185330071747	0.03987696816583976	0.06981629808675818	-5.077392557513624
ABHD13	-0.4513751171467568	0.3447722792341372	5.570592029734655	-2.098035126616445	0.039890713368748436	0.06983421354208473	-5.0776902419951
CRIP1	-1.0205241331542751	0.3447722792341372	9.213213035176448	-2.0975797869597885	0.03993240690685457	0.06990104896302893	-5.0785925550672655
CAP1	-0.6789635609510984	0.3447722792341372	11.226511888750553	-2.097342173099308	0.03995417923411368	0.0699330039204726	-5.079063349335465
ADGRG4	0.17674242683902452	0.3447722792341372	4.525979510049438	2.096746550892799	0.040008800836483276	0.07002244526680991	-5.080243276649689
AC026304.1	0.4056153277440604	0.3447722792341372	6.230477468505525	2.0965033511634212	0.04003112213390431	0.07005534462338575	-5.080724971403918
ABRAXAS2	-0.3259242608712345	0.3447722792341372	8.491884921004095	-2.0963701964948394	0.04004334788369609	0.07007057231329393	-5.080988684274741
USP54	0.40607308095469463	0.3447722792341372	8.365961206304693	2.0963139822160946	0.040048510235986386	0.07007343839759582	-5.081100012301681
C5orf47	0.22036249487627213	0.3447722792341372	4.920763730533804	2.0958054976106597	0.040095232405339985	0.07014901537160943	-5.082106908732222
PRXL2B	0.5663415607027682	0.3447722792341372	7.9844277540202775	2.0954558796681058	0.040127384545808185	0.07019909014868089	-5.082799095634819
ZFYVE19	0.26125576513365	0.3447722792341372	6.750297860271002	2.094895666107553	0.04017895050418032	0.0702831157772403	-5.083908018325628
NSUN7	0.5708543607988945	0.3447722792341372	6.311075710246951	2.0945718747089916	0.04020878074950511	0.07032910872364394	-5.084548834191138
SRRD	-0.2819428510697479	0.3447722792341372	7.671535101447725	-2.094512848579564	0.04021422077886025	0.07033243644663084	-5.084665643574394
AC104458.1	0.15804126676235786	0.3447722792341372	3.488267412634353	2.0940052729528573	0.040261026886942955	0.07040810419264665	-5.0856699889400705
ANO3	0.2779489856950539	0.3447722792341372	4.053054556159297	2.0939074879523205	0.040270049566531456	0.07041768913648007	-5.085863452846747
IRF4	0.27505391366179843	0.3447722792341372	6.68035981442807	2.093853687023439	0.04027501455850664	0.07042017759671348	-5.085969892587615
SIN3B	-0.2684311440326459	0.3447722792341372	7.550108700398435	-2.093350256501496	0.040321499152123824	0.07049525555245566	-5.086965764072536
RNF170	-0.46216716868917374	0.3447722792341372	7.2847844121426055	-2.093196391007977	0.04033571571502734	0.07051391012452066	-5.087270094706053
SCARA5	-0.24731362855491756	0.3447722792341372	6.537325121745525	-2.0923418166566035	0.040414754226401145	0.0706458715956838	-5.08896000346357
TRDN	0.645026601297038	0.3447722792341372	4.118672153782193	2.09219351382351	0.04042848425032656	0.07066365924087847	-5.089253209085458
TMEM263	-0.7842748675141991	0.3447722792341372	9.621387420764155	-2.0919092218444177	0.0404548156048153	0.07070346728682646	-5.089815224699221
STPG2	0.2147106553797622	0.3447722792341372	5.787227276641037	2.0918490116614272	0.04046039423071825	0.07070700167839854	-5.089934245427433
HCAR1	0.1586842117914058	0.3447722792341372	4.568101214984893	2.0916844418209597	0.040475645449853256	0.07072743740850611	-5.090259544330074
PPP6R1	0.23959997752619078	0.3447722792341372	6.6933260342408065	2.091381926484035	0.040503693540576986	0.07077022892817925	-5.090857456713236
LINC01095	0.25888359320075827	0.3447722792341372	3.9741564886933163	2.0913125755561883	0.04051012587561009	0.07077058128272212	-5.090994516113037
PPM1N	0.23847124941784248	0.3447722792341372	5.5068674789427865	2.091302998060037	0.040511014263085225	0.07077058128272212	-5.091013443968175
C2orf49	-0.47190606690871384	0.3447722792341372	7.486247365122678	-2.090388471267284	0.040595921686237726	0.0709126792273571	-5.092820461354364
NKAIN3	0.2346427430651019	0.3447722792341372	4.39517121358181	2.09025756215551	0.04060808830939971	0.07092770023433936	-5.093079068941549
REC114	0.15860963571193665	0.3447722792341372	5.366912756386325	2.0901202732473116	0.040620851266705796	0.07094376009176429	-5.093350264508479
NFKBIB	0.2743333941644206	0.3447722792341372	6.733924849069984	2.0899389942993296	0.040637709056753867	0.07096696806907161	-5.093708332663452
BRAT1	0.33267633388267104	0.3447722792341372	6.8127730676061296	2.089893900528543	0.04064190343364298	0.07096805937710256	-5.093797399167558
OR2B2	0.2540648867915891	0.3447722792341372	4.302995972741111	2.0894445199655127	0.04068372289544174	0.07103484487636538	-5.094684897227825
VPS35	-0.6411160174106918	0.3447722792341372	11.147231082242254	-2.0891596676999216	0.04071025064620116	0.07107492126341512	-5.095247376319568
CDH9	0.0972409662369107	0.3447722792341372	4.039637601819996	2.089003203522692	0.04072482824323253	0.07109412899569313	-5.09555630746539
KIF2A	0.6892760292519595	0.3447722792341372	8.127465791226273	2.088959316125825	0.04072891799751876	0.07109502613052397	-5.095642957445305
PDCL	-0.3671887912522429	0.3447722792341372	8.724321982895475	-2.0888599868559568	0.04073817555418766	0.07110494305753307	-5.095839064369059
AHNAK2	0.922897559774114	0.3447722792341372	8.165143004763644	2.0887514267883263	0.04074829551568128	0.07111636336400766	-5.096053386478481
CACNA2D3	-0.6432463737274121	0.3447722792341372	5.459596048378756	-2.088541541252746	0.04076786721509398	0.0711442759563327	-5.096467720464306
C19orf54	0.390280660965697	0.3447722792341372	8.021244494726927	2.0884585324988576	0.04077560998169125	0.07115154271160133	-5.096631577627073
ZNF585A	-0.46639516451717355	0.3447722792341372	6.642675830020934	-2.088182251892356	0.04080138966242619	0.07119027900556012	-5.097176907654804
SYK	0.6617544979195147	0.3447722792341372	8.47005597688311	2.08798149579632	0.04082013103792092	0.0712167291414482	-5.097573125985217
BRSK2	0.20554098181960256	0.3447722792341372	5.4862438215757265	2.0878327963175103	0.040834017536615974	0.07123470533149064	-5.097866582412335
C1orf87	0.42345024075866355	0.3447722792341372	5.145378868567244	2.087603630729376	0.04085542649505568	0.0712622070717329	-5.098318801994308
TMEM102	0.20831438216481324	0.3447722792341372	4.427779223003077	2.087587316848547	0.04085695093102723	0.0712622070717329	-5.098350993034742
AC073314.1	0.11308203436503295	0.3447722792341372	3.161981012164923	2.08746760761334	0.040868138562856614	0.07127546762339607	-5.098587200198177
ADIPOQ	-0.6404547238368457	0.3447722792341372	3.8151673744727024	-2.087389009144366	0.04087548556276729	0.07128202823953506	-5.098742282247892
MLNR	0.25699062792893157	0.3447722792341372	4.20937727818394	2.08724725643023	0.0408887388089118	0.07129888659873569	-5.099021960610877
TRPM5	0.1922996492783975	0.3447722792341372	4.381069429531	2.08676925848517	0.040933456966336046	0.0713706034731819	-5.099964929509932
TXNDC16	-0.6503204671709453	0.3447722792341372	7.598988772828753	-2.0864676822024517	0.04096169216355506	0.07141357099226602	-5.10055976638462
PON1	0.6574457759881316	0.3447722792341372	4.984745429696088	2.086139557011497	0.040992432201677	0.07146089759173539	-5.101206883968415
PSMA2	-0.6758812298391028	0.3447722792341372	9.806033621914425	-2.086096778140519	0.040996441365996436	0.07146162083453807	-5.101291244503256
MAFG-DT	0.16785538128551458	0.3447722792341372	6.135323668895989	2.085806498651644	0.04102365485971589	0.07150278828095655	-5.101863639938237
CEP57	-0.481136134842572	0.3447722792341372	8.750681600359124	-2.085700198104956	0.041033624378403265	0.07151389550240303	-5.102073234182946
SLC9A7	-0.5501521242382239	0.3447722792341372	7.170687546521659	-2.0852284066575457	0.041077897244738995	0.07158039965417759	-5.103003359566511
WDR20	-0.5007862114777222	0.3447722792341372	6.6590316432519225	-2.0852168311655506	0.041078984008357626	0.07158039965417759	-5.103026178064452
CLN3	0.217857855103194	0.3447722792341372	8.732172142346064	2.0843008112082573	0.041165063530069455	0.07171931221466929	-5.104831557043651
SUCLA2	-0.6609024957723229	0.3447722792341372	9.112318838005065	-2.084291721666841	0.04116591846865536	0.07171931221466929	-5.104849468111312
OCIAD2	0.6897814066653964	0.3447722792341372	9.614923977120162	2.0842361839424752	0.04117114253680037	0.0717221287931889	-5.104958904490932
AC007362.1	0.12036126747136588	0.3447722792341372	4.808356930702529	2.0841474182383233	0.04117949333603676	0.07173039131830058	-5.105133810907582
TCF7L2	-0.6164913349555121	0.3447722792341372	11.366808734902088	-2.08368851394245	0.041222689043941024	0.07179934328266627	-5.106037945222081
PCDHGB5	0.15678778616686628	0.3447722792341372	6.8842169947678675	2.0836360830723275	0.04122762675292869	0.07180165339013035	-5.106141233604138
SRBD1	-0.4347458601038303	0.3447722792341372	6.8545792068666636	-2.0834212837255546	0.04124786096655632	0.07183060101051701	-5.106564362907586
CD40LG	0.22799482558857065	0.3447722792341372	6.314509030100274	2.0832242837175308	0.041266426042812186	0.071856637115361	-5.106952396208588
TEX22	0.2144773234520212	0.3447722792341372	7.001453136876689	2.082971769715562	0.0412902332955988	0.0718917959876605	-5.107449729345704
ATG7	-0.322816993787467	0.3447722792341372	7.048935699516036	-2.0828953126936174	0.04129744408252978	0.07189805457520639	-5.107600303152873
REXO2	-0.7408349674030639	0.3447722792341372	10.458265118301558	-2.082600691074775	0.04132524054104418	0.07193463027353002	-5.108180483425816
ESRRB	0.23953534207399674	0.3447722792341372	5.979806521834115	2.0825811209834266	0.041327087481090506	0.07193463027353002	-5.10821901907299
AC002464.1	0.17397314217141258	0.3447722792341372	4.021759827713264	2.08255129351152	0.041329902605739315	0.07193463027353002	-5.108277752015801
LY86-AS1	0.1822669805678876	0.3447722792341372	4.736165369790491	2.0825192711453178	0.04133292507015425	0.07193463027353002	-5.108340806084708
GPR45	0.10964385349086125	0.3447722792341372	5.288566204634205	2.0823840568956795	0.04134568952120606	0.07195054696373032	-5.108607042198635
TRABD2B	0.14977207413765736	0.3447722792341372	5.530909062490998	2.0819371151429213	0.0413879058916609	0.07201770916663768	-5.109486960870143
EBI3	0.204505887933216	0.3447722792341372	5.268878325888035	2.0818672322545435	0.04139451013341322	0.0720228975647608	-5.109624528255699
COL15A1	0.9356652450081198	0.3447722792341372	5.36465178751255	2.081809327871051	0.04139998304565873	0.07202611681079689	-5.109738512405571
BCAN	0.12191173353461693	0.3447722792341372	7.9389094380946945	2.081533691504091	0.041426043796424686	0.07206515029840893	-5.1102810617238354
FAM71C	0.31837173328669355	0.3447722792341372	5.049766149554263	2.081314899219354	0.04144674020072747	0.0720948459029627	-5.110711677326371
IMMP1L	0.48988707881400906	0.3447722792341372	8.72504506582133	2.0809568011339343	0.041480633418638724	0.0721474896010301	-5.1114163822490815
C2orf73	0.17012001111960817	0.3447722792341372	4.322732935945004	2.080857803157065	0.041490007603675334	0.07215748173340386	-5.111611182745481
FXYD6	-0.7157524512840387	0.3447722792341372	7.800901019113777	-2.080671927839573	0.04150761322357846	0.07218178659242429	-5.111976911877205
GOLGA2	0.18146878157587842	0.3447722792341372	8.364721462234721	2.0805804131489998	0.04151628363257639	0.07219055021714918	-5.112156966144003
TAAR3P	0.401751717860515	0.3447722792341372	5.118020571396749	2.080312699667611	0.04154165672112578	0.07222835320764519	-5.11268365019454
LCOR	-0.5108242734932507	0.3447722792341372	8.373907575882402	-2.08011689223924	0.04156022327757359	0.07225431612493162	-5.113068833025029
CHIT1	0.3408539569678455	0.3447722792341372	5.615265566782662	2.0791331075117876	0.04165361511878252	0.07241035024845974	-5.11500360813306
ANXA13	0.46839543890368596	0.3447722792341372	6.872488188443894	2.0789414854976402	0.04167182717150616	0.07243567650147627	-5.115380371630234
POTED	0.10680352473732979	0.3447722792341372	3.164414682520646	2.078747542797916	0.041690266812407985	0.07246139389494673	-5.115761667190927
COMT	-0.6226045032738323	0.3447722792341372	8.926497445150911	-2.078327671576185	0.0417302114627363	0.07252448114529048	-5.116587036893789
ATAD1	-0.5500901000088891	0.3447722792341372	9.241949771188686	-2.0782478379498444	0.041737810224695145	0.07253134716260719	-5.116743954891354
GLRX3P2	0.15427751808594703	0.3447722792341372	6.989547259765831	2.077812718040883	0.0417792470950676	0.07259701020312305	-5.117599117975614
SELENOF	-0.5464211061463224	0.3447722792341372	10.986776778616372	-2.077762843026219	0.04178399901525395	0.07259892234739833	-5.117697129882506
VAMP8	-0.7265592338591489	0.3447722792341372	9.569882106341957	-2.0775454974262915	0.04180471242594575	0.07262856452749505	-5.118124222737103
ABTB2	0.34596877595287	0.3447722792341372	6.214995105090913	2.0774428061031016	0.04181450218099881	0.07263922519551055	-5.118326001771052
BCDIN3D-AS1	0.15377015056796495	0.3447722792341372	4.424095472720043	2.0773937651988015	0.04181917804255173	0.07264100103459842	-5.11842235958314
CARD11	0.3139255201232718	0.3447722792341372	7.086976748244121	2.076490860999359	0.04190534748109906	0.07278432066211335	-5.120196072634813
AP1G2	-0.49005071325527716	0.3447722792341372	7.759217567369273	-2.0762121619464575	0.04193197641747132	0.07282420991720516	-5.120743428080786
EPB41L4B	-0.6060393682399017	0.3447722792341372	9.189458218253504	-2.0751148900656764	0.04203696029788226	0.0730001611182195	-5.122897809961474
LINC00308	0.17704196918842197	0.3447722792341372	5.235191402478061	2.075054902390189	0.04204270630830659	0.073003763041201	-5.12301556103386
LBH	-0.5880311757473855	0.3447722792341372	8.614798874619593	-2.0749065085699945	0.04205692335875664	0.07302201351316913	-5.123306833634659
PGAP2	0.3137089766876695	0.3447722792341372	8.421031934947468	2.07485493755537	0.042061865157620136	0.07302201351316913	-5.123408054778851
TENT4B	-0.5561269241362732	0.3447722792341372	7.475257801634597	-2.0748302082482932	0.042064235024963585	0.07302201351316913	-5.123456591512776
PLSCR2	0.21346258979119614	0.3447722792341372	4.79509263289394	2.07410337665636	0.042133940674924146	0.0731366342324814	-5.124882933888157
GJA10	0.32293485020192403	0.3447722792341372	5.966469635111449	2.073858900470216	0.04215740925861829	0.07317098305367516	-5.125362598695151
RNASEH1	-0.5771577198486941	0.3447722792341372	8.440497798761317	-2.0733419578522567	0.042207070645229966	0.07325078374375543	-5.126376683050246
CCNP	0.48757989534736623	0.3447722792341372	8.587110481182144	2.0732985664575874	0.04221124145226959	0.07325162804870596	-5.126461793750303
LINC00616	0.19101428576560497	0.3447722792341372	3.41383592261749	2.0729571830083833	0.042244067889185284	0.07330219565131627	-5.127131351216956
IFT52	-0.42239441920350274	0.3447722792341372	8.906533009735652	-2.0728961010477756	0.04224994368366197	0.07330599356999454	-5.127251141498462
LINC01711	0.15483817990524607	0.3447722792341372	5.550851545382541	2.072803162494586	0.04225888528883506	0.07331510971314299	-5.127433401113286
ASCC1	0.4378420779645733	0.3447722792341372	8.603718701893769	2.0723862633565107	0.042299015264067034	0.07337832837275812	-5.128250884505247
LINC01016	0.26902924720376653	0.3447722792341372	10.222049104295474	2.072100610731468	0.04232653073122221	0.07341965485937532	-5.128810928229441
ZNF408	0.16628198264936067	0.3447722792341372	7.853647282204339	2.072005765507677	0.0423356701171342	0.07342910174202757	-5.128996864617909
AC011379.2	0.19414935329068772	0.3447722792341372	4.454384663535847	2.0717670552269656	0.04235868005541207	0.07346260265716179	-5.129464803946626
USP46	-0.5024781835837047	0.3447722792341372	7.806724996725501	-2.0716300474982066	0.042371891496965214	0.07347910569059418	-5.12973335640396
ZNF417	-0.09841711414638032	0.3447722792341372	2.890766828377626	-2.0709059156872818	0.04244177768099333	0.07359387963138926	-5.131152488820952
ZNF550	-0.3378233790168199	0.3447722792341372	8.862239391608558	-2.0708658068738157	0.04244565151042369	0.07359417836663851	-5.131231080250194
AC109479.1	0.14077874976933646	0.3447722792341372	6.579674974987545	2.0703249321728836	0.04249792071884743	0.07367837981619503	-5.13229077034026
SLC24A1	-0.4448277017216764	0.3447722792341372	7.40033353806552	-2.0702785921367433	0.04250240153165768	0.0736797233631893	-5.13238154922158
CYP4F29P	0.13872908780993143	0.3447722792341372	6.745361517859757	2.0701419676752817	0.04251561470577215	0.07369620327638726	-5.132649182536312
IPMK	0.4823599117757258	0.3447722792341372	6.362224604949468	2.0700511225070763	0.042524402458348674	0.07370500999711345	-5.132827130375841
POMT1	-0.28560328043758787	0.3447722792341372	7.033396308779952	-2.0697910161725424	0.04254957209922092	0.07374220645717489	-5.133336589898483
SF3B1	-0.707699299982897	0.3447722792341372	11.339323001362196	-2.0695443561599105	0.042573452497170136	0.07377716225474912	-5.133819661049863
KLHL28	-0.5019671327760236	0.3447722792341372	8.31659891342217	-2.0694564844427705	0.04258196260321285	0.07377716891250553	-5.133991741221651
VASH1	0.2486873175877813	0.3447722792341372	6.734403866153886	2.06944286422311	0.04258328181148973	0.07377716891250553	-5.134018413280128
FN1	-1.172185401524457	0.3447722792341372	11.08938093299565	-2.06942937264665	0.04258458859470443	0.07377716891250553	-5.134044833269501
UBXN4	-0.6279377641918362	0.3447722792341372	9.623484876967884	-2.0692902800474378	0.04259806301577269	0.07379408285088372	-5.134317203719103
CPTP	0.36069608409121123	0.3447722792341372	6.595235830998965	2.0691943234162733	0.04260736084537017	0.07380375922004266	-5.1345050962119325
GINM1	-0.3853410721484245	0.3447722792341372	8.286589790568302	-2.069150635190109	0.042611594648956155	0.07380466284611431	-5.134590639523067
TNPO2	-0.45381801063730265	0.3447722792341372	8.45456820160487	-2.0687970291446613	0.04264587583472914	0.07385294779029183	-5.135282956420156
RBMX2	-0.32039770251835265	0.3447722792341372	8.462409488263239	-2.068786454389645	0.04264690139726087	0.07385294779029183	-5.135303658891882
CXXC4	0.3336722254508597	0.3447722792341372	6.35031697642414	2.068638454006047	0.04266125703394463	0.07387137365867333	-5.135593393381985
SIX1	0.5972994468740271	0.3447722792341372	5.766957079391829	2.06845971509564	0.04267859980084943	0.07389496832190963	-5.135943279347467
KIF17	0.13306292300926703	0.3447722792341372	6.698873839701532	2.0683718150220756	0.0426871308507873	0.07389820031330478	-5.1361153362976015
POLR3D	0.2610868023873065	0.3447722792341372	6.83368807135895	2.0683638893543272	0.042687900140745666	0.07389820031330478	-5.13613084980732
OR2M4	0.25588128272703514	0.3447722792341372	4.594264153860987	2.0680295897541527	0.04272035922963182	0.07394795248158975	-5.136785152476254
BAIAP2L2	-0.2426756368042362	0.3447722792341372	5.4929892887495795	-2.067577437496671	0.04276429530406121	0.07401756065424785	-5.137669973527711
AHDC1	0.16904350804442636	0.3447722792341372	6.311142061932559	2.067222487873494	0.042798813501131426	0.07406780961737763	-5.138364459471954
SMC5	-0.5632570517681881	0.3447722792341372	8.464289198645918	-2.067202296251707	0.04280077782386337	0.07406780961737763	-5.138403962786912
LRRC10B	0.4609975123073795	0.3447722792341372	6.491669485421642	2.066698143718844	0.04284984912665625	0.0741462750510165	-5.139390188223654
PDZD8	-0.5884862648800402	0.3447722792341372	7.560299903383856	-2.0664335380813212	0.0428756237933925	0.07418441843705767	-5.139907726906269
ARRDC2	0.4798418938691862	0.3447722792341372	6.622266810882066	2.0663759379755438	0.042881236273868924	0.07418767312887765	-5.140020378526211
GUCY2D	0.17936866230013848	0.3447722792341372	5.8519863677262665	2.066188330524519	0.04289952091151421	0.07421284910490955	-5.1403872734836185
TRMT1L	-0.5488779585695944	0.3447722792341372	7.777327032409522	-2.0658312610321308	0.04293434033700266	0.07426662211417147	-5.141085496917198
TM9SF2	-0.791954349784568	0.3447722792341372	10.057434124114419	-2.065477836807451	0.0429688283764064	0.07431720893353888	-5.141776488524842
SCAF8	-0.6488958245758996	0.3447722792341372	7.924694545748681	-2.065448952978015	0.04297164799366574	0.07431720893353888	-5.141832955709237
AC016831.5	0.13707614102934595	0.3447722792341372	5.0958283509723215	2.065416677722189	0.04297479886877058	0.07431720893353888	-5.141896052233994
ZAP70	0.20306357043434797	0.3447722792341372	5.707919858110815	2.0649113356950677	0.043024159011339325	0.07438733249571779	-5.142883858554344
TDO2	0.5262545762401105	0.3447722792341372	6.44208292435881	2.0648673041342214	0.04302846219144109	0.07438733249571779	-5.1429699182908735
C9orf135	0.9250194677863082	0.3447722792341372	6.083491683245927	2.064860302770101	0.04302914646520054	0.07438733249571779	-5.142983602317454
NFRKB	-0.2624595199891271	0.3447722792341372	8.25050198354411	-2.0648483528289407	0.043030314406661815	0.07438733249571779	-5.143006958145584
CASP10	0.31838979381270605	0.3447722792341372	6.878030610758304	2.0647245964294245	0.04304241149603415	0.07440177580978534	-5.1432488296498065
TTLL11-IT1	0.21629251572637642	0.3447722792341372	5.230256908802373	2.064578010167013	0.0430567439930709	0.0744200803329771	-5.143535303826372
ERP44	-0.5927980158996213	0.3447722792341372	9.421325689718618	-2.0643864930757965	0.04307547583132553	0.07444467015518931	-5.143909559753352
PITPNM1	0.38088193910223644	0.3447722792341372	6.488385392494852	2.064319521277856	0.04308202784977207	0.07444467015518931	-5.144040426516609
CASP16P	0.13404224817313626	0.3447722792341372	4.47488870819574	2.0643177235040646	0.04308220374236033	0.07444467015518931	-5.144043939419374
OR5K1	0.13727296244325515	0.3447722792341372	3.234308196939621	2.064221227824482	0.04309164570553526	0.07445237621653784	-5.144232490889509
FOXL1	0.18212747039649457	0.3447722792341372	5.311518819620893	2.064195608948416	0.043094152776376494	0.07445237621653784	-5.14428254859132
TAF13	0.5947589919290923	0.3447722792341372	10.311262556484635	2.064143489366217	0.043099253603741824	0.07445471892862933	-5.144384385361529
NUS1	0.4941032153367493	0.3447722792341372	8.248754585607658	2.0638088073797634	0.0431320206324249	0.0745048509308316	-5.1450382690242495
ANKRD40CL	0.12267540190802562	0.3447722792341372	4.071890393057219	2.0633424401043055	0.043177716244538936	0.07457730469758693	-5.145949277875713
YARS1	0.5298156077754701	0.3447722792341372	8.980178681482574	2.0627919580083325	0.043231707484895694	0.07466407298598819	-5.147024366449614
AC010524.1	0.3628653530162751	0.3447722792341372	6.347502525712942	2.062488738291357	0.04326147218778829	0.07470898897225803	-5.14761644589151
CHAC1	0.3322783204357149	0.3447722792341372	7.7049951596768045	2.062449131870289	0.043265361348339054	0.07470921611322538	-5.147693777423327
CDKL2	-0.38425677359088617	0.3447722792341372	6.234016325097246	-2.062329631861955	0.04327709750880149	0.07472299198176216	-5.147927093311129
PEX7	-0.3439246593318055	0.3447722792341372	7.521896334429989	-2.0621944927346436	0.04329037291344203	0.07473942291290853	-5.148190929317329
LINC01204	0.19737674503032832	0.3447722792341372	4.673541082925047	2.061722811878321	0.043336736132906305	0.07481297106837224	-5.1491116870545754
VWA8-AS1	0.13807344170642333	0.3447722792341372	3.4863404524349138	2.061153396556273	0.04339276323976696	0.07490318794348383	-5.150222984896219
SCARA3	0.8302194207470315	0.3447722792341372	7.69118460231832	2.0605162141959257	0.04345553248637918	0.07500502620836799	-5.151466222085311
ANKRD7	0.18358322717245024	0.3447722792341372	3.6597217891137217	2.060395716676584	0.043467411599810934	0.0750190171377987	-5.151701292831538
ATP5F1A	-0.686381291834099	0.3447722792341372	12.291883620237943	-2.0600311596594345	0.04350336814844626	0.07507455650789069	-5.152412410170344
RAD54L2	0.14232202705945873	0.3447722792341372	8.215547994404998	2.059816115949256	0.04352459013945676	0.07510466074923444	-5.152831830193692
HEY1	-0.6668678215883528	0.3447722792341372	8.329963144902974	-2.0597553263110013	0.043530590901487684	0.07510849677196721	-5.152950387019427
NPSR1-AS1	0.2384268765341373	0.3447722792341372	5.63901613045035	2.0593614083439538	0.043569493290270656	0.07516909628576546	-5.1537185633082
ZNF235	-0.1964037318506815	0.3447722792341372	5.618517317404612	-2.0591797673034438	0.04358744184630175	0.07518796465987831	-5.154072736797133
PRKACA	-0.2250348360065395	0.3447722792341372	10.415882817792586	-2.059174188644685	0.04358799319332851	0.07518796465987831	-5.154083613934435
CCDC85B	0.5043479588450737	0.3447722792341372	7.420704510865809	2.05898297397636	0.043606894865511336	0.07521404387230818	-5.154456424215153
ANKRD13A	-0.5784187973394701	0.3447722792341372	8.343158287716369	-2.058670124984827	0.043637835439243475	0.07525834113849181	-5.1550663190716275
TMEM184C	-0.35303265938430783	0.3447722792341372	8.145886241405718	-2.058646753563999	0.04364014762024304	0.07525834113849181	-5.1551118780871
DNM1P46	0.14762273441784313	0.3447722792341372	4.706262646899343	2.058580445366633	0.0436467081982747	0.0752631268341802	-5.155241133330074
AL162384.1	0.14663034640122685	0.3447722792341372	4.708170516277735	2.05846135851083	0.0436584928736079	0.07527691920154994	-5.155473261411654
TAGLN2	0.48691575348479255	0.3447722792341372	10.666460046775814	2.0584189215482795	0.0436626930432369	0.07527763294186925	-5.155555978121466
CLDND2	0.2150041616891949	0.3447722792341372	4.835279350902902	2.05822128391752	0.04368225869653698	0.07530483546384707	-5.155941187153183
DPH7	0.18726993868224717	0.3447722792341372	7.245007945965716	2.057643704166821	0.04373948116391188	0.07539694507550686	-5.157066743614708
GP5	0.2302893772966268	0.3447722792341372	4.351397693720296	2.057509804583538	0.0437527562256285	0.07541328992439929	-5.157327640515726
DEFA4	0.15948049799648878	0.3447722792341372	5.22180888495637	2.057319729879527	0.043771606578144294	0.07543924081021713	-5.1576979664502325
MOS	0.16611643504767226	0.3447722792341372	4.686000445999754	2.0572806477989465	0.04377548335060942	0.07543938285315216	-5.157774107057486
ACTL7B	0.19432999652722582	0.3447722792341372	4.95723737527942	2.057132647729912	0.04379016700445933	0.07545814702571159	-5.158062432731006
AL445931.1	0.11669919906908355	0.3447722792341372	3.825973598620019	2.057023930913856	0.0438009559286997	0.07546658617771566	-5.158274217357715
RETREG3	-0.4673947310719999	0.3447722792341372	9.424609653395148	-2.057006802971531	0.043802655894318414	0.07546658617771566	-5.158307582369677
ENOX2	-0.4163195492199092	0.3447722792341372	6.698216879147306	-2.0564522602645368	0.043857725644120736	0.07555491736040278	-5.15938769321532
MRPL13	0.7957212008914025	0.3447722792341372	7.888640517168508	2.056361680453111	0.04386672650084502	0.07555828978653949	-5.159564095898713
PTH2	0.16321207371270674	0.3447722792341372	6.8687506802976905	2.056332326376673	0.0438696437388062	0.07555828978653949	-5.159621261019151
LINC00320	0.23962678855028896	0.3447722792341372	4.157406137234683	2.0563178320463296	0.04387108426193602	0.07555828978653949	-5.15964948750476
PODXL2	0.41437544682466676	0.3447722792341372	4.359447045195362	2.0561367041140617	0.04388908916106455	0.07558275190128066	-5.160002204203289
AAK1	-0.4135833609057826	0.3447722792341372	10.313016965290913	-2.055969104358615	0.0439057549899325	0.07560490392428877	-5.160328552816004
MAG	0.1330611752846229	0.3447722792341372	5.542741819238249	2.0557345477775595	0.043929088073653325	0.07563853200661431	-5.160785240052208
ATP6AP1L	-0.21267501097176655	0.3447722792341372	6.716905903847926	-2.0555959897528973	0.043942876503554724	0.07565572139276715	-5.161054994412481
SLC28A2	0.23854260042438824	0.3447722792341372	5.910549064652657	2.0552006475599978	0.04398223905625638	0.07571111365492536	-5.161824586578749
C3orf56	0.16430422225117214	0.3447722792341372	3.783869548784154	2.0551905664616896	0.04398324318696345	0.07571111365492536	-5.16184420923815
THRA1/BTR	0.14490854169708145	0.3447722792341372	3.464595323422753	2.055158132782692	0.04398647388733743	0.07571111365492536	-5.161907340184813
AF213884.2	0.19405982035592917	0.3447722792341372	5.835442517617104	2.055079931778244	0.0439942642884638	0.07571796767514173	-5.162059551941021
GAS6	-0.7088976416164616	0.3447722792341372	10.567540273453137	-2.0550291242703618	0.04399932638251349	0.07572012526072304	-5.162158441818406
PCDHB8	0.4849289369237928	0.3447722792341372	3.8679664070766484	2.054373360289027	0.044064707172211046	0.07582607824111996	-5.163434604992965
B4GALT5	0.6471252835010315	0.3447722792341372	10.347093561308037	2.054314629405276	0.04407056683602999	0.07582959842786224	-5.163548882075462
PXYLP1	-0.6529074467448606	0.3447722792341372	8.784112009562858	-2.0542064726684615	0.044081359549404155	0.07584160527529019	-5.163759323269025
DUSP23	0.4004769543962423	0.3447722792341372	8.256709278160109	2.054137879326408	0.044088205505679316	0.07584682027030511	-5.16389278071324
LINC01013	0.27786587300903065	0.3447722792341372	4.941401937536633	2.0536879150973117	0.04413313695682249	0.07591754879525392	-5.164768149153043
WDR73	-0.3762495208404326	0.3447722792341372	7.518814249755784	-2.0535295593322878	0.044148959078201745	0.07593819572565162	-5.165076177382375
WDR49	0.5223275635661775	0.3447722792341372	4.816483279587868	2.0533737622134502	0.04416453033547484	0.0759584076236947	-5.165379208346259
TMSB15B-AS1	0.17316372550491055	0.3447722792341372	3.984875878603664	2.053257901132516	0.044176113232719534	0.07597175705327651	-5.165604549251069
TSSK6	0.17269509505941727	0.3447722792341372	5.28049957404049	2.053019152951571	0.04419998971207852	0.07600624420130991	-5.166068861056278
ABAT	-0.9557721537997166	0.3447722792341372	8.094559010590025	-2.0529477073690776	0.04420713693477187	0.07601196026438939	-5.166207797551218
TEX38	0.20139890256199955	0.3447722792341372	4.869448351674398	2.0527142236703178	0.04423050097651045	0.07604555693661197	-5.1666618116174945
LINC01138	0.3148535922602367	0.3447722792341372	6.605969373294211	2.052455995398391	0.044256353560770116	0.0760834259831588	-5.167163889432685
LINC01465	0.1917408606531108	0.3447722792341372	3.779547484347092	2.0521624064416817	0.04428576214696368	0.07612740126283346	-5.167734652532644
ASZ1	0.11555063331664828	0.3447722792341372	2.96356922538434	2.0519124943376954	0.04431080895685665	0.07616387167633992	-5.168220447659207
THOP1	0.34781065570508485	0.3447722792341372	6.0357214599408575	2.0518103529811023	0.04432104933912284	0.07617417703113714	-5.168418981658897
RFXAP	-0.5803994938429318	0.3447722792341372	7.090410946500529	-2.0517421668206866	0.04432788661447894	0.07617417703113714	-5.1685515115180305
RRP1	0.352741694898981	0.3447722792341372	7.3963328538841955	2.051738060763545	0.04432829837291302	0.07617417703113714	-5.168559492122661
KCNA5	0.6244389713039737	0.3447722792341372	6.394123614775274	2.051543025817226	0.04434786042737044	0.07620120655232729	-5.16893854936862
TJAP1	-0.3125297631331243	0.3447722792341372	8.588821583457909	-2.0513604717395304	0.04436617740428961	0.07622609221846578	-5.169293321045416
STK11IP	-0.26030144063831884	0.3447722792341372	6.66398359536977	-2.0512792673287366	0.04437432733277052	0.07623350695845013	-5.169451123078824
FAM122B	-0.609225523355752	0.3447722792341372	9.686268999457212	-2.051164390834111	0.044385858905741024	0.07624672945947321	-5.169674349702223
ATXN7L3B	-0.5326581458297905	0.3447722792341372	9.870053284915846	-2.051098112803629	0.044392513228045695	0.07625157218142586	-5.169803135398568
RAB39A	0.2145836040257656	0.3447722792341372	6.536195570052205	2.0509584286745146	0.04440654035367968	0.07626907699653242	-5.170074545509543
PICK1	-0.2746926903924418	0.3447722792341372	6.560124893138043	-2.050584875725717	0.0444440714743452	0.07632694385876576	-5.170800289722466
NIPSNAP3A	-0.6332758504637201	0.3447722792341372	8.260132972130883	-2.0502698175196885	0.04447574688503975	0.07637474516914497	-5.171412299561844
CAPRIN1	-0.697761134771083	0.3447722792341372	10.829538854101953	-2.0498468635788085	0.044518300606235885	0.07643844379488983	-5.172233770659934
ZBTB10	0.6017549875447337	0.3447722792341372	9.132394542101625	2.049804163284674	0.044522598669388645	0.07643844379488983	-5.172316695934111
IMPDH2	-0.7664981992752438	0.3447722792341372	11.162817652663737	-2.049769328289234	0.04452610530437762	0.07643844379488983	-5.172384345438602
IDI1	-0.5814144596680286	0.3447722792341372	9.039700575444149	-2.049748328996278	0.04452821929546393	0.07643844379488983	-5.172425125545342
U47924.1	0.13067559545751628	0.3447722792341372	5.535274641260188	2.04962539865927	0.04454059638641091	0.07645308964470532	-5.172663845880155
SRPK3	0.26805944393879955	0.3447722792341372	6.246772019070282	2.0495377000606605	0.04454942802872465	0.07646119221052682	-5.172834141496457
ZFR	-0.6052784713293313	0.3447722792341372	10.961143381941376	-2.0495021517173835	0.04455300833713677	0.07646119221052682	-5.1729031684574585
DLK2	0.14256644683205533	0.3447722792341372	6.354077023673742	2.0487399311336185	0.044629836419469666	0.07658643256446539	-5.1743829788859514
SNAP25	0.16871036627339642	0.3447722792341372	7.011049292743184	2.0484350407027003	0.044660599895215196	0.07662727419904575	-5.174974772432414
CYP4F22	0.143427882222376	0.3447722792341372	4.800613350020425	2.0484276622960604	0.04466134460409125	0.07662727419904575	-5.174989092993897
GPR85	-0.2046600905594227	0.3447722792341372	4.368669018046557	-2.047992353539971	0.04470529967192649	0.07669369890581242	-5.175833892764347
ASCC2	-0.3899270392818357	0.3447722792341372	6.223266885919529	-2.0479678562275736	0.044707774384788554	0.07669369890581242	-5.17588142980647
PPP1R36	-0.34638081105279017	0.3447722792341372	6.695639011037402	-2.047713583815837	0.04473346791236146	0.07673115426050993	-5.176374816104399
LARS1	-0.5709693015089599	0.3447722792341372	10.510712535682472	-2.0475680970211827	0.044748174686737294	0.07674975924100334	-5.176657092336802
MAFB	-0.7948436677663402	0.3447722792341372	9.381089559374166	-2.047400007003179	0.044765171543703956	0.07677228850443563	-5.176983201912126
RERGL	0.1506418114997019	0.3447722792341372	3.775321370289919	2.046752142723769	0.044830734175117175	0.07687809702170775	-5.1782398969598225
SSPN	-0.7422799242579607	0.3447722792341372	8.596064628940434	-2.0465883449207287	0.04484732332525177	0.07689991223395047	-5.178557568685678
C1orf53	-0.71510794145148	0.3447722792341372	7.1742367900605375	-2.0465201696957225	0.044854229552672445	0.07690512176321435	-5.178689782100787
IMPACT	-0.5861977109844769	0.3447722792341372	7.625491944684529	-2.046430909584047	0.044863273091062195	0.07691399461899617	-5.1788628799792145
RIN3	-0.36477194508254396	0.3447722792341372	6.666841614016309	-2.0460967463576387	0.0448971433803767	0.07695804526332584	-5.179510848099025
AKR1C4	0.17513301564573913	0.3447722792341372	3.7674810660641826	2.0460937979891436	0.04489744232086113	0.07695804526332584	-5.179516564799329
ETNK2	0.23889046860382823	0.3447722792341372	6.358984778753056	2.0460477007228306	0.04490211643063424	0.07695804526332584	-5.179605943549428
PRDM2	0.19170829323589267	0.3447722792341372	8.736934807590975	2.0460246839481027	0.04490445041242546	0.07695804526332584	-5.179650570493761
MTRR	-0.5528011299276923	0.3447722792341372	9.031229445862202	-2.0459707987926894	0.04490991496606033	0.07696077653466743	-5.17975504604661
ARHGEF12	-0.5322173304344222	0.3447722792341372	9.819605427764598	-2.045738615482179	0.044933467501086344	0.07699450149587164	-5.1802051884803175
NCAN	0.25573957920079504	0.3447722792341372	5.132435124578654	2.0456889283716526	0.04493850911653982	0.07699650450319241	-5.180301512922453
ITCH	0.4344772019723413	0.3447722792341372	7.7269079833181795	2.045630343374249	0.04494445420363159	0.0770000550173721	-5.180415084357422
HDGFL2	-0.3133858047789584	0.3447722792341372	7.537802224206897	-2.0454061235539083	0.044967213850177594	0.07703240959583241	-5.180849725079369
ELAPOR1	0.828304954867999	0.3447722792341372	6.083504213659921	2.0453677110865547	0.04497111394237565	0.07703245346793423	-5.18092418185163
LMX1A-AS1	0.46641198440679776	0.3447722792341372	5.596675476928905	2.0447258619799618	0.04503632534250675	0.07713751037730178	-5.182168128347675
CTNND2	0.17632499315718242	0.3447722792341372	5.180104699339359	2.0446406925544514	0.04504498462511454	0.07714569595284067	-5.182333166698996
CSRNP1	0.44617215452601755	0.3447722792341372	8.958490113042737	2.044370235221004	0.04507249189098768	0.0771861570867026	-5.182857209605672
DCTPP1	0.4409092524441256	0.3447722792341372	9.910541872996689	2.0438632439366557	0.04512409526062496	0.07726205952860186	-5.183839401311037
AGBL5	0.5369750106746993	0.3447722792341372	7.669942974869036	2.04385841684021	0.04512458682457121	0.07726205952860186	-5.183848751795821
FTCD	0.14567660934135862	0.3447722792341372	7.208035426042868	2.043732624496265	0.04513739842846046	0.0772773405282572	-5.184092415144136
AC116158.1	-0.1056371529271467	0.3447722792341372	3.0111205048715477	-2.043581765212354	0.045152767171228174	0.07729699646102622	-5.184384616547514
AL078605.1	0.1517498131836561	0.3447722792341372	4.975947963960981	2.043408124332927	0.04517046237268748	0.07732063132964033	-5.184720920548716
LHX1	0.5833507615821123	0.3447722792341372	5.111468766970214	2.0432060470495146	0.045191062974767736	0.07734241120747518	-5.185112268067472
CFHR3	0.12051953953146466	0.3447722792341372	4.479261623208506	2.0431870120138713	0.045193003903586396	0.07734241120747518	-5.185149130008789
DNASE1	-0.15381939998367322	0.3447722792341372	6.78051967460077	-2.043168845666457	0.04519485632272642	0.07734241120747518	-5.185184309427709
CCT4	-0.6969130497404539	0.3447722792341372	11.416232412269466	-2.042928524568447	0.045219367989406754	0.07737769811217704	-5.185649669249168
BMF	0.24534297796769433	0.3447722792341372	6.794456245501412	2.0420151441369088	0.04531263336184939	0.07753061759899221	-5.1874179094874115
MKRN7P	0.1645045573787165	0.3447722792341372	4.9795337737862875	2.0415278578769445	0.045362458079555384	0.07760724152159658	-5.188360978054728
MCPH1-AS1	-0.1559456648823816	0.3447722792341372	3.9915401461779503	-2.041500831791927	0.04536522286309202	0.07760724152159658	-5.188413277167845
RPAP1	0.22034421638458124	0.3447722792341372	7.6083740562650854	2.041221075191788	0.045393850662416066	0.07764839443765578	-5.188954608219808
FTL	-0.5792422683233109	0.3447722792341372	12.781969984880538	-2.041189432485474	0.04539708967625544	0.07764839443765578	-5.189015832995014
TOX3	0.4117858048215277	0.3447722792341372	6.576385471761446	2.0409937964089515	0.04541711982378898	0.07766502958472501	-5.189394346466499
CMKLR1	-0.3198514053696444	0.3447722792341372	6.763453246382374	-2.040991338845824	0.045417371489222445	0.07766502958472501	-5.189399101117182
TRAF1	0.30109133185033077	0.3447722792341372	6.381607683555061	2.040979983905092	0.04541853430145849	0.07766502958472501	-5.189421069471138
GSX2	0.4096988782562443	0.3447722792341372	6.660466641611185	2.0405993782903	0.0454575254019521	0.07772501892342722	-5.1901573635358975
LSG1	0.5721420029224227	0.3447722792341372	8.356056743024197	2.040371600606124	0.045480873872526105	0.0777575229502275	-5.190597949404125
KCNK3	0.1804629303860148	0.3447722792341372	7.522607962666704	2.0403376263921125	0.04548435730364882	0.0777575229502275	-5.190663661361219
NRG3	0.4539935043589347	0.3447722792341372	4.407693396435881	2.0399994850569714	0.045519040029773986	0.07781012413996788	-5.1913176324461965
FMO2	0.6167359209812435	0.3447722792341372	7.085270458042062	2.0396590839925977	0.04555397757561679	0.07786315183617719	-5.19197587795995
TP53I3	-0.5719301205594078	0.3447722792341372	8.251418063426073	-2.0383086152139116	0.04569281288492133	0.07809374243772078	-5.19458637848804
TFCP2L1	0.2918404493061102	0.3447722792341372	6.579929010864921	2.0382697286813363	0.045696816025432754	0.07809387108626904	-5.194661524990208
PVALB	0.23529811850085736	0.3447722792341372	4.512560879505498	2.038186854896738	0.04570534840492426	0.07810173931987144	-5.194821670716857
ADAMTS5	-0.9176802897173966	0.3447722792341372	6.88636023811885	-2.037970812678334	0.04572759777612693	0.07813304391414193	-5.195239124979076
MYO15A	0.2456483752031824	0.3447722792341372	5.574761906549495	2.0378516509121805	0.045739873792673205	0.07814730349281848	-5.1954693623942525
CLCN5	-0.2637238785169611	0.3447722792341372	8.469572006571573	-2.03777727358728	0.045747537567507095	0.07815368120958721	-5.195613063943092
DENND11	0.516895517238634	0.3447722792341372	9.649574448609593	2.037379607197709	0.045788531558863005	0.07821699325142316	-5.196381301778785
HS3ST2	0.3349160969317886	0.3447722792341372	6.119631346051456	2.03721927753703	0.045805068323533156	0.07823851962272219	-5.19669099988865
AC090197.1	0.30230562951602824	0.3447722792341372	7.353157463045229	2.0370562498584337	0.04582188864901587	0.07826052659734847	-5.197005887674772
ADCY10P1	0.2816243127182352	0.3447722792341372	5.932252127904214	2.036986586618738	0.04582907775440552	0.0782660817654261	-5.1971404354115895
NFE2L3	0.6935782840200062	0.3447722792341372	5.750435427234516	2.036873476365165	0.04584075257557837	0.078279295946719	-5.197358888217286
USP2-AS1	0.16589582740243447	0.3447722792341372	5.304072181772731	2.0367406116186704	0.045854469658073146	0.0782936001433857	-5.19761547981349
AC127537.1	0.1851730387785917	0.3447722792341372	4.95248340715909	2.0367160577227694	0.0458570050130634	0.0782936001433857	-5.1976628972819645
ADAT1	-0.3342960640664252	0.3447722792341372	5.894848211789869	-2.0366358221284773	0.04586529072109396	0.07829436760039095	-5.197817841449968
CCDC43	-0.47912991004175964	0.3447722792341372	7.364962231255846	-2.036635437714453	0.04586533042157496	0.07829436760039095	-5.197818583784812
LINC02860	0.1684373374431587	0.3447722792341372	3.3922248171749665	2.0365955662201376	0.04586944832381303	0.07829467475738759	-5.197895578226844
PRAF2	0.3386537451124365	0.3447722792341372	8.112454058751597	2.0364977596630007	0.04587955107232373	0.07830180198718474	-5.1980844434374305
DBT	-0.5325553432917225	0.3447722792341372	11.094213906267047	-2.036478888932486	0.04588150051054734	0.07830180198718474	-5.198120882047496
ZC3H12B	0.2593204306285859	0.3447722792341372	5.108819227715164	2.0357586287803584	0.04595596029779709	0.07841714381372861	-5.199511453737306
VGF	0.13921085290418134	0.3447722792341372	5.775032875947943	2.035748828751208	0.04595697413326455	0.07841714381372861	-5.199530371209384
RPF1	-0.6640208115345398	0.3447722792341372	8.739459973800882	-2.0356820848132133	0.045963879459518735	0.07842219612238492	-5.199659208149965
BICRA	-0.1733837377082521	0.3447722792341372	7.823573980408054	-2.0352211187434017	0.046011595429246356	0.07849687148826806	-5.2005489175580415
SERTAD3	0.2537780551183477	0.3447722792341372	6.8994123382467265	2.035132755917328	0.04602074700490176	0.0785057479151829	-5.200719446241043
VPS37C	-0.4814713992634516	0.3447722792341372	9.782422117347854	-2.0349563555915955	0.04603902115657901	0.0785254674733032	-5.20105985635502
LIN28B-AS1	0.17170520767646558	0.3447722792341372	5.223591547200162	2.034944921044136	0.04604020593181246	0.0785254674733032	-5.201081921382898
DIPK2A	-0.7159705563310172	0.3447722792341372	9.25804234847305	-2.0347406261554166	0.046061378102343856	0.07855483954630302	-5.201476127007114
BLNK	-0.6233644764586082	0.3447722792341372	5.345259681385625	-2.034638247128402	0.04607199134474863	0.07856620052459837	-5.201673663626744
ADSS1	0.5289324513947893	0.3447722792341372	6.4628409115050465	2.034418673476498	0.04609476081601196	0.07859828769673669	-5.2020972936356396
MAPK9	-0.491303752253061	0.3447722792341372	8.000072905500316	-2.034115973341131	0.04612616628932986	0.078645093745344	-5.202681236326558
C9orf50	0.19174710693276875	0.3447722792341372	5.353954635747603	2.0338188457863238	0.04615701153972778	0.07869093666891337	-5.203254354780263
ANPEP	0.8061336254878704	0.3447722792341372	6.248862195323058	2.033254912398996	0.0462156032003061	0.07878407123625876	-5.204341903322922
FCHSD1	-0.18283073614365541	0.3447722792341372	5.801311578632678	-2.0330489509825243	0.04623701819746149	0.07881381994186637	-5.204739035074532
ZNF710	0.1562347807772344	0.3447722792341372	8.633896912803902	2.0329519009487536	0.04624711201405453	0.07882426755794532	-5.204926153282604
UBL4A	0.4442918982842281	0.3447722792341372	8.14905639871327	2.0328106133734076	0.04626181020978431	0.078836400449797	-5.205198550084697
NDUFB11	0.5524703093699586	0.3447722792341372	10.242190614573396	2.0328072423086176	0.04626216095200592	0.078836400449797	-5.2052050491601705
CBLC	0.3234771651745394	0.3447722792341372	6.227934897000807	2.0323290659910813	0.0463119360041517	0.07891445934475008	-5.206126829470597
Z97055.2	0.20263089443257254	0.3447722792341372	4.806471767651207	2.0322615811581497	0.04631896445298254	0.07891967188741097	-5.206256904642959
EBPL	-0.8062335981878661	0.3447722792341372	10.155244899975132	-2.0317929880316363	0.04636779311650498	0.07899609792136691	-5.20716000061402
U2AF1L4	0.2715381600998903	0.3447722792341372	6.216682940846867	2.0315247628377544	0.046395762862476556	0.07903697688559326	-5.207676855337821
PPM1E	-0.2915896434462244	0.3447722792341372	5.430112113470751	-2.0308782725663277	0.04646323675911655	0.07914513992844031	-5.208922359399775
ZWILCH	0.5391063718622675	0.3447722792341372	8.604781528299068	2.0307581108818775	0.04647578729471076	0.07915973639967784	-5.209153820098468
AC087289.2	0.1472911895818907	0.3447722792341372	3.822106529590944	2.0306846355063426	0.04648346302147833	0.07916602807889603	-5.209295345665277
SNX10	-0.7212967543510125	0.3447722792341372	8.13896946483148	-2.0304855165871167	0.04650426980092961	0.07919468027255525	-5.2096788586238425
TRPT1	0.4972741821345936	0.3447722792341372	8.17703691172833	2.030255429080585	0.04652832261369796	0.07922885493367102	-5.2101219775364545
TRMT10C	0.510777199222396	0.3447722792341372	9.547437561992258	2.029570669595625	0.04659996921239502	0.07934405993669931	-5.211440475479327
SPPL2B	-0.19739446494729318	0.3447722792341372	7.438903342019664	-2.029470873485896	0.04661041884281914	0.07935505629670579	-5.21163259936926
TBC1D9B	0.4193069225528152	0.3447722792341372	9.783504042145724	2.0291806315138694	0.046640821496166024	0.07940001823673028	-5.212191315690687
IL12B	0.14747187508935733	0.3447722792341372	3.1833346541876257	2.029099579079387	0.0466493147360055	0.0794076777038751	-5.212347329249825
DDX60	-0.8886966231173528	0.3447722792341372	8.272709174888945	-2.0289919412800828	0.046660595835701285	0.07941372928664855	-5.212554507124006
AL359504.1	0.27294990562286614	0.3447722792341372	6.011035428486236	2.028989436876028	0.04666085834054061	0.07941372928664855	-5.212559327407906
VPS4A	-0.40434459140157486	0.3447722792341372	7.9223597230292135	-2.028801849129032	0.04668052439655525	0.0794403993881975	-5.212920367004981
SPECC1L	-0.3710917574641375	0.3447722792341372	8.463657496037163	-2.0283901269578903	0.04672371297464296	0.07950709186595782	-5.213712682838906
PLPPR4	-0.5461762857234316	0.3447722792341372	4.698434247691509	-2.028226774142603	0.04674085779319288	0.07952945953309891	-5.214026998979737
CABP7	0.5075455498479471	0.3447722792341372	4.478565128130958	2.0275720009609812	0.04680963441948296	0.07963966725382167	-5.215286661109596
CA12	-0.9741104586075835	0.3447722792341372	8.183567331684358	-2.0272853547196332	0.046839770837658126	0.0796841211426644	-5.215838002965516
TIGD2	-0.5524381312326474	0.3447722792341372	7.3410851467678535	-2.0272435480188298	0.04684416756173859	0.0796847826371053	-5.215918409201745
SNAPC4	0.15463128520524094	0.3447722792341372	8.517492955828738	2.027161058355371	0.046852843871422946	0.07969272323138259	-5.216077056135975
WDR97	0.1975313018471807	0.3447722792341372	4.1078609656922325	2.026768184668842	0.04689418554702656	0.07975621873789411	-5.216832566456891
SPATA1	0.14307083572757806	0.3447722792341372	3.2400799898626453	2.0263360960883348	0.04693969004085634	0.07982678277241517	-5.217663340026614
ZKSCAN1	-0.5490171828466135	0.3447722792341372	10.154166387813826	-2.02606394452061	0.04696837062309175	0.07986872602876413	-5.218186524061828
BMP6	0.2341861130765741	0.3447722792341372	6.591212810221116	2.02592005926913	0.04698354000989791	0.07988768857237581	-5.218463104069391
EMC7	-0.5867214663244305	0.3447722792341372	9.626691768879692	-2.025650509196268	0.047011969215164734	0.07992919205882548	-5.218981193888764
AKR1A1	-0.46770059546921594	0.3447722792341372	10.555109494684958	-2.0251405950602894	0.04706578992529172	0.08001385509146217	-5.219961110917396
AL157394.3	0.0913328113505627	0.3447722792341372	3.663681839489764	2.024686566022022	0.04711375669079968	0.08008855254159364	-5.220833449630701
OR2K2	0.16569351718745917	0.3447722792341372	4.367882043611172	2.0244073400121567	0.04714327695623359	0.08013188274291154	-5.221369849109264
TMC7	0.1798703082844657	0.3447722792341372	5.891809241422025	2.024156828208008	0.04716977505832167	0.08017006904680726	-5.221851032672554
AC018755.3	0.2940971090834479	0.3447722792341372	6.853094561650539	2.024061656898303	0.04717984524665826	0.08017961774659084	-5.2220338242060755
TTC17	-0.433217874884555	0.3447722792341372	9.652954150392315	-2.024027510309674	0.04718345878860843	0.08017961774659084	-5.222099406283878
CKM	0.2183802966800341	0.3447722792341372	5.83433636784945	2.022722577021565	0.047321731237255214	0.08040771390984601	-5.224604938521239
LINC00910	0.21495732933438294	0.3447722792341372	4.386802526592722	2.022612195938336	0.04733344334803504	0.08041639364405141	-5.2248168102146195
USP25	-0.5467220030701014	0.3447722792341372	9.599067203337613	-2.0225981977425316	0.047334928820859754	0.08041639364405141	-5.224843678417797
CATSPERB	0.3708722789682435	0.3447722792341372	3.89999693501357	2.0222170469551233	0.04737539154102932	0.0804782582551901	-5.225575198281996
CFAP20	-0.6835844447259536	0.3447722792341372	9.482313972284288	-2.022054653061685	0.04739264021480374	0.08049556407464499	-5.225886834367655
TMEM114	0.14228867021794311	0.3447722792341372	5.240849921326509	2.02204489967414	0.04739367634331527	0.08049556407464499	-5.225905550551065
OR10H1	0.26762346039789	0.3447722792341372	6.043858736184441	2.0213341336418265	0.04746923543126152	0.08061701023698142	-5.227269255803192
POLG	-0.35335632243063486	0.3447722792341372	8.503510681098268	-2.0212467354729733	0.04747853358446821	0.08062496393094143	-5.227436912489928
STBD1	-0.1180258351925878	0.3447722792341372	3.831247476190053	-2.0212138830703195	0.04748202910508969	0.08062496393094143	-5.227499931900404
SAMSN1	-0.7976428716938981	0.3447722792341372	5.9138037512542345	-2.0209467170990667	0.04751046399393476	0.08066635739772936	-5.2280123919674875
PSMG4	0.5919518334193086	0.3447722792341372	8.395513881107496	2.020668951451866	0.04754004256178818	0.08070968544218876	-5.228545120540857
NUP205	0.48399593092805127	0.3447722792341372	8.611943800977311	2.020551417571462	0.04755256322153994	0.08072404900705747	-5.228770520181746
TRIM3	0.12395481505933148	0.3447722792341372	5.693988208563367	2.0203617160544143	0.04757277774884888	0.08075146992253167	-5.229134294424513
BICD1	0.6907953314576822	0.3447722792341372	8.588830149934784	2.0202957817037825	0.04757980542195229	0.0807565043024804	-5.2292607240175615
FLII	-0.36963442129926705	0.3447722792341372	8.637332142977154	-2.0200877984912347	0.04760197935767593	0.08078724315743174	-5.229659509579263
COX11	-0.6415559282311296	0.3447722792341372	8.102984073606274	-2.019981248581895	0.047613342521364996	0.08079963093289337	-5.229863793661605
DLG1-AS1	0.19502994350675706	0.3447722792341372	4.173557924644727	2.01973454152188	0.04763966190032881	0.08083739505866154	-5.230336759377466
SMG7-AS1	0.23493237315199966	0.3447722792341372	4.790290811212834	2.018849713687802	0.047734160739504476	0.0809908332328749	-5.232032658340363
ADAMTS16	0.17964319706859921	0.3447722792341372	4.994686241576269	2.0188035918977523	0.04773909092626008	0.08099228652580451	-5.232121039437805
ZNF469	-0.3151943081254718	0.3447722792341372	7.270726827438872	-2.0185612135413655	0.047765007152529064	0.081029340631961	-5.232585468946829
CELA2B	-0.14767907916527978	0.3447722792341372	4.080465109320704	-2.0184159613125754	0.04778054399998661	0.08104878216941676	-5.2328637682619625
C3orf38	-0.5259795052229048	0.3447722792341372	7.280592710988252	-2.0180705670636447	0.04781750642482805	0.08110456088879298	-5.233525463567637
SOX3	0.13702855053607887	0.3447722792341372	4.871600322190054	2.018014788149547	0.04782347792166844	0.08110777002803139	-5.233632313703538
ZNF577	-0.20728534865541004	0.3447722792341372	5.846892431006814	-2.0179646138729965	0.047828849953621244	0.08110996202472685	-5.233728425373871
MOGAT3	0.18737428543407786	0.3447722792341372	4.100562036371186	2.017865874652388	0.047839423226638235	0.08112097335539628	-5.233917559814863
MMP27	0.19672539153325896	0.3447722792341372	4.243792619616265	2.01772894047912	0.0478540898507896	0.08113892328273911	-5.234179843021203
ZFAND2B	0.28035896397247484	0.3447722792341372	7.3622506160594074	2.017595848594947	0.04786834864561738	0.08115617871341048	-5.234434751732736
MXRA7	-0.8511712426640088	0.3447722792341372	10.018276598329674	-2.0171795245762776	0.04791297510923035	0.08121861366305774	-5.235232034923181
LINC00323	0.17143384984364562	0.3447722792341372	3.2421803703602743	2.0171760778720107	0.04791334471652773	0.08121861366305774	-5.235238634946278
IL1R2	0.8159509256449251	0.3447722792341372	6.198150742230981	2.0170584915348875	0.04792595555557104	0.08123306465096874	-5.2354637926678755
C2orf76	-0.5408787403680755	0.3447722792341372	6.687382613636073	-2.0169304381694437	0.047939692205058254	0.08124942122759936	-5.235708979837842
MGC15885	0.16525501557876598	0.3447722792341372	6.224587178745776	2.0160545087890847	0.048033746503523024	0.08140188782671708	-5.237385778172557
PCBP3	-0.22247137149605933	0.3447722792341372	6.38373769919304	-2.0160077613471845	0.048038770542410236	0.08140346338738602	-5.237475249165432
NACA	-0.6420735507390987	0.3447722792341372	12.535820182305896	-2.015925801735179	0.04804757999295606	0.08141145265211798	-5.237632109131038
DYNC1I1	-0.5163430481844911	0.3447722792341372	6.381312859254191	-2.0157392008012813	0.04806764202722278	0.08143850522243233	-5.2379892179771534
RTL9	0.2982460153837012	0.3447722792341372	5.2541343315763465	2.0156182470551296	0.04808064998113962	0.08145360283955504	-5.23822067853675
ZNF579	-0.26076721588057694	0.3447722792341372	8.174592515401477	-2.0152968359822285	0.048115230804739485	0.08150524144669255	-5.238835680666275
PROSER1	-0.5835789919018453	0.3447722792341372	7.055569600414336	-2.0150848636393506	0.04813804874967852	0.08153694711544628	-5.239241230725
WTAP	-0.6436104043744137	0.3447722792341372	10.8305758713785	-2.0149861898575496	0.048148673747920256	0.0815431127480257	-5.239430002742367
ALX4	0.16127971789649553	0.3447722792341372	5.087008981402087	2.014974881455235	0.04814989154319594	0.0815431127480257	-5.239451636236798
BPIFB6	0.13720462773049746	0.3447722792341372	4.543294437140939	2.0149082361596977	0.04815706907448257	0.08154643259965055	-5.2395791295885665
NUDCD2	-0.6235391942783943	0.3447722792341372	7.907217756532149	-2.0148805144586652	0.048160054903183626	0.08154643259965055	-5.239632160485966
LINC00933	0.1332792431392078	0.3447722792341372	3.51773833019464	2.014818217910593	0.04816676527516208	0.08155084962963233	-5.239751329831816
CHST2	0.6184393021654273	0.3447722792341372	7.093023062035743	2.0145959910449034	0.04819070934738092	0.08158444169317332	-5.240176409347892
FADS3	0.2988486179559473	0.3447722792341372	6.730126815970236	2.014413961187122	0.04821032997593489	0.08161070928748723	-5.240524568601126
GRIP2	0.22687049197819764	0.3447722792341372	7.491498856938236	2.014285327044143	0.048224199331392506	0.08162723745162147	-5.240770583908597
ZBTB21	-0.5602219949028795	0.3447722792341372	7.6482316290655685	-2.0142319075838016	0.04822996003512146	0.0816300387689014	-5.240872745609799
ROPN1L	0.5577023478696379	0.3447722792341372	5.327647318000027	2.014096593309982	0.048244554845783494	0.08164779021483379	-5.241131515858789
HAO2	0.141475591378164	0.3447722792341372	4.8084639589786375	2.014019802934536	0.048252839038796555	0.08165485962799839	-5.241278360269218
KDELR1	-0.43820501535779854	0.3447722792341372	11.15774728507267	-2.013872360907067	0.04826874860495998	0.08167483061819697	-5.241560296356747
AC087235.1	0.13267704051067053	0.3447722792341372	3.3337057672454726	2.0127613323343354	0.04838877802267512	0.08187096286672	-5.2436842023250225
SYNPO	-0.3790530353228556	0.3447722792341372	7.839646702755539	-2.0126063049619587	0.04840554671442558	0.08189236553575642	-5.243980479614843
AMOT	0.21593509398968358	0.3447722792341372	6.332652198533836	2.0121460670543114	0.048455358248703534	0.0819696615928464	-5.244859935359824
WWC3	-0.4056279242461587	0.3447722792341372	7.758775469522758	-2.0120070998261186	0.048470407327301825	0.08198814348148842	-5.245125449184542
GPHB5	0.18480340571847442	0.3447722792341372	5.540661167002954	2.011473123688138	0.04852827021406714	0.0820790360183822	-5.246145525637671
ZBTB7B	0.22780659023655758	0.3447722792341372	8.486671314019516	2.0112195236097796	0.04855577169641128	0.08211856523205589	-5.246629904841439
C19orf18	-0.18381833821059423	0.3447722792341372	4.237245118121157	-2.010975538065768	0.048582243182327886	0.08215634591741457	-5.247095869473542
ABCC6P1	0.16891077457280712	0.3447722792341372	3.7528047146981973	2.0109288020464557	0.0485873152748636	0.08215793521813558	-5.2471851204485995
SHPK	-0.21208591368310703	0.3447722792341372	6.557913976852717	-2.0108471949223405	0.04859617289472308	0.0821589530501808	-5.247340959801014
CHAF1B	0.2558343814373929	0.3447722792341372	6.046142898763812	2.010847112269773	0.04859618186651877	0.0821589530501808	-5.247341117633958
HSD17B12	-0.7007405910380662	0.3447722792341372	10.61377894094159	-2.010800450128526	0.04860124718993581	0.08216053028061421	-5.247430222521714
TWNK	0.4509636271150166	0.3447722792341372	7.331144180667824	2.0107168987254953	0.048610318093615025	0.08216887811063202	-5.247589765701373
SRM	0.3749792429742582	0.3447722792341372	7.651925549178818	2.010590015067119	0.04862409622232017	0.0821851807440423	-5.247832041592787
IFTAP	-0.48874108949934936	0.3447722792341372	6.69616151860946	-2.0104659074699276	0.048637576149721695	0.08220097662434263	-5.248069003771333
TRIM10	0.18027237096980375	0.3447722792341372	5.582862203678985	2.010391140284176	0.04864569852643181	0.08220771594581533	-5.248211752683739
NKAIN4	0.35903886893876535	0.3447722792341372	5.430339367762433	2.0102341579919543	0.04866275618315491	0.08222955281603654	-5.248511455223499
SERPINB4	0.25523992713155774	0.3447722792341372	3.5400937820720513	2.00992012900281	0.04869689392451485	0.08228024517780269	-5.249110921484931
ERP29	-0.6636821501865935	0.3447722792341372	9.750749226191324	-2.009815327482563	0.04870829136117699	0.08229250924905855	-5.249310964221425
SCGB3A1	0.9251684803904761	0.3447722792341372	6.601344542128759	2.009652258607946	0.04872603008281244	0.08231548390742434	-5.2496222081014565
INTS5	0.4007125662482629	0.3447722792341372	7.882231930774694	2.0092679737946724	0.048767854757322156	0.08237914089083086	-5.2503555912769695
SIKE1	0.49135740496194913	0.3447722792341372	8.52288803577965	2.0088388554940475	0.04881459546711753	0.08245109056811067	-5.251174390510215
SERPINA6	0.27298972170300395	0.3447722792341372	5.74797551147045	2.0087041109050716	0.048829280147522636	0.08246704113377336	-5.251431464482032
KCNIP2	0.26524001695597565	0.3447722792341372	6.253123220206214	2.00867608862493	0.04883233453716496	0.08246704113377336	-5.251484925197271
RPS4X	-0.47409820338683595	0.3447722792341372	13.435881555184888	-2.00840297373548	0.04886211228083171	0.08251032073785426	-5.252005937563016
SLC6A4	0.3088822100891271	0.3447722792341372	6.094473055442842	2.0083555675313085	0.04886728257308027	0.08251204349197298	-5.252096366484142
BMS1P1	-0.34900569851233065	0.3447722792341372	7.639622366839642	-2.008157281845806	0.048888913423973356	0.08254155712427294	-5.2524745827114865
CILP	-0.6893518083107892	0.3447722792341372	8.511329012349087	-2.0080676150766714	0.04889869781237103	0.08255106647750367	-5.252645605082456
SLC38A10	-0.39250755078522204	0.3447722792341372	8.302382561387773	-2.007883140037349	0.04891883291928661	0.08257804687563731	-5.252997435132938
WBP4	-0.395553419758393	0.3447722792341372	6.781398847841079	-2.0075754565406467	0.04895243185132158	0.08262774854130024	-5.253584184582751
NLGN2	0.5121820066233163	0.3447722792341372	8.488436957686007	2.0075289587166307	0.04895751112210174	0.08262930697195472	-5.253672848601524
CFAP157	0.19680716536737997	0.3447722792341372	9.769744641106763	2.0074077707221947	0.04897075143202356	0.0826446379739829	-5.253903926506689
AGO3	-0.3817939777679378	0.3447722792341372	6.910209215475239	-2.006723701735282	0.04904554662854997	0.08276383959165087	-5.255208060074565
PTPRG-AS1	0.19390757256953428	0.3447722792341372	4.193564516066872	2.0063766965140015	0.04908352522839742	0.08281355517054276	-5.255869453704761
PMPCB	-0.5395697227717164	0.3447722792341372	9.66676021801537	-2.0063638712990417	0.04908492939077301	0.08281355517054276	-5.255893896697728
PATJ	-0.6262603480241573	0.3447722792341372	8.271035953908886	-2.0063403595218072	0.049087503655811604	0.08281355517054276	-5.255938706365831
RPS25	-0.5293717768915105	0.3447722792341372	12.768858489528474	-2.006264252948669	0.04909583723222669	0.08282058678526481	-5.2560837500919995
STS	-0.3483395825936615	0.3447722792341372	6.830364709274739	-2.0062132889752857	0.04910141840428594	0.0828229745239682	-5.256180874404575
TCN2	-0.3050398529237146	0.3447722792341372	6.06833561751916	-2.006128017340327	0.049110757899634636	0.08283170076014047	-5.256343375499334
LINC00167	0.16551682509533627	0.3447722792341372	4.473568676530579	2.0060498805395346	0.049119317282224434	0.08283298396128973	-5.256492274492526
GCM1	0.14000955995241648	0.3447722792341372	3.613623613443067	2.0060450072048535	0.049119851167065985	0.08283298396128973	-5.256501561043905
OAZ2	-0.46475484091433117	0.3447722792341372	9.146210573422564	-2.00588266488062	0.04913763898545252	0.08285595270195632	-5.256810906725622
EPHX1	-0.6317866084087695	0.3447722792341372	6.825408141038683	-2.0058270410832697	0.04914373494737947	0.08285920439482687	-5.256916893620142
C1QTNF3	0.594285384106847	0.3447722792341372	6.968418201624877	2.0056201614519917	0.04916641314613155	0.08289041178422686	-5.257311064245382
SPNS1	0.45253533147693137	0.3447722792341372	6.747698043817591	2.005118855164257	0.04922140376191144	0.08297608526321207	-5.258266061648977
TUSC2	0.31521497459707604	0.3447722792341372	8.168468194178486	2.0047243781161814	0.049264712919380754	0.08304205360433473	-5.259017399723564
MEG9	0.16120502525214953	0.3447722792341372	5.089568506655148	2.0046249399259644	0.049275635282095706	0.0830534232518334	-5.259206773474822
RHCG	0.2215481820461216	0.3447722792341372	5.521278371984632	2.004558936535442	0.0492828862907309	0.08305843547991752	-5.2593324681968605
PLIN1	0.2742235108379347	0.3447722792341372	6.809539819906357	2.0045218206190105	0.049286964178255045	0.08305843547991752	-5.259403148947377
CD47	0.5762658904331115	0.3447722792341372	12.11741712679443	2.0041946590718074	0.0493229216191675	0.08311198640836412	-5.260026120881341
EIF4G2	-0.5889349997081172	0.3447722792341372	12.52551100932094	-2.003898548181215	0.04935548578984031	0.08315981088759365	-5.260589889848651
NAPSA	0.17969392083298708	0.3447722792341372	5.536897093925628	2.0037934578033405	0.04936704732140016	0.08317224259334616	-5.260789955010887
RASGRP2	0.2150864388418876	0.3447722792341372	6.313959722530575	2.003693066273878	0.04937809408088066	0.08318380499204112	-5.260981066143229
POLDIP2	0.27855431793689256	0.3447722792341372	9.216013722561224	2.0033030014871076	0.04942103570163254	0.08324227768245157	-5.261723536071537
ODAM	0.2230527079650102	0.3447722792341372	5.112884908909869	2.0033017163453697	0.049421177233862704	0.08324227768245157	-5.26172598206792
RNF186	-0.1374553312877982	0.3447722792341372	5.883912100852439	-2.0024789637393066	0.04951185818014257	0.08338795123571323	-5.263291634663695
ERN2	-0.1619212267731287	0.3447722792341372	6.973688188186997	-2.001952123766015	0.04956999966934256	0.08347880174706664	-5.264293884537956
CKMT2-AS1	-0.567277178370416	0.3447722792341372	6.291789496806328	-2.001858391953987	0.04958034995143403	0.0834891604755155	-5.2644721737397715
OTULINL	-0.3497246802136136	0.3447722792341372	6.3121476349117485	-2.001380888398317	0.049633106822037414	0.08357092054842037	-5.2653803289411325
SP100	-0.5678526625826343	0.3447722792341372	8.746890276799533	-2.001092187362332	0.049665027264791536	0.08361455998586423	-5.265929311575022
CNGA1	0.3737936545161631	0.3447722792341372	7.101000473474416	2.001070412426069	0.049667435541346776	0.08361455998586423	-5.265970715116451
S100Z	0.12073574826522915	0.3447722792341372	5.678881107879133	2.000900079964248	0.04968627752601222	0.08363919818577385	-5.266294576869826
TSC22D4	0.25091247313136567	0.3447722792341372	7.065397719174651	2.0006951955919563	0.049708949734326616	0.08367027925989518	-5.26668410176004
AC090337.1	0.11878191423031037	0.3447722792341372	3.1233527180533303	2.0006517811510163	0.04971375505385777	0.08367128400751717	-5.266766636514053
TNFRSF17	0.3425313005326758	0.3447722792341372	3.899831974674576	2.0005548880415525	0.04972448108843787	0.08368225266635532	-5.266950833335038
SPCS2	-0.565867641828234	0.3447722792341372	11.942979530088715	-2.0004156419720425	0.0497398990607084	0.08370111494921748	-5.26721553069504
PPT1	-0.604511842188586	0.3447722792341372	10.620354773242445	-2.000351100692294	0.04974704676322981	0.08370605820468306	-5.267338213799128
EHMT2	0.3422863469940376	0.3447722792341372	7.584169805018765	2.0002911467130198	0.049753687229585127	0.08371014720306436	-5.267452174023281
PCDHB11	0.23128912895181575	0.3447722792341372	5.88746966298722	2.0002353814860783	0.049759864435345316	0.0837134561434706	-5.267558169587742
PRSS50	0.40147342882389836	0.3447722792341372	4.720139275793221	1.9996824194487672	0.04982115258984447	0.08380947252654944	-5.268609069437984
RELCH	-0.4337767801406329	0.3447722792341372	6.907725575161443	-1.9994662191953227	0.049845132997557405	0.08384271863430087	-5.26901988667054
PLA2G2E	0.16776329029656445	0.3447722792341372	5.101367389939812	1.9991283384125442	0.049882629756523	0.08389869256570429	-5.269661839243849
SLAMF1	0.1978451064902087	0.3447722792341372	4.9015912657273075	1.9989601033972868	0.04990130888353179	0.08392300991561318	-5.269981439724056
ABCA9	-0.26306145645790835	0.3447722792341372	5.108965447924513	-1.9987705842667154	0.04992235837601917	0.08394638794443567	-5.270341445820126
CNKSR3	-0.6248088030269132	0.3447722792341372	7.315237516336855	-1.9987589203473604	0.04992365411201124	0.08394638794443567	-5.270363601345651
SNHG32	-0.7389189811935939	0.3447722792341372	10.721532532257553	-1.998095494383025	0.049997401131415396	0.08406328366129394	-5.271623586420153
LINC00488	0.27643716990771816	0.3447722792341372	3.5617266147663806	1.9980376039769077	0.05000384071342374	0.0840640126532105	-5.271733514966
NUP155	0.4743134920401282	0.3447722792341372	7.202108700811926	1.99801557813321	0.05000629099937232	0.0840640126532105	-5.271775339276364
LINC01186	0.3334685728754305	0.3447722792341372	6.574213186005428	1.9979235969668896	0.05001652464554616	0.08407074116316957	-5.271949995567034
ABI1	-0.5046699841750559	0.3447722792341372	9.255920478941958	-1.9979035929748947	0.050018750488840795	0.08407074116316957	-5.271987978742537
H2BW2	0.25834793982487714	0.3447722792341372	4.846337014618348	1.997326277714439	0.050083024972376135	0.084171657016127	-5.273084028922809
DVL3	-0.4088500796037646	0.3447722792341372	8.713211961529616	-1.9969703449508085	0.05012268749574437	0.08423119540109793	-5.273759638785555
MEF2C-AS1	0.15370650601569924	0.3447722792341372	5.554081027143685	1.996281787653097	0.05019949175747831	0.08435313515231438	-5.2750663151246595
CD81-AS1	0.14961076347315405	0.3447722792341372	5.868842756048048	1.9961143223158446	0.05021818672885308	0.08437741811400802	-5.275384054348974
PRORY	0.15224681617065272	0.3447722792341372	5.883908707519898	1.995912135030487	0.050240765840495506	0.08440822261625247	-5.275767641728731
PDYN	0.5508633710752742	0.3447722792341372	4.885789523183681	1.9958485852313785	0.05024786451506223	0.08441301582496555	-5.275888200600701
ZNRF1	0.46524506950356503	0.3447722792341372	8.546289746028533	1.995618588370752	0.05027356294462817	0.0844490519149288	-5.276324494116064
CCDC17	0.349086069011733	0.3447722792341372	5.455752748339046	1.9953581054607024	0.050302681314252584	0.08449082621356509	-5.276818564765017
CCDC62	0.1842293101999095	0.3447722792341372	6.880561332878323	1.9951413895513774	0.05032691816752972	0.08450579212236427	-5.27722957709482
PDZK1	0.44179511724779363	0.3447722792341372	4.384107687918924	1.9951393515368172	0.050327146140471894	0.08450579212236427	-5.277233442102471
CCDC125	0.3355464388099332	0.3447722792341372	5.0886516556239	1.9951256159360504	0.05032868263215132	0.08450579212236427	-5.2772594909924315
KIAA1586	-0.4712944332855864	0.3447722792341372	4.452237303751554	-1.995116800730004	0.05032966873987234	0.08450579212236427	-5.277276208513036
NRIP3	0.18799440078082785	0.3447722792341372	5.681689936339098	1.995088423170479	0.0503328432910692	0.08450579212236427	-5.277330024446151
PRDM11	-0.548965784444496	0.3447722792341372	6.441196294820151	-1.9945446190535123	0.05039371096579063	0.0846008411231824	-5.278361178219649
CITED1	0.4690706118756962	0.3447722792341372	5.3091565928609725	1.9944451344874141	0.050404853044823	0.08461240191127752	-5.2785497926581595
FANCF	-0.5028966929295375	0.3447722792341372	7.946013329040397	-1.9943574962364965	0.05041467011028106	0.08462173669333964	-5.278715940601854
FLACC1	0.2900061587410363	0.3447722792341372	5.502851046162898	1.9940881893692912	0.05044484760399068	0.08466524228115337	-5.279226462579562
CAPN15	0.1996029785738962	0.3447722792341372	5.847449643957999	1.994004413495396	0.05045423836622917	0.0846738555919109	-5.2793852631633875
HLA-DRA	-0.9319527507026297	0.3447722792341372	9.903495341171109	-1.9935719862363157	0.05050273466409658	0.08474271764695529	-5.2802048531448555
TPRG1L	-0.5034270192676136	0.3447722792341372	9.058504781095932	-1.9935625313837788	0.05050379546317137	0.08474271764695529	-5.280222771408242
PRUNE2	-0.715788779469726	0.3447722792341372	7.179079072563119	-1.9925554495676738	0.05061689576672791	0.0849253267201759	-5.282130902887518
LINC00630	0.18671038369100623	0.3447722792341372	3.932717608398576	1.9925151466103213	0.050621426506690805	0.08492576169150506	-5.282207247755905
PSMD5	-0.4313197478028705	0.3447722792341372	8.913671094836895	-1.9924226205668598	0.050631829328326605	0.08493604714021175	-5.282382512339685
TRPC4AP	0.34229062969439106	0.3447722792341372	6.455536946003819	1.9907467127552825	0.05082057139257919	0.08524547375577993	-5.285555806584686
MRPL47	0.6067028754384722	0.3447722792341372	10.338547928817421	1.9904933699512661	0.05084915548828832	0.08527972636192754	-5.28603530070042
KRR1	-0.569463600767655	0.3447722792341372	7.966460619675074	-1.990489694650379	0.050849570265599595	0.08527972636192754	-5.286042256433146
ARHGAP45	-0.42838700154407494	0.3447722792341372	7.556159045361987	-1.990007897611367	0.05090396875421917	0.08536375731877408	-5.286953988875028
AC026369.1	0.14811366631581624	0.3447722792341372	3.630216141976598	1.989927965299292	0.05091299853396236	0.08537169915258831	-5.287105230595312
SLC46A1	-0.16321696815946485	0.3447722792341372	6.890512356452153	-1.989620675065885	0.05094772523376898	0.0854227250040306	-5.287686611451055
ATG13	0.1889891053677415	0.3447722792341372	8.15103013153704	1.9893042151922375	0.05098350941304071	0.08546900896957564	-5.288285258140087
F7	0.26548454134688537	0.3447722792341372	6.730144526285453	1.9892478106050107	0.05098988970914635	0.08546900896957564	-5.288391949798733
MED8	0.34379852490853136	0.3447722792341372	7.696701519869655	1.9892193734133825	0.05099310668761265	0.08546900896957564	-5.288445738935944
TYW1	-0.19186893576618047	0.3447722792341372	8.15968368847901	-1.9891878447077807	0.05099667359929788	0.08546900896957564	-5.288505374899676
PRSS16	-0.5721028535350241	0.3447722792341372	7.255848165920554	-1.9891865159303808	0.05099682393149964	0.08546900896957564	-5.288507888239254
FMO4	-0.3228643773928255	0.3447722792341372	8.111415685138365	-1.9890200106773086	0.05101566463172163	0.0854933786419327	-5.288822815835447
IPPK	0.1792402326865643	0.3447722792341372	7.577770586961188	1.9888782433042804	0.051031710850058205	0.08551306153568118	-5.289090935945347
EPSTI1	-0.7063379648735655	0.3447722792341372	8.617878846539307	-1.9874238841641714	0.0511965753616762	0.08578209264628739	-5.291840545513267
WRAP73	0.3206354400676448	0.3447722792341372	6.8423282807953125	1.9873763478244741	0.05120197172316296	0.08578390509816516	-5.291930387714476
TRIM2	-0.6583828773474085	0.3447722792341372	8.372032205722627	-1.9872508725832485	0.05121621810994173	0.08580054334865701	-5.292167522906093
CTNNB1	-0.5371647683119747	0.3447722792341372	8.392620793674977	-1.9871748449442272	0.05122485189721123	0.08580482727221656	-5.292311200832355
BVES	0.4640343605840753	0.3447722792341372	5.674285315128652	1.9871523500256845	0.051227406685505	0.08580482727221656	-5.292353711064316
EED	-0.6419786424058511	0.3447722792341372	8.45199006877833	-1.9869279520006815	0.05125289795101568	0.08584029290389131	-5.29277774857795
PPM1H	0.6814864445030588	0.3447722792341372	6.881984418001171	1.9868109441971757	0.051266194166666015	0.08585532955034145	-5.292998837590996
C12orf54	0.27742896784476834	0.3447722792341372	5.9865678246201295	1.986703468552909	0.051278409797328076	0.08586855416410989	-5.293201905242893
C11orf54	-0.6045666669827474	0.3447722792341372	8.080084051503	-1.9866348473712883	0.051286210552993636	0.08587438421884953	-5.293331555058046
CNOT2	-0.5367737144071576	0.3447722792341372	9.624438234875614	-1.9865438462015723	0.0512965570016354	0.08588036359524283	-5.293503482535886
VOPP1	0.5506578567899378	0.3447722792341372	9.739447718354356	1.9865274569156721	0.051298420584302576	0.08588036359524283	-5.293534445889497
PNLIP	0.1429523036860969	0.3447722792341372	4.591292335048447	1.986373139250775	0.051315970486162245	0.08590251117334999	-5.2938259785001645
CD6	0.19527684256558864	0.3447722792341372	6.966263698966575	1.9862387700733362	0.05133125592054129	0.08592086464153914	-5.294079808713554
IRAK4	-0.18855576646033168	0.3447722792341372	5.703496234379257	-1.9861506066329138	0.051341287248755106	0.08593042117011104	-5.294246345707745
GHITM	-0.6485131016941121	0.3447722792341372	10.334440115086133	-1.9856445005529646	0.05139890503470968	0.08601961531145605	-5.29520223241078
CHCHD6	-0.4820023884588762	0.3447722792341372	7.139280934029067	-1.9855304499380624	0.05141189680580614	0.08603411600816747	-5.295417611066628
ZSWIM6	-0.36634617786630574	0.3447722792341372	7.670657341605043	-1.9854302841470886	0.05142330924510112	0.08604597158820909	-5.295606759951347
EML6	0.4912189786386385	0.3447722792341372	6.796405534082461	1.985341517247124	0.051433424760296664	0.08605565522883264	-5.295774376610664
DNAI3	0.30435185332665426	0.3447722792341372	3.797436502333088	1.9852220285579707	0.051447043898032355	0.08607119882031969	-5.295999994133137
ERLEC1	-0.5989517778846292	0.3447722792341372	10.180413348743647	-1.985127159592862	0.05145785911785768	0.0860820492201301	-5.296179116369775
LMBRD2	-0.6181697547151455	0.3447722792341372	8.122776223064808	-1.9850091332327453	0.05147131703865864	0.08609731830410661	-5.296401951575117
RNMT	-0.4806612950374234	0.3447722792341372	8.895199286134362	-1.984766380485203	0.05149900632943972	0.0861363879735779	-5.296860234967694
KCND2	0.2757089115875324	0.3447722792341372	4.901781062219536	1.9846202500431813	0.05151568066999997	0.08615702919590675	-5.297136085051351
TMEM201	0.2841179462161243	0.3447722792341372	9.241560737587685	1.9840658921093612	0.051578978227140505	0.08625563505021511	-5.298182382222617
ITFG2	-0.1750774663607073	0.3447722792341372	5.342177288540977	-1.9838195511078778	0.05160712724952615	0.08629087173237517	-5.298647244338415
ARMC4	0.3290153417324415	0.3447722792341372	6.499504037639337	1.9838055345958714	0.051608729291302335	0.08629087173237517	-5.298673692912045
GH1	0.1879756414136029	0.3447722792341372	6.1024355109283475	1.9832401082881523	0.0516733912165347	0.08639172251657778	-5.299740491256197
FKBP1B	-0.7358296924733034	0.3447722792341372	7.899803079509464	-1.982832414907377	0.05172005791876518	0.08646247301277132	-5.300509525974141
OXA1L	-0.533412124204931	0.3447722792341372	9.702010699116222	-1.982769346119852	0.05172728032324172	0.086467276558491	-5.300628480581109
EDF1	-0.5170407914562176	0.3447722792341372	10.950546630441487	-1.9824806087042584	0.05176035649740102	0.08651529280212922	-5.301173028171738
AC027644.3	0.1578079536732524	0.3447722792341372	4.0893394149882605	1.9823397253183106	0.051776501900351435	0.08653500426889604	-5.301438703374716
MEFV	0.17458994599639244	0.3447722792341372	4.824095656217661	1.9820819991118384	0.05180604879286846	0.08657710869125079	-5.301924675409934
POMZP3	0.5214301704848623	0.3447722792341372	6.090480938393907	1.9810638170455654	0.051922919039123216	0.08676512660412236	-5.303844027880215
MMD2	0.1336492047178206	0.3447722792341372	5.982598039446773	1.9810159714330908	0.05192841646403285	0.0867670204334735	-5.303934199167619
FAM230C	0.18200163370025102	0.3447722792341372	3.4345643697412744	1.979790771505339	0.052069360923765226	0.08699521293162187	-5.3062425929431924
SH2D3A	0.2734936499260723	0.3447722792341372	5.184930738960346	1.9796388843903687	0.05208685650320634	0.08701713141725471	-5.306528674936928
AL669831.3	0.16853793170279818	0.3447722792341372	4.176445314403888	1.9794916320197826	0.05210382302080537	0.08703816243485568	-5.306806008807333
TIPARP	-0.4689144782996326	0.3447722792341372	8.69936653473512	-1.979323489442464	0.05212320230860785	0.08706322005374621	-5.307122664840369
KRT18	-0.7637261273183551	0.3447722792341372	11.68472591957095	-1.979192616948263	0.05213829030051522	0.08708110616220124	-5.307369115213022
FUZ	0.16969272227856358	0.3447722792341372	5.677616772894748	1.9790251434515738	0.05215760339297265	0.08710604541445462	-5.307684469168706
BHLHE23	0.21262563222544184	0.3447722792341372	4.767716979755993	1.9788933761100993	0.052172803146384054	0.08712411155353669	-5.307932571579566
PSMG2	-0.6211888935343683	0.3447722792341372	10.144822582405354	-1.9783332143631431	0.05223746180105828	0.0872247598495541	-5.308987127452511
BAIAP2	0.2598366693315102	0.3447722792341372	7.410925299673451	1.9782562320790278	0.05224635311360084	0.08722708931969494	-5.309132033056951
CHN1	-0.6506554063817429	0.3447722792341372	8.275734581742322	-1.9782451657531195	0.052247631360438945	0.08722708931969494	-5.309152863058917
FOXG1	0.39718096366363476	0.3447722792341372	5.104369353894742	1.9777932413792885	0.05229985502221154	0.08730694521843911	-5.310003426542013
PMF1	-0.3913972790099791	0.3447722792341372	8.475749784005844	-1.977603014202731	0.05232185073192491	0.0873363308078357	-5.3103614003607085
SNORA37	-0.1333943351073028	0.3447722792341372	4.916768140705038	-1.97752980051038	0.05233031844175484	0.08734313224135072	-5.310499167444197
CT83	0.18960790377308623	0.3447722792341372	3.747955587727894	1.9769176645998094	0.05240116244538881	0.08744879093831702	-5.311650854637947
CES1P1	-0.19091685554060422	0.3447722792341372	4.373295715144616	-1.9769068132920065	0.05240241903425757	0.08744879093831702	-5.311671267707965
AC011124.2	0.1515216858433126	0.3447722792341372	4.777973695394297	1.9767487936598573	0.052420720738573866	0.08747199074480282	-5.311968517051474
PCMT1	-0.6359973008123649	0.3447722792341372	10.272635572821459	-1.9765404659198529	0.05244485744756322	0.08750492243810438	-5.31236036846001
PPP1R7	-0.47066826986645083	0.3447722792341372	8.935858762454021	-1.9764749794887382	0.05245244662528177	0.08751024115161972	-5.312483536792214
N4BP3	0.18252358600092222	0.3447722792341372	5.1065447534799535	1.9763392336752998	0.05246818110848096	0.08752288309263107	-5.3127388390482055
MFSD9	0.20453546634010422	0.3447722792341372	6.036575000329456	1.9763336512128755	0.05246882826582183	0.08752288309263107	-5.312749337863613
RUSF1	0.24604788118099652	0.3447722792341372	7.601774728462037	1.9761811545312087	0.05248650936987801	0.0875450318197915	-5.313036124916955
EEF1E1	0.6159071808784953	0.3447722792341372	8.312653342639782	1.9760378981495015	0.05250312375996737	0.08756539775150333	-5.313305516745428
AC009309.1	0.24832521450779765	0.3447722792341372	5.664871115812306	1.9756474517619227	0.05254842926372058	0.0876336076682849	-5.314039658688944
RIBC1	-0.3316686459600211	0.3447722792341372	6.557705843301228	-1.9754155591937768	0.05257535278508762	0.08767115357486473	-5.314475617069648
ZNF398	-0.40982017172259066	0.3447722792341372	7.769616772616088	-1.9749632385941294	0.052627902727687	0.08774635445900097	-5.315325850384169
LINC00315	0.14503579360919527	0.3447722792341372	6.211676314575803	1.9749514184421944	0.052629276577989464	0.08774635445900097	-5.315348066581575
POLR1C	0.5384411057052567	0.3447722792341372	9.213026687352333	1.9745935361173061	0.05267088759443924	0.0878083671937482	-5.316020657502305
MRO	0.42092390201729657	0.3447722792341372	6.328043147590207	1.9744945418801976	0.052682402634456886	0.08782020031678309	-5.316206684626896
LINC02546	0.12791804885756353	0.3447722792341372	3.33201450027172	1.9740695265762704	0.05273186502564344	0.08789331806054376	-5.317005267528067
KHDRBS1	-0.48132349024993104	0.3447722792341372	12.042535365327272	-1.9740416838801098	0.05273510668666263	0.08789331806054376	-5.317057577286362
ISCA2	-0.5183844315330122	0.3447722792341372	8.06828601267763	-1.9734530775718646	0.052803676678997886	0.08800022629772306	-5.318163275004821
TOLLIP-AS1	0.42049648303412024	0.3447722792341372	5.0903333274026625	1.9733692542889376	0.05281344791767736	0.08800913347575737	-5.318320713448906
ASNSD1	-0.5824383030808846	0.3447722792341372	9.83309229062997	-1.9728831164838196	0.052870147268823164	0.08809623432775245	-5.319233669963632
FAH	-0.6230429126871684	0.3447722792341372	6.232686008817019	-1.9728230283367347	0.052877159100119406	0.08809941417303742	-5.319346500429338
MRPS16	0.4368894142716506	0.3447722792341372	8.569476180969152	1.9727743070353732	0.05288284509071835	0.08809941417303742	-5.319437984580806
MAGEA4	1.391952452675333	0.3447722792341372	4.874775933626025	1.9727431552353127	0.052886480917218634	0.08809941417303742	-5.319496477374104
AC093714.1	0.11403416268164746	0.3447722792341372	3.103541357783131	1.9727148895509437	0.052889780080946316	0.08809941417303742	-5.319549550288842
SRP14	-0.5009707683438496	0.3447722792341372	11.853155263601153	-1.9725937242696527	0.052903924457873744	0.08811559236587464	-5.319777048031879
CCR6	0.10878017013120722	0.3447722792341372	3.9248385139574804	1.972087716637443	0.05296302885661154	0.08820664598150031	-5.320726985339874
COPS7A	0.42629349435618735	0.3447722792341372	8.529712078311817	1.9719384993184803	0.052980469018672226	0.08822671061640695	-5.321007072595208
NFIX	-0.22896315217906604	0.3447722792341372	7.053887939695152	-1.9719087079362378	0.05298395155215265	0.08822671061640695	-5.3210629900437425
PTPN2	-0.40750380200777236	0.3447722792341372	9.626114022190668	-1.9717312997941676	0.05300469414819183	0.08825385889409179	-5.321395963852123
GCSAML-AS1	0.2682557187145469	0.3447722792341372	3.5800993998388777	1.9713016589988304	0.05305495661940124	0.08833014968237611	-5.32220223838842
RUSC2	-0.15378475453173124	0.3447722792341372	6.834810767083156	-1.9710137660140297	0.053088659218137435	0.08837885979862753	-5.322742418576725
NEUROD1	0.18762918122046912	0.3447722792341372	5.541064185570899	1.9708398400752027	0.053109028975305186	0.08840075181853435	-5.323068725998911
OMP	0.16374612059138283	0.3447722792341372	5.070417216233423	1.9708255561701842	0.05311070216640141	0.08840075181853435	-5.323095523310083
DBH-AS1	0.1870435922200544	0.3447722792341372	5.786917030099721	1.9707672727699377	0.05311752984700896	0.0884047152534934	-5.32320486406759
ADI1	-0.6364598101602308	0.3447722792341372	10.763982415924243	-1.9705707387850073	0.05314055859638376	0.08843563957590206	-5.323573544457321
TSPEAR	0.146704355518116	0.3447722792341372	6.843825651910395	1.970447450352965	0.05315500920087418	0.08845228430965689	-5.3238048060716405
TRHDE-AS1	0.4435592597166842	0.3447722792341372	6.044970281450712	1.9700587454660132	0.053200591200778656	0.08851506252416767	-5.324533846048662
ACMSD	0.1939422545509304	0.3447722792341372	4.530786163775112	1.9700498090767102	0.0532016395314256	0.08851506252416767	-5.324550605302445
AC083864.3	0.20020278900392352	0.3447722792341372	3.2137979922678834	1.9698651381042094	0.05322330729644579	0.0885437030932922	-5.3248969211513515
GNAS-AS1	0.4025953640183273	0.3447722792341372	4.617952170536735	1.9696695874800634	0.053246259816116734	0.08857447604284076	-5.325263608462938
LGALS9	0.2576946545023162	0.3447722792341372	6.863322801655273	1.9696276969678048	0.05325117776538141	0.08857524607473548	-5.325342155391033
GRAMD2B	-0.7221419366126627	0.3447722792341372	7.881380350507794	-1.9693412702096726	0.05328481469721899	0.08862378164715644	-5.32587918115114
DLGAP1-AS2	0.25870914846229986	0.3447722792341372	5.284374379872058	1.9692902908632497	0.053290803433215884	0.0886263282190881	-5.3259747558421004
KRTAP4-4	0.20567271724442238	0.3447722792341372	3.591115464586819	1.9691915172680472	0.053302408377692775	0.08863821373078687	-5.326159927664605
ZNF638	-0.4545774912833629	0.3447722792341372	9.131095833405185	-1.9691325624027347	0.05330933603536114	0.08863956077766902	-5.3262704470122575
CFAP54	0.19985939532610297	0.3447722792341372	3.24097281980897	1.9691087449947218	0.05331213498538206	0.08863956077766902	-5.32631509532869
ZFAND3	-0.27747301701764915	0.3447722792341372	7.236054297583552	-1.969027377344772	0.05332169801439007	0.08864804748909637	-5.326467624218045
WAC	-0.5468116792065914	0.3447722792341372	11.62094872035271	-1.9687083906434806	0.053359202234642474	0.088702981507455	-5.327065531541896
LYAR	0.47941297544230377	0.3447722792341372	7.119290715653132	1.9677652982309037	0.053470216375739586	0.08888009714760091	-5.328832758979891
AC016405.2	0.18200181558587403	0.3447722792341372	4.335484958648086	1.9672321070368577	0.05353306719015956	0.08897713107128843	-5.3298315557035325
PLXNA3	0.26479730719353434	0.3447722792341372	6.665503043805828	1.9665843834960857	0.05360950365169712	0.08909672754351268	-5.331044577320613
HSD3B1	0.29518653359243086	0.3447722792341372	5.438377790904787	1.9662109903556277	0.053653609350273225	0.0891625761536386	-5.3317436872624855
ELSPBP1	0.2419323062686063	0.3447722792341372	5.0470058279452275	1.9652736711230838	0.05376446343162724	0.08933932820289284	-5.333498127687534
TCTEX1D1	0.3421202104150507	0.3447722792341372	3.8270786091540567	1.9651582122186118	0.05377813195996472	0.08935457292562414	-5.333714188321406
AL136309.3	0.09786963691004846	0.3447722792341372	3.1180656668427518	1.9651001684784348	0.053785004552633325	0.08935527819475234	-5.333822802530399
CAMK2N2	0.1648127468006546	0.3447722792341372	6.268847701607214	1.9650787143778898	0.05378754498716407	0.08935527819475234	-5.333862947746025
LPIN2	-0.4609346987300693	0.3447722792341372	8.399619233985316	-1.9649664213212326	0.05380084356636148	0.08936498917003674	-5.334073065772341
CDR2L	0.5648085103268619	0.3447722792341372	7.426081084473162	1.964953448709322	0.05380238006062467	0.08936498917003674	-5.334097338891583
COL1A1	-0.9235166504920489	0.3447722792341372	11.728023811954488	-1.964665818161014	0.053836457059210176	0.08941412072936403	-5.334635489436385
RALGAPB	-0.4466856874089018	0.3447722792341372	8.291569775403898	-1.9638100835342474	0.0539379492177568	0.0895752009979486	-5.3362361383133425
OPTC	0.3214000851474257	0.3447722792341372	6.799663054094335	1.9636911885910242	0.0539520633681081	0.08959115709385494	-5.336458482109228
TRIO	-0.34423177845741115	0.3447722792341372	7.9775332213086285	-1.9634096438365862	0.05398549844299914	0.0896391915854108	-5.336984947580398
SFT2D1	-0.6457483178311811	0.3447722792341372	10.30978246930288	-1.9629978258596055	0.05403443610683749	0.08971295688318522	-5.3377548929338
ZNF563	-0.1703950994988883	0.3447722792341372	4.913435982389605	-1.9629597523377738	0.05403896242024721	0.08971298019700694	-5.337826068940714
POLD3	-0.37359325239180485	0.3447722792341372	7.172854284527725	-1.9629112031651303	0.05404473458556904	0.08971507163983332	-5.33791682673295
NLRP12	0.1485823359927032	0.3447722792341372	6.2774005674972	1.96212506486583	0.0541382744158127	0.08986284621265554	-5.339386156676526
DEFB132	0.12984985813186967	0.3447722792341372	3.519701200182249	1.9619160524060215	0.054163167335750405	0.0898966602361958	-5.33977672327555
PPM1F	-0.2289123645310589	0.3447722792341372	7.939235800411585	-1.961504311808201	0.05421223333127735	0.08996484786349385	-5.340546005700135
LRRC56	0.17989956463072065	0.3447722792341372	6.064015967179111	1.9614953594058802	0.05421330058608389	0.08996484786349385	-5.340562730483336
OSM	0.16332157921274693	0.3447722792341372	6.11278458980518	1.9614370412726065	0.0542202533836111	0.08996887646243998	-5.340671678148848
KBTBD7	-0.6263813067404795	0.3447722792341372	6.304573616103082	-1.961303067602116	0.05423622886154144	0.08998787467455285	-5.34092195168509
GAL3ST4	0.24056455387318465	0.3447722792341372	7.883872295377675	1.9610763249395733	0.054263275591934196	0.09002523742647162	-5.341345490649348
TRMT13	-0.43313393206135586	0.3447722792341372	7.918858076508631	-1.9609236578688012	0.05428149279239982	0.09004794657475956	-5.3416306373291516
APOF	0.10537392245793953	0.3447722792341372	3.4300317499589155	1.9607673361934839	0.054300151496248956	0.0900713842857018	-5.341922589603612
TRPM8	0.4043271870736733	0.3447722792341372	5.110135163378951	1.9606084546965818	0.05431912135622461	0.09009533417906547	-5.34221930158854
MBD3L2	0.12339165790946494	0.3447722792341372	4.060540202675715	1.958961330977279	0.054516115546367296	0.09041453197304593	-5.345294059298482
SLC45A1	-0.1785208137962444	0.3447722792341372	5.717374079838332	-1.9587358540583073	0.05454312975538635	0.09045178962353753	-5.345714788883948
VEGFB	-0.41971085424594357	0.3447722792341372	5.704781714953758	-1.9584641749456202	0.054575694595872686	0.09049824520059556	-5.346221672689725
S100A11	0.6655849455021023	0.3447722792341372	8.733254415327174	1.9583492559350009	0.05458947436888255	0.0905078586492392	-5.3464360634655
AHRR	0.3401970428611669	0.3447722792341372	5.525242224301146	1.9583398982531992	0.05459059656582218	0.0905078586492392	-5.346453520492789
NREP	-0.8331906621182767	0.3447722792341372	10.073794155654472	-1.9580304809053326	0.05462771377475516	0.0905618448486352	-5.347030705950652
RPL23A	-0.4110390181192809	0.3447722792341372	12.70810669665792	-1.9579157613417477	0.05464148082432437	0.09056964676926345	-5.34724468268871
SLC4A2	-0.43799577506131104	0.3447722792341372	7.113324505838843	-1.957915345936461	0.05464153068088297	0.09056964676926345	-5.347245457489024
TAF4B	0.6278659701224747	0.3447722792341372	6.843071437947007	1.9572625811745614	0.054719922905224434	0.09069202294111972	-5.348462793094222
PDHB	-0.6462006122638648	0.3447722792341372	10.964401227235903	-1.9569474529862145	0.05475780182571313	0.09074723813443597	-5.349050344401443
MTF1	-0.30525571398001095	0.3447722792341372	7.44374218870179	-1.9566435308832366	0.05479435496008618	0.0908002471508946	-5.349616922787864
KATNBL1	-0.46512821481479705	0.3447722792341372	6.7438450817861835	-1.9564163359106932	0.05482169362021678	0.09083797921136344	-5.350040413839958
KRTAP4-3	0.17933252832178548	0.3447722792341372	3.6023331626814863	1.9563005916238718	0.05483562575408607	0.09085349260356161	-5.350256144254361
RAB11FIP5	-0.2723404330665442	0.3447722792341372	6.632155282565441	-1.9559841020087385	0.054873737025526455	0.09090906087338697	-5.350845976877393
CENPW	0.7490992888810464	0.3447722792341372	9.505013720987094	1.955871278203292	0.054887328588491095	0.09092400158276788	-5.351056222935117
RRAGC	-0.543482817452043	0.3447722792341372	9.090184088764492	-1.9555015469177432	0.0549318892055546	0.09098335904115856	-5.351745138296198
DLEC1	-0.16780067819757782	0.3447722792341372	7.009153256745537	-1.9554980339543315	0.05493231274167928	0.09098335904115856	-5.351751683400748
IMMT	-0.5907579487723957	0.3447722792341372	8.454614772488517	-1.9554321415074463	0.05494025750019954	0.09098893791078445	-5.351874447610133
ANGPTL7	-0.16595661065698675	0.3447722792341372	4.63060227508626	-1.9552888709944765	0.05495753524152211	0.09100997132033505	-5.352141362240824
FAM117A	-0.44402873528643294	0.3447722792341372	7.290330858470236	-1.9542921901260017	0.05507785860583347	0.09120163111528116	-5.353997710870555
TFF1	0.2924225504865605	0.3447722792341372	5.341085469408819	1.953921563355574	0.055122659486178664	0.09126821418256198	-5.354687800726999
LIF	-0.340189640244855	0.3447722792341372	6.905520782117086	-1.9537531749272983	0.05514302433178064	0.09129433006615562	-5.355001293865033
ARHGAP36	0.15199317262583278	0.3447722792341372	3.872688123586606	1.9535294397670024	0.05517009272698256	0.09133153901730785	-5.355417790433194
AL359715.3	0.2902447440130693	0.3447722792341372	4.699655621162112	1.953325464462795	0.05519478037387177	0.09135961867480777	-5.355797466008786
TRIP11	-0.23414971910187354	0.3447722792341372	6.751762609082598	-1.9533133672968583	0.055196244820530684	0.09135961867480777	-5.355819982329674
GBF1	0.14538929593082361	0.3447722792341372	5.87404941617218	1.953019561526086	0.05523182224950225	0.09141089569338248	-5.356366801818637
AC068491.2	-0.2971668288766107	0.3447722792341372	4.4301278069654	-1.952934468966788	0.05524212990245533	0.0914203451573678	-5.356525159059925
SHLD1	0.17444756747046863	0.3447722792341372	6.580016741953835	1.9527250588389906	0.05526750370459551	0.09145472398291866	-5.356914845246502
ZNF485	0.45416594071137695	0.3447722792341372	4.957595237760806	1.9519643424320776	0.05535976186801133	0.09159976576729371	-5.358330132268947
ME3	-0.3327895289709053	0.3447722792341372	7.257354635422256	-1.951866583619795	0.05537162738341381	0.09160465332897402	-5.358511973786736
F13B	0.12267185676394554	0.3447722792341372	3.4023092721853283	1.9518640858819711	0.05537193057577757	0.09160465332897402	-5.358516619732109
FREM1	0.2716976281364287	0.3447722792341372	4.353105427358221	1.9508098438890908	0.055500028147583605	0.09180893249274126	-5.360477104042592
CLUAP1	-0.3915580052148817	0.3447722792341372	7.638218196837287	-1.9507261722542613	0.05551020563937523	0.09181812882879022	-5.360632660873481
AC005837.1	0.2325715723259547	0.3447722792341372	5.737534303654132	1.9506038628847455	0.05552508573924062	0.0918351014614077	-5.360860039814774
UCP3	0.2626518873191914	0.3447722792341372	6.012145581046679	1.950405772489592	0.055549192540469375	0.09186733040173117	-5.361228272488458
MCPH1	-0.2216188068951377	0.3447722792341372	6.384899511148446	-1.9501973513063542	0.05557456619448738	0.09189448247675762	-5.361615673410805
PRCC	0.47001988817451945	0.3447722792341372	5.871088827509889	1.950194983554354	0.055574854506615715	0.09189448247675762	-5.361620074236889
CEACAM6	0.8666379847869043	0.3447722792341372	6.7281218293401395	1.9498857797135083	0.05561251604216716	0.09194910968402224	-5.362194735767472
COL3A1	-1.1068924945140317	0.3447722792341372	11.418961619649474	-1.949732816944056	0.055631155205466375	0.09197227904499272	-5.362478990280438
FUBP3	-0.4556139598665805	0.3447722792341372	8.932636801688314	-1.9496402242807513	0.05564244060353956	0.09198328794209475	-5.36265104792296
LINC00343	0.11236351528305955	0.3447722792341372	3.5616836724932472	1.9495441308531436	0.055654154747185	0.09199500371495943	-5.362829603101471
TMEM196	0.1292503552677644	0.3447722792341372	4.277615098612058	1.9494499397731884	0.05566563902886514	0.09200633761508827	-5.3630046158787135
RXYLT1	-0.5205272021676723	0.3447722792341372	8.547389242183998	-1.9480049945650153	0.05584206797871342	0.092290273944537	-5.365688472850846
C1orf68	0.20793750620656404	0.3447722792341372	5.909642048511304	1.9477008115623964	0.05587926965767947	0.09234408106840523	-5.366253240899206
DAP	-0.5253904741410071	0.3447722792341372	8.738171681149957	-1.9473331751414396	0.0559242599131101	0.09240975174386142	-5.366935716773361
TYRO3P	0.21552209860229699	0.3447722792341372	4.924716528695544	1.947270809032644	0.055931895155967554	0.09240975174386142	-5.367051481143628
CHD1	-0.4316534367062319	0.3447722792341372	7.842269840143431	-1.9472621767649607	0.05593295204132523	0.09240975174386142	-5.367067504155182
AC074035.1	0.15395367715605035	0.3447722792341372	3.9044242857652622	1.946929168508397	0.05597373666361089	0.09246945013260588	-5.367685578147531
ZNF536	0.3019800342043064	0.3447722792341372	5.714081899538272	1.9467590108014516	0.05599458622680843	0.0924952330511564	-5.368001360123065
OBI1	-0.5005718176374927	0.3447722792341372	7.7650726050620555	-1.9467258678084107	0.05599864803524643	0.0924952330511564	-5.368062864685513
KCNK17	0.21521636324804572	0.3447722792341372	6.840085904267326	1.946430911309154	0.05603480721936155	0.09254727007271527	-5.368610184444841
OSGEP	-0.44457457988947446	0.3447722792341372	7.032610034878923	-1.9461223867128572	0.05607265103630188	0.09260208056348151	-5.369182602408737
SART1	0.4122514077641606	0.3447722792341372	7.668657014538076	1.945391202145484	0.056162425602382715	0.09274263669655923	-5.370538876933408
TTN	0.34921976907924535	0.3447722792341372	5.803068649890873	1.945060319327294	0.05620309152072409	0.09280208168881625	-5.3711524830552895
FGF12	0.31307115940988783	0.3447722792341372	5.263659756650042	1.944701061468475	0.05624727318454641	0.09286732149602656	-5.371818604503366
ZPLD1	0.14692168735324884	0.3447722792341372	3.7981162732867038	1.944439886378116	0.056279411173743896	0.09291266735500922	-5.372302796331207
PLEKHA8P1	0.2737856478107581	0.3447722792341372	7.083010717835938	1.9441216238631343	0.056318595011647495	0.09296234040984985	-5.372892744424156
FKBP6	0.15252161747519022	0.3447722792341372	5.875246302285669	1.9441195474550022	0.056318850731145835	0.09296234040984985	-5.372896593081972
TSPOAP1-AS1	-0.2296686657507756	0.3447722792341372	5.31559780067694	-1.9440258756367537	0.05633038788867552	0.09297366528330123	-5.373070211599624
APAF1	-0.37080044118429445	0.3447722792341372	6.9663722652702775	-1.943653824774487	0.05637623169390795	0.09304160691776193	-5.373759725883768
TULP3	-0.36934746688844733	0.3447722792341372	8.067271148890747	-1.943414311343025	0.0564057611647704	0.09308261483050839	-5.37420354931262
RTP1	0.1505743659251837	0.3447722792341372	3.621975303263903	1.9433654343838367	0.05641178879560298	0.09308483565724777	-5.374294113386326
TBC1D32	-0.5353058249338289	0.3447722792341372	4.713516142608934	-1.94328756319863	0.056421393202015106	0.09309295764667755	-5.374438396661767
CAPN11	0.12800347567040937	0.3447722792341372	4.68865705988366	1.9431970553680218	0.05643255792667462	0.09310365253490539	-5.374606087244641
LANCL3	0.14323327765901128	0.3447722792341372	3.7038026302038403	1.9431090278370986	0.056443418496334684	0.09311384388849371	-5.374769175746232
RPLP2	-0.3348137364372761	0.3447722792341372	5.779430493728244	-1.9424627755956365	0.056523205687324454	0.09323773130966438	-5.375966285831644
INPP5J	0.19046326490532195	0.3447722792341372	6.206985318062055	1.9423828796667146	0.056533076420551664	0.0932462772020415	-5.376114259579445
NUTM2A-AS1	0.32345024560197366	0.3447722792341372	4.711412434933255	1.94141411784403	0.05665287890882131	0.09343612927956742	-5.37790805546248
H2AC6	0.7234995409611553	0.3447722792341372	9.591212574869617	1.941152574339306	0.056685259893637825	0.09348177979473352	-5.3783922031609075
NDUFA4L2	0.3341520592701226	0.3447722792341372	5.905478257422384	1.9410667137459767	0.05669589349570205	0.09349156129066502	-5.378551128570134
NECTIN3-AS1	0.1859516462070676	0.3447722792341372	4.4808142511908065	1.940578656678925	0.05675637033235409	0.09358352587061403	-5.3794543892167255
FRG2C	0.13610931126064552	0.3447722792341372	3.30484256904567	1.939969900274256	0.05683188045392308	0.09370026098224551	-5.380580748969526
UCN2	0.20471073248813898	0.3447722792341372	4.918628192269432	1.9394724431111083	0.05689364854125635	0.0937943217493581	-5.381500942963981
DMKN	-0.7615019121321538	0.3447722792341372	7.237907421741871	-1.9390595545181668	0.05694495936491562	0.09387112860403385	-5.382264543352988
LZIC	0.4109774377267046	0.3447722792341372	7.27763149555626	1.9387651870155944	0.05698156530220897	0.0939236844087646	-5.382808861521483
TREML3P	0.13516378268674334	0.3447722792341372	4.682975444297967	1.9386831177063049	0.0569917745658402	0.09393272502014714	-5.382960603704577
SMAP2	-0.3993301611504769	0.3447722792341372	7.608522129782615	-1.9384966367215084	0.05701497823194091	0.0939631794767448	-5.383305376830822
FUT2	0.4080880111442724	0.3447722792341372	6.8209604921363605	1.9383136544407502	0.057037754377436675	0.09398935489836271	-5.383643652807902
GPR146	0.311382023834029	0.3447722792341372	4.371606284972241	1.938293081030559	0.05704031567265087	0.09398935489836271	-5.383681684720496
FAM86B3P	0.13114899659155554	0.3447722792341372	5.416279998136753	1.9375994039362532	0.057126732635106904	0.09412394946972698	-5.384963803337693
D21S2088E	0.3905549124970573	0.3447722792341372	6.221843606953192	1.937346227754744	0.05715830059675052	0.09416064505070547	-5.385431645668243
APOL2	-0.43387423152069005	0.3447722792341372	7.6766441375362575	-1.9373448192157148	0.057158476265816535	0.09416064505070547	-5.385434248344959
KAT8	-0.3703678756419695	0.3447722792341372	9.040977462144635	-1.9370873045319745	0.05719060050623773	0.09420575967398663	-5.385910051783291
NDUFB5	-0.6368027185248142	0.3447722792341372	10.486146367021867	-1.9368345594952299	0.057222144693725975	0.09424991142412889	-5.3863769878686805
NTMT1	0.5641348691311698	0.3447722792341372	8.085909803204947	1.9362121369906922	0.05729989014701529	0.09437014710925762	-5.3875266572922005
TERF2	-0.2976135459602647	0.3447722792341372	7.533388516154759	-1.9358555928799717	0.05734446580259394	0.0944357383489748	-5.388185078019897
SNRK-AS1	0.28555953662769706	0.3447722792341372	5.094199324683209	1.9358124583377871	0.057349860546148435	0.09443680034607613	-5.388264726156321
PTMS	-0.32574556965716184	0.3447722792341372	5.539022770299828	-1.9357465798987845	0.05735810065335761	0.0944425471793007	-5.388386367965001
AC097468.1	0.14075670068882573	0.3447722792341372	4.780756085300484	1.9350048289222157	0.057450948810550545	0.09458759226990443	-5.3897557267425595
DNAJC22	-0.2894851957305056	0.3447722792341372	6.886168104329373	-1.934747136839848	0.05748323516637554	0.09463291227770791	-5.390231347301812
ROPN1B	0.22316635481794833	0.3447722792341372	4.433417651339752	1.9342964405407612	0.05753974023470104	0.09471809201410218	-5.391063059241791
PANX1	-0.23696516720563032	0.3447722792341372	7.940259363650648	-1.9341258097986147	0.05756114502689878	0.09474548269101761	-5.391377895170886
ITGB5	-0.6286658538196406	0.3447722792341372	11.548928159172936	-1.933886381296851	0.057591191588352394	0.09478709198341245	-5.391819630336027
HOXB13	0.23185882111296507	0.3447722792341372	5.801007638331049	1.9333438010787494	0.05765933092277199	0.09489138460446592	-5.3928204874946015
ACSL3	-0.49352251441075623	0.3447722792341372	9.220572611879875	-1.9332139188372457	0.05767565221396263	0.09491038878645962	-5.393060034555395
ABCA17P	0.5922728510474151	0.3447722792341372	5.949770830031311	1.9329699961241995	0.057706314710048265	0.09495298759125877	-5.393509872434425
CCDC82	-0.4648225928644898	0.3447722792341372	7.624013266783616	-1.9329086015577357	0.057714034547107065	0.09495783141886649	-5.393623087248211
ABITRAM	0.19598862426818187	0.3447722792341372	9.153228154963331	1.932385157973266	0.05777988875813875	0.09505831595277738	-5.394588215087135
SMYD2	-0.5458386504744634	0.3447722792341372	8.887233898872974	-1.9322604992504622	0.057795581441956616	0.09507626594646545	-5.394818027219239
ZG16	0.21051194051323563	0.3447722792341372	5.460703330418987	1.9320430958968549	0.05782295797659541	0.09511343182681144	-5.395218785378854
TRMT9B	0.14184599567652167	0.3447722792341372	4.651791533112474	1.931428464673288	0.05790041516370202	0.09523296279655225	-5.396351570885429
SFR1	-0.374432791147127	0.3447722792341372	8.089311553067912	-1.9312960587176138	0.05791711280766798	0.09525254668227767	-5.396595557490401
LTA	0.13825196764611825	0.3447722792341372	5.164685419021537	1.9312082368754675	0.057928190232793435	0.09526288488076087	-5.396757380029067
STK24	-0.6023613907162151	0.3447722792341372	11.983407719721136	-1.930471625360452	0.058021173856135956	0.09540790493819329	-5.39811441991599
BATF3	0.15869917427039315	0.3447722792341372	6.005365869983387	1.9303766462488219	0.05803317245438477	0.09541974319699618	-5.3982893639427845
HAUS5	0.318667112978261	0.3447722792341372	10.627866993256724	1.9302072109864152	0.05805458225117963	0.09544705237062379	-5.398601431333422
IPP	-0.34047755412948444	0.3447722792341372	6.972785181119072	-1.9300341241290073	0.058076460400220964	0.09546765407647703	-5.398920199135473
TAS2R40	0.10478225303566235	0.3447722792341372	3.160987397217417	1.9300320989050752	0.05807671642968462	0.09546765407647703	-5.398923928766779
EPHB4	0.32156218646036105	0.3447722792341372	7.276007389856475	1.9295699006460703	0.0581351728024094	0.09555584537512432	-5.39977501731835
CDH7	0.2736936828748835	0.3447722792341372	5.087306931659595	1.9294074802969468	0.05815572674319887	0.09558172762736876	-5.400074053976381
APOD	-0.38463096141375264	0.3447722792341372	6.910928481714814	-1.929241029363378	0.05817679715854277	0.09560845438139753	-5.400380488250481
INTS2	-0.5208438472162547	0.3447722792341372	7.077248447011594	-1.9291424596714957	0.05818927779650026	0.09562106133978165	-5.40056194285685
SEPTIN11	-0.5774359356285874	0.3447722792341372	9.49366565107905	-1.9291009128498045	0.0581945390291861	0.09562180371721307	-5.400638422946921
TKFC	0.24513960016449765	0.3447722792341372	6.866813235763903	1.9290064572808372	0.05820650180418532	0.09563355663753513	-5.400812292905174
ZNF99	0.5149317783124272	0.3447722792341372	3.5008697924917604	1.9286665503409375	0.058249568243941854	0.09569640686052322	-5.401437917139766
LINC01122	0.22240507776367657	0.3447722792341372	4.984846087713931	1.9285552469128575	0.058263676352584455	0.09571167588548989	-5.401642758160522
LINC01255	0.20422710855255755	0.3447722792341372	3.955153721042605	1.9282971126455208	0.058296406982550154	0.09575753169423845	-5.402117783838583
TCF12	-0.6263653576905792	0.3447722792341372	9.599280379307924	-1.9278255603842438	0.05835623873243459	0.09584789248064969	-5.402985401199113
MRPL35	0.4477609170604051	0.3447722792341372	8.011044473303418	1.9277218339926543	0.05836940680542291	0.09586160136340807	-5.403176223922017
SPTLC3	-0.33185620010374706	0.3447722792341372	5.968425092985462	-1.927522077313309	0.0583947730493546	0.09589533970159975	-5.403543685340036
FAM189B	0.19656097215741042	0.3447722792341372	9.677925657389121	1.9274049871629644	0.05840964618277305	0.09591184220398857	-5.403759062218132
APC	-0.31653344718063003	0.3447722792341372	7.423879778371589	-1.9268093276470721	0.05848535848310858	0.09602823497903747	-5.404854544669542
ART4	0.22698930356757607	0.3447722792341372	4.686197057746084	1.926748233984536	0.058493128611671316	0.09603306218474394	-5.404966885524111
ALAS1	0.5164820354191484	0.3447722792341372	8.74273559806853	1.926432026179939	0.05853335917462559	0.09609117720336109	-5.405548287294565
NAA80	0.1978380983273409	0.3447722792341372	6.3743423798633225	1.925953711340789	0.058594259038791216	0.0961832115430356	-5.4064275891965945
LINC01012	0.12881554902380676	0.3447722792341372	3.79517548843615	1.925904992002584	0.05860046509021466	0.09618545751866985	-5.406517140667072
ADGRG7	0.2673695258125197	0.3447722792341372	3.8042003970838367	1.9254940313095281	0.05865283704192158	0.09626347251671494	-5.407272451218521
RPA1	-0.665322052753309	0.3447722792341372	10.058332185141227	-1.9253056716797223	0.05867685448567399	0.09629494188065789	-5.407618592194563
VPS16	-0.5035380208924778	0.3447722792341372	8.496416476587905	-1.925206219745734	0.05868953881949093	0.09630780874951458	-5.407801338902434
KIAA0586	0.2385802886274444	0.3447722792341372	6.73228475854343	1.9249368831278484	0.05872390235110901	0.09635624548524795	-5.408296213032661
IGLL5	0.3951644275182522	0.3447722792341372	6.725184937775107	1.9243146588649267	0.05880335474407165	0.09647865151193534	-5.409439241041821
ANP32C	0.2236011595832208	0.3447722792341372	4.667292327316225	1.9240920644330861	0.05883180021575117	0.09651735719857783	-5.409848067951349
NDRG2	-0.4059463610343359	0.3447722792341372	7.927484151528827	-1.923665285300669	0.0588863712789606	0.09659887491142995	-5.41063179203313
IFRD2	0.4782199001454792	0.3447722792341372	8.748174579016917	1.9236274890248195	0.058891206256988356	0.09659887491142995	-5.410701192501146
NOP9	0.23574650709094236	0.3447722792341372	7.027056291245314	1.9235556328369336	0.05890039918012264	0.09660598387223215	-5.410833129486426
DEPTOR	0.7713622108030513	0.3447722792341372	9.911972171084106	1.9230243657761503	0.05896840469531448	0.09670954566957374	-5.411808466550782
SYCP2	0.35188233976621763	0.3447722792341372	3.3012162040965176	1.9228737234486963	0.05898769999684013	0.0967332110967647	-5.412084982628915
ARHGAP5	-0.6552259289327704	0.3447722792341372	8.897775725373506	-1.9223019760827875	0.05906098215262087	0.09684539770378625	-5.413134295489197
ZNF251	0.4062309271881581	0.3447722792341372	6.915659087496234	1.9213529488943457	0.05918279189856029	0.09703713248615996	-5.414875407428866
LINC01019	0.219304080141276	0.3447722792341372	4.291856002072746	1.9213123975533561	0.05918800150501687	0.09703767180034184	-5.414949787022917
FAF1	0.3243469716227594	0.3447722792341372	8.769835004156487	1.9212724808901178	0.05919312995533395	0.09703807798251564	-5.4150230011223215
TNMD	0.16670209225494403	0.3447722792341372	4.353034328565437	1.921168804882326	0.05920645190207365	0.09705191497378418	-5.4152131546231566
STEAP2	-0.6212336190652881	0.3447722792341372	7.821448022870755	-1.9210193742062243	0.0592256576200036	0.09707539363568933	-5.415487211292826
OSBPL3	0.6797034591480919	0.3447722792341372	7.632231337388922	1.9208210977467828	0.059251149459230344	0.09710917101215215	-5.415850822123351
ACKR3	-0.978300590101508	0.3447722792341372	8.547635095158286	-1.9207536272900296	0.05925982606904582	0.09711313191291372	-5.415974545733657
C2CD4B	0.22059497895996127	0.3447722792341372	5.477061138101579	1.920726342581094	0.059263335152368084	0.09711313191291372	-5.4160245778335625
TESPA1	0.2369358660564389	0.3447722792341372	5.525893120976079	1.9206415276660713	0.059274244316302724	0.09712300358469843	-5.416180099307786
IMPG1	0.11089650950812313	0.3447722792341372	3.1252790180281074	1.92052725181084	0.05928894553790274	0.09713908654178675	-5.41638963238521
PPP1R1A	0.2669135541104346	0.3447722792341372	5.6033951544726674	1.9203620554970782	0.05931020298848707	0.09716590769751976	-5.416692512217378
SLC25A6	-0.6627847321892482	0.3447722792341372	11.581964955238014	-1.9202012524627359	0.059330901330762804	0.09719180854067941	-5.4169873149150956
RRP36	0.4379682109379104	0.3447722792341372	8.839897343056217	1.9201519239669715	0.059337252055759473	0.09719420377101745	-5.41707774521028
LTC4S	-0.22447517272658324	0.3447722792341372	4.750011141442447	-1.9201048950303756	0.05934330726509831	0.09719611459302122	-5.417163957968892
MFAP4	-0.3274084625087985	0.3447722792341372	7.053187381836855	-1.9196064049517751	0.05940752261737411	0.09728910431866059	-5.4180776672125495
COPG1	0.3094647503097683	0.3447722792341372	7.006034682542346	1.919574775607916	0.05941159909128752	0.09728910431866059	-5.418135635215589
PDE4D	-0.3998924759583966	0.3447722792341372	6.658261556415103	-1.919550233325448	0.0594147623296035	0.09728910431866059	-5.4181806139730995
BEND2	-0.10986414352270435	0.3447722792341372	3.875468999294166	-1.919348463609029	0.05944077371628267	0.09732368138245344	-5.4185503788974
MEI1	0.28848236577897257	0.3447722792341372	7.956155454874088	1.9192524696224706	0.059453152292341216	0.09733593329021147	-5.418726286166818
F11-AS1	0.10167496654612096	0.3447722792341372	3.210228219412239	1.9190585866734295	0.059478160482180624	0.09736885851846153	-5.419081549346091
ZNF581	0.2523513979522889	0.3447722792341372	8.896077596742339	1.9187144370542142	0.05952257297804503	0.0974335415733156	-5.419712076378307
SPRR1B	0.518046564140831	0.3447722792341372	5.4447245970041545	1.9184187669214599	0.05956075168974092	0.09748801062776233	-5.420253702311905
NEB	0.37911238877971254	0.3447722792341372	4.642511611561632	1.9172407547796615	0.059713070299766594	0.09772927755185705	-5.422410916782347
NDUFAF4	0.47157633189872517	0.3447722792341372	8.275235622024276	1.916963427116174	0.05974897721769741	0.09777999547635689	-5.422918596831605
FAHD2A	-0.46016498260325456	0.3447722792341372	8.742982517542892	-1.916420525728415	0.059819322294995536	0.09788705891926759	-5.423912250797384
CFAP97D1	0.11986922540507106	0.3447722792341372	3.3671084684758004	1.9161684653196565	0.05985200628282674	0.09793248201095887	-5.424373503257788
AC024267.4	0.09392536102728277	0.3447722792341372	3.127485501364497	1.9158524082857942	0.059893009963349925	0.09799150955326885	-5.424951788649306
PPCDC	0.37776463091692136	0.3447722792341372	6.431861755182273	1.9155154712865339	0.05993674877042505	0.09804752009098602	-5.42556818433985
ZNF304	-0.4352011978997963	0.3447722792341372	6.61023899820985	-1.9155127134146623	0.05993710688994287	0.09804752009098602	-5.425573229218255
CCL13	0.2988663117054271	0.3447722792341372	6.47582901229356	1.9153313754674812	0.05996065825743882	0.09807797675642933	-5.4259049301849895
LRRCC1	0.319822554083828	0.3447722792341372	6.7979885226293195	1.9151784022229845	0.05998053185201638	0.09808933920280025	-5.426184725079294
CDC27	-0.3938121716461165	0.3447722792341372	8.733252518068975	-1.915170065648324	0.05998161506288664	0.09808933920280025	-5.4261999724750245
VPS39	-0.24312581984370052	0.3447722792341372	7.253878255427053	-1.9151639824385847	0.05998240549379566	0.09808933920280025	-5.426211098482922
AL035555.2	0.16047605528943443	0.3447722792341372	4.444847443994302	1.9150338193732013	0.0599993205443549	0.09810893092054151	-5.426449155282466
ZNF180	-0.40706143970452846	0.3447722792341372	6.829812545189563	-1.914138744044144	0.060115747759910625	0.09829122507915651	-5.428085779297914
FCGBP	0.42282109468357465	0.3447722792341372	8.32540883503185	1.9138548143858247	0.06015272004406958	0.09834358851378928	-5.428604795650342
AC006960.3	0.21853039501077376	0.3447722792341372	4.554164324818204	1.9138154087319525	0.06015785282941637	0.09834389327038778	-5.428676822789014
LCMT2	-0.47887406677716093	0.3447722792341372	8.869776696129229	-1.9134425272297813	0.060206440932298926	0.09841523132582153	-5.429358324290316
SCCPDH	-0.36713749765873516	0.3447722792341372	8.083408215856998	-1.9125375718130753	0.06032449913496301	0.0986001061987286	-5.431011785635356
HBS1L	-0.43112186518770557	0.3447722792341372	7.96895835392618	-1.912412521000286	0.06034082838809752	0.09861868886248704	-5.4312402136004465
PANK2	-0.5728138507111975	0.3447722792341372	9.823699805844992	-1.9119647469938694	0.060399329906674744	0.0987060915232767	-5.432058044877086
SRC	0.24430429651108732	0.3447722792341372	7.852593386220777	1.9119272139659529	0.0604042357692238	0.0987060915232767	-5.43212658886426
PARP4	-0.5493860057278095	0.3447722792341372	8.684233573051085	-1.9117228304689655	0.06043095623726115	0.09874163970325658	-5.4324998193596805
FBLN5	-0.4270710924346188	0.3447722792341372	6.859476064269129	-1.9113770546852518	0.06047618473445999	0.09880742089658422	-5.433131169415347
COQ10B	0.32924391800859354	0.3447722792341372	8.425282255719152	1.9112833938023734	0.060488440798050144	0.09881932456424264	-5.4333021667895505
ARPC1A	-0.48866851885673945	0.3447722792341372	8.830362747059917	-1.9110248854002327	0.060522279040861104	0.09886648195632244	-5.433774088792534
NACAD	-0.20126843788657833	0.3447722792341372	6.422842263847632	-1.9106040951598455	0.06057739400704158	0.09894838544594158	-5.43454214407678
MS4A14	-0.22350849731630618	0.3447722792341372	4.762853013184954	-1.9103135539122222	0.06061547384954351	0.09900245223664045	-5.435072372033664
SPPL3	-0.3506599708601179	0.3447722792341372	8.657457864662032	-1.910214696867762	0.0606284351959992	0.09901548780736456	-5.4352527664237815
SNX32	0.3307405724257588	0.3447722792341372	5.744689349085323	1.9101444740489435	0.0606376436796297	0.09902239274237352	-5.43538090401217
EMC3	-0.4876864309888269	0.3447722792341372	8.681532645468494	-1.9094349420728334	0.060730752857646224	0.0991651292742109	-5.436675371964478
SEC22A	-0.4270769992954788	0.3447722792341372	6.922568215433082	-1.9094024040152338	0.06073502560970054	0.0991651292742109	-5.436734724024331
EPM2A	0.1431572506211065	0.3447722792341372	6.199326543719826	1.909344264901761	0.06074266081267857	0.09916945165689565	-5.4368407722465255
KCNT1	0.1595941646397705	0.3447722792341372	5.780091529015649	1.909270293397548	0.060752376404173615	0.09917716952687247	-5.436975695266845
PPM1L	0.23180647168863633	0.3447722792341372	5.824825461562574	1.909089842366529	0.06077608279749627	0.09920772398849104	-5.437304815966419
WDR53	0.4084852222270694	0.3447722792341372	6.387310380948415	1.9089209920014965	0.06079827228220567	0.09922867766344223	-5.437612753370048
RPS15A	-0.5753582861916424	0.3447722792341372	12.202515394246285	-1.908916207932053	0.06079890108118164	0.09922867766344223	-5.437621477865528
ORAI3	-0.32245550868456085	0.3447722792341372	8.796169652184602	-1.9084914332191765	0.060854753764950614	0.0993116813883894	-5.438396043049636
AL353801.3	-0.09879944635674232	0.3447722792341372	4.149496881330358	-1.9082209281780032	0.06089034454808692	0.09936160787139398	-5.438889221636204
PLAAT4	-0.8761719521261444	0.3447722792341372	7.357770013545572	-1.9081059637627396	0.06090547594597614	0.09937814302485823	-5.439098803263471
HHIPL2	0.2642678764167119	0.3447722792341372	5.655503478687515	1.9078377741845733	0.06094078694618523	0.09942759938158992	-5.4395876726307035
LINC00954	0.17441859108026003	0.3447722792341372	3.7606118395836514	1.9077346013888032	0.0609543757464504	0.09944160979658051	-5.439775724854128
RPH3A	0.2619870279323777	0.3447722792341372	5.2173765128074745	1.9073439097434988	0.061005856699387226	0.09951743049698203	-5.440487753251695
CNTN5	0.22438035070634488	0.3447722792341372	3.7133445151244224	1.907270101896784	0.06101558640737141	0.09952513651254069	-5.440622252115031
LAP3	-0.8278413486785912	0.3447722792341372	9.730308885811189	-1.9071355832425523	0.06103332269290293	0.09954590006401116	-5.440867371388485
SHKBP1	0.40949233856548695	0.3447722792341372	6.465091774826811	1.9068509069819404	0.06107087167648447	0.09959297418270184	-5.441386056370095
STAG3	0.1791244837753565	0.3447722792341372	5.184405696510596	1.906840815872188	0.06107220305982802	0.09959297418270184	-5.441404441277373
ZNF16	0.3128721152641205	0.3447722792341372	8.52100115035937	1.9066152647072636	0.061101967862015084	0.09963334085398047	-5.4418153484089125
EXOC4	-0.37567768453497763	0.3447722792341372	9.278556609560335	-1.9065664754377927	0.061108407943470534	0.09963416735629739	-5.441904226574222
CD79A	0.28483750639288363	0.3447722792341372	6.634443374956492	1.9065354973916737	0.061112497279451096	0.09963416735629739	-5.441960657437308
TMEM63A	0.276256559829835	0.3447722792341372	6.4087199355501	1.906328755374377	0.061139794728927686	0.09967049842575765	-5.44233724614641
NUDT9P1	0.1789262181911888	0.3447722792341372	4.070176388266657	1.9062616267688692	0.061148660364270566	0.09967677833585532	-5.442459515713448
IRS2	-0.7815214012160467	0.3447722792341372	10.2893997522322	-1.9061307722102963	0.06116594538202949	0.09969678029886131	-5.442697846150693
ZKSCAN2	0.17937823066531244	0.3447722792341372	6.603730295451777	1.9057895125049404	0.06121104301268256	0.09976210813822073	-5.443319326982525
TIMM50	0.707996941154418	0.3447722792341372	7.644670417940939	1.9054296397792359	0.0612586308989236	0.09983148356822942	-5.4439745972646
PJA1	-0.5633831775048197	0.3447722792341372	9.297074817407573	-1.9051586241640017	0.0612944894380586	0.09988173420272772	-5.444468000262509
AC016727.1	-0.33197929822396954	0.3447722792341372	5.561745046853148	-1.9048366075446794	0.06133711913860533	0.09994300956513286	-5.445054172868694
SCOC	-0.6298556180984018	0.3447722792341372	9.418356150922056	-1.9046769969960067	0.06135825826298025	0.09996926090179244	-5.4453446820706
ZNF229	-0.41113543496473337	0.3447722792341372	4.631472258120171	-1.904403810246662	0.061394453966549245	0.10002003718149231	-5.445841862422928
SDF2	-0.384029920686185	0.3447722792341372	8.16185270645436	-1.9042070233968098	0.061420538327694923	0.10005433371824912	-5.446199961037845
SIK2	-0.4142562467447721	0.3447722792341372	8.564193156882968	-1.9040754441923942	0.061437984567889854	0.10007455425026922	-5.44643938105092
PSMC6	-0.6060396204472767	0.3447722792341372	10.048222130547623	-1.9035299659711777	0.06151035497004155	0.10018191812208135	-5.447431769693011
AL158835.1	0.11056201572974178	0.3447722792341372	3.3344290594553563	1.9035026928901382	0.06151397527584595	0.10018191812208135	-5.447481380962465
ELK1	-0.19681264119652653	0.3447722792341372	8.614462665641183	-1.9034634320428512	0.06151918718871627	0.10018219999066728	-5.447552797540928
NMU	0.8722404891906441	0.3447722792341372	7.758918583598702	1.9032623160105155	0.06154589139291943	0.10021747851548109	-5.447918612634632
LINC01227	0.13063592555797143	0.3447722792341372	4.215451288485331	1.9031422332441106	0.061561840676816804	0.10023524005703642	-5.448137017821228
AL136038.3	0.15142633192064414	0.3447722792341372	3.4541050571237806	1.903081519354842	0.06156990597360703	0.10024016300092163	-5.448247438885691
HSPA1L	-0.26834279121557003	0.3447722792341372	7.093957050380276	-1.9028323520397188	0.06160301500098842	0.100285727908431	-5.448700569524725
TEX264	0.44862257781495973	0.3447722792341372	7.651464117167892	1.9027638368161428	0.06161212185897779	0.100285727908431	-5.448825160653214
KLHL5	-0.6753873095881291	0.3447722792341372	7.19159166529959	-1.902757041256391	0.06161302516856879	0.100285727908431	-5.448837517783179
TSG101	-0.5657196507789237	0.3447722792341372	10.278531382349051	-1.902509690372087	0.06164591228209043	0.1003310435488312	-5.44928727691547
MT1G	0.5855055562675098	0.3447722792341372	10.522696088085569	1.9024070165351736	0.061659567889949495	0.10034505433314037	-5.449473953867589
AC007681.1	0.7297946081881936	0.3447722792341372	3.657022981818175	1.9023489209865099	0.0616672957264084	0.10034941673207168	-5.449579576602442
ARPP21	0.279781858006082	0.3447722792341372	5.041487682678967	1.9020632812590035	0.06170530329805022	0.10040304772664167	-5.450098852519551
LRRC23	0.31916538680745354	0.3447722792341372	6.149139321314819	1.9018503268957245	0.061733652180881726	0.10044095520951642	-5.450485945565402
MSH4	0.15820790778430993	0.3447722792341372	3.6377626476973277	1.901563384870404	0.0617718678929166	0.10048694112701913	-5.451007466924657
MAST1	0.19013288999463995	0.3447722792341372	4.429782916042689	1.901562208035211	0.06177202466826415	0.10048694112701913	-5.451009605695508
C18orf54	-0.386379733130914	0.3447722792341372	6.672361485260298	-1.9014339863229466	0.06178910809712577	0.1005065079920686	-5.451242627738913
XRCC6	-0.5607732392635256	0.3447722792341372	11.112543095796232	-1.9012741339008248	0.06181041140266562	0.10053293516915886	-5.451533113817509
PHLDB3	0.2884302985456424	0.3447722792341372	6.172551274880666	1.9009142661071157	0.06185839324928806	0.10060274638710391	-5.452186990964981
METTL8	0.42175650208206594	0.3447722792341372	6.349420886619706	1.9008067879077344	0.061872729637408835	0.10061783172345513	-5.452382256664462
ATG3	-0.6023474521838015	0.3447722792341372	9.034473444588942	-1.9007044699180462	0.061886380326844265	0.10063179959583853	-5.452568138181569
CNPY4	-0.2126839882191529	0.3447722792341372	7.575572007946168	-1.9005743709332121	0.06190374108484914	0.10065179753426322	-5.452804476663589
MTMR2	0.24071212986658885	0.3447722792341372	9.079947647869844	1.8998598593835472	0.061999160999144105	0.1007907522621918	-5.454102204837545
RRAGD	0.6018685545693279	0.3447722792341372	8.040981633840897	1.8998585114990598	0.06199934112094385	0.1007907522621918	-5.454104652515079
WNT4	-0.2140367067237614	0.3447722792341372	7.0073967734663825	-1.8997810579877041	0.062009692207923815	0.10079933778742059	-5.454245300853712
RBM15B	0.2666518573628949	0.3447722792341372	8.23510006294958	1.8996225001815021	0.06203088684811406	0.10082554711528807	-5.454533211064264
WDR86-AS1	0.24618271269195358	0.3447722792341372	3.4875300178714554	1.8995570763730896	0.06203963392690347	0.10083152143666269	-5.454652001760647
POLG2	-0.3939176055352691	0.3447722792341372	6.399252520634772	-1.899293682423524	0.062074859929815394	0.10088052682071191	-5.455130212009725
ZNF460	0.1815876985842504	0.3447722792341372	6.705259391856134	1.8990486646366485	0.06210764353514013	0.10092555527304096	-5.455575005948569
COL4A4	0.203234587505694	0.3447722792341372	4.830549507860134	1.898583750808863	0.0621698897486899	0.10101061296050522	-5.45641884828839
CLDN10-AS1	0.12266407957159986	0.3447722792341372	3.895217517125118	1.8985818271720591	0.062170147409601764	0.10101061296050522	-5.456422339404634
TTLL7	-0.28650290400272915	0.3447722792341372	5.442218647989271	-1.8985098746715061	0.062179785713754626	0.10101801761406026	-5.456552920283634
DHX33	-0.22635812261552246	0.3447722792341372	8.365567347986373	-1.898383903149148	0.06219666311358123	0.10103718081740518	-5.456781525366951
AL590609.1	-0.15512246026449805	0.3447722792341372	4.287349047617011	-1.8980900439162183	0.06223604883873615	0.1010929022068425	-5.457314749766223
SEC61B	-0.5377970059793569	0.3447722792341372	11.470122579557374	-1.8980469815785892	0.062241822224579704	0.10109402086995292	-5.45739288265777
AL157373.2	0.1416362539749656	0.3447722792341372	4.871090910271945	1.8977607108552108	0.062280214193329096	0.10114811457210987	-5.45791225596225
VPS51	-0.6766341454372267	0.3447722792341372	9.715648714163272	-1.8975412050854947	0.06230966584985847	0.101187680832058	-5.45831045206811
PRR5L	0.22655378657596437	0.3447722792341372	6.5354202503372445	1.8972976350164903	0.06234236007974829	0.10122902662541824	-5.45875225410981
KCTD17	0.13224503100289997	0.3447722792341372	6.379350425673	1.897275671994879	0.06234530887376755	0.10122902662541824	-5.4587920894729525
DRG1	-0.4943526330785257	0.3447722792341372	9.781338953351732	-1.8971444214337183	0.06236293326769452	0.10124937442661297	-5.459030136201951
PI16	0.4005812384927445	0.3447722792341372	7.64993704763652	1.8965266371544665	0.0624459463389851	0.10137587205941877	-5.4601504028779395
LARP7	-0.46787869868570375	0.3447722792341372	8.251000527757357	-1.896480892209869	0.062452096909591664	0.1013772069205765	-5.460233342089559
ERAP2	-1.149699101837217	0.3447722792341372	7.454635524156147	-1.8964446774200834	0.06245696648074347	0.1013772069205765	-5.46029900110916
PSD	-0.18958141666112116	0.3447722792341372	4.765417268223294	-1.8963142503970007	0.0624745068323724	0.10139496449475262	-5.460535461816555
DNAJC9	0.5623035884288559	0.3447722792341372	9.808021750923336	1.8962874889994934	0.06247810632859945	0.10139496449475262	-5.460583977721222
DACT1	-0.5462110170268248	0.3447722792341372	5.984364380556648	-1.8957913613084387	0.06254486894902939	0.10149502811333679	-5.461483300079237
SKIV2L	0.3001795891978416	0.3447722792341372	7.95025872911919	1.8956207270537497	0.06256784471441187	0.10152402583954435	-5.461792557414392
IL34	-0.23586385722900705	0.3447722792341372	5.619175939900964	-1.8953488239687377	0.06260447101170047	0.1015751666928863	-5.46228530294662
HLA-DMB	-0.6125548911663916	0.3447722792341372	8.50179694008863	-1.8949017348163444	0.06266473494646975	0.10166363718819257	-5.463095385342706
EXD3	0.1863359106114224	0.3447722792341372	5.845882575101105	1.8948684361391852	0.0626692252981837	0.10166363718819257	-5.463155712509057
RNU2-22P	0.18777535414571878	0.3447722792341372	3.821915158057119	1.8947992979956827	0.06267854949886592	0.10166868899546326	-5.463280966964934
ZHX3	-0.1975887430900185	0.3447722792341372	5.481636495740419	-1.894767655151421	0.06268281735013376	0.10166868899546326	-5.4633382915182445
GTF2A1	-0.4996075352276774	0.3447722792341372	7.954170639237786	-1.8947316028259673	0.06268768023314476	0.10166868899546326	-5.463403603299114
MIR222HG	0.33962053708945117	0.3447722792341372	3.4137659484976655	1.8944458401583952	0.06272623635282175	0.10172292260740635	-5.463921246868872
ZNF436-AS1	0.3227889683708307	0.3447722792341372	7.172673893691601	1.894283081496918	0.06274820530385564	0.10175025021215706	-5.4642160442137415
SUGT1P3	0.17662584120879776	0.3447722792341372	3.7751778707208343	1.89409975118889	0.06277295878830434	0.10178208829139349	-5.464548074977304
AL596325.1	0.2007138918151039	0.3447722792341372	3.7676036746517183	1.89405811536772	0.06277858165987173	0.10178290471838616	-5.46462347789937
ABT1	0.3071617274648242	0.3447722792341372	7.8617971499086226	1.8935430424988602	0.06284817694717512	0.1018874310228095	-5.465556158097673
BEST2	0.28452260462560286	0.3447722792341372	6.197841680017102	1.893483664104423	0.06285620419549733	0.10188968480631146	-5.465663664356156
TXNDC12	-0.3851861740110163	0.3447722792341372	9.992093113540054	-1.8934569447931426	0.06285981660970809	0.10188968480631146	-5.4657120394415895
ARHGEF9	-0.2405568885687952	0.3447722792341372	6.349144746772457	-1.8933706949367461	0.06287147867100616	0.10190028034050254	-5.46586818991459
B4GALNT4	0.16309271244888013	0.3447722792341372	3.9965322327625703	1.893247304705734	0.06288816576006173	0.10191465245958968	-5.466091569892436
C2orf80	0.11968688222691526	0.3447722792341372	3.7717853126040923	1.8932293215868452	0.06289059808000733	0.10191465245958968	-5.466124124615929
NOL9	-0.19708643293589567	0.3447722792341372	8.26689449885036	-1.893058437699393	0.0629137150788822	0.10194380466164107	-5.466433460838233
NOA1	-0.5156189840740453	0.3447722792341372	8.908720949016411	-1.8929945262632817	0.06292236280068768	0.10194950836959274	-5.466549147743237
ASPSCR1	0.3851373429859919	0.3447722792341372	5.900471324217103	1.8928216135598706	0.06294576429716066	0.10197255659787328	-5.466862121758088
ZCCHC17	-0.28275791447322085	0.3447722792341372	8.648765854960327	-1.8928136240923532	0.06294684574618745	0.10197255659787328	-5.466876582170978
STOX2	0.33209877465362414	0.3447722792341372	7.607512378295452	1.8927021943250937	0.06296193044468328	0.10198868348551351	-5.467078257072915
SPRED2	-0.5359050262710525	0.3447722792341372	7.466204725500909	-1.8922029121327153	0.0630295578639982	0.10208660825671576	-5.4679817695796045
AHSG	0.12944171268568283	0.3447722792341372	5.540864246769242	1.8921800735794028	0.06303265279948912	0.10208660825671576	-5.46802309366081
PARD6B	-0.5446073675922083	0.3447722792341372	9.559245353588281	-1.891933890833062	0.06306602208461382	0.10213233290594541	-5.468468508488917
WNT7B	-0.17260427496349262	0.3447722792341372	7.434521668840565	-1.891856349545427	0.06307653565375647	0.1021344628012489	-5.468608792089255
NRAS	0.4668243708700679	0.3447722792341372	9.979989927649587	1.8918335068894723	0.06307963309742666	0.1021344628012489	-5.468650116836788
RTN4R	-0.23827620524702642	0.3447722792341372	5.7744736943536585	-1.8918105336686923	0.06308274837538158	0.1021344628012489	-5.468691677340512
ZRANB1	-0.5219710931269734	0.3447722792341372	8.281203203328786	-1.8916004007546905	0.06311124943940227	0.10217228738329093	-5.469071804688375
NUDT10	-0.19785139115155825	0.3447722792341372	5.997812977963266	-1.8910845669111807	0.0631812599984263	0.10227730103311447	-5.470004780686942
COX7B	0.40753087431357393	0.3447722792341372	11.428476003202377	1.8910094618554498	0.06319145896627246	0.10228548295753717	-5.4701406024121875
CDA	0.20864445974084678	0.3447722792341372	6.161359794072803	1.8907920133985663	0.06322099545683973	0.10232207239004769	-5.470533814092398
LARGE-AS1	0.1373153872950681	0.3447722792341372	5.367827384850242	1.890767273502641	0.06322435666993943	0.10232207239004769	-5.470578548647142
LINC01169	0.11313641314326395	0.3447722792341372	3.5787804748049705	1.8905315363787731	0.06325639198468999	0.10236558566169676	-5.471004781111305
FAM83B	-0.5573304233816998	0.3447722792341372	4.644620264079268	-1.8904849892804612	0.06326271908996231	0.10236749254876135	-5.471088936554669
MYO1B	-0.716103220642065	0.3447722792341372	8.426038040643402	-1.8902932278845173	0.0632887906909719	0.10240134574527208	-5.471435614604119
ONECUT1	0.2180760800727075	0.3447722792341372	5.450986258636085	1.8902109556714448	0.06329997908781727	0.10241111434811483	-5.471584341748075
ATP2C2-AS1	0.1441525013277145	0.3447722792341372	4.562586577050113	1.889998449282004	0.0633288860878003	0.10244954541884829	-5.471968472270702
PPP4R3A	0.27897010792759147	0.3447722792341372	8.452451136334178	1.8898554806880377	0.06334834022460495	0.10247267922427757	-5.4722268832773135
UBXN7	0.53168546369659	0.3447722792341372	7.585302668194981	1.889815071115571	0.06335383978456335	0.10247323808954512	-5.472299919079842
CCDC106	-0.21853640599032342	0.3447722792341372	5.203750528679239	-1.8896119535863367	0.06338148927877872	0.10250962090951586	-5.472667010277881
SLC12A4	-0.18288970710670327	0.3447722792341372	7.432953204799185	-1.8893274220823597	0.06342023846295089	0.10255610608675693	-5.47318118046458
DSC1	0.3812953995731929	0.3447722792341372	3.931110798983543	1.889325153835169	0.06342054744676977	0.10255610608675693	-5.473185279082967
G6PC3	0.2092389705217137	0.3447722792341372	8.36269860087022	1.8891442473452955	0.06344519488401887	0.10258761911874292	-5.47351215464309
MRPL3	0.6088720729305681	0.3447722792341372	11.804681332380458	1.888668933526752	0.06350999218823491	0.10268404201727954	-5.474370854499447
TTBK1	0.18565733624306802	0.3447722792341372	7.093366935815543	1.888571172799182	0.06352332638770303	0.10269724957231352	-5.474547444677362
LRRC61	0.2001756129265857	0.3447722792341372	7.40643619414967	1.8885022154373392	0.06353273333935755	0.10270410637068923	-5.474672000960464
MAGEA6	0.6694358745325717	0.3447722792341372	4.4693137813476955	1.8883450286759325	0.06355418067881942	0.10273042441108031	-5.474955909037417
CASC6	0.17169022700996273	0.3447722792341372	3.9994727390785934	1.8879546544178667	0.06360747176346135	0.10280820694261755	-5.475660905153346
EXOC3L4	0.1326753814293582	0.3447722792341372	4.810817803644705	1.8876391866549775	0.06365056475741336	0.10286450991197138	-5.476230528840452
FOXA1	0.4110858121723755	0.3447722792341372	4.354205817788736	1.8876238971875219	0.06365265393053937	0.10286450991197138	-5.476258134074613
PPP3CA	-0.41448439027294626	0.3447722792341372	8.98995976402746	-1.8874465422318143	0.06367689218511156	0.10289531619183909	-5.476578335022191
C20orf144	0.23866882686646473	0.3447722792341372	5.051748962693408	1.8869438321847278	0.06374563758548472	0.10299803059525456	-5.47748579393672
AC106736.1	0.21114592939284016	0.3447722792341372	5.1938520369514904	1.8866963332098112	0.06377950602065091	0.10304437987181711	-5.477932483399464
AL359921.1	0.23994568775443792	0.3447722792341372	6.525470216978421	1.8866517101684104	0.06378561397808132	0.10304587447080626	-5.478013014093599
IFI6	0.6798905990758879	0.3447722792341372	8.611140021636285	1.8862855110758405	0.06383575763158175	0.103118502862456	-5.478673825155084
BRD7P3	0.1313487429410607	0.3447722792341372	5.066883440661928	1.8862087248227464	0.06384627620167928	0.10312711539863412	-5.478812372423949
CPA4	-0.31881132363844866	0.3447722792341372	7.384792633049983	-1.8853642113850708	0.06396205865172239	0.10330573924561694	-5.480335815768971
ALPI	0.18518410556086895	0.3447722792341372	4.983396905538282	1.8849343265961587	0.06402106382571343	0.10339263999535654	-5.48111106387541
UCHL5	0.4815397365050682	0.3447722792341372	7.555223044884974	1.884400518496865	0.06409439735566026	0.10350266473564305	-5.482073505981876
AC007349.3	0.1057884209447888	0.3447722792341372	3.2908576055577683	1.8843586981906537	0.06410014554696826	0.10350354046656567	-5.482148896618131
TSPY26P	0.37668000728307227	0.3447722792341372	7.76037476266599	1.883168592339371	0.0642639080546338	0.10375954360420898	-5.484293707153119
SLC35D2	-0.40727447825107	0.3447722792341372	8.790426368609742	-1.882589227005019	0.06434375852383895	0.10388003304676947	-5.485337402040329
RLN3	0.11892454433730926	0.3447722792341372	4.505256586478697	1.8822969668006955	0.06438407081070849	0.10393667553251917	-5.485863783880593
AC026746.1	0.21426489500579748	0.3447722792341372	4.698599291812155	1.8822147521590427	0.06439541475723037	0.1039465483643139	-5.486011845255866
AC027373.1	0.22301225669005298	0.3447722792341372	5.216495574318682	1.8821680441160902	0.06440186026840661	0.1039485132210148	-5.486095959779604
HLA-DMA	-0.7301921386608949	0.3447722792341372	9.035383721325	-1.8818717120933015	0.06444276552874229	0.10400609337141441	-5.486629568030192
KMT5A	-0.313372173993578	0.3447722792341372	9.144110604220668	-1.8814698806760028	0.06449826884576404	0.10408722249930849	-5.487353030228533
HEATR6	-0.4070691960857218	0.3447722792341372	7.545108536296496	-1.8810437235256172	0.06455717630345266	0.10417383160987305	-5.488120137906321
ORMDL2	0.4496559281763197	0.3447722792341372	8.720613535744496	1.8810022626923208	0.06456290983614194	0.10417462857995244	-5.488194761529744
TENT4A	-0.4842078584834386	0.3447722792341372	9.250885836105024	-1.880957857008405	0.06456905108325674	0.10417608322951476	-5.488274683836464
ZDHHC4	-0.5890665941607711	0.3447722792341372	7.422739320845492	-1.880915661215456	0.06457488716268503	0.10417704532363711	-5.488350627171247
MYD88	-0.41773936718235305	0.3447722792341372	9.680892441086922	-1.880704177475978	0.06460414408966692	0.10421578846172475	-5.488731229389983
NONO	-0.5384343415744617	0.3447722792341372	11.915383733028737	-1.8806408112250896	0.0646129124367662	0.10422147696477248	-5.488845260665926
PRR35	0.11414646073531198	0.3447722792341372	6.441328008679794	1.8805819656526284	0.06462105613234302	0.10422615705550774	-5.488951153641213
LINC00558	0.0918382675132059	0.3447722792341372	3.0966881423307124	1.8800600078682925	0.06469332833852677	0.10433425973609581	-5.489890290292863
LINC00643	0.17653186005561583	0.3447722792341372	3.255523338718597	1.879898692517548	0.0647156784667808	0.1043590373856832	-5.490180491069378
AC012254.1	0.12806941469552546	0.3447722792341372	4.073388733275041	1.879873353461012	0.06471918976790432	0.1043590373856832	-5.490226073139183
SMAD5-AS1	0.22938321260989447	0.3447722792341372	5.161036157034271	1.8795758435479901	0.06476042855458465	0.1044170659737452	-5.4907612184265195
RAB3IP	0.40197211459436755	0.3447722792341372	7.31362301649762	1.8792665779556275	0.06480332036015622	0.1044777501946664	-5.491317428954199
GCNT2	0.7946052922928013	0.3447722792341372	7.397866236777311	1.8789816346633745	0.0648428601610563	0.10453302081586972	-5.4918298236898675
FAM220A	-0.5971024051456322	0.3447722792341372	8.537071698626217	-1.878887168377724	0.06485597315423104	0.10454568333488094	-5.491999680851966
HSD17B7P2	0.2965271797137783	0.3447722792341372	5.639574645477166	1.878834998277749	0.06486321591650994	0.10454888194990276	-5.492093483163942
DDX6	-0.41924863905783916	0.3447722792341372	10.423970209899764	-1.8787419477562466	0.06487613579361962	0.10455440003607903	-5.492260783063567
SIX2	-0.26450326193296547	0.3447722792341372	5.0627600176840835	-1.878730011425928	0.06487779328627584	0.10455440003607903	-5.492282243415975
PROSER2	0.4087338051101419	0.3447722792341372	8.754656834638583	1.8786962810126742	0.06488247732387699	0.10455440003607903	-5.492342886735229
FGFRL1	0.3444204945352203	0.3447722792341372	6.374903352100906	1.8786588586797504	0.0648876743811075	0.10455440003607903	-5.492410166553167
ELN	0.21387614972225766	0.3447722792341372	7.224174065732364	1.8784600835887937	0.06491528532911521	0.10459041352621301	-5.4927675146734085
AQP8	0.14441364014009128	0.3447722792341372	4.494654985672604	1.8780067115603267	0.06497829831314379	0.10468345572173444	-5.493582438209785
ARHGEF7-IT1	0.18489845397959392	0.3447722792341372	3.9933617762587	1.8778366098022006	0.06500195363098454	0.10471308070744081	-5.493888145988899
CCDC14	-0.3894522418880282	0.3447722792341372	9.767770728008193	-1.8776589048894834	0.0650266740537109	0.10473858984025751	-5.494207491754219
ACAT2	-0.45622188513315276	0.3447722792341372	7.027492568628992	-1.8776470406358416	0.06502832476552353	0.10473858984025751	-5.494228811525863
SBNO1	-0.1682717563017455	0.3447722792341372	8.16855778975702	-1.8774640903779358	0.06505378370434035	0.1047711079473224	-5.49455755338484
TFAP2C	0.7154786898073757	0.3447722792341372	8.46619254363644	1.877041821838571	0.06511257776178574	0.10485730366595043	-5.495316215005425
ZNF594	-0.3020247966607972	0.3447722792341372	5.323260208049537	-1.8765773239532468	0.06517730338903924	0.10495303684950824	-5.496150571013011
SMIM4	0.2158449806742695	0.3447722792341372	6.476096803386057	1.8765280573328171	0.06518417164972856	0.1049555961078639	-5.496239055526916
SLC39A10	-0.7113234625255664	0.3447722792341372	9.62821496965007	-1.876481119530071	0.06519071581833259	0.10495763316058698	-5.496323355473216
NUDT22	0.4046389175138856	0.3447722792341372	7.655857755261495	1.8758772423049757	0.0652749591585034	0.10508475611249916	-5.497407746308128
ZNF717	-0.30472465924013914	0.3447722792341372	6.826757418775799	-1.8755133950758582	0.06532576169120617	0.10515535265214775	-5.498060961206514
RPA4	-0.16887048858361453	0.3447722792341372	3.936109273113411	-1.8754874240742223	0.0653293891942123	0.10515535265214775	-5.498107582610356
NPPB	0.15892998538689085	0.3447722792341372	5.7575215271351725	1.8753223704679685	0.06535244705272332	0.10518395145327006	-5.49840386230176
THAP7	-0.2648643176057943	0.3447722792341372	6.484232880639199	-1.8749276177986895	0.06540762155479794	0.10526423277905882	-5.49911236900714
AC073321.1	0.12719349567602478	0.3447722792341372	5.06667061051678	1.8747298121471747	0.06543528359644564	0.10530022731400503	-5.499467342730133
AC114730.3	0.11937596509899473	0.3447722792341372	3.7571602046446704	1.8746343824767038	0.06544863244634518	0.105313184711738	-5.4996385848340505
FRMPD3	0.420335285167762	0.3447722792341372	6.237289709204338	1.8742685205554168	0.06549983107900594	0.1053870390477297	-5.500295027115145
GNA14-AS1	0.15541567234379228	0.3447722792341372	3.993339445942839	1.8741611029354721	0.06551486949412719	0.10540270555771457	-5.500487737809368
NKX2-1-AS1	0.25634073718151473	0.3447722792341372	4.498857564196358	1.873951906443923	0.06554416526676574	0.10544130543197963	-5.500863014744207
SPOUT1	0.20958315137579486	0.3447722792341372	6.621073673685242	1.8739001438719072	0.06555141577773668	0.10544443758033664	-5.500955865677887
CLIP2	0.3338060376173031	0.3447722792341372	5.3631107384836945	1.873828225091158	0.06556149074217402	0.10545211220256483	-5.5010848687114535
ERRFI1	-0.6160682736076435	0.3447722792341372	9.042217603686643	-1.8737102371542065	0.06557802227740461	0.1054701697880083	-5.501296497881171
HDAC10	0.12669568283770527	0.3447722792341372	6.170239891921285	1.8736096464838805	0.06559211902357147	0.10548430885922899	-5.501476913014206
SLC37A2	-0.21720235640494234	0.3447722792341372	4.850178121113357	-1.873433492510411	0.06561681134902307	0.1055154839243996	-5.50179283439009
THAP2	0.29561154920535593	0.3447722792341372	5.425453848798431	1.87283808978943	0.0657003298080947	0.10564124199308847	-5.502860456048246
SLC16A9	-0.7547044383878196	0.3447722792341372	7.7213670167453445	-1.8725554665359996	0.06574000538516234	0.10569648933105269	-5.503367123936203
SLC9B2	-0.4602526091726773	0.3447722792341372	6.4607978639637045	-1.8724714181018711	0.06575180827901049	0.10570691778145763	-5.503517787097232
SELP	0.24759341395732015	0.3447722792341372	6.799957046752476	1.872347194089665	0.06576925629056427	0.10572641927304323	-5.503740456934204
POLD2	0.5320630963754978	0.3447722792341372	7.452339320460535	1.8721233314883758	0.06580070900702491	0.10576842885258866	-5.504141694203511
EDEM2	-0.38343818243670036	0.3447722792341372	6.709366259867084	-1.871956126263345	0.06582420963617568	0.10579765044352828	-5.504441354345605
RAB18	-0.5181241530697882	0.3447722792341372	9.495994975499329	-1.8719043134005016	0.06583149335097073	0.10580080436537062	-5.504534206929659
DCAF12	-0.48510969989072983	0.3447722792341372	8.674262314724675	-1.8716921793130832	0.06586132169051366	0.10584018734649148	-5.504914343339563
UGT2B17	1.000165072196186	0.3447722792341372	4.344918555564319	1.8715917408706488	0.06587544839552055	0.10585433322555075	-5.505094311853875
AC005261.1	-0.5117755454091739	0.3447722792341372	9.088435787445103	-1.8714847778998893	0.06589049558889076	0.10586995581851673	-5.505285961705555
MGC27382	0.12776763962458482	0.3447722792341372	3.3577183247800235	1.8711333672469754	0.06593995128073406	0.1059408574839236	-5.505915529296404
MSLN	-0.9405598557484964	0.3447722792341372	8.941241660663446	-1.8704322728002765	0.06603871320659606	0.1060909579810555	-5.507171254651417
CMBL	-0.4064961479527742	0.3447722792341372	11.508508229946722	-1.8703753215939658	0.0660467412987056	0.10609528241907286	-5.507273241064492
MIS18BP1	0.534471252786064	0.3447722792341372	6.659021395751652	1.8690920992145275	0.06622784833725304	0.1063776119438734	-5.509570458193309
FSD1L	0.5518914882338963	0.3447722792341372	6.1478278679093945	1.8688586335953072	0.06626084340206093	0.1064220121592839	-5.509988255247954
VDR	0.5156620610610272	0.3447722792341372	6.716210693819746	1.8680816625411665	0.06637075048214051	0.10658992415879788	-5.511378342896325
AC011095.1	0.13413538759168286	0.3447722792341372	4.323393486549393	1.8680014619334815	0.06638210407370913	0.10659954714429247	-5.511521801243966
TBC1D23	-0.4975980828793407	0.3447722792341372	7.9787971601477645	-1.8679566949540005	0.06638844221922555	0.10660111518354404	-5.511601875507722
DUSP12	-0.45525872115597643	0.3447722792341372	8.260682327245517	-1.8678887057506552	0.0663980691622342	0.10660796342433501	-5.51172348385338
ATXN7L3	0.17053846275643902	0.3447722792341372	7.245531693521704	1.8676613781182976	0.06643026620649525	0.10665104592357386	-5.512130062834934
EYA4	0.8703558506242013	0.3447722792341372	6.567381636231264	1.8672503549804733	0.06648851397721761	0.10673594145297056	-5.512865071608386
LAMTOR2	0.38633172691386886	0.3447722792341372	6.701775915655357	1.8671363562284886	0.0665046768332804	0.10675326859351533	-5.513068903292636
SUSD3	-0.46315259246958096	0.3447722792341372	6.7039304283914385	-1.8668796194574762	0.06654108935956464	0.1068030950711927	-5.513527912154385
USP22	-0.49627587213630164	0.3447722792341372	9.579823410957582	-1.8667440034975864	0.06656033031735882	0.10682535416287763	-5.513770351409675
CFHR5	0.1991373986699143	0.3447722792341372	3.905902972429574	1.8663661378989527	0.06661396598054264	0.1068972962445166	-5.514445774674996
USH1G	0.15823781510261803	0.3447722792341372	8.507492063261125	1.8663524548604251	0.06661590888590488	0.1068972962445166	-5.514470230393467
DCP1B	-0.467599546056662	0.3447722792341372	7.775594376155956	-1.8660124682189918	0.06666420019337145	0.10696615513232274	-5.515077837557591
SPTSSA	-0.6097500482903833	0.3447722792341372	8.256287613866201	-1.8655819867741317	0.06672538761612004	0.1070556937204405	-5.5158470303221945
AL031280.1	0.1919910298666494	0.3447722792341372	5.3051467502981	1.8654047283724255	0.06675059638443938	0.10708145405398435	-5.51616371295394
ZNF713	-0.20151379532873293	0.3447722792341372	3.499725922806219	-1.8653933477852123	0.06675221514661915	0.10708145405398435	-5.516184044126455
CHAMP1	-0.2778871792020521	0.3447722792341372	6.991113363769322	-1.8652873564371042	0.0667672928284723	0.10709700008194323	-5.51637339003959
ARFIP2	0.28130436828833716	0.3447722792341372	9.17296357739715	1.865174041100854	0.06678341555131274	0.107114219747596	-5.5165758090747214
INO80	0.1613112181863947	0.3447722792341372	8.922932089397978	1.8650656879583618	0.06679883531299044	0.10713030924359732	-5.516769353675681
PHGR1	0.12018790808288049	0.3447722792341372	4.755908701662774	1.8649790828957915	0.06681116225810324	0.10713567972862312	-5.516924043769732
PLD4	0.12743604012719967	0.3447722792341372	5.455893055844725	1.86496644582141	0.06681296111835822	0.10713567972862312	-5.516946615009706
STC1	-0.571328841841428	0.3447722792341372	7.579483893578789	-1.8647377201249773	0.06684552678465565	0.10717925512359061	-5.5173551212249725
MCM3AP-AS1	0.4445176501225685	0.3447722792341372	5.59409560580035	1.864499763055619	0.06687942100087532	0.10722495349886324	-5.5177800671369575
CNOT6	-0.45771374935983644	0.3447722792341372	8.593836873821578	-1.8636722872553582	0.06699739809132543	0.10740544015898502	-5.519257402906154
AC092447.5	0.29407367764740355	0.3447722792341372	3.630659134379961	1.8634055093780149	0.06703547122824478	0.10745781173586735	-5.519733570183458
FGGY	-0.32550589804744146	0.3447722792341372	7.0115277129252425	-1.86292707931887	0.0671037959228757	0.10755866418402246	-5.520587358900064
KDELR3	-0.6824243977458977	0.3447722792341372	9.028597870185768	-1.8628237199271003	0.0671185644045326	0.10757366364295985	-5.520771784481342
AC025442.1	0.14250671519742752	0.3447722792341372	6.334703115898228	1.8617022976611872	0.0672789746908893	0.10782206793521368	-5.522772164402903
ZNF721	-0.49426522163137676	0.3447722792341372	9.7956458984083	-1.8616297630590903	0.0672893612849847	0.10783002184799434	-5.522901513622934
AC025278.2	0.1699626394111	0.3447722792341372	6.151818186450237	1.86140792491638	0.06732113578759885	0.10787224546494524	-5.523297084254971
PDCD4	-0.14399775882521126	0.3447722792341372	3.365502779866174	-1.8609473057983628	0.06738715193634913	0.10796932507039193	-5.524118302245202
IRAK1	0.6591263933529365	0.3447722792341372	10.005547282418082	1.8608106688892905	0.06740674528741294	0.10799201529446771	-5.524361871288992
LINC00632	0.18012170294047403	0.3447722792341372	3.620735131971334	1.8602323325230985	0.06748973026018495	0.10811625308460215	-5.525392636632871
LEP	0.23635578769481658	0.3447722792341372	5.053019933121019	1.8597564424620918	0.0675580798283259	0.10821352127238464	-5.526240597251542
INPP5D	0.23067805321606283	0.3447722792341372	6.873836754750988	1.8597337961741889	0.06756133384740522	0.10821352127238464	-5.526280944499694
MMADHC	-0.7034033883926689	0.3447722792341372	11.28484966244608	-1.8595663191723335	0.06758540252364406	0.10824335210045845	-5.526579312456988
KRT1	0.3234522696735658	0.3447722792341372	5.723738184660835	1.8593735364992392	0.06761311690269727	0.10827901653317978	-5.5269227338183775
IL17RD	-0.88960533643899	0.3447722792341372	9.433551696711087	-1.8590937865859698	0.06765335068811378	0.10833472280775436	-5.527421021118113
KRT6B	0.26507314177967345	0.3447722792341372	6.741578157526431	1.8590295793580365	0.06766258785119492	0.10833948212125566	-5.527535376807995
CYSLTR2	0.17760918500275125	0.3447722792341372	4.608024723172571	1.858997376896939	0.06766722105330213	0.10833948212125566	-5.527592729371047
LINC00298	0.10784507301802115	0.3447722792341372	3.4785949550925315	1.858804876107747	0.06769492311372335	0.1083751076050445	-5.527935554588357
PYGM	-0.1778031916317886	0.3447722792341372	5.85594222483059	-1.8586659264233334	0.0677149247717161	0.10839840050815294	-5.5281829907170845
LINC00567	0.18389724342937797	0.3447722792341372	4.337956968588044	1.858597133168241	0.06772482932883496	0.10840552747088773	-5.528305488903044
HOXB6	0.9261638135444112	0.3447722792341372	6.083905691434913	1.858356041854211	0.06775955025028016	0.1084523730539422	-5.528734761252912
PLCD4	0.3334196416394377	0.3447722792341372	5.750866720772124	1.8582543363917907	0.06777420192317632	0.10846709189701294	-5.528915836770204
SPARC	-0.853111820130037	0.3447722792341372	10.933997568104944	-1.8567598700416184	0.0679898023040856	0.10879319950782787	-5.531575547447803
PRKAG2	0.25654795037511136	0.3447722792341372	7.403753953978091	1.856705141396703	0.06799770872354056	0.10879319950782787	-5.531672911938178
C9orf131	0.15668234077453036	0.3447722792341372	6.4794927615578715	1.856691455403215	0.06799968600301863	0.10879319950782787	-5.531697259476447
MAP2K1	-0.5347568110969476	0.3447722792341372	8.561767269708628	-1.8566902950235014	0.06799985365072814	0.10879319950782787	-5.531699323797767
SMPD2	0.32526379116180415	0.3447722792341372	6.215556857457121	1.8558054827206114	0.06812778965346776	0.10898911441022256	-5.533273072667704
DIO2	0.395637976629323	0.3447722792341372	5.988934927113655	1.8556805863610413	0.06814586486690616	0.10900925941619022	-5.533495162236832
RPS6KB2	0.3747833091843189	0.3447722792341372	7.134690211106023	1.8555724044974695	0.06816152439252171	0.10902553724634889	-5.533687519411626
CLPTM1L	0.5486955601980714	0.3447722792341372	9.643935479881891	1.85553179575661	0.06816740336502926	0.10902616955220913	-5.533759722844409
TAX1BP1	-0.47954512715992514	0.3447722792341372	10.406012700979778	-1.8554850898328	0.06817416556124138	0.10902821426066611	-5.533842765480766
AC060766.7	-0.2503537933713025	0.3447722792341372	6.63810301002993	-1.8554450361005603	0.06817996508686516	0.10902871920349498	-5.533913979098598
PCDH12	0.15685101076363228	0.3447722792341372	6.409735002831751	1.8551997710560868	0.068215486962958	0.1090767501847781	-5.534350018545003
ZNF276	0.15924166503991266	0.3447722792341372	5.759656773801414	1.8550976482465387	0.06823028206038736	0.10909163393040784	-5.534531560256503
NARS2	0.4167244642095582	0.3447722792341372	9.894989933505455	1.854854973993017	0.06826545045964094	0.10913908700857038	-5.53496292156605
POLR3G	0.27258527930187526	0.3447722792341372	4.403412984490143	1.8543046579198548	0.06834525890249657	0.109257894789695	-5.535940938666471
GZF1	-0.4706276666614526	0.3447722792341372	8.004266240557943	-1.8541998647675464	0.06836046520801445	0.10926975371715024	-5.536127146684203
RSRC1	0.5126412149241242	0.3447722792341372	8.018128040511366	1.8541777887670572	0.06836366897131232	0.10926975371715024	-5.5361663725506824
LINC00628	0.23519735777861328	0.3447722792341372	4.997786628490961	1.854130709649674	0.06837050171560233	0.10927189028212263	-5.536250023948279
UROC1	0.11318148124232597	0.3447722792341372	4.073585822266246	1.8540679590036024	0.06837960981297278	0.1092776627523129	-5.536361517963896
ADAMTSL2	0.192303383247169	0.3447722792341372	4.329260774286017	1.853834152310892	0.06841355525319909	0.10932312373767114	-5.536776910942414
SNX27	0.1853981576264534	0.3447722792341372	7.629252263072155	1.8535718623591337	0.06845165293840451	0.1093658784445228	-5.53724285283678
FREM3	0.11922736234170994	0.3447722792341372	3.136149139472061	1.853538454766181	0.06845650668170473	0.1093658784445228	-5.53730219511733
MZB1	0.32634879373746095	0.3447722792341372	5.758697177541133	1.8535363460826693	0.06845681305915331	0.1093658784445228	-5.537305940763224
KRT20	0.13385271429998946	0.3447722792341372	3.678892121247593	1.8531677571392657	0.06851038427013036	0.10944266913536331	-5.53796060508824
ZNF568	0.31543036486699627	0.3447722792341372	5.449209107312822	1.8528825888011349	0.06855185521850118	0.10949837878770936	-5.538467022913611
TMEM123	-0.5932793606344866	0.3447722792341372	11.122032818581975	-1.8528439768904685	0.06855747202532492	0.10949837878770936	-5.538535586724109
SQSTM1	-0.5970457171287045	0.3447722792341372	10.614063674659835	-1.8528143615405925	0.06856178038065557	0.10949837878770936	-5.538588174324055
DCTN1-AS1	0.10294916146433941	0.3447722792341372	3.127901480364709	1.8526322304876326	0.06858828128765206	0.10953190430209624	-5.538911565545043
AHCY	0.6759967146294397	0.3447722792341372	9.57409583332219	1.8524029495527001	0.0686216549733655	0.1095763990185891	-5.539318635385452
ALDOAP2	0.21906100084702462	0.3447722792341372	4.65765092972896	1.8523525088643709	0.06862899885481658	0.10957932502661927	-5.53940818270321
ZNF157	0.11208713636737144	0.3447722792341372	3.1672178987159425	1.851752471061835	0.06871641172777804	0.10971008576019295	-5.540473261641882
OMA1	-0.5099212222696714	0.3447722792341372	8.126819461965614	-1.8515456057347384	0.06874656935437873	0.10974942122239907	-5.540840379939517
EPN3	-0.451855078335897	0.3447722792341372	7.168233022623248	-1.8514260326125231	0.0687640062635688	0.10976844420170814	-5.541052566346782
TMEM44	0.2707963697930236	0.3447722792341372	6.207859456963314	1.8509768171304413	0.06882954695510272	0.10986424635206747	-5.541849604054285
IFNA16	0.14530119887574422	0.3447722792341372	3.9046247536304306	1.8505784027397538	0.06888771971252806	0.10994827352689115	-5.54255636082355
TFF3	0.5774682286127941	0.3447722792341372	6.426247811713383	1.8503738087164026	0.06891760869339732	0.1099871485023379	-5.542919241995969
AIFM2	-0.19451396437172175	0.3447722792341372	7.509419148045023	-1.850293676301494	0.06892931814759021	0.1099970064540002	-5.543061360213623
ARF4	-0.6101451488345795	0.3447722792341372	11.964521899443099	-1.8499875193526079	0.06897407114427966	0.11005958928495732	-5.543604291632404
FLT1	-0.25988553722508634	0.3447722792341372	7.467935683670746	-1.8498011664504965	0.06900132354982763	0.11009423921175451	-5.543934725958369
CEACAM8	0.1189600520599714	0.3447722792341372	3.1969631516478945	1.8494096322994011	0.06905861133707324	0.11017680232737041	-5.544628883083941
FUCA2	-0.513070679574521	0.3447722792341372	7.982418832611183	-1.849019769075085	0.06911569437967312	0.11025902556821479	-5.545319946812275
NEIL2	-0.42414040621057403	0.3447722792341372	5.600971304553233	-1.8489549783175911	0.06912518476497093	0.11026531799559948	-5.545434780942559
MUC6	0.16098001691542407	0.3447722792341372	5.108983650492929	1.8485639091398154	0.06918249085514645	0.11034787670934791	-5.546127829208249
EDC3	0.2411406714432447	0.3447722792341372	8.150865489268295	1.8484465950012219	0.06919968950042214	0.11036645488908976	-5.546335706318531
P2RX6	0.13721407431446764	0.3447722792341372	6.0582202430208865	1.8484043509006052	0.0692058835072624	0.11036748021908967	-5.546410558690266
HPRT1	0.6295316499551049	0.3447722792341372	9.663607191912448	1.848113386939595	0.06924855852588285	0.11042548202486033	-5.546926076382295
PLIN4	0.18438842767503427	0.3447722792341372	6.160811451084952	1.8480806483682073	0.0692533616018501	0.11042548202486033	-5.54698407664672
TRMT11	-0.5756791944836861	0.3447722792341372	7.67562884438112	-1.8477855091040727	0.06929667413119898	0.11048568364687236	-5.547506909260364
RELN	0.8216151573728379	0.3447722792341372	5.874870001877581	1.8470703362604208	0.06940172225684332	0.11064429812449354	-5.548773511210214
LINC00463	0.10720039220479904	0.3447722792341372	4.342886118786017	1.8466415336619733	0.06946477107962254	0.11073593478231682	-5.5495327281070725
H3C8	0.21211014190044875	0.3447722792341372	6.881650782489162	1.8463119418441079	0.0695132652062474	0.11080435651652457	-5.550116179724886
TUT1	0.22597283474047458	0.3447722792341372	5.970427643272424	1.8462635225283488	0.0695203917254568	0.11080683247438931	-5.5502018849258
EIF2B2	-0.39622956998217873	0.3447722792341372	7.854864498636256	-1.844745241703987	0.06974416920639707	0.11115459496285264	-5.552888313027884
METRN	0.3523970906165781	0.3447722792341372	6.618663862696951	1.8445903799862566	0.0697670280623385	0.11118211381335477	-5.553162212028077
PENK	-0.20788464720240363	0.3447722792341372	4.776588018403238	-1.844451695058376	0.0697875044355482	0.11120583178549084	-5.553407482135211
ARL3	-0.5276128559326594	0.3447722792341372	9.104004185976926	-1.8442818575077955	0.06981258727030762	0.11123688572754095	-5.5537078244120375
HSDL1	-0.34022716678427845	0.3447722792341372	6.901600668887324	-1.8441421185754463	0.06983323060458554	0.1112580463227815	-5.553954921400412
MARCHF3	-0.3309287194662094	0.3447722792341372	6.241926780872564	-1.8441162034348932	0.06983705955680078	0.1112580463227815	-5.554000744671774
MMP25	0.255336661147866	0.3447722792341372	6.152332856001407	1.8439265500811826	0.06986508613820258	0.1112937779504642	-5.554336073013989
LINC00620	0.17672300405234997	0.3447722792341372	4.116929856540301	1.8434529963518325	0.06993510819684011	0.11139639650453252	-5.555173233806868
INPP5B	-0.21831035097616436	0.3447722792341372	7.239241629043953	-1.8433843843720963	0.06994525840168114	0.11140363915262552	-5.555294511866683
TUBB3	0.5005014160713266	0.3447722792341372	9.223258699198727	1.843292771446696	0.06995881321191742	0.11141630280994409	-5.5554564399206825
NEURL4	0.15353361182066294	0.3447722792341372	6.243103211773569	1.843172296476613	0.06997664173483689	0.11143577020200458	-5.555669371336506
FANK1	-0.4010253219511615	0.3447722792341372	6.647260560326047	-1.8430507671280891	0.06999463015784743	0.11145548909164847	-5.555884153636104
THRB	0.5972538479105465	0.3447722792341372	7.543285204003049	1.8427661416297987	0.07003677480717621	0.11151366675072295	-5.556387130673731
AKT1	0.44297208255026455	0.3447722792341372	7.787629285304975	1.8424513330008827	0.07008341351767056	0.11157899003509979	-5.5569433647146464
FAM71E2	0.12803596015189633	0.3447722792341372	5.940240799018823	1.8422364097233335	0.07011526925812658	0.11162076894787996	-5.557323062737538
SENP6	-0.497117564673081	0.3447722792341372	8.607206866278137	-1.8416912839415993	0.07019612188356938	0.1117405360519717	-5.558285940505256
PCNA	0.6149318158929162	0.3447722792341372	9.861457995017215	1.8413770311562947	0.07024276718688865	0.11180583597868227	-5.5588409016681695
DNASE1L2	0.16834741793549757	0.3447722792341372	5.518488313693133	1.8410818131808522	0.07028661082276227	0.11186176399945465	-5.5593621704473435
FRAT2	0.4540580703656243	0.3447722792341372	7.938378635273246	1.8410646740511238	0.07028915690801664	0.11186176399945465	-5.559392430842908
TAOK2	0.2968043155267077	0.3447722792341372	7.735862801203577	1.8408620921364658	0.07031925711946478	0.11190070994470937	-5.559750084963879
TMEM198	0.23408528027188957	0.3447722792341372	7.657700718385793	1.8408029047728336	0.07032805339388125	0.11190575090653437	-5.5598545723413855
C6orf118	0.21151791486157157	0.3447722792341372	3.8568127152424294	1.840727301996733	0.07033929062905402	0.1119146747988838	-5.55998803454684
GCFC2	0.3341107917546058	0.3447722792341372	6.703421170167898	1.8404446175543112	0.07038132085517197	0.1119725871203112	-5.560487016115169
ZNF217	0.5088054475608601	0.3447722792341372	9.890330301449092	1.8400781774131854	0.0704358354782164	0.11205035053431736	-5.561133736954756
FETUB	0.11603104048675394	0.3447722792341372	3.7225500421053765	1.8397622992855085	0.07048285653927211	0.11211618159163197	-5.5616911293689935
B2M	-0.44590636211972345	0.3447722792341372	13.126948148611966	-1.8390297942853584	0.07059199739178473	0.11228080737147711	-5.562983362726296
CARM1	0.315056702653453	0.3447722792341372	6.232051310896961	1.8389133132540414	0.07060936575554087	0.11229944884022589	-5.563188807703874
MDGA2	0.16819637493412465	0.3447722792341372	3.562958789245672	1.8387137318427331	0.0706391334704798	0.11233673671697825	-5.563540794916767
KIAA0408	0.10768658828327737	0.3447722792341372	3.0786186544994028	1.8386803648182681	0.07064411121478618	0.11233673671697825	-5.563599638561712
IQCF4P	0.1323219081863174	0.3447722792341372	3.591064091132942	1.83859156734966	0.07065735959330315	0.11234177694171818	-5.563756230612611
PMVK	0.45989714104973256	0.3447722792341372	7.46303545062563	1.8385769759526964	0.07065953679579219	0.11234177694171818	-5.563781961515831
KRT85	0.15604345421518406	0.3447722792341372	6.629633679903308	1.8385455098308636	0.07066423209099323	0.11234177694171818	-5.563837449186272
PSMC5	-0.6250298844102993	0.3447722792341372	9.65758957097782	-1.837995955642457	0.0707462774279558	0.1124632196228206	-5.564806400925502
YPEL1	0.21624552728814717	0.3447722792341372	6.613346819661898	1.837729705887062	0.07078605576379918	0.11251745768275145	-5.56527574816076
PHACTR3	-0.28484082303188263	0.3447722792341372	4.56729511735339	-1.8374433041829494	0.07082886580869537	0.11257650571656258	-5.56578055122217
AC145207.5	-0.5319929028659045	0.3447722792341372	6.268075664984933	-1.8373595615871656	0.07084138738308982	0.1125874071902951	-5.565928140057017
NAV1	-0.2446294842733261	0.3447722792341372	6.908322036679875	-1.8372726629165372	0.07085438283280461	0.11259905998575823	-5.5660812848024115
ADAM28	0.545267014891583	0.3447722792341372	6.3440675910013535	1.837076771708638	0.07088368514791493	0.1126366230907005	-5.566426487263935
HOXB2	0.6043409529583048	0.3447722792341372	9.47089315557555	1.8369260814460897	0.0709062330179162	0.1126634480030536	-5.566692013429569
PLLPP1	0.24530593521530886	0.3447722792341372	4.5412927675831956	1.8368078869972564	0.07092392273367215	0.11268255008717194	-5.566900266137431
CAPSL	0.8880987012185972	0.3447722792341372	5.833507239479603	1.8367376466421939	0.07093443709654254	0.11268440723361639	-5.567024020426968
EXOC6B	-0.24061485097547042	0.3447722792341372	6.522265819768568	-1.836724354463605	0.07093642696589593	0.11268440723361639	-5.567047439023151
AP000766.1	-0.3224476333366608	0.3447722792341372	4.305307232184786	-1.8362012372769536	0.07101477601379477	0.11279985433460636	-5.567968963120042
TNFRSF10C	-0.11438577927501026	0.3447722792341372	5.559666201451638	-1.8361607559874429	0.07102084206145662	0.11280047786115038	-5.568040265194332
TTC5	0.2641066522565323	0.3447722792341372	7.351145060731304	1.8361211931064323	0.07102677090748594	0.11280088339185522	-5.568109948257021
LINC00311	0.1722147773580618	0.3447722792341372	4.652800772632257	1.8355087514416706	0.07111860368515523	0.11293770594794379	-5.569188484535198
GIPC3	0.12016242588050208	0.3447722792341372	5.647044397061697	1.8354395024182595	0.07112899352175427	0.11294518402679646	-5.5693104147171475
C12orf60	0.2980898873301605	0.3447722792341372	5.342281397127872	1.8352921746874704	0.07115110220217773	0.1129712676875657	-5.569569808189966
GDA	0.6917841116612138	0.3447722792341372	6.168341775006434	1.835015532741184	0.07119263195320036	0.11302818082676112	-5.570056828975996
Z97652.1	0.14103714893914088	0.3447722792341372	4.285908106919226	1.8346747400197285	0.07124382004219364	0.11310041760451085	-5.570656694796783
OR9A1P	0.12850776484739646	0.3447722792341372	3.802112868088732	1.8342962285830064	0.07130070979264404	0.11318169358062664	-5.571322836010265
GHRLOS	-0.15301781296671457	0.3447722792341372	4.757428485043786	-1.8341655600743083	0.07132035793930368	0.11320217090131367	-5.5715527704696886
GAS2L1	0.3424790745893649	0.3447722792341372	8.432833668649783	1.834134711247002	0.07132499722768114	0.11320217090131367	-5.571607052314841
PITX2	0.18218219321809048	0.3447722792341372	3.140809666865746	1.833733414663786	0.07138537042735212	0.11328651875369367	-5.572313102254
MAGI1-IT1	0.17124535662223472	0.3447722792341372	5.141121899829111	1.8337057239493184	0.07138953794713952	0.11328651875369367	-5.572361816778177
RAMAC	0.31461932314971897	0.3447722792341372	8.483519126324236	1.8332800217209728	0.07145363286278994	0.11337918025363045	-5.573110644592782
SNORA71B	0.15186440074219565	0.3447722792341372	5.1456970476710495	1.8331811668900462	0.07146852362733519	0.11339375841981311	-5.57328451196849
DAXX	0.14458688618343007	0.3447722792341372	6.966003775480309	1.8330637468109054	0.07148621430696712	0.11341277632070862	-5.573491021234612
SHC3	0.20390152345577572	0.3447722792341372	5.695028304495507	1.8330191321817098	0.0714929369748267	0.11341278510158267	-5.573569482843527
MLF1	0.7012003357367202	0.3447722792341372	9.619801934512225	1.832971734974383	0.07150007951103558	0.11341278510158267	-5.573652836158719
MAF1	0.5194872317110413	0.3447722792341372	9.00770766309453	1.8329501482617694	0.07150333272549737	0.11341278510158267	-5.573690798176492
AC139491.2	0.32465544087456344	0.3447722792341372	6.060702445211743	1.8323150067706497	0.07159910698943837	0.11355563538321745	-5.574807567105662
CHDH	0.2769862033523829	0.3447722792341372	8.361713944826224	1.831991649035843	0.07164790807738942	0.11362396972119779	-5.575375993175519
WWTR1	-0.6175663208583231	0.3447722792341372	9.759313184652212	-1.8318817740241278	0.07166449674291311	0.11364121265294294	-5.5755691204037605
AGFG1	-0.3089825811191105	0.3447722792341372	9.263354342227009	-1.831812863614144	0.07167490231495335	0.11364864884168614	-5.575690238867999
ZDHHC13	0.5012650295794518	0.3447722792341372	7.583791557063882	1.8316986479110513	0.07169215184302302	0.11365848006412264	-5.575890977899234
IZUMO4	0.12605080533214164	0.3447722792341372	5.578773591905465	1.831696105278802	0.07169253588593512	0.11365848006412264	-5.575895446557199
FBXO36	0.2264390580760116	0.3447722792341372	5.354684203230438	1.8314898021763064	0.07172370196017609	0.11369882334334405	-5.57625800419939
HLA-C	-0.651898024186746	0.3447722792341372	12.377300391140164	-1.8314330461880943	0.07173227804293512	0.11370335263092052	-5.576357740890533
E2F5	0.5303033227426708	0.3447722792341372	7.585588022743268	1.831270372787851	0.07175686348417047	0.11373325572323639	-5.576643589721573
LINC02873	0.22488384131308692	0.3447722792341372	4.5067120749733975	1.8311516434754704	0.07177481195167912	0.11374541280033675	-5.576852205825324
SLC38A1	0.6176176289138251	0.3447722792341372	10.829569874309588	1.8311439460852308	0.07177597570631852	0.11374541280033675	-5.5768657302843865
SLC26A4-AS1	0.1212068205268313	0.3447722792341372	3.3668298416355182	1.8307377810489396	0.07183740552314521	0.11383368905803563	-5.577579297367594
COG4	-0.3819802008215838	0.3447722792341372	7.345473764733355	-1.8306745028202367	0.071846979911756	0.11383978758411961	-5.577690454293251
MAFG	-0.3430976041058562	0.3447722792341372	7.558804464915305	-1.830541780241524	0.07186706513764474	0.113861114331826	-5.577923588564731
H1-7	0.15909971290849878	0.3447722792341372	5.443102963733165	1.8305098797694808	0.07187189341436556	0.113861114331826	-5.577979621175915
LINC00309	0.18270573636192866	0.3447722792341372	3.8775292026700146	1.830365718550184	0.07189371624134334	0.11388661192816417	-5.5782328268420756
ARHGAP42	0.33311091995249065	0.3447722792341372	4.756613642282658	1.830000644480176	0.07194900525303043	0.11396092427249398	-5.578873965020639
SLC41A1	-0.34777238431736013	0.3447722792341372	7.073245367910183	-1.8299802731531962	0.07195209145924036	0.11396092427249398	-5.5789097374841
CREG1	-0.6232418491392604	0.3447722792341372	10.82296872841711	-1.8298981417968896	0.07196453528482435	0.11397155412879384	-5.579053958180118
HOATZ	0.3932887286798339	0.3447722792341372	4.273004513655021	1.8296006312719284	0.07200962658964877	0.11403388258505749	-5.579576330813588
DISP2	-0.17635591634927028	0.3447722792341372	5.294334686683948	-1.8295584347162424	0.07201602390399393	0.11403493049213184	-5.579650413859915
OGDHL	0.5466512061500053	0.3447722792341372	6.669856904326552	1.8293707924165274	0.07204447765565838	0.11407090107109978	-5.579979832406049
PRUNE1	0.45084846954725855	0.3447722792341372	9.50087417088036	1.8284773705372475	0.07218008391111648	0.11427651125344943	-5.581547877242022
ECD	0.23035251048259298	0.3447722792341372	8.021632184940442	1.8282806085371137	0.07220997777415379	0.11431473669127523	-5.581893121688821
G6PC2	0.26099463176003823	0.3447722792341372	6.7068531587525335	1.8282340964998587	0.07221704582015653	0.11431682364620638	-5.581974728207343
HMGCR	-0.5125878844167087	0.3447722792341372	8.702562250615806	-1.8278950720565985	0.07226858205700568	0.1143892961115665	-5.5825694985633065
FAM53B	0.26002567411561817	0.3447722792341372	7.620966938111545	1.8276540205856033	0.0723052438457933	0.11443821510444693	-5.582992328874694
GPD1	0.13315413557763023	0.3447722792341372	6.216298826257362	1.827211740826378	0.07237255121526082	0.11453562550838299	-5.583768004898359
CBY1	-0.34323468459782447	0.3447722792341372	8.849102573410065	-1.8270697686878226	0.0723941680635867	0.11456071708374967	-5.58401696169015
CPAMD8	0.3707403283189441	0.3447722792341372	5.848347472011563	1.8266656892552204	0.07245572330685386	0.1146490004605546	-5.584725444346792
NRDE2	-0.3205805638459003	0.3447722792341372	6.345504428834277	-1.8265967373138465	0.07246623144733366	0.11465650275631768	-5.584846325445177
AC007368.1	0.37525328865173435	0.3447722792341372	6.634593375559606	1.8265400631434363	0.07247486943596575	0.11466104512818262	-5.584945679051785
MGAT3	0.34050397870117166	0.3447722792341372	6.264794346505038	1.8261678065963767	0.0725316283364344	0.11474171185431165	-5.585598200719593
ACSS1	-0.37041112098927	0.3447722792341372	6.9553197292250415	-1.8260677621446484	0.0725468887175116	0.11475672221191548	-5.58577354640487
AL645949.2	0.2520002412754412	0.3447722792341372	6.375582032234783	1.8259311850229487	0.07256772599005429	0.11477426703869727	-5.586012908136895
SLC39A13	0.2592427605778651	0.3447722792341372	7.305732065976908	1.8259193901117785	0.07256952574909281	0.11477426703869727	-5.586033578854998
KLHL29	-0.4835627756720955	0.3447722792341372	7.4502137636490104	-1.8251381455866051	0.07268881741818646	0.11495379159309443	-5.587402451430314
SLFN13	0.43002767274255316	0.3447722792341372	4.722275524208379	1.8240708582967493	0.07285205174784629	0.11520277522076512	-5.589271667463828
CD58	-0.6079876034971656	0.3447722792341372	6.846415414511754	-1.82397589724177	0.07286659026157803	0.11521338321988275	-5.589437931844248
MIA3	-0.30246225384758674	0.3447722792341372	7.306375263951999	-1.8239513439288475	0.0728703497631036	0.11521338321988275	-5.5894809202148
MATN3	0.4345825367703018	0.3447722792341372	3.4480896514895663	1.823885365775337	0.07288045286958884	0.11522019433469825	-5.589596433342688
TPTE2P6	0.31312783571619507	0.3447722792341372	3.6763939310700744	1.823737813281824	0.07290305154313012	0.11524675763540693	-5.589854751458636
GOLGA3	-0.41551696476665967	0.3447722792341372	8.580864718893652	-1.8236539595430377	0.07291589693256123	0.1152578997307348	-5.590001544662811
ASTE1	-0.33376919295770957	0.3447722792341372	7.297981839231772	-1.8233624321988928	0.07296057018912462	0.1153193462517033	-5.590511841167412
TAF2	0.5154978204452032	0.3447722792341372	9.755229631564385	1.8229381676408893	0.07302562487885024	0.1154129947409619	-5.5912543529346355
LINC02264	0.24318780748440627	0.3447722792341372	4.644812387854461	1.8228087987129604	0.07304547135305998	0.11543518491706055	-5.591480732500342
SLC44A1	-0.6171521949099628	0.3447722792341372	9.941294599345227	-1.8227594816253434	0.07305303827185271	0.11543796748696357	-5.59156702747573
LINC01619	0.11905184738915064	0.3447722792341372	3.6315344172283677	1.8226276331838993	0.07307327153192167	0.11546076329950462	-5.591797725388424
LINC01278	0.15066116281521147	0.3447722792341372	6.481049567136932	1.8225574233095088	0.07308404774693962	0.1154686138989712	-5.591920566912693
SAFB	-0.36938403893982397	0.3447722792341372	7.479621752588052	-1.822111472505723	0.0731525259215294	0.11556762180149763	-5.592700717794392
TMEM259	-0.3581427896526552	0.3447722792341372	6.425218577860317	-1.8215372490980657	0.07324078019315076	0.11569286908262304	-5.593705017010436
IL1RL1	0.27112555498335134	0.3447722792341372	7.289948180964639	1.8214921328379106	0.07324771803515571	0.11569286908262304	-5.59378391190093
AADAT	0.2587282122236747	0.3447722792341372	6.037511682267494	1.8214636382772702	0.07325210012606075	0.11569286908262304	-5.593833739487463
LINC00339	0.2155339543989454	0.3447722792341372	6.064621764335298	1.821383503923318	0.07326442491898927	0.11569286908262304	-5.5939738642762515
C2orf83	0.20069416360479053	0.3447722792341372	5.392610665292271	1.821380993837028	0.0732648110023587	0.11569286908262304	-5.593978253381689
SERPINB1	-0.6075399595336695	0.3447722792341372	9.072946619824894	-1.8213685868848795	0.07326671937527948	0.11569286908262304	-5.593999947942839
ATOH7	0.26482378821948327	0.3447722792341372	4.986156696501936	1.8210043323592362	0.0733227656683551	0.11577217495379893	-5.594636817217582
RBBP6	-0.3297333843134016	0.3447722792341372	8.783824677711255	-1.8207047016881892	0.07336889547278391	0.11583581194234016	-5.595160611014993
MCL1	-0.45188359820521207	0.3447722792341372	11.964543188075602	-1.8200018659084434	0.07347719630571636	0.11599758749803499	-5.596388955892378
NUDT21	-0.6333260870657718	0.3447722792341372	9.075342059331167	-1.8190837952510015	0.07361886452730414	0.1162120098874046	-5.597992823303406
C9orf43	0.11908266225423958	0.3447722792341372	4.0172784841333256	1.8179639297290895	0.07379198138463135	0.11647603793976187	-5.599948239476985
PLEKHG2	0.1858373477233961	0.3447722792341372	8.529419414380982	1.8178812432710583	0.07380477714842083	0.11648698731959221	-5.600092576720258
DHX15	-0.4423696828663708	0.3447722792341372	11.295139951506572	-1.8176896624692311	0.07383443149368087	0.11652281396513885	-5.600426976901517
SMR3A	0.22323251013965528	0.3447722792341372	4.6549550208911326	1.8176588751230542	0.07383919792509729	0.11652281396513885	-5.60048071259438
AL035071.1	-0.27853127556316526	0.3447722792341372	7.713286637162983	-1.8174301015642802	0.07387462422812113	0.11656818878064076	-5.600879984270854
PAQR8	-0.2683403523211654	0.3447722792341372	7.614898486277377	-1.8173974767730576	0.07387967743812766	0.11656818878064076	-5.600936919660064
SUPT6H	-0.20958000923729792	0.3447722792341372	7.194298173110846	-1.8172059196877925	0.0739093532934517	0.11660575798924035	-5.601271198319601
PTPN7	0.20636975034383553	0.3447722792341372	6.294019417038436	1.8171351509303584	0.07392031925045348	0.11660777729575043	-5.601394686040418
SMC1A	-0.6032558915966995	0.3447722792341372	9.303441530595977	-1.817121961316663	0.07392236319463025	0.11660777729575043	-5.601417700736592
MAGT1	-0.6912466123496461	0.3447722792341372	10.743473803827483	-1.8168907114985362	0.07395820678279622	0.11665279309713962	-5.6018211865452345
ANKFN1	0.12964284946734317	0.3447722792341372	6.098353744959726	1.8168621485274588	0.07396263503583855	0.11665279309713962	-5.601871020147601
TRAP1	0.5036176148688458	0.3447722792341372	9.275522588747004	1.8167429980332876	0.0739811098962168	0.1166726760495425	-5.602078893515143
CIDEC	0.3923702099693003	0.3447722792341372	8.300234031825466	1.8167023582319544	0.07398741217713754	0.1166733604779385	-5.60214979206963
LDOC1	-0.4376522360959143	0.3447722792341372	9.168315910465976	-1.81620015090349	0.07406532985347372	0.11678327405849508	-5.603025804790105
SPATA3-AS1	0.17552788027211363	0.3447722792341372	4.991953825914168	1.8161774046353638	0.07406886057125153	0.11678327405849508	-5.60306547650737
SRP54	-0.508367598149718	0.3447722792341372	9.510024970898	-1.816131183036919	0.07407603560706254	0.11678532550468777	-5.603146090119179
MCF2	-0.17401592497127183	0.3447722792341372	4.883608537296627	-1.8157213416084759	0.07413968124301379	0.11687639886406599	-5.603860800619725
FSTL5	0.7359866578163605	0.3447722792341372	4.104986084605792	1.8154649067811868	0.07417952712453721	0.11692994198763568	-5.604307915939164
AL450306.1	-0.30069648147706385	0.3447722792341372	6.0515849817438765	-1.815383420752946	0.07419219250425728	0.11694063511730167	-5.6044499816567654
MAPK11	0.1362640553223784	0.3447722792341372	6.997133038402684	1.8151625586407951	0.07422653021775392	0.11698548345536136	-5.604835011848655
TRIM50	0.2753255737906901	0.3447722792341372	6.2830837530621215	1.8149543008506532	0.07425892049993243	0.11702725565786752	-5.605198030201555
DNPH1	0.4468980596603469	0.3447722792341372	9.29087781620229	1.8134065471173828	0.07450001293981591	0.11739789627244353	-5.6078947753166055
ALPG	0.48370250707329276	0.3447722792341372	6.37310977796456	1.8132330556018177	0.07452707834478975	0.11743123883746313	-5.608196930913196
HTATSF1	-0.5488610591879848	0.3447722792341372	10.203086890056248	-1.8131518067084105	0.07453975634065176	0.11743395859070788	-5.60833842633004
TP53TG5	0.2188984992080778	0.3447722792341372	5.555455434801136	1.8131462881648641	0.07454061751406968	0.11743395859070788	-5.608348036698311
LRRC2-AS1	0.22505186997542648	0.3447722792341372	4.732467654546205	1.8126966589100595	0.07461081050659864	0.11753522973553554	-5.609130963218109
HMCES	-0.41287127864088546	0.3447722792341372	9.00634507662565	-1.8124648240380354	0.07464702454936277	0.11758296166141899	-5.609534582270554
FAM238C	0.1780308653798981	0.3447722792341372	5.4327576477933075	1.8121162049696378	0.07470150867828475	0.11765946253201753	-5.6101414322974295
TOLLIP	-0.2845300242241322	0.3447722792341372	6.904924445544922	-1.812036146214362	0.07471402540059867	0.11766985527683006	-5.610280777746185
ATXN3	-0.3800344711619186	0.3447722792341372	7.397833745316964	-1.8119281118634782	0.07473091872524845	0.11768713870062492	-5.610468807038725
MUC17	0.20795716156608623	0.3447722792341372	6.106492897230996	1.8116881281415729	0.07476845639329262	0.11773692776900396	-5.610886452578952
EBF4	-0.233816090773864	0.3447722792341372	5.380174763701566	-1.8111647773920196	0.07485037232581152	0.11785658529989583	-5.611797071077431
PKDREJ	0.12132981410644472	0.3447722792341372	5.174895029459728	1.8104037527130012	0.07496962335431584	0.11803500566443678	-5.613120813810885
FAM217A	0.14828237795065302	0.3447722792341372	5.553080247552255	1.8098175554544806	0.07506158753835666	0.11817043973692352	-5.614140116121911
DYDC1	0.21402094762915036	0.3447722792341372	3.3072144553854064	1.809672113472525	0.07508441945919321	0.1181970251534188	-5.614392970163152
PCDHGA3	0.2331976565851317	0.3447722792341372	5.408739126792793	1.8087799555422057	0.07522460016307053	0.11840832083304317	-5.615943605320529
LINC02344	0.17874462889215348	0.3447722792341372	5.330267254699497	1.8084620165653555	0.07527460930232213	0.11847765849816091	-5.616496039734792
PYROXD2	-0.21050751145390034	0.3447722792341372	7.090967187503482	-1.8084193995208928	0.07528131471803047	0.11847883315316092	-5.616570082266163
ELOA-AS1	-0.2187476139086062	0.3447722792341372	7.247569614231229	-1.8083237430003951	0.07529636724486742	0.11849314338787827	-5.616736269455626
MMP10	1.15932585288781	0.3447722792341372	5.626417719760241	1.8077881723321487	0.07538069121446402	0.11861413927068368	-5.617666587437004
PDCD6IP	-0.5159243122545849	0.3447722792341372	9.485559414871839	-1.807731062375432	0.0753896876576523	0.11861413927068368	-5.617765776158033
SLC4A5	0.1408296360371697	0.3447722792341372	6.045418875237277	1.8077217691296654	0.07539115169317119	0.11861413927068368	-5.617781916424166
KANK3	0.16931179521485173	0.3447722792341372	5.3250235460739	1.8075647344154198	0.07541589415619658	0.11864367839954901	-5.618054638896632
PARP9	-0.6723074212098847	0.3447722792341372	8.666707211295522	-1.807370384394977	0.07544652543195318	0.11868247635399107	-5.6183921373542685
EMP1	-0.7410835534595481	0.3447722792341372	9.968384007996049	-1.8070389971620158	0.0754987789564518	0.11875527873514038	-5.618967532281283
KCTD21	0.2476543601463801	0.3447722792341372	7.326683907930578	1.806553002866194	0.07557546579409755	0.11886649876736392	-5.619811202797438
BSN-DT	0.21974667494739997	0.3447722792341372	5.05102919538048	1.8059615345615485	0.07566888355720319	0.11900401383359548	-5.620837696777857
PRLH	0.3398017681862635	0.3447722792341372	6.401596966113336	1.8058906111989876	0.07568009181891368	0.11901222696698899	-5.620960764012224
DNAJB2	0.43427546415776597	0.3447722792341372	7.920255372718518	1.805452949773366	0.07574928764386443	0.1191116210799836	-5.621720103961557
SMO	0.16963583421728412	0.3447722792341372	6.590757350134429	1.8052484344167563	0.07578164036248501	0.11915307027970953	-5.622074879983125
ZNF510	-0.14570243213404055	0.3447722792341372	6.621412645962246	-1.8049872809864946	0.0758229695581154	0.11920862571203943	-5.6225278542801815
TCEA3	-0.7458628241270944	0.3447722792341372	8.987395317848268	-1.8049153484571012	0.07583435664627391	0.11921710119721815	-5.622652611883425
SLC15A2	-0.5965349731867491	0.3447722792341372	6.503934280848115	-1.8039227692006066	0.07599163017491381	0.11945490126009142	-5.624373653514678
AC007365.1	0.18929667643002457	0.3447722792341372	5.182810869163305	1.8036267962707413	0.07603857958306534	0.1195192536382722	-5.624886678244506
KAT2A	-0.30033373137897446	0.3447722792341372	7.714448072867317	-1.802817032046667	0.07616715417206983	0.11971188610664762	-5.626289895175633
TTC23	-0.22835492115057665	0.3447722792341372	7.002399671892286	-1.802646501226079	0.07619425423253406	0.11974501325201503	-5.626585330636261
SRPX	-0.7681269117112803	0.3447722792341372	6.514934669624304	-1.8025654976094148	0.07620712981625337	0.11975578209032164	-5.626725656207635
PRR16	0.42754097972071303	0.3447722792341372	4.592939574217037	1.802489494714172	0.07621921218363072	0.11976530282422712	-5.626857313671613
THAP7-AS1	0.15704763201989547	0.3447722792341372	6.147064659378521	1.8023138592889467	0.07624713949888168	0.11979971767952943	-5.627161542328284
BLOC1S2	-0.5455832168796029	0.3447722792341372	9.198311547590368	-1.8021654115525991	0.0762707504351925	0.11982734572520722	-5.627418656705124
TIGD4	0.1409840715865709	0.3447722792341372	4.1693651983869096	1.801132500827639	0.07643520621138802	0.12007623023821243	-5.629207149292426
C22orf46	0.1499153992451694	0.3447722792341372	5.561624928547557	1.8010755584731428	0.07644428094076651	0.12008099815630241	-5.629305718498758
RAB3A	0.140562914878398	0.3447722792341372	5.067262668534963	1.8007491539598415	0.07649631638869922	0.12015324399116116	-5.62987068187447
ERCC2	0.18231981065469505	0.3447722792341372	8.209599342189119	1.800633637120955	0.07651473917990992	0.12017268697171729	-5.630070604229508
BPNT1	0.40295833343633536	0.3447722792341372	7.6790949220381455	1.8001927519885932	0.07658508621937206	0.12027367173882744	-5.630833527698743
RHOJ	0.19971047154853583	0.3447722792341372	6.829182945481241	1.8000650443081225	0.07660547316605709	0.12029618651666908	-5.631054486171208
SORCS1	0.22462679670394436	0.3447722792341372	4.882237466771115	1.7999747683676577	0.0766198873325516	0.12030931921859034	-5.6312106721117345
AL050403.1	0.11781299182100025	0.3447722792341372	3.600527500273379	1.7997385086143634	0.07665762113752099	0.12035906368602957	-5.631619390443604
TOR3A	-0.43466045720110547	0.3447722792341372	7.599450386974014	-1.799474939909266	0.07669973484482265	0.12041567657807674	-5.632075294858842
PPP3R1	-0.17549643865722953	0.3447722792341372	6.2484387562015815	-1.7985170107935586	0.07685295795630362	0.12064670431008516	-5.633731752391563
LINC01137	-0.26416551927277787	0.3447722792341372	5.093023026125248	-1.7984316676009775	0.07686662119270446	0.12065608219176881	-5.633879289804375
NRG4	-0.15596232485270978	0.3447722792341372	3.4369926417202357	-1.7984038887063691	0.0768710689630387	0.12065608219176881	-5.633927311325463
H2BC13	0.17493985055590677	0.3447722792341372	4.900695168297722	1.7980862359252268	0.07692194466701638	0.12072640542071515	-5.634476391764209
NETO1	0.1741751581330222	0.3447722792341372	4.593424758233322	1.7977306607146097	0.0769789274035776	0.12079141582055164	-5.635090919389775
LINC01342	0.14190482026805906	0.3447722792341372	5.367430234443205	1.7977147686647406	0.07698147500746222	0.12079141582055164	-5.63511838247731
KRI1	0.3062854162475528	0.3447722792341372	6.984285717144236	1.7977140333123227	0.07698159289116839	0.12079141582055164	-5.635119653236192
CDADC1	-0.5022299185203423	0.3447722792341372	8.117893653848803	-1.7975086448111655	0.07701452443967927	0.12083320639520619	-5.635474565726302
FOXB1	0.16000226638609139	0.3447722792341372	4.865195677502179	1.797472123097199	0.07702038148307253	0.12083320639520619	-5.63553767162175
CEACAM5	0.20353117915692476	0.3447722792341372	6.380843051705771	1.797350254105176	0.07703992848984448	0.12085433629754522	-5.635748240765748
ACTR2	-0.575314246847924	0.3447722792341372	9.948117153220807	-1.7973115580339434	0.07704613595783137	0.12085453847050126	-5.6358150983804745
RPL6	-0.5294597750014169	0.3447722792341372	12.752787269013213	-1.796081088627036	0.0772437406177593	0.12115494248676952	-5.637940379567136
PTPRR	0.4844347146742023	0.3447722792341372	4.285216912268066	1.7957560417726341	0.07729601137081032	0.12122168374450272	-5.638501584927648
CREB3L1	0.33088712545333276	0.3447722792341372	7.9581585642014865	1.7957406553235595	0.07729848639537297	0.12122168374450272	-5.638528147925517
SRP68	-0.4945816693047913	0.3447722792341372	9.27879168478234	-1.7956518542024542	0.07731277200667752	0.1212345242556008	-5.638681449197766
ERCC8	-0.1829442651529929	0.3447722792341372	6.680782121842379	-1.7955019771027037	0.07733688802588373	0.12126277663490696	-5.6389401730891935
OBSCN	-0.19703408420269142	0.3447722792341372	6.668048370261366	-1.795162495954595	0.07739153554264049	0.12133889359346882	-5.639526127040843
LINC01180	0.13393803905410273	0.3447722792341372	4.658454405613933	1.7948956811104133	0.07743450829991459	0.1213966956330943	-5.639986586717865
PEBP4	0.2010474101164741	0.3447722792341372	5.686467762340992	1.7944791630459678	0.07750163179006851	0.12149234749271798	-5.6407052754252645
SIGIRR	0.3676365408809028	0.3447722792341372	7.386966007021065	1.7944283314996656	0.07750982681078457	0.12149464104129598	-5.640792973335487
LGI1	0.18809773290361687	0.3447722792341372	3.3257766252289835	1.794394283241675	0.07751531644748212	0.12149464104129598	-5.64085171436405
SPN	0.1424372010629371	0.3447722792341372	5.501853875158921	1.7939783923489334	0.0775823971488394	0.12159019550001772	-5.64156914000842
PATE1	0.1770683817590406	0.3447722792341372	4.350904914564864	1.793875627606327	0.07759897994057453	0.12160659881599296	-5.641746389478117
SIRT7	0.3629425215056141	0.3447722792341372	7.001918859236588	1.7934953304880659	0.07766037288303866	0.1216932167134753	-5.642402249320281
FLG	0.67765654125296	0.3447722792341372	3.6196052510800065	1.7932549389608357	0.077699201172754	0.12173979225987706	-5.642816763419354
ZNF654	-0.2923405469978819	0.3447722792341372	7.772408442527623	-1.7932354979850258	0.0777023420067317	0.12173979225987706	-5.642850283866297
MIR622	0.1361202990788506	0.3447722792341372	4.349465165207986	1.792502161234535	0.07782089533472805	0.1219159279052134	-5.644114475371765
BAG2	-0.5376657154128743	0.3447722792341372	5.382919699473776	-1.7922119991444703	0.07786784539240536	0.12197986937376327	-5.6446145538092445
USP48	-0.45290289268707973	0.3447722792341372	9.156850475553005	-1.791518038163582	0.07798022843645168	0.12214629337221558	-5.645810260942227
C8orf44	-0.1789625515429547	0.3447722792341372	5.532887838456679	-1.7914250993264877	0.07799528961477475	0.12216026060508521	-5.645970364457995
AL353135.2	0.18922998975522454	0.3447722792341372	4.887340978113598	1.7910850184600748	0.07805042199925123	0.12223698229138345	-5.646556149698831
KCNH6	0.15589141003076623	0.3447722792341372	4.883740934472192	1.7908251325757498	0.07809257542580632	0.1222933667781885	-5.64700373232626
CLTB	-0.49827379921003967	0.3447722792341372	8.587510766985421	-1.7907836625864482	0.07809930360304829	0.12229427063367772	-5.6470751476566265
CHRM3-AS2	0.12239046015079635	0.3447722792341372	3.905905163393298	1.7905993446755908	0.07812921356995225	0.12233147142839744	-5.647392542842693
LRRC29	0.1469533784010446	0.3447722792341372	5.500856849468581	1.7905040697769334	0.07814467793176678	0.12234604981804766	-5.6475565945166135
EIF3G	-0.6650155891956864	0.3447722792341372	10.338803576810625	-1.7899863212163247	0.07822875989827281	0.12245879810012139	-5.648447956098451
DHX8	0.20097119496846805	0.3447722792341372	7.449096161385732	1.7899847763399352	0.07822901089777899	0.12245879810012139	-5.648450615426089
AL445471.1	0.27243850491403787	0.3447722792341372	6.647730770216589	1.7898334862256056	0.07825359459072107	0.12248763719514377	-5.648711033974303
AKAP14	0.44179993194487244	0.3447722792341372	3.8390586346724263	1.7897494723634864	0.07826724909538738	0.12249936601704256	-5.648855640044641
SPATA2	-0.32436949266363246	0.3447722792341372	7.736822838625167	-1.78939161600045	0.0783254325888427	0.12258078170114692	-5.649471519740524
MAP3K6	0.37344988297551573	0.3447722792341372	6.392500078066244	1.7891377479795094	0.07836673057612362	0.12263576051275009	-5.6499083654553255
RGS9	0.16183113600417087	0.3447722792341372	4.763482383662761	1.7887779846827172	0.07842528615352225	0.12271773487362894	-5.6505273355308585
GPR174	0.11746905524303797	0.3447722792341372	3.8518063214120235	1.7886470647678858	0.0784466039068172	0.12274143219291253	-5.650752554362326
MYL2	0.1665972738020809	0.3447722792341372	4.601909904878319	1.7880442558159588	0.07854482188325036	0.12288543820292601	-5.651789362019461
FAM131A	0.3924697784558413	0.3447722792341372	7.838129405407577	1.7878736384996683	0.07857263981223776	0.12291928749287208	-5.6520827597501775
PCF11	-0.2989344118080943	0.3447722792341372	8.871605961168555	-1.7877823301120888	0.07858753036079905	0.12293290941254183	-5.652239765506206
EIF1AX	-0.5728602439056214	0.3447722792341372	10.417354711081504	-1.7866577668702548	0.07877111669676802	0.12321039589057838	-5.65417286996448
LRRK1	0.3791979638746916	0.3447722792341372	6.7292315186052845	1.7863396999766783	0.07882310626705022	0.12328201689753716	-5.654719421962675
PROZ	0.10948669690436841	0.3447722792341372	6.1502060550711715	1.7861351445177607	0.07885655694259447	0.1233159545811928	-5.655070874499698
CCDC158	0.33479673096999907	0.3447722792341372	5.1263099936023435	1.7861311525241397	0.07885720986547054	0.1233159545811928	-5.655077732895354
ADCY5	0.1678571407571514	0.3447722792341372	6.246330672438892	1.7860797866443123	0.07886561157267652	0.12331939357357094	-5.655165980179015
TAF6	0.238927600354792	0.3447722792341372	8.044290667267886	1.7857725148890384	0.07891588632899475	0.1233883022957749	-5.6556938293577055
PPIHP2	0.13697598496709906	0.3447722792341372	4.112601189739016	1.785494380758216	0.07896141669764624	0.12344978271468132	-5.656171553470059
ENPP5	-0.6655558420895753	0.3447722792341372	7.400407957249808	-1.7854493368063566	0.07896879241988217	0.12345160645479612	-5.65624891478466
AC093297.2	-0.4337232275653147	0.3447722792341372	7.931571497021994	-1.7850358728508768	0.07903652188554794	0.12354178324364291	-5.656958941367501
COX5B	0.5007221831736306	0.3447722792341372	11.73430737649449	1.785021338258682	0.07903890367463724	0.12354178324364291	-5.656983898388817
DBF4B	0.1202852412196318	0.3447722792341372	6.702254296317964	1.7848962334813454	0.07905940711287256	0.12356411698908358	-5.657198705393617
MS4A6E	0.18188567307922776	0.3447722792341372	3.7962233142971593	1.7847723902774033	0.07907970815357274	0.12358326625543267	-5.65741133285307
DNAJB5	0.18685790413514702	0.3447722792341372	6.137578742631339	1.7847456571216769	0.0790840909650875	0.12358326625543267	-5.657457229487577
NRDC	-0.3935195399332496	0.3447722792341372	9.132018006634292	-1.784677817369153	0.07909521397361995	0.12358459820100735	-5.6575736969108545
AC107068.1	-0.330556345836154	0.3447722792341372	7.328182687074762	-1.7846646373659223	0.07909737511859061	0.12358459820100735	-5.6575963239026255
HMGB4	0.12083360609256477	0.3447722792341372	4.1694057444081	1.784613427110785	0.07910577260787684	0.12358800652127984	-5.657684238534156
YPEL3	-0.38735785945148127	0.3447722792341372	7.034397240309193	-1.784066926339586	0.07919543438164063	0.12371296583691585	-5.658622295596223
LAPTM4B	0.5291914736120518	0.3447722792341372	12.685349798347472	1.7840500725698447	0.07919820084359043	0.12371296583691585	-5.6586512206090065
APEX1	-0.6377931919783162	0.3447722792341372	10.696377130840006	-1.7839313603219766	0.07921768914424943	0.12372820327902828	-5.658854951608774
FPGS	0.23260036355714586	0.3447722792341372	7.881101311164119	1.7839148384686925	0.07922040175747058	0.12372820327902828	-5.658883305029964
POLR2B	-0.5648489359831839	0.3447722792341372	10.853659008422301	-1.7832776331189246	0.07932507928649336	0.12388195949839455	-5.659976642374183
ZG16B	0.3413170540471757	0.3447722792341372	5.230034325370864	1.7830960433366188	0.07935493119825825	0.12391884559250474	-5.660288155285576
DCTN5	0.2055391184711608	0.3447722792341372	8.171975533267606	1.7828413529656826	0.07939681601941849	0.12397451473321906	-5.6607250221823
APH1A	0.4206973404282195	0.3447722792341372	10.162230957428047	1.7814776535680736	0.0796213948534264	0.12431542111479689	-5.663063197222749
HOTAIR	0.08935466446964124	0.3447722792341372	3.1581231687636975	1.7814367508703808	0.079628139011998	0.12431618844417308	-5.663133303281986
SLC35G3	0.095514406952113	0.3447722792341372	3.5362068888991893	1.7812541868191218	0.07965824651294759	0.12435342785571797	-5.663446195122091
CEBPB	-0.6020645839982262	0.3447722792341372	10.321825921513225	-1.781101784390074	0.07968338717266717	0.12438290835887326	-5.663707371526492
GIGYF1	0.25704534735326057	0.3447722792341372	8.349800371982084	1.7806104227522859	0.0797644882994682	0.12449972965693411	-5.66454929442701
ZNF592	0.27221840957594345	0.3447722792341372	8.855004761557693	1.7791662812599467	0.08000324708046891	0.12486259191882275	-5.667022540577821
UGT2B4	0.09570491824308291	0.3447722792341372	2.9736186493600547	1.7790681612367933	0.08001949073465184	0.12487814087804928	-5.667190515727409
LPAR2	0.3693634756218689	0.3447722792341372	8.12968731149065	1.7790109972605301	0.08002895542832378	0.12488310900446851	-5.667288372904331
TMEM67	0.3233957035759438	0.3447722792341372	6.725069426759472	1.7788440106881676	0.08005660888709046	0.12491645721967765	-5.667574215572241
AC117500.2	0.13472696060222766	0.3447722792341372	6.620497071856406	1.7786657200835803	0.08008614310007078	0.12495273460846013	-5.667879381359341
RBX1	-0.43068643427214504	0.3447722792341372	9.883918684193617	-1.7786073450765498	0.08009581501190835	0.124958018994567	-5.667979291184204
FOXC2	0.20710056108748276	0.3447722792341372	5.533393055860507	1.7783816551694756	0.08013321777341377	0.12500656224174284	-5.668365535427954
TRPC5	0.09323195325500322	0.3447722792341372	3.1838552681719205	1.7781252769961127	0.08017572401385112	0.12506305859433453	-5.668804245585274
ALDH3B1	0.17290680289999294	0.3447722792341372	7.844868827728071	1.7780160517988663	0.08019383871053319	0.1250815016272708	-5.668991132585772
LINC00937	0.17004727388289265	0.3447722792341372	5.945683725358435	1.7778757590907595	0.08021711086214203	0.12510798542211388	-5.669231161626801
CRKL	-0.45412500113527443	0.3447722792341372	8.683755327476575	-1.777484742758568	0.08028200340571412	0.1251993718497457	-5.669900067310953
GTF3C6	-0.4997430372720615	0.3447722792341372	9.558103725726959	-1.7771805393572069	0.08033251878321149	0.12526832458414203	-5.670420371384936
TBXAS1	-0.2192318285996704	0.3447722792341372	5.375730226419074	-1.7769723434569447	0.08036710659139683	0.12531243143676193	-5.670776419505554
VPS25	-0.41993084001496683	0.3447722792341372	8.292263126210283	-1.7767856643213091	0.08039813032635962	0.12535097452546126	-5.671095638446848
MARCHF11	0.2764389833060914	0.3447722792341372	5.4662012848705395	1.7757139709071807	0.08057642510928001	0.12561049354280346	-5.672927633435882
NDRG4	-0.2884278150758739	0.3447722792341372	5.584028497338054	-1.775709213526425	0.08057721731440072	0.12561049354280346	-5.672935763660652
MAVS	-0.2684737665450925	0.3447722792341372	7.70237040503677	-1.7754913158813437	0.0806135088502255	0.12565721544180192	-5.673308123248791
MED30	0.46290626877747876	0.3447722792341372	7.855619672552116	1.774061485068518	0.0808519889686071	0.1260163145049024	-5.675750497871166
DPH3	-0.5868725631692744	0.3447722792341372	7.9079597088600355	-1.774034113802335	0.08085655991042348	0.1260163145049024	-5.675797234905039
MEGF10	0.3797036544478747	0.3447722792341372	6.329993974573131	1.7734000619415733	0.08096250532464654	0.1261715418454791	-5.676879709635175
MSMB	0.12703029636362606	0.3447722792341372	3.3335751579342228	1.7733355942615012	0.08097328386009169	0.12617844891498886	-5.67698975142055
TENM1	-0.5626391837262945	0.3447722792341372	4.40048897872477	-1.7730480099250479	0.08102138043376476	0.12624350202069837	-5.677480593511601
THAP10	0.336570723455039	0.3447722792341372	7.66943388845568	1.7729406397538103	0.08103934346907905	0.12626159602321368	-5.677663831889603
OR2L13	0.12238003131086295	0.3447722792341372	3.102655214369166	1.7727973452756676	0.08106332179889741	0.12628905845523258	-5.677908363192374
ATP10A	0.3673853995223082	0.3447722792341372	7.337634025607662	1.772526016603143	0.08110874101551417	0.12634991685892444	-5.67837133519603
CYB561A3	-0.30333249446475996	0.3447722792341372	7.936062066605166	-1.7723905191937914	0.08113143059730138	0.12637536063424834	-5.678602512355301
CXCL5	0.923936386732513	0.3447722792341372	4.804050627709069	1.7718504466164093	0.08122192032186758	0.12650640186755746	-5.679523791279805
IL27RA	0.47146090708430055	0.3447722792341372	6.060430819797954	1.7718117079635132	0.08122841424584068	0.12650660598745136	-5.679589863564006
ATP1A2	0.4346648928360377	0.3447722792341372	4.65688928251997	1.7716850112188327	0.08124965596910522	0.126520563926173	-5.679805947215495
BFSP1	0.1919087900535308	0.3447722792341372	5.690532408650144	1.771682341479998	0.08125010362183768	0.126520563926173	-5.6798105003542005
GPR31	0.14615289524799646	0.3447722792341372	5.073928754097189	1.771595597649904	0.08126464964747108	0.12653330443190697	-5.679958435299497
ALMS1P1	0.14069677071420816	0.3447722792341372	4.8224212305510905	1.7714351313874157	0.08129156385133444	0.12656529933376912	-5.680232080912402
SLC9A5	0.15305571939880203	0.3447722792341372	6.114776479361867	1.7711166821522468	0.08134499768254583	0.1266385752035374	-5.680775070896635
PURB	0.14429224584222755	0.3447722792341372	5.351463526432571	1.770726222729471	0.08141055420407318	0.12673071082723011	-5.681440725339913
SPATA9	0.1292114689590793	0.3447722792341372	3.8071689508096136	1.7703785635115838	0.0814689616817072	0.1268117040754484	-5.682033302260734
CRH	0.14702328466314807	0.3447722792341372	4.972885119905791	1.769600166436901	0.08159986025316529	0.12700551288190326	-5.68335967970624
AC116345.4	0.09986891981839774	0.3447722792341372	3.74570588012836	1.769310000067028	0.08164870054566063	0.12707158232867513	-5.683853983906466
PRR34	0.12148539553506765	0.3447722792341372	6.022717218250925	1.7691506876716805	0.08167552605093488	0.12710338204012894	-5.684125344540423
ZNF117	0.5058111925228568	0.3447722792341372	8.173718578233927	1.7690468493508262	0.08169301460319289	0.12712064775304696	-5.6843022029393655
ELAVL4	0.2009306979098957	0.3447722792341372	5.97961246245098	1.7689847927272895	0.08170346772553709	0.1271269639473414	-5.684407893873576
FAM229B	-0.31221934690798037	0.3447722792341372	6.9327273377080365	-1.7683785873213442	0.08180563838124062	0.12727597639062727	-5.685440168175333
CPNE9	0.14453601451144138	0.3447722792341372	5.326277780250267	1.768304807749276	0.08181808052686546	0.12728537378991697	-5.685565781537446
CWC27	-0.4550097342335251	0.3447722792341372	7.640802594010482	-1.7671077451129145	0.08202017218959438	0.12758978667346182	-5.687603176543336
ZNF570	-0.3504322420966881	0.3447722792341372	5.429319477052223	-1.7667622512021948	0.08207857650925346	0.12767065077116077	-5.688190973204828
ZNF416	-0.1702820655571644	0.3447722792341372	7.2814527613018605	-1.7666818941407099	0.08209216548705635	0.12768179881198893	-5.688327671583298
SETD3	-0.32008042714416973	0.3447722792341372	9.789119522080204	-1.7664315078998192	0.08213451964394593	0.12773768144250103	-5.688753576796375
PBOV1	0.21427131828760348	0.3447722792341372	5.1133718348599455	1.7662372893950402	0.08216738522343583	0.12777242460629917	-5.689083903436438
AC109446.2	0.107858605509346	0.3447722792341372	4.9786019290809	1.766223539708982	0.08216971235369384	0.12777242460629917	-5.689107287641901
VEGFA	0.5471921984382409	0.3447722792341372	9.867948216057888	1.7652710644929146	0.08233105172501408	0.12801329243737625	-5.690726768823186
IBA57	-0.21037210844118448	0.3447722792341372	6.24575324740454	-1.7651790597710806	0.08234665028278138	0.1280275336973928	-5.690883161341122
TOX2	0.4229900709385772	0.3447722792341372	4.482055463014093	1.764872994735393	0.08239855845993388	0.12809822029090667	-5.691403367169595
ACTR3B	0.5198031539600612	0.3447722792341372	7.199493799429461	1.764020457345889	0.08254329073760984	0.12831319049610312	-5.692851958160306
ZNF43	0.3564166700477083	0.3447722792341372	6.1832340778008446	1.7638019271337226	0.08258042379526834	0.12836087764033502	-5.6932231722034325
DPYSL4	0.11502892827163791	0.3447722792341372	5.900255295607245	1.763564803621019	0.08262073194153412	0.12841349221869772	-5.693625923276428
DDX21	0.5085180264695417	0.3447722792341372	10.668918796358227	1.763444841005365	0.08264113036220613	0.1284351562464928	-5.6938296594652655
METTL22	-0.24646212631578202	0.3447722792341372	7.128778171151295	-1.7630918720877775	0.08270117336951627	0.12851842495956872	-5.694429044573534
RBCK1	0.550269690278304	0.3447722792341372	9.180255849693275	1.7629899101169326	0.08271852470262983	0.12853534256644675	-5.694602168439641
HNRNPD	-0.46088710406014854	0.3447722792341372	11.767439631149697	-1.7624215891702322	0.08281529381554999	0.12867565423888438	-5.695566969057217
LORICRIN	0.18419137529523333	0.3447722792341372	5.501342487130306	1.762257771067033	0.08284320487473978	0.1287089629850415	-5.6958450198063
GBX1	0.12333591432987046	0.3447722792341372	5.816202516340213	1.7619465027676424	0.08289625975823038	0.12878132806009818	-5.696373275298659
CCER1	0.15718642411744632	0.3447722792341372	4.273138752341788	1.7616538690670622	0.08294616412602246	0.12883926068102627	-5.696869828771577
LRP5L	0.18942443495421202	0.3447722792341372	5.64934200420614	1.7616518340687943	0.08294651125224506	0.12883926068102627	-5.696873281582642
DOCK1	-0.21237550170594055	0.3447722792341372	7.619242436566301	-1.7614491949924174	0.08298108308439475	0.12888289148378537	-5.6972170841413785
LINC01234	0.27088161296656343	0.3447722792341372	3.604766459035072	1.7612344259934782	0.08301773742422236	0.1289297496850796	-5.697581427508785
TMEM156	0.11917960577605191	0.3447722792341372	3.3530281500418475	1.7607202231552153	0.0831055503125703	0.1290560455607688	-5.698453579725024
CCL8	0.7253735893500961	0.3447722792341372	7.014936359629275	1.7605659009520123	0.08313191968192322	0.1290869124582941	-5.698715284421002
LRRC37A3	-0.13404814842619128	0.3447722792341372	6.562665104593915	-1.7600048271071442	0.0832278500732483	0.1292257801762064	-5.699666596799565
MACIR	0.5041339960023725	0.3447722792341372	7.200042858549442	1.7589945411338685	0.08340081662068521	0.12948422895927406	-5.701378864681912
CEP295	0.38528654509219873	0.3447722792341372	7.059264474850933	1.758825993549975	0.08342970189067926	0.1295189609581077	-5.701664438259092
F8	-0.44294191446017983	0.3447722792341372	7.7336956405297315	-1.7584818550336674	0.08348870526196324	0.1295932343551126	-5.702247442067518
AP006222.2	0.27731328165292624	0.3447722792341372	6.466965503208653	1.7584709158823155	0.08349058137283158	0.1295932343551126	-5.7022659723480595
AHCTF1	-0.4984168382859009	0.3447722792341372	7.981027698109957	-1.7581468291858486	0.0835461794761585	0.12966940986299635	-5.702814908787139
APIP	-0.40809626962540513	0.3447722792341372	8.95714251417594	-1.7574687940009703	0.08366259785859496	0.1298399633615319	-5.703963064717828
GRK1	0.10636357428310284	0.3447722792341372	5.354028212275753	1.7571391011819804	0.08371925456514445	0.1299177504889324	-5.704521207420064
POLR2C	-0.41175464290138564	0.3447722792341372	8.362138096614748	-1.7568690968387732	0.08376567767462659	0.1299796459476255	-5.704978231749125
ZNF680	0.4927724279741028	0.3447722792341372	7.319643553322034	1.7566699614100731	0.08379992963026375	0.13002264717565976	-5.7053152586203035
NUDT16L1	0.42314537064991065	0.3447722792341372	7.550345676155689	1.7566005126690045	0.08381187777453092	0.13003103815163666	-5.705432789035376
GOSR2	-0.14923656474473468	0.3447722792341372	7.371527027471285	-1.7563251994941669	0.08385925727279486	0.13009439396829803	-5.7058986692234575
IRAG2	-0.22486507556152802	0.3447722792341372	6.989076912021118	-1.7562427646866752	0.0838734480523652	0.13010625686019545	-5.706038151096423
SLC25A19	-0.2726006847294249	0.3447722792341372	7.6670098774237125	-1.7553866299378544	0.0840209454855064	0.13032488985355267	-5.707486402721292
ARPC2	-0.4677852410108976	0.3447722792341372	11.07419796362968	-1.7546820712587734	0.08414249012101135	0.13050323649160994	-5.708677765410924
AC079807.1	0.16901640850935395	0.3447722792341372	4.098575505265759	1.754626101837881	0.08415215174581114	0.13050804064042257	-5.7087723874477305
AC068587.4	0.28264565031055877	0.3447722792341372	4.97778219002852	1.7541254626505904	0.0842386146142995	0.13063194257557934	-5.709618647502602
AL353708.3	0.2604678206076594	0.3447722792341372	5.502847020220379	1.7538923117720686	0.0842789060397648	0.13068423100004709	-5.710012681481221
ACSL5	-0.5861398255543877	0.3447722792341372	8.0032099789298	-1.7537686431340762	0.0843002840267477	0.13070627022741862	-5.710221666968096
KLRK1-AS1	0.28074981928917975	0.3447722792341372	5.6230087432063245	1.7537340345416164	0.08430626744776262	0.13070627022741862	-5.710280149034759
ZNF358	-0.25216184871208824	0.3447722792341372	6.582849748986784	-1.7536595210621755	0.08431915115145082	0.13071605171096648	-5.710406059364968
BCOR	0.3338699471669635	0.3447722792341372	7.835413818310109	1.753540761056399	0.08433968864296221	0.13073769605483973	-5.710606725932668
ARHGDIG	-0.13360774409871468	0.3447722792341372	5.795346392506387	-1.753444637180881	0.08435631464117319	0.13075327416354604	-5.710769135626902
ARFGAP2	0.39684330108915944	0.3447722792341372	8.935124296120984	1.7526645165490533	0.08449134811565524	0.13095236850915634	-5.7120869189293355
LINC00894	0.21234370008981784	0.3447722792341372	5.861685657316644	1.7526096530905868	0.08450085133493675	0.13095688878643794	-5.712179574511147
PTRH1	0.4827421339613531	0.3447722792341372	6.640143198492992	1.7524757473566561	0.08452404964486934	0.1309781548577536	-5.712405708771032
OR7E2P	0.13049159404080246	0.3447722792341372	3.3524764016410913	1.7524258441966971	0.08453269639657904	0.1309781548577536	-5.712489979078069
FGA	0.29666066549359904	0.3447722792341372	5.7119134162964125	1.7524163777088195	0.08453433674352148	0.1309781548577536	-5.712505964670609
TNNC1	0.4379073258494257	0.3447722792341372	4.791945589565907	1.7523708730615204	0.08454222212756632	0.1309801652256116	-5.712582805037414
FOXP3	0.15524023142802967	0.3447722792341372	5.921110972555663	1.7519092397817244	0.08462225182475618	0.1310939388171889	-5.713362229037787
GNA12	-0.36047906140463937	0.3447722792341372	8.17516407373782	-1.7518296050780804	0.08463606380466217	0.1311051204179426	-5.71349666583992
MFSD10	0.46793465731514594	0.3447722792341372	6.9756147650795635	1.7513098600524184	0.08472625514104437	0.13123460616346558	-5.714373946871799
DCBLD1	0.5091408220955005	0.3447722792341372	6.870922401403288	1.7512370366174603	0.08473889854425326	0.1312439651676282	-5.714496847160733
AC095038.4	0.08640005186234356	0.3447722792341372	3.2190959911370305	1.7508876868596681	0.08479957341030545	0.13132770825235182	-5.715086361935748
CDC42SE1	-0.42413092186816925	0.3447722792341372	8.743399096325046	-1.7498507697128085	0.08497987647679278	0.13159605037654365	-5.716835492766052
AC005920.1	0.15021003998104376	0.3447722792341372	7.7994468900716125	1.7497765459978818	0.08499279494053202	0.13159605037654365	-5.716960661491057
PGAM2	0.33298099196080955	0.3447722792341372	4.64061289875373	1.749690548245097	0.08500776468118151	0.13159605037654365	-5.717105679587941
API5	-0.474007221680802	0.3447722792341372	8.946205826307512	-1.749680808552144	0.08500946021980134	0.13159605037654365	-5.717122103234226
AL353784.1	0.0922079270447238	0.3447722792341372	3.015381541779555	1.7496571488722725	0.08501357914192517	0.13159605037654365	-5.717161999240168
UBA5	-0.35487675884570447	0.3447722792341372	7.784735339833789	-1.749642111609974	0.08501619707016911	0.13159605037654365	-5.7171873554871295
AC096736.3	0.06895855130662376	0.3447722792341372	2.995607816410677	1.7496249983901324	0.08501917649565956	0.13159605037654365	-5.717216212030454
AC068831.3	0.12112207909165917	0.3447722792341372	4.870664257228383	1.74953738224377	0.085034431892279	0.13160941731918815	-5.717363947551974
SETD6	-0.4381098068561684	0.3447722792341372	7.182771502538592	-1.7494764039811348	0.08504505053734762	0.13161085760958094	-5.71746676317051
IMP3	-0.48152128588316767	0.3447722792341372	7.1352226588745085	-1.7494472896727418	0.08505012083786885	0.13161085760958094	-5.717515851740041
MELTF-AS1	-0.30816717313843434	0.3447722792341372	6.619780600581686	-1.7494180037554499	0.08505522127680844	0.13161085760958094	-5.717565228905166
COL5A3	0.24875839600237093	0.3447722792341372	7.062908232598013	1.7489430422868653	0.08513797598582246	0.13172865669650755	-5.718365927188804
POMGNT2	-0.38966525522410045	0.3447722792341372	7.506329238283201	-1.7488546330656487	0.08515338728445342	0.1317422493183023	-5.718514947206571
SBSN	0.14224936146864842	0.3447722792341372	5.10448676862912	1.748733778290594	0.08517445815578094	0.13176459516442862	-5.718718645448173
SOCS4	-0.4199067421122642	0.3447722792341372	8.413785688882793	-1.7479684487938978	0.08530799257547418	0.13196090472151076	-5.720008295978731
MTAP	-0.35633432700145473	0.3447722792341372	6.697977679233525	-1.7478198397019915	0.0853339419166158	0.13199077588191654	-5.720258656550868
IER2	0.4706875429220414	0.3447722792341372	10.691830204272701	1.7476871895141535	0.08535711011551711	0.13201634098146334	-5.720482114963485
SLC25A42	0.16428733882614477	0.3447722792341372	7.419192750741387	1.7475428769085948	0.08538232114224395	0.13202437725544947	-5.720725202042177
LINC00266-1	-0.08673697910837053	0.3447722792341372	3.2816778275387017	-1.7475383234373245	0.08538311672179462	0.13202437725544947	-5.720732871831217
ZBTB8B	-0.11931432850408807	0.3447722792341372	4.135083268855065	-1.747529047862797	0.08538473736314556	0.13202437725544947	-5.720748495394004
VPREB1	-0.07854472781718025	0.3447722792341372	3.333274658732836	-1.7475054091015485	0.08538886767567773	0.13202437725544947	-5.720788311635334
FAM234A	0.2866152854019681	0.3447722792341372	8.340111848688784	1.7473588465200938	0.08541447969948984	0.13205124898635578	-5.721035165229482
ZSCAN22	0.19278229118875956	0.3447722792341372	5.928886331104122	1.747329945798285	0.08541953089294445	0.13205124898635578	-5.721083840149609
SLC35B3	-0.5586149179887592	0.3447722792341372	9.849810100301251	-1.7471056413123798	0.08545874265667967	0.13210159551392517	-5.721461591438541
STK38	-0.5403160064212287	0.3447722792341372	8.533169496929828	-1.7465155328320505	0.08556197355441385	0.13225088690110054	-5.722455183165198
PRELID2	0.19637988431670994	0.3447722792341372	7.0078316475263565	1.7463789668130336	0.08558587849095137	0.13227755256196325	-5.722685081991337
SMIM12	0.4260470332521571	0.3447722792341372	8.757155936087777	1.7462960750975116	0.08560039080709148	0.13228969840859642	-5.722824616125429
COG2	-0.34390832311105957	0.3447722792341372	7.644205015118767	-1.7462468052724212	0.08560901771564491	0.13229274756897655	-5.72290755066466
FAM218A	0.3441239588557794	0.3447722792341372	5.267971407127933	1.7459496289397611	0.08566106711381503	0.1323628923880369	-5.723407734353613
ZC3H14	-0.2722888447808298	0.3447722792341372	8.711059404804843	-1.7456557573302849	0.08571256344674273	0.13243217177868657	-5.723902279797908
LINC00551	0.1265879099876117	0.3447722792341372	2.908968752269844	1.7453613808030153	0.08576417393493914	0.1325016167669951	-5.72439759917961
RNF168	-0.5265905888930575	0.3447722792341372	8.386792705887721	-1.7446852797169536	0.08588280622360993	0.13267458844893648	-5.725534923050156
CACNA1H	0.14646805395325746	0.3447722792341372	6.005108280400957	1.7443284639243173	0.08594546972244568	0.13276107754033603	-5.7261349902288075
LINC00421	0.14945929456479323	0.3447722792341372	5.443110583522996	1.7442739612814082	0.08595504473046627	0.13276555308663224	-5.726226639049012
MLPH	0.5427590363155836	0.3447722792341372	8.540264585438333	1.7434227979503818	0.08610469137226755	0.13298636478392165	-5.72765757381439
EML4-AS1	0.18423526437188897	0.3447722792341372	4.430222608948351	1.7433266987244695	0.08612160051458065	0.13300214862753554	-5.7278190913569365
GGH	0.7759894102149083	0.3447722792341372	8.532202906237714	1.743053526276699	0.08616968158038428	0.1330660667325204	-5.728278178292635
SLC13A1	0.08140121736312311	0.3447722792341372	3.032955577607228	1.7426542817903345	0.08623999250732173	0.13316430032856247	-5.728949021297393
NUCB1	0.3782065383453199	0.3447722792341372	7.794121002333629	1.7425732004712755	0.0862542775287193	0.13317058200960638	-5.729085243664689
KIF9	0.5110978218527151	0.3447722792341372	9.017867034099472	1.7425551568202515	0.08625745675081535	0.13317058200960638	-5.729115557495281
HCN2	-0.17763896192741768	0.3447722792341372	4.551037093163545	-1.741644423740003	0.08641805034738644	0.13340815878614312	-5.730645243830876
EGFL7	0.1725928733412836	0.3447722792341372	6.520393292857995	1.7415170113207992	0.08644053724247425	0.13343251253531624	-5.730859190483872
STUM	0.19607898383028122	0.3447722792341372	6.77746730606061	1.7410099311204856	0.0865300792829808	0.13356036303891192	-5.73171052164089
ARID3A	0.16163251721696614	0.3447722792341372	5.9974029355420635	1.7409566302338724	0.08653949579686829	0.13356452844537614	-5.731799994811843
AC019197.1	0.10432788757582401	0.3447722792341372	4.090007297936766	1.7406122796056216	0.08660035164684302	0.13364807819937383	-5.732377976690959
CWF19L1	-0.1402815206901451	0.3447722792341372	6.972905603746692	-1.7402371563076835	0.08666668609567336	0.13374006930721655	-5.733007491354576
AP001893.1	-0.241483324012977	0.3447722792341372	6.126166980389348	-1.739824727315084	0.08673966591732048	0.13384121688816772	-5.733699468470977
ZNF600	-0.5627999455196049	0.3447722792341372	7.111809599331064	-1.739790664497211	0.08674569564535406	0.13384121688816772	-5.733756612715857
GAL	0.4365722976914963	0.3447722792341372	5.486799038352046	1.7397167684188524	0.08675877776403457	0.1338510141619101	-5.733880578284309
GPR82	0.1837094558365422	0.3447722792341372	4.370142853582055	1.739610739196722	0.08677755139027592	0.1338695900637388	-5.73405844097536
CASP12	-0.12953132575016646	0.3447722792341372	3.784343118699439	-1.739541686932801	0.08678977964945059	0.13387441837824046	-5.734174269987377
PPBPP2	0.1428815063532216	0.3447722792341372	4.386740871818571	1.739517020392195	0.08679414811867617	0.13387441837824046	-5.734215644896025
AL512347.1	0.21313987132033496	0.3447722792341372	4.050627632125584	1.7394336035913847	0.08680892266475261	0.13388682029482674	-5.734355561764046
LRIF1	0.5181644165164094	0.3447722792341372	6.1601642932728184	1.7393082421526191	0.08683113023474302	0.13391068347247603	-5.734565821848944
ZNF614	-0.3117337034305896	0.3447722792341372	6.707373173433917	-1.7392507761417475	0.08684131181220456	0.13391599794076253	-5.7346622010190185
RHBDL1	0.1674199105167924	0.3447722792341372	4.517620509293955	1.7389089425729207	0.08690189678773161	0.13399903148237008	-5.735235447699074
CPA5	0.12704332135489693	0.3447722792341372	5.130988093994072	1.7388542765845685	0.08691158876958396	0.13400358339797352	-5.735327111753486
C11orf71	0.40124893861225974	0.3447722792341372	7.173430179844103	1.7386381769887593	0.08694991079604929	0.13404948990245014	-5.735689442419447
STAP1	0.2231056305559811	0.3447722792341372	5.3256780152113485	1.738610346327074	0.08695484716184988	0.13404948990245014	-5.735736102661926
SRSF8	-0.4899907414871798	0.3447722792341372	9.716391458568932	-1.738387696406912	0.08699434724708638	0.134099985421505	-5.736109367928222
LINC00970	0.14572907217589393	0.3447722792341372	4.13897358539964	1.7382856928324417	0.08701244854448885	0.13411748987995406	-5.736280359057961
FBN2	-0.6782705702140115	0.3447722792341372	5.735002106571466	-1.738245085214262	0.08701965553620837	0.13411820088146473	-5.736348428081663
PRSS55	0.12338101370971444	0.3447722792341372	5.096936243185223	1.7381216497885517	0.08704156573715363	0.13414157119495299	-5.736555329374516
CLPS	0.1743955872741818	0.3447722792341372	4.684460467646065	1.737792698379719	0.08709997797460356	0.1342211875748774	-5.737106649419218
HYLS1	0.48026552862376803	0.3447722792341372	7.776486106755491	1.7374334104656812	0.08716381409971286	0.13430914918472378	-5.737708704878562
DNAJC28	0.13324158815437936	0.3447722792341372	4.023953633157887	1.7367224596949424	0.08729024549953678	0.13449354161669172	-5.738899705175293
ADM2	0.11786651581622909	0.3447722792341372	6.476653492809827	1.7364110990101518	0.08734566377881663	0.13456849959321443	-5.739421163934156
AC079336.2	0.10582305036789963	0.3447722792341372	3.894825083917465	1.7361706834299295	0.08738847460551905	0.13461501987790572	-5.739823747549634
CALHM4	0.2443567921998273	0.3447722792341372	4.67788688618496	1.7361654846657606	0.08738940054140074	0.13461501987790572	-5.739832452487744
CTDP1	0.22134918814820814	0.3447722792341372	6.643219599198603	1.735805022761404	0.08745362106540784	0.1346973936153799	-5.740435960969514
FAM227B	0.12443411834955187	0.3447722792341372	3.4788054812468365	1.7357892861234465	0.08745642562020618	0.1346973936153799	-5.740462305665453
CTSW	-0.194353734449777	0.3447722792341372	6.749617487196946	-1.7356200359818086	0.0874865937668519	0.1347334203929163	-5.740745633502003
F2RL2	0.4889161376359752	0.3447722792341372	4.285667675092326	1.7353097551161638	0.08754192238681853	0.13479774691269591	-5.741264984142515
HSD17B8	-0.3606597187743592	0.3447722792341372	7.964171433357179	-1.7353097530740007	0.08754192275106779	0.13479774691269591	-5.741264987560419
BAAT	0.10992940259979989	0.3447722792341372	4.952209472797967	1.7351380548873083	0.0875725520231173	0.13483446753842004	-5.741552341112945
SPRN	0.22021205802284705	0.3447722792341372	7.227798527244285	1.7349755821648396	0.08760154371253163	0.1348587300468445	-5.74182423115992
IQCN	0.22277975039123543	0.3447722792341372	5.303828803978492	1.7349737202672244	0.087601875996127	0.1348587300468445	-5.741827346819168
ADAM8	0.3580711987037519	0.3447722792341372	6.490889966773597	1.734641586240064	0.08766116695853032	0.13493516496756927	-5.742383084101301
SEC14L4	0.2068596273428689	0.3447722792341372	5.497775771785659	1.7346195586638895	0.08766510038658547	0.13493516496756927	-5.742419937927014
ZNF29P	0.11618661550218023	0.3447722792341372	3.7412138079957673	1.7344607388799813	0.08769346488836363	0.134968375051126	-5.742685643025855
DRAIC	0.15213057190555457	0.3447722792341372	4.832909223177059	1.7341817394613388	0.08774331128507243	0.13503464006268365	-5.743152354805227
AKR1D1	0.1048042713025219	0.3447722792341372	3.269183682018483	1.7341431926155062	0.08775019995356738	0.13503478912359337	-5.743216830817529
SYNGR3	0.5704595761410873	0.3447722792341372	5.371653325449283	1.733949449890734	0.08778483028683126	0.13507762524284336	-5.743540878026627
NME1	0.5337799107034247	0.3447722792341372	10.142162389426428	1.7331031278703248	0.08793623754010203	0.13530012960627677	-5.744956020318883
BTBD16	0.11935018282893894	0.3447722792341372	3.773924311356557	1.7330211911986213	0.08795090747450925	0.13531222954485744	-5.745092993982206
HDC	0.24535385494958994	0.3447722792341372	5.402414805767231	1.7326578889773991	0.0880159774143354	0.13539932314073524	-5.745700255954097
FAM222B	0.2083004466222338	0.3447722792341372	8.9702228004774	1.732629089554893	0.08802113728970944	0.13539932314073524	-5.745748389420465
USP7	-0.47128302215869766	0.3447722792341372	9.844016851296802	-1.7322463142992437	0.08808974129460824	0.13549437075811552	-5.746388065803199
KIF27	0.10638147787439722	0.3447722792341372	3.52103739476563	1.732166881139833	0.08810398346173384	0.1355057940114638	-5.746520794742196
AC090398.1	0.18381595502474113	0.3447722792341372	4.9919101047187375	1.7320242646788016	0.08812955900703053	0.13553464512513777	-5.7467590860125775
CA2	0.5250453215901008	0.3447722792341372	4.833782706666841	1.7317030903842798	0.08818717793943387	0.13561276756066395	-5.747295656012912
CBL	-0.33339814076988716	0.3447722792341372	8.132160062132238	-1.7315602641498744	0.08821281106979974	0.1356416944849001	-5.747534239671726
RRM2B	-0.4970950408949246	0.3447722792341372	8.984152731578934	-1.7311777806365105	0.08828148595711262	0.13573679559193513	-5.748173070001986
PGAM1	-0.5536832825815292	0.3447722792341372	11.500584298534775	-1.731044284025211	0.08830546564993598	0.13576316641293126	-5.748396008053861
ENO3	0.2571329455820228	0.3447722792341372	6.1493247616595506	1.7309355308202845	0.08832500471420127	0.13578270654355135	-5.74857761330095
OR7A10	0.0983903810063449	0.3447722792341372	4.16809973231263	1.7302675221307895	0.0884451002848871	0.13595681798856699	-5.7496928827937595
TTLL9	0.19587643261206544	0.3447722792341372	6.639055780655861	1.73008528332975	0.08847788682600481	0.1359967024255607	-5.749997070412881
HLA-A	-0.4945878034249507	0.3447722792341372	12.490214096033585	-1.7299656108961459	0.08849942252118576	0.13601928869559485	-5.750196808251965
TCTEX1D2	0.5240734161028318	0.3447722792341372	8.91761334780245	1.7291336793209169	0.08864925264033537	0.13623903849386626	-5.751584986364164
TMEM161B-AS1	-0.3284826540639738	0.3447722792341372	6.0509287856407115	-1.7290665039996471	0.08866135998088959	0.13624711386149688	-5.751697049987346
LRRC19	0.08378673354783572	0.3447722792341372	3.4982486440797866	1.7290180839696325	0.08867008780855247	0.1362499950390015	-5.75177782308875
CUL7	0.30829469648318497	0.3447722792341372	7.829204486273628	1.7285947623045814	0.08874642275628436	0.13635675249153367	-5.752483910245239
MED16	-0.4650203898608316	0.3447722792341372	6.589102379630223	-1.7280220035048253	0.08884979105850345	0.13650502633684922	-5.753439003490798
SMPX	0.34444843565754546	0.3447722792341372	5.05818635769857	1.7277080887724332	0.08890648675263801	0.13658157700633203	-5.753962344005696
CCNC	-0.5944081308543723	0.3447722792341372	9.261264310494695	-1.7275588523242236	0.08893345059939892	0.13661244416420068	-5.754211112062863
ADGRE2	0.18609113579858239	0.3447722792341372	4.5980722858081915	1.7274505173752182	0.08895302864187334	0.1366319619482174	-5.754391687569914
AL162595.1	0.15033364806452454	0.3447722792341372	5.2389024818956225	1.727312559332727	0.08897796524732755	0.1366597068402755	-5.754621624707205
GPR156	0.11322865864474352	0.3447722792341372	7.7408397106676565	1.726917919330033	0.08904933023835677	0.13675875048656028	-5.755279286015512
AC007292.3	-0.14609522906945394	0.3447722792341372	6.004080642612976	-1.7265964663194246	0.089107495291017	0.13683750840936124	-5.7558148813334125
SMCO1	0.18018210661625744	0.3447722792341372	3.6602416660270065	1.726094162006618	0.08919844706375636	0.13696659905171485	-5.756651624025605
OSR2	-0.6421540905937446	0.3447722792341372	6.65138311584121	-1.7260438099032562	0.08920756849214243	0.13697002677896175	-5.75673548876263
ACSBG1	0.12692382106532474	0.3447722792341372	4.340684096450894	1.7256189222436529	0.08928456874747674	0.13707766763222645	-5.757443078443973
SOX1-OT	0.17167330821864768	0.3447722792341372	3.0354238064276706	1.7255166546931342	0.08930311036223962	0.13709554785128933	-5.7576133667698715
KIAA1210	-0.5209887174900167	0.3447722792341372	4.964343835880042	-1.7254606944387612	0.08931325757814183	0.13710053946638479	-5.7577065437401656
TOR1A	-0.3025296003635134	0.3447722792341372	8.339624705478803	-1.7253686638061032	0.08932994746631356	0.13711557288081883	-5.757859773939618
SPRR2G	0.20556816982244186	0.3447722792341372	6.067466070398373	1.7251257769885167	0.08937400769102967	0.13717261239100292	-5.758264142657355
IGF2R	-0.5478430606302531	0.3447722792341372	8.260307320281624	-1.7247497390351807	0.08944225717888694	0.13726676628565268	-5.758890085097843
ATF3	0.6883551020666667	0.3447722792341372	8.515953024790406	1.72454735132798	0.08947900757640768	0.13731256781677506	-5.75922692271493
AC105760.1	0.10956491184556105	0.3447722792341372	3.0583255018214013	1.7240186428659239	0.08957507138745961	0.1374493763467988	-5.760106692304174
KCNQ5	0.4607712920085145	0.3447722792341372	4.402741315589974	1.7239298992529763	0.08959120400908678	0.1374635220025207	-5.760254337399526
SCOC-AS1	0.2270540999718289	0.3447722792341372	4.0596037753150505	1.723873218649496	0.08960150917837004	0.13746872486182216	-5.7603486347988335
CMC4	-0.5287377775603872	0.3447722792341372	8.869839510609465	-1.7238146993059675	0.08961214967634082	0.13747444134760867	-5.760445988280933
SH3BGRL3	-0.49906569470560047	0.3447722792341372	7.623968580931048	-1.7234824491593113	0.08967258204521064	0.13755653701279824	-5.760998666599503
KPNB1	-0.4760260432008714	0.3447722792341372	10.721537438100487	-1.7233908023800055	0.08968925741915501	0.1375715025464928	-5.7611510984955006
CNN1	0.24388853816939626	0.3447722792341372	5.577010667196079	1.7232729719299418	0.08971070073673619	0.13759377860431912	-5.761347069654121
NYAP1	0.11146229354594794	0.3447722792341372	4.416794926839337	1.7232104922622102	0.08972207278316142	0.13760060560589443	-5.761450978532694
SMR3B	0.3822452873393454	0.3447722792341372	6.171234176551796	1.7229142910825503	0.08977600110795354	0.13767269217341552	-5.7619435390471505
SLC9A8	-0.26680606656964656	0.3447722792341372	6.561716275423685	-1.722869849791066	0.08978409468459728	0.13767339913885535	-5.762017434958533
ZNF517	0.12260625950082016	0.3447722792341372	4.437855512376432	1.7228357177380615	0.0897903111675655	0.13767339913885535	-5.762074187738125
FXR2	0.1791886453761462	0.3447722792341372	7.713494031477365	1.7227614019676105	0.08980384755231785	0.13768353616866003	-5.762197752111115
MCMDC2	0.10275845811826834	0.3447722792341372	3.4308288240042066	1.722314971320336	0.08988519889743417	0.13779232355557577	-5.762939927490636
MIR4435-2HG	-0.14316320230469515	0.3447722792341372	5.413263875871499	-1.7222884844654207	0.0898900274033077	0.13779232355557577	-5.76298395546149
EPS8L1	-0.47299749864978224	0.3447722792341372	9.071532459190857	-1.7222579422734612	0.08989559545515408	0.13779232355557577	-5.763034723681361
ICMT	0.4018173696602325	0.3447722792341372	8.533004775220135	1.722086410557238	0.08992687214872645	0.13782963861092964	-5.763319834026597
TMA16	-0.4767434387830125	0.3447722792341372	7.449322468326636	-1.721830634190084	0.08997352647011474	0.13788995362137516	-5.7637449230730455
SPI1	0.16568284469649752	0.3447722792341372	4.080461618737786	1.7217946292227666	0.08998009547750332	0.13788995362137516	-5.763804757126907
ZFAS1	-0.48117891429012083	0.3447722792341372	11.399805340292879	-1.7212557095971053	0.09007846711925395	0.13802145884279104	-5.764700212614336
RNF4	-0.5347926392215907	0.3447722792341372	9.762210066694148	-1.7212484476792875	0.09007979327754032	0.13802145884279104	-5.764712277094586
FAM71A	0.2675124172335437	0.3447722792341372	7.495645676140545	1.720541592681032	0.09020895486728982	0.13820871084776576	-5.765886378484535
SYT6	0.20732697752121432	0.3447722792341372	5.366315977698572	1.7204205945676014	0.0902310797928053	0.13823195626757243	-5.766087314952086
ACER3	-0.45236859709289856	0.3447722792341372	7.775572314664984	-1.7203158335620305	0.09025023931734193	0.13825065552873042	-5.766261276747882
ZNF767P	-0.2680369399889724	0.3447722792341372	6.26296276495806	-1.720128206822095	0.09028456236178639	0.13828444560398354	-5.766572817853741
KLHL24	0.5202744854092813	0.3447722792341372	9.298322825100078	1.7200884808499444	0.09029183091576325	0.13828444560398354	-5.766638776089416
NANOS1	-0.7796401224722169	0.3447722792341372	7.116459949065731	-1.7200811990187936	0.09029316330504548	0.13828444560398354	-5.766650866183989
AC100832.2	0.09121420809243563	0.3447722792341372	3.205039671635113	1.7199401621891166	0.09031897264078849	0.13831331849681558	-5.766885021803082
RMDN1	0.4899747850223992	0.3447722792341372	7.625451905238744	1.7198151584048773	0.09034185305494079	0.13833770197460973	-5.767092544034554
NET1	0.5958106848233307	0.3447722792341372	9.952058932457824	1.7195856415263955	0.09038387574418384	0.13839139141670104	-5.767473535584365
SHFL	-0.22437439416601457	0.3447722792341372	8.457646900811392	-1.7193365036868598	0.09042950909605312	0.1384506006351246	-5.767887044976037
STX6	-0.38499311462622465	0.3447722792341372	8.840342296720662	-1.719169583910311	0.09046009358506861	0.13848676219745393	-5.768164061475443
LETM1	0.3756375496419144	0.3447722792341372	6.9679964736086655	1.7190681185365446	0.0904786891139422	0.13850456551920226	-5.7683324392778985
SEPTIN2	-0.5011789821248769	0.3447722792341372	12.00251495056886	-1.719022215520995	0.09048710278024621	0.13850678092823585	-5.768408610556527
C22orf24	0.18417208090392645	0.3447722792341372	5.724912090773273	1.7189268336308372	0.09050458760068722	0.13852287995972773	-5.768566880957783
TENM3-AS1	0.19897389822991762	0.3447722792341372	6.2959717256568055	1.7185098214463759	0.09058106438522716	0.13862926041929693	-5.7692587494980625
ZNF137P	-0.3406316784399124	0.3447722792341372	6.000605088205629	-1.7184376054494575	0.09059431364094021	0.13863886574885878	-5.769378548159396
ZFP42	0.5938671875827688	0.3447722792341372	4.475233512242059	1.718315533870666	0.09061671338205257	0.1386624717510944	-5.7695810415072035
TANK	-0.27572498668829226	0.3447722792341372	9.926656182551781	-1.717712453737132	0.09072744357863004	0.13882122773821168	-5.770581243626383
TOR1B	-0.35152629945580394	0.3447722792341372	7.031263913436935	-1.7175539411330534	0.09075656620770998	0.13885510191163447	-5.770844082067401
EXT1	0.5591985580604675	0.3447722792341372	8.826936829065174	1.7174586898583641	0.09077406989068797	0.13886135566102284	-5.771002012804528
FMNL2	-0.5052702583083963	0.3447722792341372	9.446081234660594	-1.7174556842972453	0.0907746222475764	0.13886135566102284	-5.771006996025169
HAND2	-0.14005382486513618	0.3447722792341372	4.678461275776708	-1.7172698338462795	0.0908087829028634	0.13890196796444904	-5.771315120663553
TFAP2E	0.14568272041981167	0.3447722792341372	7.623799218544505	1.7172352358950653	0.09081514342469937	0.13890196796444904	-5.771372477845408
TADA2A	0.20776315176488147	0.3447722792341372	5.857200186924205	1.7168669429485972	0.09088287350492597	0.13899486854037985	-5.771982976098944
SMG7	0.2703316344385369	0.3447722792341372	7.559729383975868	1.7167197041078113	0.09090996276469472	0.13902560416026924	-5.772227012175792
COL1A2	-0.8362881034101886	0.3447722792341372	11.745373085928117	-1.7162848589235593	0.09099000515248298	0.1391373082942368	-5.772947620461672
ADORA1	0.11492542156087904	0.3447722792341372	6.129502802244333	1.7160993637898159	0.09102416707554535	0.13917884255910118	-5.773254965090482
DEPDC4	0.12333026725991836	0.3447722792341372	3.6132077135285456	1.7157936682269572	0.09108048888523042	0.13925425100093441	-5.773761402329379
GATA1	0.16127299253767013	0.3447722792341372	7.345732873870605	1.7156240172121502	0.09111175801871237	0.13929134739931098	-5.774042422935837
GORAB	-0.4265320543683675	0.3447722792341372	7.922848145571652	-1.7152015420278548	0.09118966470293949	0.13939973194093824	-5.774742127396325
DIMT1	-0.43587987014250906	0.3447722792341372	9.36711610837206	-1.7150815402650559	0.09121180366622325	0.13941294144705987	-5.774940845992264
TAS2R1	0.1897707853467958	0.3447722792341372	6.155554656463547	1.7150615937578138	0.09121548399916718	0.13941294144705987	-5.774973875462166
TEKT2	0.43699795030023125	0.3447722792341372	5.864106715958961	1.715035046783764	0.09122038237477914	0.13941294144705987	-5.775017834118364
AC104806.2	0.09096251788329335	0.3447722792341372	3.364598901509701	1.715002685416239	0.09122635389931842	0.13941294144705987	-5.7750714198857
TMEM160	0.3789725292651793	0.3447722792341372	6.465456056313301	1.714729919047311	0.09127669926338716	0.13947915876986117	-5.775523045138289
LRP10	-0.5574047666659556	0.3447722792341372	9.544991979931947	-1.7139897303165406	0.09141343350074964	0.13967736588240887	-5.776748262106789
RGS13	-0.12012851029598215	0.3447722792341372	3.0681170549667214	-1.7138181185642267	0.09144515920641302	0.13971510453714775	-5.7770322581801254
SEPTIN1	0.1861586764561487	0.3447722792341372	4.2404994073652595	1.712669202005945	0.0916577917957879	0.14002921595849507	-5.778932904647451
UNC93B1	0.3085599233136982	0.3447722792341372	6.448541604513775	1.7125335068397773	0.0916829320443596	0.14005686169081502	-5.779157307751376
S100A7	0.415524467053193	0.3447722792341372	4.45733569143525	1.7120941334001125	0.09176437370337791	0.14017050383916407	-5.779883801430561
ATXN2L	0.1701824009099946	0.3447722792341372	5.77217046318646	1.7119514345933151	0.09179083695824727	0.140200155212712	-5.780119714019735
SH3RF3	-0.35216762558337944	0.3447722792341372	5.661208311058469	-1.7117990362889306	0.09181910590073641	0.14023175460216497	-5.78037164223117
ZNF732	0.07289720724905013	0.3447722792341372	3.1670163158626634	1.7117638600832097	0.0918256318864091	0.14023175460216497	-5.780429788784866
MRPL52	0.5229952359684287	0.3447722792341372	8.110675558243294	1.7115015313088715	0.09187431186970482	0.14029532016846938	-5.780863386041793
ZNF512B	0.568383380459915	0.3447722792341372	8.089703379284707	1.710906673529531	0.09198477744087721	0.1404461922594431	-5.7818463885637446
CYBA	0.41947963671638	0.3447722792341372	10.030996973601164	1.710893416644027	0.0919872404990679	0.1404461922594431	-5.781868292020699
TRAF2	0.21080443514887026	0.3447722792341372	5.534527023673796	1.7106521683893683	0.09203207260636753	0.1405038522275819	-5.782266863207841
TMEM235	-0.1705579537348223	0.3447722792341372	5.498130249244587	-1.7101046034415661	0.09213389542580651	0.14064850344409435	-5.783171316412788
SNRPN	0.14506134425622408	0.3447722792341372	3.149459113569131	1.709791855020391	0.09219209433111203	0.14072654276323757	-5.783687787521399
SPTLC2	0.32845816328023947	0.3447722792341372	7.965755454451671	1.709426464654864	0.09226012758778347	0.14081958058500776	-5.7842910822096165
AL355379.1	0.13794957568335509	0.3447722792341372	4.4143260910953614	1.7093247226050223	0.09227907862695797	0.14083769411692473	-5.7844590472159245
HIPK4	0.08631279462474062	0.3447722792341372	6.959622150521712	1.708927818436198	0.09235303880180983	0.14093277887283967	-5.785114205515015
LINC01267	0.21817096103335132	0.3447722792341372	6.302435971213046	1.708914311482923	0.09235555658053657	0.14093277887283967	-5.785136498614433
PRMT1	0.39692671658068157	0.3447722792341372	8.438342696902719	1.708786823948162	0.0923793238172772	0.140958228406378	-5.785346907680159
ZNF75D	-0.3963463300126051	0.3447722792341372	6.312434079328421	-1.708613934370546	0.09241156329624933	0.14099543735717096	-5.785632226713755
CTD-3080P12.3	0.07986256765050603	0.3447722792341372	3.056880252376863	1.7085799985269527	0.0924178925479656	0.14099543735717096	-5.785688227821949
NECTIN3	0.7589033707363084	0.3447722792341372	7.909212058950346	1.708535662847219	0.09242616197252496	0.14099723412397308	-5.785761389267072
MAP3K13	0.48387214459188144	0.3447722792341372	8.876104060822488	1.7084316058108189	0.0924455729244049	0.14101602584647985	-5.785933094355269
KDM2A	-0.4589809215215386	0.3447722792341372	10.385753964720866	-1.708336948110663	0.09246323342120501	0.1410321447549212	-5.786089281266873
AL136226.1	-0.4232899058949773	0.3447722792341372	11.465593707990129	-1.7072332022934122	0.09266936651847274	0.14133571226758784	-5.787909899451477
UBE3B	-0.5130419065344265	0.3447722792341372	7.44406644235435	-1.707194385829719	0.09267662266412349	0.14133593708737466	-5.7879739073119145
DMAP1	-0.3985833664640852	0.3447722792341372	7.010600570845049	-1.7071483882939644	0.09268522180619887	0.14133820984436615	-5.788049754952189
AP003110.1	0.5983139631262713	0.3447722792341372	5.998978431737288	1.7070223228240091	0.0927087928410283	0.14136331154730614	-5.788257621068471
PWP1	-0.488086977811685	0.3447722792341372	9.46288666011705	-1.7068379361645056	0.09274327732693421	0.141401578553566	-5.788561626292235
AL596211.1	0.08121976744635129	0.3447722792341372	2.9636242155279944	1.7068120709435504	0.09274811555272666	0.141401578553566	-5.7886042688608015
FKBP8	0.1443740175881807	0.3447722792341372	6.5069718104050835	1.7067740646657994	0.09275522520348092	0.141401578553566	-5.788666926653695
FERMT1	-0.25497902682658236	0.3447722792341372	7.93692138421308	-1.7063896307283215	0.09282716458475876	0.14150039762893304	-5.789300639441665
HLA-DOA	0.46943883997028824	0.3447722792341372	7.78953809148186	1.7063010570701809	0.09284374593065813	0.14150273155517268	-5.789446628549664
NPPC	0.1610963595547359	0.3447722792341372	4.404527011727491	1.706286271317283	0.09284651412027124	0.14150273155517268	-5.789470998089273
AQP10	0.09593388541181547	0.3447722792341372	5.613346824767571	1.706242915446768	0.0928546316001932	0.14150273155517268	-5.789542455132961
ALKBH4	0.18190029046971912	0.3447722792341372	5.8544220768652195	1.70622938934716	0.09285716419878975	0.14150273155517268	-5.789564747855721
PRDM1	0.31136526763487105	0.3447722792341372	7.424310037882756	1.7059745211781945	0.09290489579465036	0.14156461819353452	-5.789984772707448
AC235097.1	0.13896715195078357	0.3447722792341372	4.06831814643081	1.705707420199691	0.09295493998064148	0.14163001890528884	-5.790424895933977
DHX32	-0.18937612799848047	0.3447722792341372	9.422688492267019	-1.705119282292373	0.0930652119100003	0.1417871680608909	-5.791393795359997
CPSF1	-0.14812013090101317	0.3447722792341372	5.7347084228136636	-1.7046071893425463	0.09316131343080891	0.1419227058180479	-5.792237170039156
SETD1B	-0.323715012029016	0.3447722792341372	9.740974170049956	-1.704431061896398	0.09319438508608932	0.1419622099510901	-5.79252718396622
RAD51C	-0.5196544746051694	0.3447722792341372	7.513301780539782	-1.7041565863431576	0.09324594290629547	0.14202986569087309	-5.792979084788801
RBM12B	0.3909541251802162	0.3447722792341372	7.659303413252243	1.704063592062647	0.09326341637789122	0.1420455986230453	-5.793132176966501
SLC2A4RG	0.22121630271151016	0.3447722792341372	7.265019776936669	1.7038289447061459	0.09330751818482207	0.14210188253930542	-5.793518432176835
PELP1	0.20832243234536918	0.3447722792341372	6.70547144604076	1.7036969685686587	0.09333233053404104	0.14212878336992985	-5.7937356580173
SIGLECL1	0.11443410671630927	0.3447722792341372	3.7349494679825	1.7036107912298974	0.09334853534398022	0.1421425733100264	-5.793877493141208
TBATA	0.2605929232914779	0.3447722792341372	6.931856426617476	1.7034245686340126	0.0933835605839521	0.14218501696508926	-5.794183965579209
CHPF2	0.37654558384089043	0.3447722792341372	7.498181899918765	1.7032959265308572	0.09340776223546027	0.14221097547786363	-5.7943956581277485
TSEN2	-0.3917266752381776	0.3447722792341372	6.87408263432513	-1.7031123270491442	0.09344231203243138	0.14225268360098015	-5.794697762898979
SNRNP40	0.1888207461577185	0.3447722792341372	6.38718438077382	1.7027125343950733	0.0935175814280724	0.14235637041213808	-5.795355501148261
SLAMF9	0.10373193721379703	0.3447722792341372	5.316860078223433	1.7025123499205541	0.09355528908063834	0.14240286766967167	-5.795684791413809
ZNF491	0.15451919943102688	0.3447722792341372	6.408475954308511	1.7023673667768748	0.09358260655674874	0.14243354386904067	-5.795923257078597
COPS3	-0.45612698734935897	0.3447722792341372	7.409743269063262	-1.7022828336285658	0.09359853717094085	0.1424468857955179	-5.796062287130241
STMN1	0.47361135029719925	0.3447722792341372	9.366286082434051	1.701585247430031	0.09373008515128636	0.14263616938215656	-5.7972093533869975
FGF3	0.36243635336614943	0.3447722792341372	4.713605421563902	1.7011189059213667	0.09381811058190395	0.14275919750416458	-5.797975936427622
SMC2	0.48399587825509105	0.3447722792341372	7.282289115179754	1.7010443245746483	0.0938321946597715	0.14276970186160381	-5.798098517204162
VRTN	0.1366880847197951	0.3447722792341372	5.455378571714774	1.7009849947028541	0.09384339986094029	0.14277582461242844	-5.798196027385041
PRR3	0.2218198883584428	0.3447722792341372	7.277870322743164	1.700943740526422	0.09385119188457722	0.14277675392525552	-5.798263827863652
RIPK3	-0.1883149019857413	0.3447722792341372	5.50715096646937	-1.700367130701173	0.0939601566455866	0.1429315864137378	-5.799211318462006
GSPT1	0.5498463848619703	0.3447722792341372	10.266150846187058	1.699264156002367	0.09416888047752481	0.14323813645888978	-5.80102292012106
ARHGEF28	-0.21947723008137832	0.3447722792341372	7.865450203212016	-1.6987849931831493	0.09425967440329565	0.14336527283402112	-5.801809595960995
ADH1A	-0.2681989382449905	0.3447722792341372	3.9369410625789234	-1.6986147767869237	0.09429194506073722	0.1434033849688348	-5.802089003649746
HMX1	0.15271637284123774	0.3447722792341372	6.49072920947554	1.69847895163884	0.09431770212037015	0.143431585861802	-5.802311940287858
FTSJ3	-0.3417266158507175	0.3447722792341372	8.498029204071969	-1.698410585966406	0.09433066875744923	0.14344033317289526	-5.802424146145223
ZNF12	-0.5401360138918037	0.3447722792341372	8.725726537911132	-1.6969036166472087	0.0946168611755839	0.14386334708425064	-5.804896428126067
MCF2L-AS1	0.33892839767915994	0.3447722792341372	5.120067724409501	1.6968696129164995	0.09462332712105148	0.14386334708425064	-5.804952190369107
RAD9B	0.15070002221547174	0.3447722792341372	3.4337174970457296	1.695990594245979	0.09479060189247322	0.14410664832743175	-5.8063933268489425
GTPBP8	-0.47808034892389095	0.3447722792341372	8.616950253956114	-1.6956242672611068	0.09486038445674388	0.144201709898997	-5.8069937126272215
EXOC3-AS1	0.2922694452347878	0.3447722792341372	4.763894727769185	1.6954403322890192	0.0948954385874972	0.14424145568468963	-5.807295125275841
EBF3	0.30580000027426646	0.3447722792341372	4.453760608680079	1.695410944695893	0.09490104022791596	0.14424145568468963	-5.807343279705284
ZFPM1	0.2123246771678886	0.3447722792341372	8.735278900508002	1.6953593174796684	0.09491088167359592	0.14424538674777818	-5.807427874075079
CDKN2AIP	-0.44687127565020734	0.3447722792341372	6.1844423781845945	-1.6952286591043721	0.09493579218566527	0.14427221739932714	-5.807641955354527
SIM2	0.2869029238179497	0.3447722792341372	6.353184593249974	1.695056604506126	0.09496860322362499	0.14431104931917701	-5.807923840587607
NUP133	-0.44982657379930124	0.3447722792341372	9.090504128658022	-1.6950152839103552	0.09497648450041685	0.14431199578427878	-5.8079915341958595
PAM	-0.6936134755088936	0.3447722792341372	10.869442371129075	-1.6940080373272663	0.09516876747627048	0.14459310980920143	-5.809641193429379
ARSD	-0.41156693223628515	0.3447722792341372	8.288960961992174	-1.6933025248790494	0.09530363953665492	0.14478696120331422	-5.810796142111778
SS18L1	0.38578117496140774	0.3447722792341372	8.269387688344572	1.6931319109377378	0.09533627914278953	0.14482548150343377	-5.811075377173717
SLC12A3	0.14955668512402287	0.3447722792341372	6.02148173126127	1.6930039831247043	0.09536075861448484	0.14485160079251186	-5.81128473319192
CTBP2	0.4786219141762249	0.3447722792341372	11.101055611613305	1.6926994550610717	0.09541905194840743	0.14492273489126786	-5.811783040375261
TASP1	-0.47437110946053096	0.3447722792341372	8.31314822386932	-1.6926831866093284	0.09542216690783561	0.14492273489126786	-5.811809658562468
CHMP4B	-0.49533351332240194	0.3447722792341372	8.723514482539393	-1.692468230342707	0.09546333292770252	0.14497418158177372	-5.81216134472112
RPS14	-0.48858060438560535	0.3447722792341372	12.572108996301061	-1.6920239165597615	0.09554846908223205	0.1450923900017519	-5.812888149393242
SIAH1	-0.4429740691800781	0.3447722792341372	10.32639581890958	-1.691314722449867	0.09568448861240236	0.14528784195752129	-5.814047881968414
ZNF429	0.12256642992925837	0.3447722792341372	5.717138560217275	1.6911938329002028	0.09570769038800307	0.14531197405836402	-5.814245526216139
LINC02250	0.0743127624211537	0.3447722792341372	2.9831328512911646	1.6909460931405949	0.09575525234871632	0.14537308546099403	-5.81465051957775
AGBL4	0.12743425348452408	0.3447722792341372	4.042570763307419	1.690877439483703	0.09576843614945899	0.14538199950550076	-5.814762741773652
LINC00887	-0.12405912165515698	0.3447722792341372	3.845620186039605	-1.6905318915376302	0.09583481551343183	0.14547165995098882	-5.815327515936534
ZNF582	0.1825747753747926	0.3447722792341372	6.74124950325613	1.6904743898492927	0.095845865180172	0.14547732586549963	-5.815421488228667
TP53BP2	-0.47785655375198477	0.3447722792341372	7.673043399665674	-1.6903867336436724	0.09586271142245277	0.14549178843520658	-5.8155647350062925
TPT1P8	-0.17790861620159326	0.3447722792341372	4.802510655412795	-1.6901748818872524	0.09590343625444885	0.14554248680337012	-5.815910912733125
AC011503.1	0.20056831807883935	0.3447722792341372	4.453054000909803	1.6896032053297187	0.096013401924696	0.14569824889839764	-5.816844866736798
H4C13	0.1289871278763548	0.3447722792341372	3.813710810162044	1.6892542478074628	0.09608057691816507	0.14578905825283967	-5.817414820466311
CD81	-0.5083913048916049	0.3447722792341372	11.487419805607173	-1.688843403538461	0.0961597145801882	0.14589800406618603	-5.818085716233922
CCDC91	-0.5793431831924511	0.3447722792341372	7.6489948922674165	-1.688600416980786	0.09620654427319304	0.1459579178359118	-5.818482435485013
HDAC3	-0.2397498522462076	0.3447722792341372	8.786418294479143	-1.6883926596043284	0.0962465992214678	0.14600754507257918	-5.8188215954091635
APPL1	-0.3942463911719578	0.3447722792341372	9.492905324566863	-1.688282451848318	0.09626785246426807	0.14602864444148758	-5.819001491977785
DEPP1	0.6115322980874556	0.3447722792341372	8.089976270050093	1.6882216600788915	0.09627957762400545	0.14603528855053985	-5.819100720246065
BRWD1	-0.3735839020304521	0.3447722792341372	6.970476745079857	-1.6876880598617092	0.09638254550965082	0.14618031656288638	-5.819971557051307
PHYH	-0.6031066869112749	0.3447722792341372	9.096830730526374	-1.6874791763725774	0.09642287794347132	0.14623033251503406	-5.82031238689806
MYCT1	0.11318332588338187	0.3447722792341372	4.21860066660449	1.6873583340248217	0.09644621719505501	0.1462545717544111	-5.820509544667789
TMTC3	-0.4557155351867763	0.3447722792341372	7.650217509498323	-1.687277978465917	0.09646173946968487	0.1462669542507836	-5.820640639934942
CEP85L	-0.5642650171818744	0.3447722792341372	7.888324445773811	-1.686873237828147	0.09653995428550846	0.14636903967793577	-5.821300863249474
CALML5	0.26869711829488363	0.3447722792341372	4.454894966238471	1.686853408029758	0.09654378766404031	0.14636903967793577	-5.821333206406651
AC243960.1	0.0740328120281557	0.3447722792341372	3.298642260848999	1.6864336148755275	0.09662496883385932	0.1464785175953933	-5.822017823524436
SYMPK	-0.2869182141541984	0.3447722792341372	7.70089862792243	-1.6864038181264085	0.09663073316473084	0.1464785175953933	-5.822066411454219
JPH3	0.24652185183188102	0.3447722792341372	6.013353183750042	1.6863651169738505	0.09663822051760805	0.14647869942296893	-5.822129518136808
PPP4C	0.4010808873161089	0.3447722792341372	9.048329899909698	1.6862149129969932	0.09666728436367099	0.14651142792905528	-5.8223744304705605
SART3	-0.4367551623521013	0.3447722792341372	9.239464035819424	-1.6861429439684976	0.0966812126081564	0.14651142792905528	-5.8224917711836115
SLC45A3	0.15068958220723427	0.3447722792341372	7.163945156751126	1.686129316970368	0.09668385004097721	0.14651142792905528	-5.822513988582211
AP000223.1	-0.14875357251883692	0.3447722792341372	3.581888060267884	-1.6861012155940127	0.09668928909853809	0.14651142792905528	-5.822559804426204
MRPL4	0.42888721320612433	0.3447722792341372	7.484427401259935	1.685840698110193	0.09673972452201932	0.1465766806086563	-5.822984512981123
MTMR7	0.15802764158552396	0.3447722792341372	4.302219666695551	1.685670970628533	0.09677259485393912	0.14660873458533544	-5.82326117889919
ZPR1	0.42659801751388127	0.3447722792341372	7.414308761563223	1.685655312047766	0.0967756278391481	0.14660873458533544	-5.823286702037274
AL449403.2	0.0993777683554371	0.3447722792341372	3.1015059547711075	1.6854990165155455	0.09680590573226092	0.14664342992524276	-5.823541448401689
KRCC1	-0.5201766025011505	0.3447722792341372	9.97175151653063	-1.6852759844506846	0.09684912539471581	0.1466977229237955	-5.82390493138013
SMIM29	0.2543164021250659	0.3447722792341372	6.6411315819166505	1.6851347541884996	0.09687650148554462	0.146728011162916	-5.824135076435334
TMEM273	0.328951198202871	0.3447722792341372	5.640585609184484	1.6849603372026571	0.09691031923800573	0.1467680505096001	-5.82441927736198
LDLRAP1	0.2699073928076654	0.3447722792341372	7.958194252374498	1.684877672099006	0.09692635057084677	0.14678114875844128	-5.824553965283339
PNPLA4	-0.36128986254511375	0.3447722792341372	8.2784713583567	-1.6846971768617904	0.09696136175281413	0.14682298510049127	-5.824848028827311
ENPP2	-0.7594197350642826	0.3447722792341372	6.642730227579438	-1.684628710973064	0.09697464498693026	0.14683191620060523	-5.8249595661882925
CRADD	-0.17402164528531294	0.3447722792341372	6.541497772086369	-1.6845174423312108	0.09699623566539785	0.14685342350742006	-5.82514082441587
TMSB4Y	-0.16815594751304985	0.3447722792341372	5.462167904864963	-1.6844230500047281	0.0970145547317449	0.1468699746574699	-5.825294582303339
FGD4	-0.4991419575130145	0.3447722792341372	8.386307917816948	-1.6842782576644248	0.09704266061859569	0.1468865197075963	-5.8255304226587405
CHST5	0.12052636346464318	0.3447722792341372	6.563718726484423	1.6842528960845224	0.09704758428383213	0.1468865197075963	-5.82557173014707
KCNIP4	0.1270810614944624	0.3447722792341372	6.046705015872013	1.6842525716894932	0.09704764726279978	0.1468865197075963	-5.825572258499421
AC083805.1	0.22141110826086408	0.3447722792341372	5.79800081281085	1.683476859950816	0.09719834185063082	0.14710340509052613	-5.8268354185056115
TBRG4	-0.2343219428781289	0.3447722792341372	5.583691565697834	-1.6832231710413064	0.09724766657610855	0.14716685240266328	-5.827248407173699
ZNF875	-0.38775370267302556	0.3447722792341372	6.36514296326295	-1.6831407980360702	0.09726368676165884	0.1471798934618541	-5.827382492711613
ATP5MC2	-0.5715892613324147	0.3447722792341372	9.645005697823573	-1.682998806322289	0.09729130686929212	0.14721048425991368	-5.8276136106052245
ZNF674-AS1	0.3882587216146236	0.3447722792341372	5.185405839470882	1.681482823062891	0.09758659493886386	0.1476460452457569	-5.830080043999223
METTL23	-0.5538912272177772	0.3447722792341372	9.115494424752896	-1.6814433259276211	0.09759429810771943	0.14764646438728332	-5.830144276820012
PAOX	0.30188992449010144	0.3447722792341372	6.961275095646776	1.6813194720315112	0.09761845669259553	0.14767177630390205	-5.830345687169901
HUS1	0.3142760752764424	0.3447722792341372	8.406954773582422	1.680900385696635	0.09770023875811062	0.14778424733633258	-5.831027101873478
TMOD3	-0.4498690943957069	0.3447722792341372	8.698063835646588	-1.6808534204669543	0.09770940721932518	0.14778687214413264	-5.831103455454461
DPM2	0.19074509919409532	0.3447722792341372	7.342596358416582	1.6802619489792718	0.09782493339997805	0.1479503518833382	-5.8320648714838885
INO80D	-0.4201438766149188	0.3447722792341372	8.206488267293372	-1.6794970327636762	0.09797450245318681	0.14816528925034306	-5.83330775702156
DLEU2	0.39599761844316195	0.3447722792341372	6.875008290607611	1.6794067023044992	0.09799217769807947	0.14818074817411137	-5.833454497653889
TMEM14C	-0.510225815042384	0.3447722792341372	9.881769713759812	-1.6793029467853235	0.0980124830847452	0.1482001816633131	-5.833623038212458
SUGT1	-0.4745546608888347	0.3447722792341372	9.989357114753664	-1.6790608128693183	0.09805988308532766	0.1482594611593217	-5.8340163237240255
GTF2A2	-0.411689017826272	0.3447722792341372	7.812309787317863	-1.6790265001781135	0.09806660163495824	0.1482594611593217	-5.834072051846553
RAPSN	0.1413922396958096	0.3447722792341372	3.7546021793094204	1.6789114513535537	0.09808913136017634	0.14827466061595584	-5.834258897995707
DHX38	-0.2185240000180082	0.3447722792341372	6.921140971316271	-1.6788989954540292	0.09809157082193277	0.14827466061595584	-5.834279126416619
QRFPR	0.21629972192700864	0.3447722792341372	3.9299975736016086	1.678732234401644	0.09812423540263432	0.14830553889452808	-5.834549933684278
NCKIPSD	-0.27626523092937205	0.3447722792341372	7.835391389822957	-1.6787185460833287	0.09812691701828372	0.14830553889452808	-5.8345721613798265
SLC18A2	0.1786438854454362	0.3447722792341372	4.8458847908655365	1.6784571954545	0.09817812851775606	0.14837165940939692	-5.834996522275469
ZBTB11-AS1	0.20806766058226867	0.3447722792341372	5.521425607242049	1.678289353836074	0.09821102850579828	0.1484100987118858	-5.835269018625327
CTRB2	0.09784162853726563	0.3447722792341372	6.303047176559558	1.6781452973207822	0.09823927337297425	0.1484414981913265	-5.835502879209621
ERAP1	-0.4536709381964963	0.3447722792341372	7.77892465019233	-1.6777894548922894	0.09830907114037774	0.14852531825706944	-5.8360804732398055
RAD52	-0.31514771310545076	0.3447722792341372	6.825560361782814	-1.6777863182638946	0.09830968656387856	0.14852531825706944	-5.836085564034093
AL390026.1	0.11768546417490855	0.3447722792341372	3.838449178539596	1.677585626507667	0.09834906992386966	0.14857352847248512	-5.836411271627778
MESD	-0.585127929978098	0.3447722792341372	9.975558479648582	-1.6772123929426945	0.09842234685438016	0.14867292965801446	-5.837016906812751
FUNDC1	-0.6177296024690708	0.3447722792341372	8.308058600796484	-1.6771608039570238	0.0984324788280855	0.14867693869634552	-5.837100609054912
PRDM4	-0.26102884756008393	0.3447722792341372	8.042659638798362	-1.6770650187673952	0.09845129310933616	0.1486940602856139	-5.837256012633032
AC023136.1	0.07482325176848814	0.3447722792341372	3.056933641132472	1.6768821886034249	0.09848721306601674	0.14873701254679414	-5.8375526169743175
TCEA1	-0.557530809008913	0.3447722792341372	10.208072519473289	-1.6767702753536602	0.09850920552812929	0.1487589263489493	-5.837734158613322
DPY30	0.5177179436374733	0.3447722792341372	9.329220267063072	1.67671625530318	0.09851982263273777	0.14876366017954679	-5.837821784025893
ICA1	0.2895183972488615	0.3447722792341372	7.590490985296627	1.676195523375582	0.0986222152996504	0.14890696268132209	-5.838666325938892
AKAP9	-0.48392733522262965	0.3447722792341372	8.519733655130711	-1.6761551922972207	0.09863014931661553	0.14890703389770882	-5.838731726331565
HLA-J	-0.3878539716880738	0.3447722792341372	8.551044114736035	-1.6761133723753425	0.0986383767730576	0.14890703389770882	-5.838799539494898
ATRAID	-0.5648830272269709	0.3447722792341372	11.104366986337094	-1.676081075534963	0.09864473108674797	0.14890703389770882	-5.838851909430559
TIGD6	-0.14504495802587414	0.3447722792341372	3.470657896196679	-1.6760041970063426	0.09865985807000004	0.1489185619608063	-5.838976565700554
GRIPAP1	-0.2583678597319876	0.3447722792341372	6.256016871854999	-1.6757608369387502	0.09870775525000446	0.1489791842455462	-5.839371132398959
TRAPPC6A	0.34860757997151204	0.3447722792341372	7.234732989429376	1.6757239990020056	0.09871500720505108	0.1489791842455462	-5.839430854241229
RNASEH2C	-0.443929542012345	0.3447722792341372	8.201138923245303	-1.67566424637232	0.09872677109672134	0.1489856290660352	-5.839527722941289
SLC39A1	0.2950483108186823	0.3447722792341372	7.4558127329965185	1.6753104278598212	0.09879645314711827	0.1490794688426689	-5.840101255360855
P2RX5	0.250556890092426	0.3447722792341372	5.393602159580185	1.6741129120041018	0.09903259370569562	0.14942445382535025	-5.842041581417898
HTR7P1	-0.24137624633954857	0.3447722792341372	5.687324733251408	-1.6737964613766618	0.0990950722193602	0.14950737789234478	-5.842554111979973
CD300A	-0.25930137116705954	0.3447722792341372	7.368318099920552	-1.6736253453079295	0.09912886997911977	0.14954702124021998	-5.842831218489517
ADAM23	0.13196148294192955	0.3447722792341372	6.3182344632046314	1.672427572519513	0.09936571022237344	0.14989294769660308	-5.844770173974558
CR1L	0.2285204021506062	0.3447722792341372	4.044261745467124	1.6719530597931576	0.09945966519610337	0.15002329591297528	-5.845537964231999
TNFSF9	0.13078844354686847	0.3447722792341372	4.846579081928944	1.6717220257796783	0.0995054368966625	0.15007543439782128	-5.845911719051933
LINC02269	0.12721601291274354	0.3447722792341372	3.7874153333286107	1.671696967405473	0.09951040241353253	0.15007543439782128	-5.8459522543460425
GMPR	0.7334722829057991	0.3447722792341372	8.778183873010777	1.6716291851670992	0.09952383501921308	0.15007543439782128	-5.846061898456364
PDXDC1	-0.15510365988743757	0.3447722792341372	4.8974655810577685	-1.6716262121244823	0.09952442422971904	0.15007543439782128	-5.84606670753773
GOLGB1	-0.4633448294148135	0.3447722792341372	9.015174219869671	-1.671572894124143	0.09953499150642789	0.15007998643491577	-5.846152951390846
AC008742.1	0.29102931523243747	0.3447722792341372	4.750923219682144	1.6714018403721553	0.09956889941992497	0.15011972838909138	-5.846429620217131
DGAT2	0.15189029287744837	0.3447722792341372	7.0643489618830335	1.6706435957938157	0.09971931953348193	0.15033511608770758	-5.8476557217372855
COX5A	0.5531419604109757	0.3447722792341372	11.201651664142297	1.6704390289355382	0.09975993315536272	0.1503849413143469	-5.847986424532084
RPL10P10	0.1597560561398952	0.3447722792341372	5.355059510689921	1.6697336827846656	0.0999000724315271	0.15057947045219006	-5.849126402920897
C16orf92	0.17117693966679326	0.3447722792341372	5.906539388433141	1.6697133021855544	0.09990412406874756	0.15057947045219006	-5.849159335434875
GDI1	-0.2766162388950004	0.3447722792341372	8.681043377286084	-1.6694855041440757	0.0999494191605596	0.15063632138798105	-5.849527403704552
FAM20C	0.5376774474663364	0.3447722792341372	6.9272296348218445	1.668972999482698	0.10005138627031838	0.1507785690765156	-5.850355323120926
WDTC1	0.1864374300182261	0.3447722792341372	8.110823108842373	1.6688436477594448	0.10007713529940294	0.1508043299538436	-5.8505642460110305
IER5L	0.49097132186591796	0.3447722792341372	8.25168171857013	1.6688109239721047	0.10008365022336618	0.1508043299538436	-5.850617097601683
IFI27L1	0.16353363348222594	0.3447722792341372	8.681329574014157	1.6685784186635557	0.10012994928449928	0.15086265926602113	-5.850992585357242
TRPM1	0.11948789479449085	0.3447722792341372	3.5060419101348628	1.6682399456648307	0.10019738106796859	0.15094572807323586	-5.851539121527864
AC017091.1	0.06760610613904916	0.3447722792341372	3.0394565543389778	1.66822546123476	0.10020026753397882	0.15094572807323586	-5.851562507435718
PPP1CB	-0.5276352777436912	0.3447722792341372	11.354241785662195	-1.6680098510675139	0.10024324248394081	0.15099902621908562	-5.851910599913699
HORMAD1	0.34574867559683575	0.3447722792341372	4.034113970702729	1.667642946425539	0.10031640769982102	0.1510977892339274	-5.852502855519003
ALDOC	0.2679198741243676	0.3447722792341372	7.529238444782253	1.6675863197448797	0.10032770362494015	0.15110335606931746	-5.852594251392894
ZNF256	0.3445519040233327	0.3447722792341372	6.120282136794314	1.6670553023571042	0.10043368181715898	0.15125146160664768	-5.853451179053263
SURF4	-0.46513330843291456	0.3447722792341372	9.549648676889312	-1.6670173695065835	0.10044125578878228	0.15125146160664768	-5.853512383510312
AC005014.2	-0.14994921730750654	0.3447722792341372	4.986814128002746	-1.6668240055904495	0.10047987159476414	0.15129815260883828	-5.853824355365814
C1orf52	-0.3947103999020669	0.3447722792341372	9.126718805442072	-1.666609271188111	0.10052276939682243	0.15134338451127058	-5.854170767368037
SLC35F1	0.17612422777304726	0.3447722792341372	7.041043438686709	1.666597431366063	0.1005251350898219	0.15134338451127058	-5.854189866316116
ABHD5	-0.25211320214854904	0.3447722792341372	6.893841521304829	-1.66636349607212	0.10057188658612677	0.15140230552777864	-5.854567204451465
APMAP	-0.5891492167051595	0.3447722792341372	10.74243812716205	-1.666211763173184	0.10060221958366614	0.1514365028590589	-5.854811924013595
ARNTL2-AS1	0.07122744440421025	0.3447722792341372	3.0923503851934444	1.6657897677600253	0.10068662014131508	0.15155207673931612	-5.855492424111636
FASTKD3	-0.5288805256426157	0.3447722792341372	7.737137755901596	-1.6648576330082585	0.1008732550856063	0.15182150322573992	-5.856995003755729
TLR6	0.20280910242123795	0.3447722792341372	5.052190872731273	1.6648038988919411	0.10088402249585576	0.1518262156734997	-5.857081598427406
KPNA6	-0.1756155126924579	0.3447722792341372	8.499467746359265	-1.6646013508238253	0.10092461813868707	0.15187581424715232	-5.857407989708684
LINC00692	0.10227358996784908	0.3447722792341372	3.41019603536041	1.6645014290149471	0.10094464984816488	0.1518944621419219	-5.8575689929411245
CCDC121	-0.29153006315236585	0.3447722792341372	5.287563602741953	-1.6637736060305799	0.10109065717961055	0.15210265219048108	-5.858741461386453
LYG1	0.18813616429191526	0.3447722792341372	6.35677274274752	1.6636556416706072	0.1011143380210555	0.15212677022585133	-5.858931448925665
RBBP7	-0.5650410378431694	0.3447722792341372	11.160194418894859	-1.6635585708939968	0.10113382795770384	0.15214457986191493	-5.859087777043247
NAB2	0.29873271398304535	0.3447722792341372	7.795268968813392	1.6633555648672933	0.10117459754909523	0.1521943972513514	-5.859414682106717
LYRM1	-0.5224963890428995	0.3447722792341372	9.660496024085948	-1.663182735830795	0.10120931727299773	0.15223510712829028	-5.8596929637018835
METTL17	-0.512168089033123	0.3447722792341372	9.158577325204327	-1.662535104950677	0.10133950663665685	0.15241940169074902	-5.860735514427359
TRAPPC13	-0.43977808875022806	0.3447722792341372	6.445710494928918	-1.6624288456057104	0.10136088035147105	0.1524400168795724	-5.860906534304374
SHROOM3	-0.5218140844781622	0.3447722792341372	8.694455999121631	-1.6623035707806526	0.1013860836878613	0.15246638801013981	-5.861108145922784
IL6R	-0.7773272654537813	0.3447722792341372	7.6214302534770955	-1.662183678342936	0.10141020895668038	0.15249113405511416	-5.861301082337293
FABP1	0.18879348376608807	0.3447722792341372	6.847511718257285	1.6621391099624367	0.1014191783899583	0.15249266418271568	-5.861372800570861
PDE3A	0.7201917461753746	0.3447722792341372	7.457741158834771	1.662102402461162	0.10142656629877436	0.15249266418271568	-5.861431867967026
TRAPPC9	0.13410989297611664	0.3447722792341372	9.237423144778036	1.661800046659928	0.10148743641415085	0.1525726435377049	-5.861918354393595
ARID1A	-0.34392020632649256	0.3447722792341372	8.765843569540491	-1.6616994701441563	0.10150769102661114	0.15259155549607462	-5.862080162686358
CLEC12B	0.23571237561829106	0.3447722792341372	4.135725696956683	1.6612522809394852	0.10159778817647157	0.15271544753342464	-5.862799495577873
FTHL17	0.10580293532609586	0.3447722792341372	3.7310075826935685	1.6609440265113784	0.10165993148032709	0.1527890113716836	-5.863295239577308
SFTPC	0.33428431755383503	0.3447722792341372	8.265930645613325	1.660933282770086	0.10166209794970338	0.1527890113716836	-5.86331251646366
LIG3	-0.16324212095040558	0.3447722792341372	7.432961704901463	-1.6606679678411531	0.10171561049630948	0.15285788117064436	-5.863739133852979
KIAA0319L	-0.40034635570389376	0.3447722792341372	8.125446326895563	-1.6603397191001985	0.10178184821403707	0.1529437134387822	-5.864266860254979
UBE2Q1	-0.45288368615322483	0.3447722792341372	9.458538801638506	-1.6603086938078313	0.101788110664016	0.1529437134387822	-5.86431673475855
PSME4	0.3983029353444998	0.3447722792341372	8.617882569446028	1.660228204708543	0.10180435883916925	0.15295361642691918	-5.864446120496495
CCDC185	-0.13164473826864542	0.3447722792341372	3.6173899927611437	-1.6601998289269408	0.1018100875059777	0.15295361642691918	-5.864491733022719
PDLIM1	-0.5653240595786571	0.3447722792341372	11.071183393097275	-1.6600495433514222	0.101840432407253	0.1529876446634684	-5.864733297004726
EVI5L	0.1541769762403966	0.3447722792341372	5.850545365600627	1.6598282933705595	0.1018851194945438	0.15304321137734359	-5.865088890322561
Z83843.1	-0.37037083736977827	0.3447722792341372	6.680250484616509	-1.6597623048429135	0.1018984506572523	0.1530516730352414	-5.865194938780043
NUB1	-0.4784566148550251	0.3447722792341372	9.953305543779779	-1.6588284199498962	0.10208726880759285	0.1533176287402323	-5.866695346816616
LYZL6	0.15462837275790786	0.3447722792341372	5.5191301791609115	1.6588102719463766	0.10209094089588247	0.1533176287402323	-5.866724496289092
MRPS36	-0.4675937486498576	0.3447722792341372	7.28263996232215	-1.6587214520518734	0.1021089143697026	0.15333303893492653	-5.866867155318737
BABAM1	0.4664634878923035	0.3447722792341372	8.804305775433425	1.6584806554480631	0.10215765461481227	0.15339464459268165	-5.867253878160891
PARP16	-0.23791383983239456	0.3447722792341372	6.963324861500607	-1.6583432362405934	0.10218547847598237	0.1534214902572645	-5.867474552343037
MRPL36	0.500482511592395	0.3447722792341372	9.19230809777659	1.6583061031830413	0.10219299802620264	0.1534214902572645	-5.867534179465418
TMEM230	-0.5813370666300219	0.3447722792341372	11.077689888231392	-1.6582780307242466	0.10219868307852385	0.1534214902572645	-5.867579256544637
B9D1	0.22232669641384994	0.3447722792341372	6.847610094644157	1.6579620809562061	0.10226268494743318	0.15350597977537686	-5.86808654160021
SLC39A12	0.10497933883922617	0.3447722792341372	3.2422297377115368	1.6574992932457024	0.10235649068120711	0.15363519158415823	-5.868829427930823
CLTC	-0.530401207812762	0.3447722792341372	12.126111125566766	-1.6574256772766214	0.1023714188855288	0.15364599911542867	-5.868947581863107
ODF3L2	0.146271881830371	0.3447722792341372	5.799071956382738	1.6570903531413055	0.1024394399843271	0.15373648443300056	-5.869485717622219
BNIPL	0.13331819243355136	0.3447722792341372	3.9463174084900188	1.656223171374664	0.10261552007046695	0.15398911389848471	-5.87087692774972
ZC3HAV1L	-0.5570434661438366	0.3447722792341372	10.198724106763633	-1.6556871914940867	0.10272447325971866	0.15414097942262084	-5.871736460552694
TRIM71	-0.6450248197627619	0.3447722792341372	4.7460984226670355	-1.6555311855082653	0.10275620361745248	0.1541769557257709	-5.87198659415643
TRA2B	-0.5317351009269267	0.3447722792341372	11.803881326081406	-1.6551366067499733	0.10283649337213838	0.1542857803520114	-5.87261914912833
PSMG3	0.4979023943772951	0.3447722792341372	8.631825998688223	1.6549007389664865	0.10288451265706258	0.15434617676357945	-5.87299720620608
NLRC3	-0.2778203082533244	0.3447722792341372	4.9772031048605045	-1.6546054525977603	0.10294465444294074	0.15442474872751982	-5.873470431827659
ZNF90	0.09734604896839638	0.3447722792341372	3.786382214678722	1.6545239402537948	0.1029612613261056	0.15443800812415176	-5.873601049788171
ATP5PO	-0.5925594236630083	0.3447722792341372	11.49726250510613	-1.6543869200943793	0.10298918198536035	0.15446823447743924	-5.873820601935589
SPHK2	0.18672573470095877	0.3447722792341372	6.695773839308132	1.654315640181905	0.10300370916224699	0.15447836958314812	-5.873934809616325
GNRH2	0.14551190591011043	0.3447722792341372	5.2307148501857865	1.654180477252044	0.10303126057530732	0.15450642730154962	-5.874151360972048
PPP1R12C	-0.20651134166912222	0.3447722792341372	5.867889913132321	-1.6541476156465642	0.10303795994322737	0.15450642730154962	-5.87420400775822
FIP1L1	-0.42496190103584564	0.3447722792341372	6.670508775213237	-1.6536784021482154	0.10313365536387036	0.15463826062929642	-5.874955618797612
RCL1	-0.2866434170718204	0.3447722792341372	7.6605341047389075	-1.6535954716995502	0.10315057643105266	0.15465196897686365	-5.875088440852471
CD96	0.17198987220356887	0.3447722792341372	4.975459233855261	1.6531812994090886	0.1032351176663884	0.1547670494226462	-5.875751691009292
CCDC173	0.34518766969342973	0.3447722792341372	4.33835346276797	1.6530805799670452	0.103255685135825	0.15478621215942642	-5.875912958794643
TNFRSF21	-0.584470333499592	0.3447722792341372	9.315688760974936	-1.6530087230907327	0.10327036074743685	0.15479654043882232	-5.876028007532327
TOX4	0.24776279097054932	0.3447722792341372	9.677316658074753	1.6527858168809058	0.10331589655846991	0.15485312140033913	-5.876384869432863
SNRNP70	-0.4529836724978118	0.3447722792341372	8.902643130381259	-1.6524363358228868	0.1033873222742746	0.15494849551161824	-5.876944282617567
IL2	0.09606996949914937	0.3447722792341372	3.4435965233132664	1.6523288288298958	0.10340930225791431	0.15496975559597892	-5.877116346890469
CNBP	-0.5744920922240961	0.3447722792341372	11.584288381466303	-1.652191155873709	0.10343745527590294	0.1550002627220005	-5.877336676608617
CBY2	0.1389777043837377	0.3447722792341372	6.553602328149685	1.6519004174752263	0.10349692944660431	0.15507769622860706	-5.877801914628069
UBL7-AS1	0.315461543604977	0.3447722792341372	5.32236482742026	1.6516252470835755	0.10355324461589858	0.15515038503792733	-5.878242171643757
TRIM11	0.3310379132053045	0.3447722792341372	6.970275380309636	1.651449411589256	0.10358924339457312	0.1551926258134958	-5.878523463235745
TEDC1	0.2877029673052993	0.3447722792341372	6.500391670307829	1.6514063230399059	0.10359806646106087	0.15519414989291835	-5.878592389648743
ALDH16A1	0.28055630479388416	0.3447722792341372	6.337712092400536	1.6510920857258877	0.103662430045563	0.15527886944668753	-5.8790950081435325
TAB1	-0.14777793838641617	0.3447722792341372	5.680022954607708	-1.650658350779451	0.10375132314649622	0.1554003169201927	-5.879788617436579
EIF3I	-0.4346871571709858	0.3447722792341372	9.8350367253247	-1.6498570692135777	0.10391570728850068	0.15563003503125822	-5.881069551027239
DNTTIP2	0.38823848753106915	0.3447722792341372	9.581996013881687	1.6497722111790367	0.10393312844387582	0.15563003503125822	-5.881205172190571
POM121C	-0.21063412248614632	0.3447722792341372	7.315878131792211	-1.6497576268319252	0.10393612281533934	0.15563003503125822	-5.881228480430655
CDC20B	0.6758325073716218	0.3447722792341372	6.218013009029173	1.649716647401894	0.10394453684394099	0.15563003503125822	-5.881293971441828
DUBR	-0.27290937225960477	0.3447722792341372	5.321549928998436	-1.6497157926533832	0.10394471234955768	0.15563003503125822	-5.881295337436753
EPHA5	0.15406217087858298	0.3447722792341372	4.876897195411611	1.6496793770862166	0.10395218978632344	0.15563003503125822	-5.881353533460139
DES	-0.1740723206074133	0.3447722792341372	6.039169463144137	-1.6496438474632191	0.10395948572830402	0.15563003503125822	-5.881410312513008
BPGM	0.5105763049247942	0.3447722792341372	7.298059724327099	1.6495415675401848	0.1039804910455887	0.15564976080171616	-5.88157375738413
LINC00518	0.13997732761278492	0.3447722792341372	3.8249783682252683	1.6492514092182968	0.10404009990267847	0.15572726539675172	-5.882037384197725
THEM5	0.07722611945816027	0.3447722792341372	3.4726136493011683	1.6490406138690619	0.10408342220531089	0.15578038243646425	-5.882374154692895
CRIP2	0.4979899658438356	0.3447722792341372	7.351299316285039	1.6488125206590372	0.10413031606059082	0.15583883657633923	-5.882738516083815
CAMK1G	0.43977678732654635	0.3447722792341372	7.906708098215003	1.6487252942025115	0.10414825355485388	0.15585394981014639	-5.882877841429541
CNTNAP3P2	-0.14296005421680702	0.3447722792341372	3.7171611215398457	-1.6485833708222588	0.10417744444910715	0.15588589979206355	-5.88310451879611
C2orf72	0.23493002619009218	0.3447722792341372	7.304542828014931	1.6484668101963758	0.10420142369133478	0.15591004709746525	-5.88329067385753
MYO1E	0.22337464057841405	0.3447722792341372	5.701254669203932	1.6480500565738905	0.10428719635821114	0.15602664143230896	-5.883956158302675
MMRN2	0.5423832710260816	0.3447722792341372	5.577730134075783	1.6479352048258102	0.10431084425127098	0.15605027881141983	-5.884139529819404
WSB2	-0.4464949189869234	0.3447722792341372	9.273276451610105	-1.6477704592732287	0.10434477285595326	0.15608929154480947	-5.884402540972597
TNK1	0.16231854778007815	0.3447722792341372	8.114163117192598	1.6474648305760604	0.10440773947423145	0.1561717330895779	-5.884890403794598
YBEY	-0.41708415744974303	0.3447722792341372	7.218863091461774	-1.6473229256940773	0.10443698567995052	0.1562037274722618	-5.885116892636268
G6PD	0.30608324876038395	0.3447722792341372	6.387749975076162	1.6470065145713577	0.10450222112532438	0.15628954117750107	-5.885621839620626
UBA3	-0.4747227599454025	0.3447722792341372	9.847350742556044	-1.6463660200932881	0.10463437522615351	0.15647541543786267	-5.886643704951959
TIFAB	-0.1360007677810504	0.3447722792341372	4.958079327411083	-1.6459047672802616	0.10472963026947232	0.1565933928958681	-5.887379376510616
TBX5-AS1	0.21195300558751917	0.3447722792341372	4.6313713078903165	1.6459041960603793	0.10472974827791075	0.1565933928958681	-5.887380287456019
TEX36-AS1	0.09348504707182448	0.3447722792341372	3.367418698517027	1.6458696051900956	0.10473689461468938	0.1565933928958681	-5.887435450251108
NHLRC4	0.11844707226099516	0.3447722792341372	7.541222181601969	1.6455325354902164	0.10480655263069898	0.15668575677897262	-5.887972926762726
ZDHHC19	0.15103507787910608	0.3447722792341372	6.180560404333058	1.6449714010233663	0.10492259884847752	0.15684745190266391	-5.8888674630129865
PDE6B	0.1452370096323703	0.3447722792341372	6.4657341140016324	1.6447096180811351	0.10497677295524484	0.15691663783897286	-5.889284690253208
FN3KRP	-0.4086867920323254	0.3447722792341372	8.32815578410802	-1.6443607846490562	0.105048996861026	0.15701279172988417	-5.889840563051086
C6orf223	0.19057717725236856	0.3447722792341372	8.733987330768239	1.644287533105285	0.10506416828986445	0.15702366337962	-5.889957277049889
NXNL2	0.25027269183390644	0.3447722792341372	3.5393356580111295	1.644021537234749	0.10511927476148747	0.1570942138310203	-5.890381056546779
PHACTR4	-0.4119548178577901	0.3447722792341372	9.268192588400755	-1.6439720061275866	0.1051295387341995	0.15709774439033106	-5.890459961602852
HPGDS	-0.31552896425781185	0.3447722792341372	6.2636786123142425	-1.643774962181	0.10517037878813254	0.1571469616012063	-5.89077383896953
IFNAR2	-0.2900963973365629	0.3447722792341372	7.969778126825522	-1.6432144203024839	0.10528662925984643	0.15729744984851787	-5.891666554527165
FERD3L	0.15175689319600316	0.3447722792341372	6.137352051906317	1.6432130386293087	0.10528691593320974	0.15729744984851787	-5.891668754626106
AL118558.3	0.15184966536129885	0.3447722792341372	4.939905819963367	1.6431724833753276	0.10529533073170433	0.1572982016385713	-5.891733331783476
AC118553.2	-0.24390222201972822	0.3447722792341372	5.23631927056449	-1.642819171346174	0.10536866246330802	0.15739592389898496	-5.892295857578688
MUC20-OT1	-0.29077659698429503	0.3447722792341372	5.567858449001735	-1.6427295164742572	0.10538727739190765	0.1574119036215091	-5.892438583931705
CSK	0.39220790358186175	0.3447722792341372	8.323095576442059	1.6423124411964647	0.10547390933198321	0.15752946704766302	-5.893102454218273
CHRNA4	0.11232279236625864	0.3447722792341372	4.974167203415771	1.6422322851058944	0.10549056541576327	0.1575425089458578	-5.8932300231626815
CCDC96	0.4462719340988004	0.3447722792341372	5.252873797347256	1.6421722271985306	0.10550304658532518	0.15754931442161899	-5.893325601970829
RTN4RL1	0.23527329779362027	0.3447722792341372	4.764767750497781	1.6419893549338853	0.10554105828898369	0.15759424114919818	-5.893616613213992
AC092718.1	0.07920655629932893	0.3447722792341372	3.1081709833424545	1.6418239978585194	0.10557543887319183	0.1576285172180509	-5.893879726289329
GSTM4	-0.2289578542475681	0.3447722792341372	6.5866256876044496	-1.641771779826856	0.10558629779104868	0.1576285172180509	-5.893962809587468
DMBT1	0.37619557231927914	0.3447722792341372	7.190503737433059	1.6417645678310975	0.10558779762146675	0.1576285172180509	-5.893974284291113
MIPEP	0.32904871798880997	0.3447722792341372	7.775885897734523	1.6413291159401038	0.10567838770037605	0.1577519111238739	-5.894667027761706
URI1	0.551956738657406	0.3447722792341372	9.600245942072915	1.6412519465166386	0.1056944483733615	0.1577640407326707	-5.89478977599664
ZSCAN12	0.23372704728109994	0.3447722792341372	7.543022838272051	1.6409345241486823	0.10576053187345909	0.15785082912004456	-5.895294622781181
SRSF1	-0.5076036801022212	0.3447722792341372	11.31261335196348	-1.6404638347269516	0.10585858548203302	0.15798531726120554	-5.896043069260391
LAMTOR5	-0.46430430162950564	0.3447722792341372	10.236326767519792	-1.6400461506369184	0.10594565886985427	0.15810339935828588	-5.896707066501746
CCDC186	-0.5334355652442122	0.3447722792341372	8.02326487421893	-1.639690497237922	0.10601984673021271	0.15820223601696856	-5.897272330452304
HMGN1	-0.5581216868036734	0.3447722792341372	11.320609219832187	-1.6393449824551987	0.10609196010066216	0.15829796253068404	-5.8978213726116815
PABPC1L	0.4056695802731438	0.3447722792341372	7.679860281562756	1.6392216413210852	0.10611771262130203	0.15832450565336387	-5.89801734278264
AL008627.1	0.19100497879055123	0.3447722792341372	7.030766393580256	1.6388021636457089	0.10620533377033074	0.1584433440400477	-5.898683727228484
AC004692.1	0.32708353548021396	0.3447722792341372	8.224831719797686	1.6383591219365352	0.10629794077070748	0.1585696022211289	-5.899387375555653
ADAMTS6	0.13340508529872963	0.3447722792341372	5.941065361914805	1.6382285713407398	0.10632524166862573	0.1585882686468395	-5.899594685478602
NEURL1	0.08214788738456669	0.3447722792341372	6.066802881274292	1.6382230001298939	0.1063264068535545	0.1585882686468395	-5.89960353203514
TCTN2	-0.1931951481350378	0.3447722792341372	8.171765947998361	-1.638159987138517	0.10633958635970756	0.15859602850526636	-5.899703588789294
TMEM182	0.3979182113897455	0.3447722792341372	5.713389615537924	1.6376876810691217	0.10643841393461978	0.1587315140900173	-5.9004534392560775
YWHAE	-0.3842039612726609	0.3447722792341372	9.184504545492718	-1.637583397191862	0.10646024483339635	0.15875216288739116	-5.9006189774063245
ZNF528	-0.18631472643658498	0.3447722792341372	6.030398959348893	-1.6374216899605125	0.10649410398462285	0.1587849810796902	-5.900875649099129
TMEM129	0.38951066718615124	0.3447722792341372	7.276484254015975	1.6374020081535505	0.10649822566631469	0.1587849810796902	-5.900906887688073
NRN1	0.4957484288610523	0.3447722792341372	5.056044533861354	1.637214286736159	0.1065375440063239	0.15883169240654857	-5.9012048182131025
RBAK	-0.4325252256569332	0.3447722792341372	9.024560146468739	-1.6371198283839175	0.1065573328074919	0.15884734529445058	-5.9013547201236465
SUN1	-0.5224997524032613	0.3447722792341372	10.32181597772977	-1.637087900450058	0.10656402230848917	0.15884734529445058	-5.90140538677718
NFATC2	-0.3501801846528796	0.3447722792341372	6.747978801366558	-1.6367143024801822	0.10664232341683956	0.15895214590101236	-5.901998184469541
DBIL5P	0.19009736814815614	0.3447722792341372	5.36850022230404	1.6361244571884666	0.1067660420848528	0.15912462134415617	-5.902933854459667
ACACB	0.3137357066876305	0.3447722792341372	10.135163155234286	1.6360226329723215	0.10678741125729485	0.15914454018570842	-5.903095346581971
ATP6V1G1	-0.43762628613724885	0.3447722792341372	10.408967885921143	-1.6359653330855342	0.10679943792990272	0.1591505340220601	-5.903186219532568
PTBP3	-0.49116714519424853	0.3447722792341372	9.611866415823686	-1.6358806931445007	0.1068172050166077	0.15916508057709616	-5.90332044623198
AC009060.1	0.10179634909589108	0.3447722792341372	3.2872312927994716	1.6352967911455045	0.10693983941041475	0.1593358728385691	-5.9042462565016
LINC00939	0.16123522836145998	0.3447722792341372	4.870572408497158	1.6352144680582337	0.1069571385525613	0.15934970615976196	-5.904376760079279
KCNU1	0.39524340733936736	0.3447722792341372	4.687872933547797	1.635095181643576	0.10698220909201174	0.1593751147285612	-5.9045658494684155
AC009065.6	0.12333628380006534	0.3447722792341372	4.56727426902102	1.6350270354003826	0.10699653359218432	0.1593845119412459	-5.904673867242819
SLC8A1	-0.5585187343456868	0.3447722792341372	7.421393014876018	-1.634829452952487	0.10703807468105131	0.15942904788380224	-5.904987029377839
UTF1	0.11537586892185603	0.3447722792341372	3.972614560406	1.634793146367948	0.10704570944897147	0.15942904788380224	-5.905044570422062
CHKB-DT	0.141106699564288	0.3447722792341372	6.945469443068805	1.6347704265333207	0.10705048733773061	0.15942904788380224	-5.905080577701268
LINC00882	0.11593152748677671	0.3447722792341372	4.346028775735182	1.6345100691152707	0.1071052517926084	0.15949866048540484	-5.905493169461086
BTN2A3P	0.16946864205771384	0.3447722792341372	5.759416762938877	1.6341466736354173	0.1071817276091817	0.15960059229521797	-5.906068946021453
SRSF7	-0.496051951756586	0.3447722792341372	10.32792516990393	-1.633827364782692	0.10724896203465643	0.1596887488334486	-5.906574773094862
GRK4	0.1845502774365313	0.3447722792341372	5.097805317635322	1.6337789209356688	0.1072591654729295	0.15969198202282345	-5.906651506563287
IP6K3	-0.289149338449068	0.3447722792341372	5.5333248652473825	-1.6335888471888935	0.10729920717544894	0.15973963587137968	-5.906952556965889
PARP3	0.2499129692589257	0.3447722792341372	6.868832826081938	1.633224918438802	0.1073759076981235	0.1598418536129149	-5.907528879733191
SLC1A5	0.3442119545543587	0.3447722792341372	6.123749541868833	1.633067618844386	0.10740907344282467	0.15987925418808416	-5.907777945098021
RFPL3	0.28987568277054265	0.3447722792341372	6.862073274390491	1.6329853117428519	0.10742643074742048	0.15989311993713234	-5.907908259906076
AP001063.1	0.09912362310688572	0.3447722792341372	5.034577181005759	1.6328822543684323	0.10744816717272035	0.1599135009901958	-5.9080714196010415
HHEX	-0.25565112996140194	0.3447722792341372	5.9630663359142915	-1.6327473664278693	0.10747662255444192	0.1599438779661238	-5.908284958922458
BTBD8	0.08653383394974634	0.3447722792341372	3.5277725524054517	1.6326978390560876	0.10748707216994148	0.15994745669356908	-5.9083633609835005
GPA33	0.3174421475691718	0.3447722792341372	7.22905350946197	1.6324296311867288	0.10754367476632758	0.1600163979787041	-5.908787897331882
ACBD4	-0.1663298359361418	0.3447722792341372	7.085740127528866	-1.6324020429941068	0.10754949834973457	0.1600163979787041	-5.908831562029574
CHI3L1	0.7921410409095255	0.3447722792341372	8.898658635690742	1.6313667265047747	0.10776822789068236	0.16032983440007084	-5.910469699651168
TRIM16	0.3637031250205558	0.3447722792341372	6.517689082234505	1.6312566156112898	0.10779151202963731	0.16034342119033018	-5.910643867281893
AL050341.2	0.4895448221431655	0.3447722792341372	8.026468169650428	1.6312235760591525	0.10779849939544713	0.16034342119033018	-5.910696125403619
TMEM101	-0.38212710537064787	0.3447722792341372	6.449383742765562	-1.631209129567316	0.10780155472543726	0.16034342119033018	-5.910718974878909
METTL21C	0.1158036515596268	0.3447722792341372	3.5945030873351644	1.631132355056414	0.10781779316467163	0.16035557777528436	-5.910840403127969
SNX16	-0.4182457090308702	0.3447722792341372	8.170371737044967	-1.6309613573192914	0.10785396771521848	0.16039738096446807	-5.911110838018382
ILF3	-0.5504122147131216	0.3447722792341372	9.905693589227605	-1.6306828960028652	0.10791289722571619	0.16047301590438962	-5.911551172028785
TRIM15	0.11629742450795	0.3447722792341372	6.314581748081146	1.6298775155978338	0.10808348313794557	0.1607146669470222	-5.912824340139068
COPB1	-0.46698286560406643	0.3447722792341372	11.758938831486388	-1.6295832334975715	0.10814586888824476	0.1607954057161294	-5.9132894053858465
AL591895.1	-0.3810208133206574	0.3447722792341372	6.387801261784404	-1.6293514880822528	0.10819501783150672	0.16085645289209724	-5.913655587190137
POLR1G	0.3011930434164025	0.3447722792341372	7.971732293816761	1.6289930495763787	0.10827107169389505	0.16095748821728886	-5.9142218629397085
SLC25A29	-0.39482368047696426	0.3447722792341372	8.372718436486359	-1.6289394508982091	0.10828244804014343	0.16096236500442104	-5.914306530471009
AL356019.2	-0.596854289717891	0.3447722792341372	7.415350658072098	-1.6287888281414593	0.10831442298054936	0.1609960471387663	-5.914544449064046
SLC32A1	0.12656424899321905	0.3447722792341372	4.118389219606045	1.628756429094077	0.10832130180943954	0.1609960471387663	-5.91459562285632
LINC01354	0.343213191303652	0.3447722792341372	3.434664470683312	1.6281859534785195	0.10844248077392353	0.1611641054527693	-5.9154965269297195
HMGN2	-0.48152020601333057	0.3447722792341372	12.166553524368366	-1.6278657466286555	0.10851054639518976	0.16125320901630635	-5.916002075494224
CDIPT	-0.49985838135150296	0.3447722792341372	11.30777295339278	-1.6277763722860779	0.10852955066657081	0.1612693965883977	-5.9161431650595775
SLC7A11	0.7338414814032976	0.3447722792341372	8.26453679368627	1.627607035944886	0.10856556519211451	0.1613108562252164	-5.916410465993901
IGFBP2	0.7412382875512815	0.3447722792341372	7.811984809633675	1.6274086216394155	0.1086077763473061	0.16136151616627858	-5.916723634569599
ZNF526	0.19178218537310432	0.3447722792341372	5.830612001871242	1.6273386714358682	0.10862266089735316	0.1613715716925335	-5.916834032582601
SAP18	-0.4662130585253017	0.3447722792341372	10.084740057229975	-1.6272527744180691	0.1086409409950568	0.16138666981946498	-5.916969592482721
CHML	0.602280718872688	0.3447722792341372	7.96846048112189	1.6270129162963274	0.10869199938200214	0.16145045436779726	-5.917348093990424
RASA2	-0.39138189332243023	0.3447722792341372	8.901924524127914	-1.6264758509377397	0.10880639448779265	0.16160830234620452	-5.918195409159729
CMC2	0.3991863556726827	0.3447722792341372	8.43657582183204	1.6263733058110255	0.10882824771648943	0.16162868612080697	-5.91835716290843
POLR2I	0.4475448082691482	0.3447722792341372	8.75459214320747	1.6262065098049168	0.1088638009401359	0.1616694121819377	-5.918620245376988
KDM8	-0.1330643012231354	0.3447722792341372	6.323834343897884	-1.6260333488810492	0.10890072082106335	0.16171216157774154	-5.918893340795038
ESYT2	-0.49176018971975743	0.3447722792341372	10.029390128216008	-1.6258684049057577	0.10893589818287426	0.16174813848696004	-5.919153452237505
ADPRS	0.4851536159802414	0.3447722792341372	10.252102850215481	1.625843458263563	0.10894121931791984	0.16174813848696004	-5.9191927901923655
FGFR1	-0.495913177522862	0.3447722792341372	9.145966833795796	-1.625648304006796	0.10898285311148172	0.16179787078572874	-5.919500506615353
ATP6AP2	-0.5614039050359185	0.3447722792341372	11.33646510216643	-1.6252209397785982	0.10907407108282426	0.16192120370855762	-5.9201742497370065
ARFIP1	-0.4591187038192146	0.3447722792341372	9.730808315326655	-1.6250618331029523	0.10910804710084755	0.16195954848880478	-5.920425041068891
PTCD2	-0.2989248861686846	0.3447722792341372	7.242932028354172	-1.6246813368809951	0.10918933391610118	0.1620681102590462	-5.92102470531669
ARMH3	0.1623100734255516	0.3447722792341372	8.566981840429095	1.6245640791419373	0.1092143940003018	0.16208214065333287	-5.9212094781606766
PRELID3B	0.49243614110849343	0.3447722792341372	9.233645953668098	1.6245608183657214	0.10921509095325925	0.16208214065333287	-5.921214616263698
DAD1	-0.5897142812023741	0.3447722792341372	10.74141832272137	-1.6244725682221932	0.10923395476147094	0.16209803616715668	-5.921353671063225
PCAT19	0.19412640791605895	0.3447722792341372	5.297746655008409	1.6243298288070902	0.10926447144437058	0.16212967679197954	-5.921578569314315
PGBD4	0.15117283767485912	0.3447722792341372	5.710186188443223	1.6242965565674359	0.10927158580688692	0.16212967679197954	-5.921630989983493
COX7A2L	-0.453656736025291	0.3447722792341372	11.462947314557764	-1.6242100688872387	0.1092900805965807	0.16214501771667916	-5.921767247368081
IRAG1	-0.28469886521524046	0.3447722792341372	9.104306887929638	-1.6241112373277369	0.10931121814120406	0.162153153304999	-5.9219229438004914
GFM2	-0.4616914429165435	0.3447722792341372	7.707920665325045	-1.6241081628134717	0.10931187575429542	0.162153153304999	-5.921927787163209
DM1-AS	0.09884663029551088	0.3447722792341372	4.674333446837199	1.6237579562751678	0.10938680298632095	0.16225219464145277	-5.9224794214935415
THBS4	0.2593649662823774	0.3447722792341372	6.327793886881318	1.623539702517244	0.10943351973846262	0.16230938004029197	-5.922823152608689
LINC00382	0.11566084688393197	0.3447722792341372	4.055505220375459	1.6234811319287437	0.10944605939605044	0.1623158699770457	-5.922915389073809
ZFAND5	-0.5318454504731314	0.3447722792341372	10.968114131335401	-1.6233089757192138	0.1094829238755937	0.1623484063971003	-5.923186481490415
AC023509.2	0.09634618322869226	0.3447722792341372	5.4362807582694215	1.6233024138600554	0.10948432919084201	0.1623484063971003	-5.9231968138519235
AC087672.2	0.1629288363765493	0.3447722792341372	4.399834241144439	1.6232274811603893	0.10950037812698461	0.1623600953032074	-5.9233148008198135
MGST3	-0.5093254593433052	0.3447722792341372	10.134686696998184	-1.6231097870679465	0.10952558945660429	0.16238536685877752	-5.9235001085868255
HDAC8	0.17542755319895242	0.3447722792341372	5.496962397936514	1.6227721362969372	0.10959794392345378	0.16247330553140676	-5.924031666598087
DESI1	-0.19963078311745797	0.3447722792341372	7.520579293162687	-1.6227567308752462	0.1096012460410033	0.16247330553140676	-5.924055916671549
APOBEC3G	-0.5598339628233813	0.3447722792341372	9.095175476221579	-1.6225205096016109	0.10965188962349084	0.16252504449657273	-5.9244277321803995
CSF1	0.2575262219324461	0.3447722792341372	7.733109492629821	1.6225176767410132	0.1096524970766033	0.16252504449657273	-5.924432190839502
CRYBB2	0.10359872274315762	0.3447722792341372	5.190748121448635	1.6222679662549413	0.1097060534443901	0.16259230373323624	-5.92482518378366
CADM2	0.2223007439487379	0.3447722792341372	4.259877084686615	1.6213542013277757	0.10990221258063587	0.16287088480383144	-5.92626278746915
HINT1	-0.4961019193076073	0.3447722792341372	12.042979251474337	-1.6204353290169093	0.11009975416564044	0.16315147293144988	-5.9277076750273805
RBM10	0.3719725969199299	0.3447722792341372	8.68615307364171	1.6202479208117515	0.11014007891500743	0.16319906461381561	-5.928002273918735
RREB1	-0.36049159438500666	0.3447722792341372	7.090029661092448	-1.6199579051756434	0.11020250532043485	0.16327939569125013	-5.9284581061675246
USP42	-0.30611890429931243	0.3447722792341372	8.021868376205727	-1.6197696586412231	0.11024304105124166	0.16332728332196622	-5.928753942586429
ZNF382	-0.40905068427047286	0.3447722792341372	6.107069919041821	-1.6196925953176564	0.11025963882256357	0.1633397018903367	-5.928875041335171
RAPGEF3	-0.3239622203814747	0.3447722792341372	7.363204811313942	-1.619550309701634	0.11029028937393397	0.16337293498230926	-5.929098617684051
ZNF101	0.3377471513010155	0.3447722792341372	6.619386702998842	1.6194156611447539	0.11031930112856995	0.16339342137550653	-5.929310177118756
HSPA13	-0.5022941684756637	0.3447722792341372	7.588488093841656	-1.6193810321601714	0.1103267633840681	0.16339342137550653	-5.929364583465584
SPIN1	-0.5570211727583168	0.3447722792341372	10.152094818899974	-1.6193717027469412	0.11032877386410697	0.16339342137550653	-5.929379240925485
NPAS3	0.5690757542391296	0.3447722792341372	7.870711882042787	1.6189069746151534	0.11042895985518267	0.16352961267993013	-5.93010927788656
TUBGCP5	-0.20944958219205745	0.3447722792341372	6.63312621742322	-1.6186650470663615	0.11048114365352606	0.16359470455942543	-5.930489243234365
AL356056.1	0.11274009773242888	0.3447722792341372	4.491824682575482	1.6186234367102983	0.11049012102117962	0.1635958136835786	-5.930554590150372
ZNF876P	0.11634434578348207	0.3447722792341372	3.1769515957241583	1.6182859056692853	0.1105629646022921	0.16369147830983483	-5.9310846080942525
ADIPOR2	-0.4069027175869966	0.3447722792341372	9.547749194747606	-1.61797730149259	0.11062959936580094	0.1637664994624857	-5.931569113765923
RPL38	-0.40477055833354747	0.3447722792341372	12.59572635689911	-1.6179749354926174	0.11063011036518687	0.1637664994624857	-5.931572828035279
CLEC2L	0.19114358032534362	0.3447722792341372	5.619388990659707	1.6176761816731817	0.11069464937699183	0.16384983762011254	-5.932041787095215
ZNF623	0.4702536367300052	0.3447722792341372	8.518492564690488	1.6175970322839475	0.11071175291325411	0.1638629547696954	-5.932166015911714
MRPL11	0.36575042466469476	0.3447722792341372	8.440217289400064	1.6174243767509136	0.11074906977627427	0.1639059852085667	-5.93243698775773
GID8	-0.48513030776307886	0.3447722792341372	10.05537324040059	-1.6173030290748964	0.11077530331178076	0.16393260740192223	-5.932627419265159
UNC119	0.18556254574855213	0.3447722792341372	7.711880111866523	1.6169091000076623	0.11086049945229966	0.1640464758939135	-5.933245523460707
GTF2IRD2B	-0.1015763634521134	0.3447722792341372	4.45955480481958	-1.6166537592713524	0.11091575099303226	0.16411602003746872	-5.933646098161329
ERMN	0.1276228983679002	0.3447722792341372	4.020456941009034	1.616233338692395	0.11100677159058588	0.1642384754252142	-5.9343055207624795
WDR75	0.3100483712839903	0.3447722792341372	8.159683599883909	1.6160457754319655	0.11104739830138496	0.1642863585853215	-5.934599659653186
ARL9	0.13428683125981244	0.3447722792341372	5.715158542076981	1.6159710540377035	0.11106358650475415	0.16429808235770255	-5.9347168298618875
SMIM17	-0.3153022402517882	0.3447722792341372	4.032505453739242	-1.6158440741207842	0.11109110076077124	0.16432655794402604	-5.934915934935028
ZNF443	0.41583051942720495	0.3447722792341372	8.234291746640938	1.6157859383423103	0.11110369957279949	0.16433296792935573	-5.935007087287266
TPTE	0.31598093414657935	0.3447722792341372	3.3811379349473887	1.6156159300237198	0.11114054930795844	0.16437524372095735	-5.9352736297070265
ZNF675	0.23405111913822774	0.3447722792341372	3.542301265270214	1.615216909688497	0.11122707677460113	0.1644909803951666	-5.9358991203068365
KRTAP9-3	0.12772719493989904	0.3447722792341372	3.3083075603973953	1.614914003983914	0.11129279814477111	0.1645700144623888	-5.93637384994014
C3orf49	0.18552297588035493	0.3447722792341372	5.3987490206194755	1.6148943043457906	0.11129707345645709	0.1645700144623888	-5.936404721402742
CTAGE1	0.17651673256043754	0.3447722792341372	4.320784614960789	1.614536234592878	0.11137480663287704	0.16467270807428133	-5.936965794993312
RTCB	-0.3983812642168161	0.3447722792341372	9.259545496531826	-1.614276669440895	0.11143118291538852	0.16472379671673062	-5.937372446234043
XIAP	-0.4367689343240464	0.3447722792341372	8.78899970373595	-1.61427663269134	0.11143119089884428	0.16472379671673062	-5.937372503803963
PUDP	-0.4068363572840621	0.3447722792341372	8.556819019507651	-1.614245722747703	0.11143790592385727	0.16472379671673062	-5.9374209252715335
LINC00927	0.12780537964289618	0.3447722792341372	5.559847130420045	1.614224575541043	0.11144250023321314	0.16472379671673062	-5.937454052591108
ADNP	-0.5592544042081453	0.3447722792341372	9.822104106818044	-1.6137626825548395	0.11154288638108652	0.1648599217238152	-5.938177513094888
TMEM243	-0.6169397184881307	0.3447722792341372	8.015499521927936	-1.613497364489387	0.11160058267116875	0.1649329357517414	-5.9385929931592
SLC9A2	0.22456587038424924	0.3447722792341372	4.548349075671374	1.6133132389024496	0.11164063694460731	0.16497986797477943	-5.938881291286315
GSE1	-0.27056746711223933	0.3447722792341372	7.169987951000792	-1.6127171077566802	0.1117703976598593	0.16515934940715885	-5.939814487105746
CCDC22	0.40061784919106547	0.3447722792341372	6.405016611292021	1.6125889938328546	0.11179830029611836	0.1651883030980548	-5.940014997789624
SRD5A2	0.18555382996282077	0.3447722792341372	5.220047485224851	1.612460230104472	0.11182635012516474	0.16521746995530398	-5.940216510700804
AC005523.1	0.14329170273949732	0.3447722792341372	4.808654865812993	1.6121170878772555	0.11190112781936051	0.16531566527749486	-5.940753449735603
ZBED4	0.2473881124164503	0.3447722792341372	5.715072779887868	1.6108567376478966	0.11217613045497796	0.1657096237243385	-5.942724706191011
HIPK2	-0.5957109599100221	0.3447722792341372	9.664621774083301	-1.6106110799042885	0.11222979533568396	0.16577658178782084	-5.9431087629454415
NDUFA9	0.4285949470682908	0.3447722792341372	9.857940270740125	1.610458007355703	0.11226324510359785	0.1658136720265755	-5.943348046444962
HSD3B7	0.2935869397466355	0.3447722792341372	7.992325556223307	1.6101010208572621	0.11234128589245942	0.16591661314172323	-5.943906007497402
LRRC74A	0.16074760783797348	0.3447722792341372	5.605620373300041	1.6099522825454904	0.11237381448416874	0.16595232708714572	-5.944138448170193
SUPT7L	-0.3874610359867052	0.3447722792341372	8.389809847181244	-1.6098586492378946	0.1123942956874625	0.1659702456074071	-5.94428476339915
UNG	0.5050346268240169	0.3447722792341372	9.0174155172571	1.6097178335700897	0.1124251031595931	0.16600330203016883	-5.944504792952428
CCDC171	0.2212211237772026	0.3447722792341372	4.453435884526126	1.6096800059467893	0.11243338020009323	0.16600330203016883	-5.944563896955595
KYNU	-0.365313575510112	0.3447722792341372	6.803566614982534	-1.6095327191066973	0.11246561263500846	0.1660385616996538	-5.944794013998335
AC093849.1	-0.07240671493015949	0.3447722792341372	2.9589272727152673	-1.6094919066829247	0.11247454539602904	0.16603942022303603	-5.944857774812261
CHST8	0.15300473001228365	0.3447722792341372	5.244054046564294	1.6094445102574577	0.11248491993970554	0.16604240687810717	-5.944931819872748
LINC00920	0.13626964028267974	0.3447722792341372	4.730131152878851	1.6092652028227865	0.11252417530582177	0.16608802178399024	-5.945211924720509
TRIM55	0.28957434745811117	0.3447722792341372	3.61831726048893	1.609186123451565	0.11254149148462346	0.16610124962491898	-5.945335449310304
SNRNP27	-0.2976607688129409	0.3447722792341372	9.949511002908098	-1.609072461651737	0.11256638401873743	0.16612565669986176	-5.945512983001837
LRRC27	-0.18109161524944462	0.3447722792341372	6.792037631006559	-1.6088827820637888	0.11260793474483169	0.16617464251441727	-5.945809226715442
TSPAN3	-0.5157526617547248	0.3447722792341372	11.325937461840107	-1.6087544443283393	0.1126360551013784	0.16620380343814795	-5.9460096477869
NLRP2	0.8835334851777263	0.3447722792341372	8.092408641198421	1.608029192114458	0.11279507318729294	0.16642609611204143	-5.9471419749454295
BMP1	-0.18102949703404825	0.3447722792341372	7.206800460413085	-1.6075160511900564	0.11290769335006992	0.16656980927548895	-5.947942851273762
SSR4P1	0.1608046422164673	0.3447722792341372	5.413198582037857	1.6075090504728857	0.11290923043988355	0.16656980927548895	-5.947953775900614
NUP160	-0.4537782659644938	0.3447722792341372	7.977251793319818	-1.607410354563775	0.11293090208465635	0.1665894194425833	-5.948107786310536
OS9	-0.29092193472131456	0.3447722792341372	9.718951632693608	-1.6071319766413381	0.11299204638330347	0.16666725025542248	-5.948542135266488
RPL9	-0.3619998637665276	0.3447722792341372	13.226692355129986	-1.6064872888112953	0.11313375134444398	0.1668638905215308	-5.949547766024466
HCG11	-0.32836708789944336	0.3447722792341372	4.180232525937941	-1.606257259374525	0.11318434742090397	0.16692613273662285	-5.949906492607196
KIRREL3	0.20797553421577497	0.3447722792341372	4.905873275656136	1.6058933448658381	0.11326442943714324	0.1670318488406232	-5.9504739137690645
CYB5RL	0.17446390735082318	0.3447722792341372	5.39897854982831	1.605845323740535	0.1132750002449434	0.1670350481992112	-5.950548780206612
SSTR5	0.11900976292508458	0.3447722792341372	3.892967330871471	1.6054473589386125	0.1133626341775256	0.16715187575775464	-5.951169140400987
ARMCX6	-0.5059507090662709	0.3447722792341372	11.25664227268194	-1.6047619416968877	0.11351369481698792	0.16736220099008925	-5.952237258436102
ZNF208	0.56553206735822	0.3447722792341372	3.8727239064015646	1.6046979791641145	0.11352779993942816	0.16737058567371427	-5.952336912827139
MALRD1	0.20114865815280858	0.3447722792341372	4.227628218367898	1.604630040896155	0.11354278334528499	0.1673802638445137	-5.952442757452259
COQ5	-0.3992165425266503	0.3447722792341372	8.092931593790246	-1.6045561811648996	0.11355907450589864	0.1673918682774523	-5.952557822753201
PPP1R15A	0.19144204594514136	0.3447722792341372	8.3166627110832	1.6044751207684758	0.11357695607873472	0.16740581516475675	-5.952684100276817
NIPSNAP3B	-0.24159622382688095	0.3447722792341372	4.5532212731154535	-1.6041257107147961	0.11365406041256337	0.1675070444123488	-5.953228351027427
CFAP410	-0.21672157887445032	0.3447722792341372	6.963097533978826	-1.6037771998022694	0.11373100836844414	0.16759916791233764	-5.953771092427231
COX8C	0.664535269873328	0.3447722792341372	3.6820890359464125	1.6037662535161201	0.1137334258863927	0.16759916791233764	-5.953788137486387
APOBR	0.10207072692705577	0.3447722792341372	5.3797315619823625	1.6033180987330522	0.1138324377004531	0.16772200442249657	-5.954485891681004
PDAP1	0.2241105358079718	0.3447722792341372	6.5313936746557335	1.6032825091081904	0.1138403035712244	0.16772200442249657	-5.954541295212649
ARL6	-0.4633046352905934	0.3447722792341372	6.516610712688861	-1.6032439784747863	0.11384881994543426	0.16772200442249657	-5.954601275830452
PPP1R3E	-0.4053975540057513	0.3447722792341372	6.612850391642032	-1.6032362569214544	0.11385052669178221	0.16772200442249657	-5.954613295808865
ITPA	0.2952794593185324	0.3447722792341372	9.363543268757912	1.6027293376937422	0.11396261955680935	0.16786605703044932	-5.955402289488317
MAPKAPK2	0.23276458112359322	0.3447722792341372	7.594645445971161	1.6027176884485068	0.11396519654949225	0.16786605703044932	-5.955420418235528
CTF1	-0.15119908908018953	0.3447722792341372	6.716299955963845	-1.6023745322587066	0.11404112906346028	0.16796105380780116	-5.955954389061533
KYAT1	0.14464953442837558	0.3447722792341372	6.495294411129619	1.6023498774156781	0.11404658617872024	0.16796105380780116	-5.9559927493612514
KCNG2	0.22323161672772152	0.3447722792341372	4.982785608846023	1.6022417920224055	0.11407051233753872	0.1679772316777259	-5.956160912256202
AKNAD1	0.1609917155902698	0.3447722792341372	3.97122164997795	1.6022239221264276	0.11407446846960342	0.1679772316777259	-5.956188713834887
HS1BP3	0.1987376476874303	0.3447722792341372	7.1962847242126236	1.6019574531677778	0.11413347389661381	0.16805167207379662	-5.956603246285457
FRAT1	0.2885883085891967	0.3447722792341372	7.01276363595853	1.6017060406533257	0.11418916785681092	0.16812122595742854	-5.956994297905776
MMP3	0.19435193457698752	0.3447722792341372	3.4883490476627146	1.6012374840215182	0.11429302294158974	0.1682616721306692	-5.957722948468054
FSCB	0.1514206530940565	0.3447722792341372	4.012206479099681	1.6007365100545008	0.11440414747612117	0.1684127987650112	-5.958501793696019
IL20	0.26369599559844836	0.3447722792341372	5.283783101419106	1.6006052581175603	0.11443327577210996	0.1684432064041675	-5.958705808960543
U2AF2	0.3373558630902842	0.3447722792341372	9.057856258832247	1.6005396992999161	0.11444782725512072	0.16845215438897765	-5.958807706439194
SH2D1B	-0.15587894820673487	0.3447722792341372	5.031715475749634	-1.6000368267096103	0.11455949480527661	0.16860403255004142	-5.959589188806293
CDC42EP4	0.3932125936480677	0.3447722792341372	8.720219203285795	1.5998891472139316	0.1145923050837296	0.16863983787377587	-5.959818645125559
SPINK1	0.415097976728374	0.3447722792341372	4.496545027363689	1.5997349674653074	0.11462656761459776	0.1686777749473342	-5.960058180346348
ZFAND2A	-0.46920146202453505	0.3447722792341372	7.532470385492876	-1.5996537478424415	0.11464461993014208	0.1686840180089848	-5.960184355416387
AC068594.1	0.19196691902046226	0.3447722792341372	4.866451080075348	1.599639537372833	0.11464777866187566	0.1686840180089848	-5.96020643084131
U2AF1	-0.4734465095150391	0.3447722792341372	11.1866596589678	-1.5995567668742767	0.11466617844803155	0.16869860588306668	-5.960335008073939
LINC00598	0.10894908621604493	0.3447722792341372	5.179494595937028	1.5989510269833263	0.11480090614026525	0.1688765384432382	-5.961275788964686
THEMIS2	0.5236637994857745	0.3447722792341372	7.0541840408899175	1.5989366341438154	0.11480410892258362	0.1688765384432382	-5.961298138636324
FOXD1	0.34089282370667817	0.3447722792341372	5.067194970831629	1.598722131556294	0.11485184987434814	0.16893426642019602	-5.9616312032810725
ZDHHC18	0.21642640159809723	0.3447722792341372	6.620389111540384	1.5985418393207365	0.11489198913663318	0.16898080544566804	-5.9619111166078484
CWH43	0.3171112103184468	0.3447722792341372	6.379364837345425	1.5984834511250823	0.11490499078198599	0.1689874270824355	-5.962001761160358
PPIL4	-0.4395984608328831	0.3447722792341372	7.138816578151359	-1.5983754950788978	0.11492903311507181	0.16900269345383587	-5.962169349109787
HLA-DPA1	-0.8119683177171471	0.3447722792341372	11.54674962464058	-1.5983605045271256	0.11493237190369755	0.16900269345383587	-5.9621926191981816
SPATA31C2	0.10705872840002595	0.3447722792341372	3.1772734791102715	1.5982521273845731	0.11495651265668728	0.16902569032985185	-5.962360848892088
IL17D	0.23159428669675552	0.3447722792341372	5.912648442708476	1.597903562800292	0.11503418228401445	0.16912738387715562	-5.962901841042946
VAV3	0.8223774155148051	0.3447722792341372	8.21115099744617	1.5973408323704024	0.11515966303734779	0.16929935082139522	-5.963775001170271
COX4I2	0.13203584292579862	0.3447722792341372	6.621817165313906	1.5970856703634433	0.11521659678263498	0.16937052696727162	-5.964170829586413
NPRL3	0.1645981736498534	0.3447722792341372	7.254767958785958	1.596738068799531	0.11529419282880926	0.16947206430743647	-5.964709964050525
SYAP1	0.37928692679988174	0.3447722792341372	8.968585684267723	1.596552935425887	0.115335537825749	0.16951058120692933	-5.96499706410204
LCK	-0.3122943706293846	0.3447722792341372	6.127273700650504	-1.5965443830745734	0.11533744807199175	0.16951058120692933	-5.965010326125485
AL445531.1	0.10947020158741738	0.3447722792341372	3.509249878370354	1.5962881059115037	0.1153947017492118	0.169582190862431	-5.9654077014937315
FRMPD4	0.21256539151232978	0.3447722792341372	6.154625932995266	1.59617730147966	0.11541946313038783	0.16960604330808357	-5.965579493167286
COX6A2	0.16427869296183317	0.3447722792341372	5.57001705726171	1.5960690245055498	0.11544366383432438	0.16962906838770506	-5.965747355633562
PIGL	0.21139248037393887	0.3447722792341372	7.121135657729225	1.5958954300252082	0.11548247200756695	0.16966117544508558	-5.966016458317186
RAPGEF5	0.3780685925441585	0.3447722792341372	6.775475528492208	1.5958949398855498	0.11548258159633554	0.16966117544508558	-5.966017218083628
LSM14B	0.1830383533264719	0.3447722792341372	5.89885269345047	1.5956974587010115	0.11552674259873076	0.16971351384276379	-5.966323316543839
PLPP2	0.6253475962192443	0.3447722792341372	6.247933516251441	1.595649675915768	0.11553742989019665	0.1697166738882076	-5.966397375245995
SRPX2	-0.4496427901987303	0.3447722792341372	5.465776637375398	-1.595452030254491	0.11558164457395512	0.16976907930107682	-5.9667036852013435
ATF2	-0.459127164091079	0.3447722792341372	8.784319091596984	-1.5950900195725723	0.11566266415103518	0.16987553288401283	-5.967264636228444
DPF2	-0.40310667014857415	0.3447722792341372	8.04092669834523	-1.5939861412364658	0.11590999918027316	0.17022447688272352	-5.968974417913777
FXYD7	0.29174265796291454	0.3447722792341372	5.336509190538371	1.5939532642472876	0.1159173721212752	0.17022447688272352	-5.969025323876053
HIP1	-0.39447993640217405	0.3447722792341372	8.059195371165195	-1.5937983598726264	0.11595211580636187	0.17026292219070066	-5.969265161158196
METTL3	-0.5293340779884357	0.3447722792341372	9.563282804981448	-1.5936929563816076	0.11597576166990979	0.17028506709409544	-5.9694283442985885
VTI1A	0.27306866409788366	0.3447722792341372	6.627721535187568	1.59344040809224	0.11603243328602567	0.17034763753447812	-5.969819292954514
FOXD1-AS1	0.14579340595925316	0.3447722792341372	4.630648238986228	1.5933987883336977	0.11604177486167534	0.17034763753447812	-5.969883715497695
SLC12A8	0.46638407663270964	0.3447722792341372	6.458457941527039	1.5933885176645204	0.11604408021159701	0.17034763753447812	-5.969899613059614
OR2H2	0.2902534446160123	0.3447722792341372	5.7226438083533475	1.5929512993049764	0.11614225223002617	0.1704791627048638	-5.970576278358588
GOLGA6L6	0.11634103751665226	0.3447722792341372	3.3595714719222918	1.5926279679829691	0.1162148952777358	0.17057319857610684	-5.971076575057117
WTIP	-0.3799220779819086	0.3447722792341372	6.759717533835994	-1.5925688893582546	0.11622817245728087	0.1705800933635239	-5.9711679784105245
SPCS1	-0.6099595195769822	0.3447722792341372	11.364215068239735	-1.5924757873442132	0.11624909844321707	0.17059821193150587	-5.97131201461962
NOTCH3	0.24092661014525962	0.3447722792341372	6.595580876556582	1.5924163632696906	0.11626245642342592	0.17060522242309795	-5.9714039443196105
RAD50	0.4156562339851977	0.3447722792341372	8.421108600892097	1.5911701597202723	0.11654287596876216	0.17100409298973648	-5.973331105694477
ANKRD33B	-0.33400854285725234	0.3447722792341372	6.781477953400633	-1.5907746473003581	0.11663198742146917	0.17112221783732937	-5.973942445259806
MYH6	0.23317094650859715	0.3447722792341372	5.138192558368455	1.590736264447739	0.11664063823704414	0.17112228227781226	-5.97400176578268
CYP2A13	0.18819657023210645	0.3447722792341372	5.159141589341839	1.5902494344208695	0.11675040588765637	0.17127068323311326	-5.9747540447292575
STMN4	0.15326611269821733	0.3447722792341372	6.32672531771257	1.5902108602660487	0.11675910691759271	0.17127081036856856	-5.974813642739814
AC010632.2	0.12810427422188564	0.3447722792341372	4.691505053044492	1.5897435298395752	0.11686456234633161	0.17141285345405866	-5.975535573652287
AFG1L	0.20553623947913824	0.3447722792341372	4.644256374884587	1.5896501822973772	0.1168856358547794	0.1714311162632579	-5.975679753243256
SPEN	-0.322090343929629	0.3447722792341372	9.741158727804086	-1.589592584055912	0.11689864036740959	0.17143754280333684	-5.975768712489577
RBBP8	0.5231110018581742	0.3447722792341372	9.677624371651344	1.5895089692256112	0.11691752096709809	0.17145258532732294	-5.975897848504047
KLHL1	0.11327472033334374	0.3447722792341372	5.510806216817499	1.5892773912065796	0.11696982510865524	0.17151663565235514	-5.976255468386675
BANP	-0.39013610798019904	0.3447722792341372	9.141298604924279	-1.5890974343722462	0.11701048309144306	0.1715636006507427	-5.9765333378148515
AC090260.1	0.10424541521337716	0.3447722792341372	4.046609325554534	1.5890481007823907	0.11702163110514252	0.17156729368279947	-5.976609508212359
LSM5	0.49804598355808416	0.3447722792341372	8.694698029936722	1.5887835127965635	0.11708143517086418	0.17164231632997504	-5.977017991248665
CD99P1	0.19409338058292835	0.3447722792341372	6.252540185156009	1.5887436624463676	0.11709044455983746	0.17164286800403217	-5.977079508601931
TUBAL3	-0.18811522133236203	0.3447722792341372	4.369115321185807	-1.5886708190492977	0.11710691447516189	0.17165435517510827	-5.9771919539448
GON4L	-0.23757480930337405	0.3447722792341372	7.179569914689522	-1.5882506581421325	0.1172019493394439	0.17178099202114439	-5.977840446087379
TNFRSF19	0.7101061278063101	0.3447722792341372	6.918067990776319	1.5877712465933196	0.11731046162079245	0.1719273623724455	-5.9785801944870105
RAI1	-0.3918312595086473	0.3447722792341372	10.015803643819645	-1.5876516464498518	0.11733754506371662	0.17194242286147773	-5.978764709463583
CAPZB	-0.37503702197954425	0.3447722792341372	9.931292942018432	-1.587649487207091	0.11733803407024092	0.17194242286147773	-5.9787680405509285
MTCP1	-0.21056196237291225	0.3447722792341372	4.75915289797817	-1.5875976621666739	0.11734977144612346	0.17194694936191515	-5.978847990350944
PPP4R4	-0.18691131657630322	0.3447722792341372	4.3650805319260115	-1.587307456980694	0.11741551478017646	0.17203060168455922	-5.979295641508682
AC007599.2	0.11759679384726818	0.3447722792341372	4.088239087444456	1.5871694765389697	0.11744678336849375	0.17206373494454297	-5.9795084544323664
PCID2	-0.4022647499672649	0.3447722792341372	8.038761437292909	-1.587090418768701	0.11746470214631384	0.172077306813514	-5.979630380794347
AL445072.1	0.10125761862368288	0.3447722792341372	3.3639887815907823	1.5863912571595107	0.11762326571406552	0.17229689596456574	-5.9807084144398415
ZNF616	-0.2442654818529748	0.3447722792341372	4.205243457899396	-1.5856001996416662	0.11780287775234448	0.1725472827075374	-5.981927613078275
STXBP4	-0.18320074962722988	0.3447722792341372	4.798135662857492	-1.585452148515139	0.11783651767807796	0.1725838412136682	-5.982155730989317
RIPPLY2	0.11637053455528612	0.3447722792341372	4.5561643117432755	1.585357854565575	0.1178579470112911	0.1726025119680679	-5.982301009322512
CDH16	0.15957039966756703	0.3447722792341372	5.308952028375895	1.5847660455882133	0.11799251357036919	0.17278685680239228	-5.983212625004908
MED20	0.3387540250392682	0.3447722792341372	8.129329998742405	1.5847191038542323	0.11800319254384778	0.1727897683132112	-5.9832849200536575
SYT5	0.11211205439382343	0.3447722792341372	4.694242373836692	1.5845480892813377	0.11804210393726276	0.17283401653145725	-5.98354828317913
GAL3ST3	0.11490824154899304	0.3447722792341372	5.526494069091109	1.5838205311207598	0.11820776233873957	0.17306382406618703	-5.9846684322880455
ZNF366	0.09833077479484675	0.3447722792341372	3.353505725761374	1.5832316142112448	0.11834199005039826	0.17324240546784722	-5.985574781293765
PLEKHH1	0.3707173613608479	0.3447722792341372	7.120214067058666	1.5832089164890808	0.11834716583162161	0.17324240546784722	-5.985609707084586
CARTPT	0.13220976291814335	0.3447722792341372	5.342212303297717	1.5819859301588681	0.11862631328729212	0.17363825081189296	-5.9874908757828145
VPS53	0.1874948819204718	0.3447722792341372	7.127041150707218	1.5817698062383307	0.1186756986266655	0.17369775030148435	-5.987823172884736
FOXR2	0.1388869476797603	0.3447722792341372	3.3354469111855223	1.5810165057572085	0.11884796036630467	0.17393707383164295	-5.988981067458425
SVIL	0.4423930014795552	0.3447722792341372	8.53285258150579	1.5808291952027511	0.1188908249317214	0.17398699994792322	-5.989268902519877
ZNRD2	0.4729838444512531	0.3447722792341372	7.253212927088112	1.5802480986373313	0.11902388331850015	0.1741689002825068	-5.990161657413983
SMAD1	0.4731821008964765	0.3447722792341372	8.838075500701303	1.5801613848182814	0.11904374912584659	0.17417834499168094	-5.990294852277042
GAL3ST1	0.14107831175334695	0.3447722792341372	5.88721470556445	1.5801434473150533	0.11904785887194208	0.17417834499168094	-5.990322403943234
MTERF3	0.3948967911608072	0.3447722792341372	8.835902110614434	1.5799805872380437	0.11908517772278591	0.17422012534837597	-5.990572540724612
GNA13	-0.48993621687170297	0.3447722792341372	11.01824595022741	-1.579496279181834	0.11919621078352369	0.17436973458892047	-5.991316248696141
PDE3B	0.24753030076576454	0.3447722792341372	5.810985417730751	1.5787764911725193	0.11936138370144415	0.17459458127483052	-5.992421172681784
HLTF	0.5280741658109775	0.3447722792341372	8.667282232946098	1.5787455140441873	0.11936849627802693	0.17459458127483052	-5.992468714255114
SUCNR1	0.2070921481683783	0.3447722792341372	4.893664823077202	1.578711716600115	0.11937625680766754	0.17459458127483052	-5.992520583272546
GAGE1	0.2206002963524707	0.3447722792341372	4.33055167369994	1.5785064037082834	0.11942340921147454	0.17465069672251096	-5.992835655405627
TLR9	0.11688084142936805	0.3447722792341372	5.162417817450649	1.5783214812444137	0.11946589151161584	0.17469997462738643	-5.993119404080142
FOXK1	-0.3860037839232806	0.3447722792341372	8.304101489274405	-1.5779943217977372	0.11954107965318128	0.1747889735350334	-5.99362132874011
PROKR2	0.12482174083265818	0.3447722792341372	4.553429521450504	1.5779801622130114	0.11954433468108762	0.1747889735350334	-5.993643050058733
AKIP1	-0.25594926692630793	0.3447722792341372	8.997095039599898	-1.5777762488192901	0.1195912185006891	0.17484466550707412	-5.993955840657176
BCAR4	0.6349734253580417	0.3447722792341372	5.015903642930188	1.577612021965019	0.11962898830084859	0.17487487389345013	-5.994207727389937
AKR7A2	-0.36394700041220496	0.3447722792341372	9.160172479347171	-1.5776099196047249	0.11962947187530505	0.17487487389345013	-5.994210951776555
JUND	-0.3801862204317512	0.3447722792341372	10.222920893240572	-1.5763149385451747	0.1199276349764901	0.1752978413911613	-5.996196307611078
ETAA1	-0.3346372682806935	0.3447722792341372	7.4453037556803245	-1.5760420707334444	0.11999053740307931	0.17537689220378028	-5.996614453351216
AL390719.2	0.17304697027784055	0.3447722792341372	6.711588289750765	1.5757424370115936	0.12005964046615993	0.17546499351280445	-5.997073538405413
HOXC4	-0.4447353879844762	0.3447722792341372	8.221286032039087	-1.5753770736164971	0.12014394560825381	0.1755632306239601	-5.997633222285452
AC026725.1	0.11781157469007653	0.3447722792341372	4.782148508456692	1.5753745917158042	0.12014451845234891	0.1755632306239601	-5.997637023788157
CEP112	-0.3674752133347221	0.3447722792341372	6.569761295255454	-1.5746968586334815	0.12030102704211526	0.17577901224747083	-5.998674893684436
AC098818.2	-0.13229222450043743	0.3447722792341372	4.381244256669153	-1.5745675403632862	0.12033090900751675	0.17580975403346913	-5.998872882772496
MAK16	-0.46434936164717566	0.3447722792341372	7.433395751618084	-1.5744329768764491	0.12036200931649604	0.17584227123451937	-5.999078886444295
LRRC14	0.28191623641531915	0.3447722792341372	6.169905296212959	1.5741045423563398	0.12043794414335811	0.17594027960751255	-5.999581619562534
KAT7	0.15820333642268825	0.3447722792341372	7.668922591246149	1.5739488139149242	0.120473962337209	0.1759799661441767	-5.999819958443574
COX10-AS1	0.2322887857215994	0.3447722792341372	6.8042742783265515	1.5739097051619642	0.12048300909704607	0.1759802517534139	-5.999879810086827
IL21R	0.18553906374850193	0.3447722792341372	4.807502509592855	1.5736657831566228	0.12053944619025678	0.17604975164583012	-6.0002530748494385
POFUT2	0.20755050333169933	0.3447722792341372	8.15998191736647	1.5730865833088914	0.12067354257291948	0.17623265560707987	-6.001139188532853
PSMA3	-0.5346403641813566	0.3447722792341372	9.428081034427269	-1.5728715119140126	0.12072336633626356	0.1762924692983909	-6.001468147932054
TCF24	0.29494757158266394	0.3447722792341372	3.1772512071742662	1.5721399475610145	0.12089296502441858	0.17652716881723637	-6.002586790507126
AP001528.1	-0.20208704919761722	0.3447722792341372	5.368101555099561	-1.5717927649046224	0.12097351919500644	0.17663182115261203	-6.003117502714995
ZNF200	-0.33802285966111256	0.3447722792341372	7.47222475922388	-1.5715650943576402	0.1210263672108738	0.1766960077020556	-6.003465466845289
PPIL1	-0.42200304617948703	0.3447722792341372	8.33247821114629	-1.5713505092071842	0.12107619470649197	0.17675577525181538	-6.003793389022231
ST20-AS1	0.24161164560025838	0.3447722792341372	4.6326459479608735	1.5712310764625386	0.12110393456485229	0.1767832912641992	-6.003975884394426
ATP1A1	-0.47221852114751783	0.3447722792341372	10.498619766883802	-1.5709627863682818	0.12116626710157367	0.17686129671195122	-6.0043857896925275
WAPL	-0.3868795445954838	0.3447722792341372	8.711944974934159	-1.570584115725799	0.12125428836144764	0.1769767847013876	-6.004964229050514
CD200R1	0.1377378269531686	0.3447722792341372	6.585318251812904	1.5700622602892809	0.1213756765527383	0.17714095289007875	-6.005761179413365
LPCAT2	-0.4753117668742739	0.3447722792341372	6.741513014289083	-1.5699346921083541	0.12140536483602489	0.17717127595932522	-6.005955957621792
SLC22A23	0.31164296271493974	0.3447722792341372	8.26638220209311	1.5694493222014805	0.12151837561662865	0.17732318121172921	-6.006696913659862
ZNF420	-0.47026734462286335	0.3447722792341372	8.827007716180848	-1.56932229956115	0.12154796474960801	0.17735334178421447	-6.0068907889115515
ZSCAN4	0.21165606346424592	0.3447722792341372	5.335074050550075	1.5690816178882832	0.12160404586554092	0.17742215013566334	-6.007258102676104
PPARGC1B	-0.46547271084373065	0.3447722792341372	8.496406698968194	-1.5690155265799435	0.12161944939278824	0.177431603524172	-6.007358958101856
NOL3	-0.2562949011787268	0.3447722792341372	6.764590631586055	-1.5687289656365295	0.12168625459983388	0.17751604035174243	-6.007796205037293
NORAD	-0.4664528205039371	0.3447722792341372	11.05745262497486	-1.5680152457328445	0.12185276996001174	0.177745911397282	-6.008884908262324
ZNF702P	-0.29262249360116144	0.3447722792341372	4.924235454527138	-1.5676710805636913	0.1219331310176105	0.17783983181020147	-6.009409731573241
CRHBP	0.19063395528169824	0.3447722792341372	6.2855894925790725	1.5676628808412685	0.12193504613402406	0.17783983181020147	-6.009422234169499
TUBB4B	0.4481126757051772	0.3447722792341372	10.26901319629116	1.567559746630346	0.12195913608070205	0.17785196436899062	-6.009579483766382
FITM2	-0.29111663893043715	0.3447722792341372	7.610571745743204	-1.5675506736470117	0.1219612555178965	0.17785196436899062	-6.009593316962234
IL9	0.13913641711335956	0.3447722792341372	3.465574539471793	1.5671258442786467	0.12206052811769466	0.17798367583689073	-6.0102409534966
FBRS	0.16810351393887935	0.3447722792341372	6.542800411647451	1.5670798816727853	0.12207127236955505	0.17798628903281707	-6.01031101204105
ZNF667-AS1	-0.5646824825744581	0.3447722792341372	8.112846248092982	-1.5668895903990778	0.12211576304789258	0.17803810228922787	-6.010601043465238
HTRA3	0.19346423664914614	0.3447722792341372	6.1734714537811834	1.5667429711743632	0.12215005191798237	0.17807503535953406	-6.010824490146505
CSE1L	0.5007087878918846	0.3447722792341372	11.058025627976548	1.5666745669470752	0.12216605179837556	0.17808393634018366	-6.010928731096908
USP4	-0.43343611370097257	0.3447722792341372	9.192371724359672	-1.566620413195161	0.12217871965442378	0.17808393634018366	-6.0110112528142645
VPS33A	-0.2956026933732545	0.3447722792341372	8.073297033141447	-1.5666019937170221	0.12218302864985643	0.17808393634018366	-6.0110393205721895
SP3	-0.43292916953653915	0.3447722792341372	10.712389869272547	-1.5665035055448486	0.12220607072994269	0.1781044640267351	-6.011189392508784
LMO4	-0.4208638349092322	0.3447722792341372	8.577987233875279	-1.5655408217733886	0.12243148127999783	0.17841990110744826	-6.012655827969453
VSX1	0.12662014235664465	0.3447722792341372	4.884641203150688	1.5654432119066888	0.12245435500213515	0.17844015583058132	-6.012804468408392
AC100768.1	0.12362598061878227	0.3447722792341372	3.7562681564158886	1.5653989183163517	0.12246473581068826	0.17844220427908422	-6.012871915920158
FAM66D	0.09569826503379542	0.3447722792341372	5.410382612592767	1.5653005976606478	0.12248778111639348	0.1784627043936784	-6.013021626161486
MED6	-0.3070177299282717	0.3447722792341372	6.224428418743434	-1.5652208977539548	0.12250646446416781	0.1784768466678819	-6.01314297669999
DOT1L	-0.14803916175211995	0.3447722792341372	6.568092174040321	-1.56515183792778	0.12252265539487565	0.1784873559906886	-6.013248122100863
ACAD9	0.3197101847494146	0.3447722792341372	9.75152799601999	1.563363990937691	0.12294240841005993	0.17908571792869893	-6.015968672042881
IKZF2	0.432644495228919	0.3447722792341372	7.216975575966925	1.5632746663131596	0.12296341028381488	0.1791031885174218	-6.016104521013208
TBC1D25	0.20441873777502728	0.3447722792341372	7.556739385254823	1.563149506202622	0.12299284256984969	0.1791329350211524	-6.016294858144159
SLCO1B3	0.7316600340196118	0.3447722792341372	5.28909845614159	1.5630663069186288	0.12301241058703247	0.1791483114042909	-6.016421375580677
TEKT5	0.11710438890507824	0.3447722792341372	4.3992207837708435	1.5625142583435698	0.1231423124585844	0.17932435774566577	-6.01726069333586
BRK1	-0.4137237113709933	0.3447722792341372	9.939916887119216	-1.5621654515751158	0.12322444627272512	0.17943082179539482	-6.017790867011723
CARD14	0.26563993502547323	0.3447722792341372	6.327150003291489	1.5619825988955687	0.12326752023512587	0.1794803981922206	-6.018068752706203
HDAC5	0.1721011863939239	0.3447722792341372	7.749588840868044	1.561870605878309	0.12329390797909322	0.1795056735823324	-6.01823893637029
PLXND1	0.34430065797796416	0.3447722792341372	7.796340066878934	1.5618123416896557	0.12330763794635138	0.17951251795045456	-6.0183274696839675
SCGB1A1	0.4546903672583609	0.3447722792341372	5.378918388799422	1.5615539164524126	0.12336855063607552	0.17958804537607653	-6.018720113883179
ACOT8	0.28131985212042654	0.3447722792341372	7.778416937567626	1.5614456838255004	0.12339406899067963	0.1796120418531878	-6.018884541692593
MTHFD1	0.30963329430134934	0.3447722792341372	8.397669586023632	1.5611163123275569	0.12347175192428635	0.17971195986520214	-6.019384860416702
DERA	-0.447169048624259	0.3447722792341372	9.479548793299927	-1.5610647626107121	0.12348391356591276	0.17971650461294764	-6.019463156129936
CPXCR1	0.1431833354184917	0.3447722792341372	3.9014793157449397	1.560856279193824	0.12353310887077965	0.17977494294897095	-6.019779784434391
TAF7L	0.09938797389990484	0.3447722792341372	3.8751705406192327	1.5605506099607382	0.12360526518335291	0.17985598037009007	-6.020243940184872
CDKN2B	0.5756865855984374	0.3447722792341372	5.3733905526115	1.560543743706799	0.12360688641871596	0.17985598037009007	-6.020254365558202
LINC01426	0.12526332713311517	0.3447722792341372	3.821764637096784	1.5599541665625964	0.12374615865510732	0.1800454538149172	-6.021149391370585
CCDC114	0.5504839243185939	0.3447722792341372	5.142917461057109	1.5595914976450078	0.1238318920053779	0.18015700840413607	-6.0216997966057
PCAT18	0.1948020806708719	0.3447722792341372	4.855692272930635	1.559362892370234	0.12388595767611321	0.18022247827002874	-6.022046678998632
DUSP6	-0.7474287851346144	0.3447722792341372	9.307257831801385	-1.5592427706319243	0.12391437429965547	0.18024985555898992	-6.022228931149322
PTDSS1	0.4316787914311586	0.3447722792341372	10.905967034810532	1.5592066975826733	0.1239229089445646	0.18024985555898992	-6.022283659677756
ABCG1	0.597730152161251	0.3447722792341372	7.347228639510678	1.5590481602743456	0.12396042339086331	0.18029123173790376	-6.022524171984878
YWHAH	-0.2639132438105367	0.3447722792341372	6.24173899605928	-1.5587487523409982	0.12403129658876563	0.1803811161420407	-6.022978333233456
PPP1R9A	0.4439805091883571	0.3447722792341372	8.530180234545844	1.5583915795959313	0.12411588569776574	0.1804909332535824	-6.023520010238221
OXCT1	-0.49753884711734564	0.3447722792341372	7.416809434246349	-1.5582481396981542	0.12414986949012399	0.18052714877515139	-6.0237375143511
SREBF1	0.3125491968302585	0.3447722792341372	7.344820352301649	1.5578344777411455	0.12424791593972927	0.18065650612210743	-6.02436466403222
LRRC4B	0.13493585695055454	0.3447722792341372	3.8877450479626123	1.5577458882822386	0.12426892151419115	0.18067383528666536	-6.0244989537789335
CYP4F12	-0.16876438345181555	0.3447722792341372	6.479332202246794	-1.5576482022294447	0.12429208728312816	0.18069430238104373	-6.024647024545285
SCRT1	0.11565361034726074	0.3447722792341372	6.483318461580473	1.557556145854426	0.12431392115797942	0.18071283033289076	-6.024786554078062
PARVB	0.2060097343079681	0.3447722792341372	6.962230002044987	1.5573949637896618	0.12435215759858341	0.1807551979364699	-6.0250308387935
PHOSPHO2	-0.5359523645041886	0.3447722792341372	7.555873151524022	-1.5565242253394713	0.1245588811101251	0.18104245004982142	-6.026350109919666
TUBG1	0.49715434707035744	0.3447722792341372	7.590469036186476	1.556479299549184	0.124569554458828	0.18104472819813	-6.026418159239171
NTN5	0.14869127883122246	0.3447722792341372	4.445566009226449	1.5563349999763731	0.12460384170389388	0.1810813230580234	-6.026636718221322
S1PR5	0.20851210539631992	0.3447722792341372	5.430610940825431	1.5562618759327704	0.1246212196976897	0.1810933408879891	-6.02674746617768
LY6E-DT	0.15291435501057737	0.3447722792341372	5.862912585543688	1.55568302024023	0.12475885356438754	0.18128009402668663	-6.027623985667895
GCLM	0.45848078592625363	0.3447722792341372	7.544143642565953	1.5551068437479871	0.12489597088172871	0.18146606935622114	-6.028496148338348
PPM1B	-0.45813628531674944	0.3447722792341372	9.670494205091662	-1.5550342794024727	0.12491324812371046	0.18147791006179112	-6.028605968316286
DMGDH	0.18796302152741529	0.3447722792341372	4.2167220588711585	1.554829992285422	0.12496189820651445	0.18153141198856196	-6.028915114039494
SULT4A1	0.1864600018387339	0.3447722792341372	5.759514998780836	1.5548029683510343	0.12496833497069951	0.18153141198856196	-6.028956006281442
LINC00574	0.18810423176830504	0.3447722792341372	7.153915094519664	1.5547437594702722	0.1249824387128644	0.18153863577507084	-6.029045598035806
LTB4R	0.18464662505686746	0.3447722792341372	5.733289730719885	1.5541275491970648	0.12512929737025075	0.18173867267991273	-6.029977827322583
MYLK-AS1	0.2167304755704027	0.3447722792341372	6.242633421629	1.553928203164902	0.12517683609604605	0.18179443792999175	-6.030279333257087
PHF20L1	0.36232268808394075	0.3447722792341372	8.12492594316497	1.5538363926696557	0.1251987353039488	0.1818129614573888	-6.03041818230729
COP1	0.3350647984050221	0.3447722792341372	7.929032970363404	1.5537896048021251	0.12520989661183862	0.181815889894579	-6.030488938734261
ZNF618	-0.2676284041584118	0.3447722792341372	8.630782440334498	-1.5537010948196173	0.1252310129574211	0.18183327244719538	-6.030622785346301
LINC00844	-0.08005720969421581	0.3447722792341372	3.3119108080533572	-1.5535642564646621	0.1252636648791031	0.18186740069565707	-6.030829701214992
RSKR	-0.43158151348377594	0.3447722792341372	5.150311155647114	-1.5531250932277614	0.12536850246671818	0.18200632099622424	-6.031493654235213
AC012339.1	0.08731913331053232	0.3447722792341372	3.160112187321116	1.55281844830793	0.1254417466182639	0.1820993579340189	-6.031957155108765
NPM1	-0.42196366339475233	0.3447722792341372	13.035586366431149	-1.5522326082786682	0.1255817732694986	0.1822893200076054	-6.032842430115151
AC110491.1	-0.201691384807118	0.3447722792341372	4.49859992134134	-1.5518364300371374	0.125676537884206	0.18241355863730352	-6.033440927855523
L3MBTL1	-0.10920645743327917	0.3447722792341372	6.291506329458843	-1.5517887916292614	0.1256879366854423	0.18241678642090398	-6.033512884615794
CIAO2B	-0.4465071458031584	0.3447722792341372	8.971547833764674	-1.5514968362905333	0.12575781305712525	0.18250487877385138	-6.033953831985485
ANKRD54	0.1813661211210187	0.3447722792341372	7.473066516449749	1.5509984942374686	0.125877157450624	0.18266474304308492	-6.034706312726478
IGHV3-54	0.09089399799711106	0.3447722792341372	5.216948953848714	1.5506010851899206	0.12597239483977526	0.18278960401433453	-6.035306227294483
AKR1B10	-0.35348921721575177	0.3447722792341372	5.814818541768612	-1.5495843276905288	0.12621631803476097	0.18313017844027712	-6.0368404398089
EAF2	0.23823791939596273	0.3447722792341372	5.690623345347452	1.5495229909165384	0.12623104494757664	0.18313818123523926	-6.036932962679087
NKD1	0.25586380523163044	0.3447722792341372	7.192236295998278	1.5493908714041573	0.12626277139576164	0.18317084428241756	-6.0371322455657594
FITM1	0.1553867861605509	0.3447722792341372	5.844060806445727	1.5490671619005283	0.12634053207397425	0.18326640322840304	-6.037620447269065
SCAF11	-0.402413067908606	0.3447722792341372	9.930414765837792	-1.5490399224452687	0.1263470772081139	0.18326640322840304	-6.037661524075466
UEVLD	-0.19328111394071712	0.3447722792341372	7.586515380784773	-1.5481927226640788	0.1265507785234152	0.1835484810769289	-6.038938758079434
YME1L1	-0.41137846379615084	0.3447722792341372	11.829465474128114	-1.5481511951344586	0.1265607701581695	0.18354958292251267	-6.039001348119057
TAF1	-0.3738234537518501	0.3447722792341372	8.938130942645408	-1.5477547578178406	0.1266561856925886	0.1836745648388072	-6.039598777697799
TMEM167A	-0.5020304389812846	0.3447722792341372	8.994654041053835	-1.547699084365183	0.12666958990951072	0.18368060583333762	-6.039682666030556
ABHD16A	0.44910602991311777	0.3447722792341372	8.664635819307621	1.5474193503923588	0.12673695716231143	0.18376489077458255	-6.04010412471116
PDE6C	0.08310412750940177	0.3447722792341372	2.940434486474394	1.547227034152388	0.12678328850024742	0.18380711283165102	-6.040393835289501
SLITRK2	0.24893334290570568	0.3447722792341372	6.2615999266598195	1.5472217313175782	0.12678456620929796	0.18380711283165102	-6.040401823155786
MGST1	-0.7733724297779219	0.3447722792341372	8.632967126040905	-1.547019459384217	0.12683331094954395	0.18386238450156553	-6.040706494290391
IDE	-0.30483952118099644	0.3447722792341372	8.37856305098483	-1.5469637858713932	0.12684673011718609	0.18386238450156553	-6.0407903457738605
SIRPD	0.15923768654205883	0.3447722792341372	5.42314195709961	1.5469484201305257	0.1268504339708266	0.18386238450156553	-6.040813488066851
PADI4	0.09804622032615162	0.3447722792341372	4.0070468238388415	1.5468271643523788	0.12687966524032326	0.18389134744919863	-6.040996103530173
AC011498.2	-0.174124054757117	0.3447722792341372	5.2997664352549405	-1.546422326538561	0.12697729883330255	0.18401943694173928	-6.041605707402287
TRIM41	0.20529090329583433	0.3447722792341372	6.789454353386256	1.5461509462603276	0.12704278035476446	0.18410091537998738	-6.042014268408009
ELOA	-0.2500687626909244	0.3447722792341372	8.259184903382918	-1.5460483081025889	0.12706755299235134	0.18412339396501196	-6.042168772073651
MRTO4	0.3217843756680461	0.3447722792341372	8.146396518225396	1.545751901488376	0.12713911498540736	0.18421366303307604	-6.04261490663955
PAK3	0.39915317253829663	0.3447722792341372	7.080824638440699	1.5454166310082833	0.12722009864597472	0.18431756913789038	-6.043119441335111
TSSC4	0.2620877808653761	0.3447722792341372	6.892835499120307	1.5451101781601646	0.12729415742691633	0.18441142800655425	-6.043580520812828
KRT222	-0.1117281451859915	0.3447722792341372	3.697174233515515	-1.5449924041480523	0.12732262836022756	0.18443923475832746	-6.04375769739944
ST18	0.18243903554936303	0.3447722792341372	5.0174283522142575	1.544744723952166	0.127382519632418	0.1845125495651854	-6.044130261086437
AXDND1	0.17857645121761712	0.3447722792341372	3.448795313146481	1.5446490789114555	0.1274056534577429	0.1845255081783853	-6.044274116746593
MYH7B	0.12362063092063913	0.3447722792341372	5.180913560135912	1.5446293679396856	0.12741042139914663	0.1845255081783853	-6.0443037621592035
NRG1	0.25589930137685357	0.3447722792341372	6.104757060034709	1.5445926275523894	0.12741930901222473	0.1845255081783853	-6.044359018972584
CPS1-IT1	0.08500590603628133	0.3447722792341372	5.22858120339929	1.544428316352848	0.1274590624406039	0.18456963433678708	-6.044606124844941
N4BP2L2-IT2	-0.11097562727481058	0.3447722792341372	4.6773680249941725	-1.5442556917920165	0.1275008378417177	0.18461668181261606	-6.0448657068396585
FAM9B	0.12451295153447894	0.3447722792341372	4.1695801565964	1.5441914953114748	0.12751637626702347	0.18462573499424415	-6.044962234620915
SOX21-AS1	0.17094706438383334	0.3447722792341372	3.5544820054107538	1.5436297499290734	0.12765240816657508	0.18479700653282496	-6.045806733346004
SCG3	0.07782969430492592	0.3447722792341372	3.1549253760024456	1.5436262395044735	0.12765325861190113	0.18479700653282496	-6.0458120098396195
PLAT	-0.868905930474579	0.3447722792341372	8.413931642486096	-1.5435577189901866	0.12766985948769746	0.18480492939571044	-6.045915000296758
RPL32	-0.4565456370426695	0.3447722792341372	12.688859366697587	-1.5435269208115248	0.12767732170704552	0.18480492939571044	-6.045961290432134
SF3B2	-0.3830955767162134	0.3447722792341372	9.301655834100945	-1.543257388207044	0.127742642708011	0.18488601749440742	-6.0463663655311395
NUP50	-0.37981724098918157	0.3447722792341372	9.868798745887753	-1.5426996159940156	0.12787790284219028	0.18506831156707143	-6.047204421782102
TBC1D17	-0.2799799275965036	0.3447722792341372	6.43376448144792	-1.5423398135467041	0.12796521565770055	0.18518119351527787	-6.04774487816149
ITFG1	-0.40629532081516473	0.3447722792341372	10.252974039835662	-1.542029753310537	0.12804049565606307	0.1852766473532639	-6.048210523385066
SMIM6	-0.18080813046941824	0.3447722792341372	5.550784178233594	-1.5416747005724745	0.1281267427442534	0.18538795569763816	-6.048743631247929
FAR1	-0.43146217844252366	0.3447722792341372	7.846147527931048	-1.5414080345126917	0.12819154992062168	0.18546822846178143	-6.049143952601204
AMPD2	-0.396889469221815	0.3447722792341372	8.675173597111142	-1.5412001147047971	0.12824209824345295	0.18552786125855575	-6.049456039022955
CMTM5	0.20637444156896922	0.3447722792341372	6.917163216405166	1.5406169917845016	0.12838394852232116	0.18571956231961506	-6.050331094822865
C6orf226	0.2951881522176292	0.3447722792341372	7.021083405920211	1.5398741934670492	0.12856482217314558	0.1859431173684935	-6.051445320616878
PSMD6	-0.5388479845662015	0.3447722792341372	9.651797904179826	-1.539871674665762	0.12856543585366773	0.1859431173684935	-6.051449098066924
UBE2J2	0.34994542833296016	0.3447722792341372	8.964517382765306	1.5398671250202254	0.12856654433480938	0.1859431173684935	-6.051455921162611
MRGPRG-AS1	0.21836628538447656	0.3447722792341372	7.7373362982297	1.5396992203855009	0.1286074581419692	0.18597948213052312	-6.051707714379344
UNC13C	0.14024388007042	0.3447722792341372	4.843401965967769	1.5396789075817754	0.12861240852382844	0.18597948213052312	-6.051738174147465
CCDC51	-0.45848139606630944	0.3447722792341372	9.073319605247699	-1.5396487825721068	0.12861975049264124	0.18597948213052312	-6.0517833469793585
BRI3	-0.4763632628591843	0.3447722792341372	9.793209674149443	-1.5395334837056933	0.12864785383568264	0.18600618745678935	-6.051956231509927
IQCF3	0.17988497482777532	0.3447722792341372	4.628481671248291	1.5394962498619094	0.12865693038455725	0.18600618745678935	-6.0520120591171
KCNG4	0.23197777550539023	0.3447722792341372	5.493833857342542	1.5394479819560483	0.12866869748127718	0.18600967376737823	-6.052084429090328
PRCD	0.24449377265904282	0.3447722792341372	6.714610738706119	1.5390916024166403	0.12875560474525619	0.18612177792243592	-6.0526186978365075
CPLANE2	-0.131186760892664	0.3447722792341372	5.7297449949216706	-1.5384172753022398	0.1289201749603279	0.18634612275981385	-6.053629305825289
MTPAP	0.4031217518903336	0.3447722792341372	9.805643726556264	1.5376751190651405	0.12910149229212675	0.18659464013899857	-6.054741093784945
CCR7	0.2181708600019414	0.3447722792341372	4.853675505911328	1.5369045898881315	0.12928995597781337	0.18685344949850152	-6.055894859231744
PRR32	0.1543448704019026	0.3447722792341372	5.153982514316029	1.5363967027810077	0.12941429962675965	0.18701955990545396	-6.0566550595541475
ATP13A1	0.2731957862151688	0.3447722792341372	7.943879924691758	1.5359139234919137	0.12953258436884985	0.18717689093840198	-6.05737746261408
NUTM2B	0.16863040317721367	0.3447722792341372	6.427112330866871	1.535769914306111	0.12956788439481293	0.1872142934257028	-6.057592908854462
NBEAL1	-0.2658872240814194	0.3447722792341372	4.47365586132939	-1.5355391760068238	0.12962445970053962	0.18728242916693036	-6.0579380678876875
CDC42SE2	-0.5115795576185498	0.3447722792341372	9.422469395764535	-1.5351799851440817	0.12971256968931116	0.18739611325119057	-6.058475282011508
HSF5	0.17815163656812638	0.3447722792341372	4.001231382849652	1.5349976977027793	0.12975730324312942	0.18744711931118935	-6.058747870693113
DSG3	0.18367155854813344	0.3447722792341372	6.009871408019817	1.5349182455736392	0.12977680472609462	0.18746167041297684	-6.0588666722823215
DHDH	0.15024178882762396	0.3447722792341372	4.95407288303343	1.5346370064523092	0.1298458534362967	0.18754778481804948	-6.0592871520344564
FBXO5	0.4612436231547621	0.3447722792341372	7.310536016098936	1.5342391591609443	0.12994358118197988	0.18767530735581314	-6.059881850182389
EMC10	0.18442968305040175	0.3447722792341372	8.616074168355143	1.5340233305547248	0.1299966220626679	0.18773827557564923	-6.060204408750058
ALDH1L1	-0.16512424191450492	0.3447722792341372	6.430264862623148	-1.5339023941017194	0.1300263502767601	0.18776756945108541	-6.060385131389828
AL031119.1	0.08639116737622787	0.3447722792341372	3.2467482727619936	1.5337500018117411	0.13006381855675572	0.18780803548154676	-6.060612841555038
EFCAB2	0.5386217474680732	0.3447722792341372	6.8563702094214785	1.5332540959864134	0.1301858049646792	0.18797052827216792	-6.061353696938188
DYNC1I2	-0.4859248478980156	0.3447722792341372	10.610233618322006	-1.5329267960822381	0.1302663662833596	0.1880731896337053	-6.061842542755114
GRIN1	0.18668428212480492	0.3447722792341372	6.740034446349534	1.5326544880947706	0.13033342211699941	0.18815633884186628	-6.062249180388654
C15orf40	-0.4372008345754814	0.3447722792341372	7.062673561382249	-1.5324751371775414	0.13037760225046724	0.1882064537823125	-6.062516968563487
PIP4P1	0.24514164196689237	0.3447722792341372	8.007026462942553	1.5317854609591457	0.13054760342491892	0.1884381770941076	-6.063546450505006
RFPL1	0.08159329845823748	0.3447722792341372	3.2964780563748857	1.5317082799479431	0.13056663904378335	0.1884519722300182	-6.063661632088579
TRIM45	-0.23276924982197666	0.3447722792341372	7.473570268366341	-1.531570288103459	0.13060067829978386	0.1884874191315551	-6.06386755168727
MYO3A	-0.2669586854261006	0.3447722792341372	5.690975968734607	-1.5314326391736721	0.13063463998831853	0.18852274894735785	-6.064072942410499
PSMB2	0.4628339835195767	0.3447722792341372	10.15386384047961	1.5313197335510562	0.1306625020739564	0.18854927175456535	-6.064241399997302
MCM9	-0.3019267435591857	0.3447722792341372	6.947886233446571	-1.5309621928346266	0.13075076468911692	0.18866294386740856	-6.064774782271326
IL2RB	-0.2185215517636241	0.3447722792341372	7.577924626827419	-1.5309181352346422	0.13076164403802917	0.18866494969260492	-6.064840499770886
RHBG	0.17330305801118584	0.3447722792341372	6.601175286580072	1.5305202330980319	0.13085993243645902	0.18879306122209405	-6.065433941751546
GLRX	-0.33402769974345237	0.3447722792341372	7.501745792400387	-1.5303769738842565	0.13089533418699478	0.18883043348612902	-6.065647567344022
LPCAT4	0.308353855464806	0.3447722792341372	6.884504260659876	1.5303177907013694	0.13090996156197457	0.18883783325656084	-6.065735814835072
POLE4	-0.4068699814913135	0.3447722792341372	7.597289313247906	-1.5299709700785937	0.13099570584085624	0.1889478107608752	-6.06625289213603
HOXB5	0.2980188174507994	0.3447722792341372	7.41445112937481	1.5299280101071555	0.13100632991473604	0.18894942701231646	-6.066316933884995
AL031666.2	0.08766739053788397	0.3447722792341372	3.5630734193793967	1.5297457203338198	0.1310514180951728	0.18900074674076786	-6.0665886602763965
SRRM5	0.23618871280442555	0.3447722792341372	5.575536376469794	1.5295424163216722	0.13110171854056646	0.189059575543885	-6.066891675638086
LINC01293	0.10823129861441583	0.3447722792341372	4.450187616945827	1.5288490259471286	0.13127338894803145	0.18929340869341177	-6.067924861121399
ISG20	0.46839320474850155	0.3447722792341372	7.587754352609677	1.5285887296003706	0.1313378794689478	0.1893726680398593	-6.068312603075347
NUFIP1	0.40166556052990376	0.3447722792341372	7.051897032256704	1.5283328260583722	0.1314013061474249	0.18943943090923052	-6.068693741668765
ZNF506	0.3493893719918706	0.3447722792341372	7.058688951666935	1.5283250304852245	0.13140323869174117	0.18943943090923052	-6.068705351339191
BAIAP2-DT	0.25443302975046933	0.3447722792341372	8.13587544521801	1.5280540902828097	0.13147041954037697	0.1895225406976345	-6.0691088187989815
NXN	0.520256110190001	0.3447722792341372	10.111476300992273	1.5279100752749073	0.13150613980613304	0.1895559882077953	-6.069323250039654
RIT2	0.13150205270654602	0.3447722792341372	3.584236354335329	1.5278836701826592	0.13151268993754794	0.1895559882077953	-6.0693625638830895
C1orf226	-0.2751589338010927	0.3447722792341372	5.935418331316436	-1.527781051393258	0.13153814834010402	0.18957893912997087	-6.069515344293692
ABCC10	-0.3671436830528947	0.3447722792341372	8.16961032716424	-1.5276090357106487	0.1315808319918567	0.189626710761242	-6.069771422476695
RAB1A	-0.483256465408477	0.3447722792341372	12.03096337155087	-1.5269194461144182	0.13175205582969512	0.18985970674827848	-6.070797739393307
ANKRD18A	0.12463981604543051	0.3447722792341372	4.619560141716947	1.5268354537393016	0.1317729230548262	0.18987601508740792	-6.070922715931326
CDK15	0.3432716763913177	0.3447722792341372	9.035758530652833	1.5266234302636685	0.13182561023366493	0.18993816817636974	-6.071238168070879
GGCT	0.4675857112293791	0.3447722792341372	11.077309818078003	1.526321204092716	0.1319007413927021	0.19003264785287707	-6.071687754983605
AC073073.2	-0.1703292923517692	0.3447722792341372	4.170843932443693	-1.5261581665849866	0.13194128539677988	0.19007728688202144	-6.071930252694706
CSTF3	-0.2435761342029128	0.3447722792341372	9.183526784983892	-1.5256093601701044	0.13207783467821077	0.19026021656804715	-6.072746356150126
ICAM3	0.44548922623950027	0.3447722792341372	7.435922360472664	1.525335741230897	0.1321459560453706	0.19034455539332454	-6.073153139781598
ZNF669	0.19001604550327933	0.3447722792341372	7.170359478869957	1.5252728806626046	0.13216161002291857	0.19035331284234042	-6.073246583718045
CPNE8-AS1	0.15954829423094186	0.3447722792341372	4.933483721421805	1.5251984556289244	0.1321801457657992	0.19036621934919376	-6.073357213920628
FBXO45	0.46329946278936607	0.3447722792341372	8.363504867216921	1.5250781736194283	0.132210106663139	0.19039261574427602	-6.073535998309079
TMCO6	0.3365494963100275	0.3447722792341372	7.154290884904185	1.5250479885343569	0.13221762627407802	0.19039261574427602	-6.073580862663442
DVL2	-0.27519334923685257	0.3447722792341372	7.989980055060611	-1.5245597866870226	0.1323392926543032	0.19055401336564717	-6.0743063667574795
FAM234B	-0.22406947365089636	0.3447722792341372	8.086522182979426	-1.5243159833914028	0.13240008490162514	0.19062774190847354	-6.074668595721657
KCNJ13	0.1593398223501028	0.3447722792341372	4.194966374393356	1.5242226381882213	0.1324233663493844	0.19064745617367562	-6.074807268428336
SPATA41	0.21147905345077067	0.3447722792341372	5.376546944951162	1.5240837974169794	0.13245800095908833	0.19068351133651396	-6.075013514305515
KLHL10	0.13986691482943758	0.3447722792341372	4.78097714348421	1.5237600609943136	0.13253878672601704	0.1907859946196547	-6.075494352097159
TMEM127	-0.2031058434153632	0.3447722792341372	8.652971558930275	-1.5235800908157504	0.13258371369860233	0.19083684903754516	-6.075761616361982
SLC8B1	0.15885835134410353	0.3447722792341372	6.624424724025184	1.5231501569824777	0.13269108938493882	0.1909775763103629	-6.076399969811467
KHDC1L	0.23387961971911864	0.3447722792341372	4.163847720592136	1.5229216052716255	0.13274819807920946	0.19104594094902946	-6.0767392487102825
FOXN3	0.44607711935360506	0.3447722792341372	10.835239535008892	1.5228364450930412	0.13276948221304433	0.19106274213663488	-6.076865654620274
AC129926.1	0.13976818772209798	0.3447722792341372	4.069451264192079	1.522794213109741	0.13278003828096616	0.19106410372021201	-6.0769283384346915
C9orf78	-0.39114177448581966	0.3447722792341372	7.611165955051592	-1.5226336682499666	0.13282017323876383	0.19110802462969334	-6.077166616177998
TRIB1	0.6261314520147376	0.3447722792341372	10.356516231721956	1.5224123265726826	0.13287552269200328	0.19117382894293433	-6.077495089171428
TLK1	-0.42647177326557006	0.3447722792341372	9.465355322841527	-1.522013809112214	0.13297522341344195	0.19130342922619775	-6.078086380726626
PARG	0.24338584803154362	0.3447722792341372	8.310786584857611	1.5213634521862314	0.1331380564128854	0.19152382878235927	-6.079051024669779
WAS	-0.11408930653164795	0.3447722792341372	8.802473447605534	-1.5210466293011033	0.13321743810190792	0.19162415745493658	-6.0795208144327475
CD1E	0.10634364948387987	0.3447722792341372	5.496692918274841	1.52085388972379	0.13326574839096283	0.19167978076460415	-6.079806567110861
DBIL5P2	0.2076072936165705	0.3447722792341372	6.230964381310417	1.5197842642372068	0.13353410297450122	0.19205186887579812	-6.081391765526004
LINC02562	0.5446580680915796	0.3447722792341372	5.4225662023876895	1.5196453587381304	0.13356898387059227	0.19208814013129225	-6.081597549181909
STARD3NL	-0.5095439959913328	0.3447722792341372	9.281929792813772	-1.519599155782231	0.13358058760614108	0.19209093322618956	-6.081665993376632
RPL35	-0.46679610006070504	0.3447722792341372	11.199949024922343	-1.5194195201057892	0.13362571016208064	0.19214192300878621	-6.081932083930444
PIGX	0.43321873142621214	0.3447722792341372	6.8286141295731575	1.5192831796621011	0.13365996547814155	0.1921772804191792	-6.082134022649859
SNRPF	0.3758769353795888	0.3447722792341372	8.185058938483005	1.5191858663339985	0.13368441954820798	0.19219282777294275	-6.082278146608654
FASTKD5	0.35511956483554563	0.3447722792341372	7.701487447111114	1.5191327959202994	0.13369775721681484	0.19219282777294275	-6.082356741868191
SYCE1	0.20204148681304535	0.3447722792341372	3.656631598242322	1.5191247526674332	0.13369977874095018	0.19219282777294275	-6.082368653396369
FBXO21	-0.6280932724760699	0.3447722792341372	10.009606791815006	-1.5190179131095134	0.13372663320154443	0.19221753335115	-6.082526870190269
ZNF576	0.1371577794505896	0.3447722792341372	7.329910251572802	1.5186117952621419	0.1338287511913524	0.1923504106980748	-6.083128188482302
TTC30B	0.4463288017867386	0.3447722792341372	6.511982680924105	1.5184751633621814	0.1338631210475714	0.19238590231804356	-6.083330458874754
GTF2H4	0.3000346935742071	0.3447722792341372	6.467737610193658	1.5183305770626496	0.13389949945105742	0.19242427525015712	-6.083544486569167
LINC00895	0.12641189711959688	0.3447722792341372	3.3052000962753465	1.5181714796379981	0.1339395379492604	0.19246790210372905	-6.083779972849817
CLIC6	0.6197871121322196	0.3447722792341372	6.9618949426940615	1.5177091295101266	0.13405594690972295	0.19262125724211257	-6.084464185054831
RBFADN	-0.11322710888531784	0.3447722792341372	5.741880832572966	-1.5176639104602772	0.13406733630925693	0.1926237014381158	-6.084531092395531
POLRMT	0.27337902179874085	0.3447722792341372	6.833934905051518	1.5174959640674681	0.13410964396213623	0.1926686209006531	-6.084779574241518
MOB2	0.22136621203775775	0.3447722792341372	7.0761673918631	1.517462870929718	0.13411798175561004	0.1926686209006531	-6.084828533540473
EMC4	-0.4022828995833425	0.3447722792341372	10.302604518540402	-1.5173450104761395	0.13414767995027924	0.19269736094006587	-6.085002892902532
EOLA1	-0.43955106636367347	0.3447722792341372	8.490739064496145	-1.5170228057885191	0.13422889488827414	0.19280009306232238	-6.085479488989831
C22orf23	0.20740894774746987	0.3447722792341372	6.199805859664897	1.5166943405438786	0.1343117279251882	0.19290513433566364	-6.08596524866563
NADSYN1	-0.34374644035732427	0.3447722792341372	7.479757821882377	-1.5160280889932136	0.13447986888054256	0.1931326750276616	-6.08695025237641
RPL29	-0.47331773743235495	0.3447722792341372	12.62721323347307	-1.5157961253008254	0.13453844831228848	0.19320284791223685	-6.087293099134398
RRS1	0.33806533573138253	0.3447722792341372	8.614437552094198	1.5154213724283696	0.13463312997333968	0.19332485122995371	-6.0878468879681416
KCNC3	0.19719120193075845	0.3447722792341372	6.072396063359319	1.515219642073994	0.13468411916339598	0.19337250933403077	-6.088144941090711
PPP5D1	-0.2186539834933292	0.3447722792341372	5.572995049118402	-1.5152131058281002	0.13468577151482033	0.19337250933403077	-6.088154597664356
ARHGAP30	-0.20979334891958956	0.3447722792341372	5.966371750089684	-1.514902090216882	0.13476441425652047	0.19347144806470792	-6.088614043742265
KIF25-AS1	0.12241613219992331	0.3447722792341372	5.336239490225142	1.5145716142263903	0.1348480175209289	0.19357749345495368	-6.089102141458615
LINC02145	0.16298931074243495	0.3447722792341372	5.65657629411356	1.5144991859549557	0.13486634578554402	0.19358982650409257	-6.089209101429114
LMAN1L	0.1469698635779233	0.3447722792341372	6.460227279599636	1.5141363388182343	0.1349581953823334	0.19370768413164544	-6.0897448719579295
PIK3R4	-0.4222445735905218	0.3447722792341372	8.50513502428857	-1.5136151310746364	0.1350902183108853	0.19386535423285597	-6.090514264695698
TBCA	-0.4817856803640481	0.3447722792341372	11.270385159156751	-1.513604328311041	0.13509295575213442	0.19386535423285597	-6.090530208836776
CCSAP	0.34228691405511125	0.3447722792341372	7.51915044203302	1.513587192048892	0.13509729820421584	0.19386535423285597	-6.090555500571985
MATN1-AS1	-0.17391897168262815	0.3447722792341372	4.434231072695986	-1.512593616167477	0.13534926633814504	0.19421291233653287	-6.092021482793548
AP2M1	-0.5311245055260425	0.3447722792341372	9.621344131745788	-1.5124125792541183	0.13539521681132782	0.19426482648789922	-6.092288499233462
ZNF438	-0.15207171896333715	0.3447722792341372	7.385810178471601	-1.5123400472563653	0.13541363021764824	0.19427722586140006	-6.092395470378869
KIAA1191	-0.46489059245304176	0.3447722792341372	9.325946560571335	-1.5120646861422817	0.1354835530667946	0.1943635184410138	-6.092801533135402
AL355488.1	-0.4032986421442919	0.3447722792341372	6.658637020237798	-1.5120163310675518	0.13549583488813807	0.1943671132212093	-6.092872833109517
GATD3A	-0.37898635609724707	0.3447722792341372	10.931190417110475	-1.5117501144380794	0.13556346765545843	0.19445010200749038	-6.093265333845126
RPIA	0.3364977319327096	0.3447722792341372	9.372065989328723	1.5110972467480008	0.13572944276085028	0.19467412934433884	-6.094227627616828
PDGFB	0.22218203971083383	0.3447722792341372	7.157392504794399	1.5107107924525205	0.13582776466854354	0.19480109768015458	-6.094797059430038
RIMS1	0.14749040321634155	0.3447722792341372	5.8030040338814235	1.5100961436990232	0.135984259917554	0.19501147256785983	-6.095702451607737
GLI4	0.10402655480324263	0.3447722792341372	5.24096069693349	1.5099362026744176	0.1360250057396622	0.1950504233088786	-6.095937992330883
TRAPPC1	-0.3192334039047715	0.3447722792341372	6.478202475958874	-1.509912513017054	0.13603104162563678	0.1950504233088786	-6.09597287746075
ACTR1A	0.2348690390981094	0.3447722792341372	7.8944011654668635	1.5098400412528752	0.13604950801530408	0.19506283394824228	-6.096079595425339
SSH1	-0.17623898876805288	0.3447722792341372	7.9365307965836625	-1.509213486419855	0.13620924186357414	0.19527777233426458	-6.097002027193004
CTDSPL2	-0.20208448113000976	0.3447722792341372	8.088883258849329	-1.5091379746330251	0.13622850283718874	0.19529130387259258	-6.097113173733723
RPS28	-0.3744458748847457	0.3447722792341372	12.996526031692346	-1.5090367372741214	0.13625432907176713	0.19531424445601112	-6.097262177878837
ZNF439	0.34046843357948475	0.3447722792341372	7.098087712091709	1.5088114942676942	0.13631180374381863	0.19538254502448288	-6.09759366384855
CCDC112	0.2557571085968835	0.3447722792341372	6.960757356718774	1.5087621320427302	0.1363244019333285	0.19538651666943752	-6.097666303172932
HSPA5	-0.4756675839796003	0.3447722792341372	10.361438641605018	-1.50850879763092	0.13638907222789376	0.19546511454155435	-6.098039064391818
ATP6V1A	-0.39135853460440373	0.3447722792341372	11.551161199066906	-1.5077696737492352	0.13657789164910145	0.19572161177507819	-6.0991262929306735
TBK1	-0.3289048004929018	0.3447722792341372	8.7801426540586	-1.5074564216398672	0.1366579785194084	0.19582226514759477	-6.099586927583991
KIAA0825	-0.07840918029878896	0.3447722792341372	3.986285184855582	-1.5073910056823394	0.13667470761937436	0.1958321228659845	-6.099683109971707
MAGED2	-0.4543849158236597	0.3447722792341372	8.891727359011151	-1.5069609432173743	0.13678472959806862	0.19597564270871226	-6.100315342698924
JOSD2	0.11727821926549442	0.3447722792341372	6.775729140371595	1.5067848304555023	0.13682980434186046	0.19601416318639345	-6.100574196763054
AC092552.1	-0.10930362156005735	0.3447722792341372	4.743717729359574	-1.506778856994065	0.1368313334103186	0.19601416318639345	-6.100582976182678
TMEM143	0.127594494127381	0.3447722792341372	8.433538662397252	1.5065722087629339	0.13688423890501603	0.19607582405688248	-6.100886674874605
ARL8A	-0.2640201136358682	0.3447722792341372	6.871887327089794	-1.5059684393791488	0.13703890679779784	0.19628323211251472	-6.101773776985231
TRPV6	0.1884768758816895	0.3447722792341372	6.683306171007639	1.5058624889236238	0.13706606240580627	0.19630132029432662	-6.101929413010457
DKKL1	0.11820219631253526	0.3447722792341372	5.418303326801003	1.5058421258473265	0.13707128204638047	0.19630132029432662	-6.101959324203852
SLC8A1-AS1	0.11797422502066679	0.3447722792341372	3.829003670221668	1.5057418490578198	0.13709698815377294	0.19631925135819087	-6.1021066146520235
CAHM	-0.22815716310809808	0.3447722792341372	4.537946773299738	-1.5056885429954971	0.1371106547935506	0.19631925135819087	-6.102184908953496
TSLP	-0.12544176986765043	0.3447722792341372	3.0357989901485074	-1.5056777367823386	0.13711342542801722	0.19631925135819087	-6.10220078047187
KNG1	0.23540555059423252	0.3447722792341372	4.808482317755699	1.5055571422755354	0.13714434798235273	0.1963398321389122	-6.102377895264957
CCL26	0.13586576771579484	0.3447722792341372	5.298316064332481	1.5055446560609058	0.13714754998215536	0.1963398321389122	-6.1023962327699
MRM3	-0.3700002584647475	0.3447722792341372	7.60910814938227	-1.5053150862356413	0.13720643203134156	0.19640998499871357	-6.102733358391173
CECR2	0.23769113775140038	0.3447722792341372	6.010134062191347	1.504712285618852	0.13736113855601984	0.19661728990430427	-6.103618349464158
LY6E	-0.7000350113092342	0.3447722792341372	9.705368261023278	-1.504562195066159	0.13739968014161377	0.19665829965989237	-6.1038386509599825
LINC01419	0.08286119156627647	0.3447722792341372	3.298001229959425	1.5044047413149508	0.13744012169027023	0.19669248260790922	-6.104069738106235
EEF1A1	-0.34488778402851317	0.3447722792341372	13.849117027670436	-1.5043921785655414	0.13744334880151307	0.19669248260790922	-6.1040881748676075
