## Supplementary material for "Differential Expression Analysis with InMoose, the Integrated Multi-Omic Open-Source Environment in Python": GSE18520_pylimma.csv (part 3 of 3)

gene_name_reference	log2FoldChange	lfcSE	AveExpr	stat	pvalue	adj_P_Val	B
ERICH5	-0.6956177235432381	0.3447722792341372	6.329299519482275	-1.504319082284238	0.13746212691533446	0.19670519701530734	-6.104195446209415
WRAP53	0.20670771505513663	0.3447722792341372	7.888803425090185	1.5036614670432014	0.1376311564699615	0.19693290053514032	-6.105160301351634
KXD1	0.3008321213167333	0.3447722792341372	8.213199817373521	1.5036199955665865	0.1376418215512327	0.19693398791606279	-6.105221135269339
MRPL30	-0.4373636976577888	0.3447722792341372	10.034897654672765	-1.5034537098799465	0.13768459123803428	0.19698100618799724	-6.10546504168666
FAM215A	0.11754247242602123	0.3447722792341372	4.479976151821961	1.503366176015769	0.13770710969241412	0.1969931289349722	-6.105593425519353
SLC22A6	0.13290224682865492	0.3447722792341372	4.491000965585228	1.5033437437653867	0.13771288095096965	0.1969931289349722	-6.105626325246412
SAP30BP	-0.2727219311906355	0.3447722792341372	7.239092811244597	-1.5025086294099326	0.13792787091757602	0.1972864697541904	-6.106850800698999
IKZF4	-0.2256906976874209	0.3447722792341372	6.403547520082874	-1.5023765056352678	0.13796190881847342	0.197320960443773	-6.107044467418342
CLDN14	0.0995821084329851	0.3447722792341372	5.392554810858956	1.501879490555726	0.1380900098647136	0.19748893672692422	-6.107772848960008
AC126178.1	-0.27121990115595596	0.3447722792341372	3.409862352813113	-1.501843771393451	0.13809921976231906	0.19748893672692422	-6.107825187177889
GCG	0.08246325717776237	0.3447722792341372	3.3492455563214873	1.5014934238493625	0.138189579738834	0.19760394306440576	-6.108338479506556
PSMB1	-0.4273565092157092	0.3447722792341372	12.206834035881599	-1.5013918482843374	0.1382157863469933	0.1976156311281061	-6.108487276480348
EIF3H	-0.5806997960441969	0.3447722792341372	11.517594406895824	-1.5013846938209345	0.13821763235426232	0.1976156311281061	-6.1084977566250265
GH2	0.22348156372734973	0.3447722792341372	6.108901650759177	1.5013317665669599	0.13823128934190057	0.1976209459046284	-6.108575285143226
EFCC1	0.18731047088965092	0.3447722792341372	6.307819940396152	1.5012307055086362	0.1382573694050915	0.1976440191624985	-6.108723313605379
TACO1	0.2465444943173285	0.3447722792341372	7.280965361167156	1.5005331234609651	0.13843749501295277	0.19788728706934552	-6.109744838879895
CCDC127	-0.2363752503215384	0.3447722792341372	8.45704052976745	-1.5001063126130436	0.13854779488503347	0.19803071588096588	-6.110369634214833
ADGRB2	0.17140679622339317	0.3447722792341372	4.950295260609202	1.4995503919959503	0.13869156425266083	0.19822195963420333	-6.111183181220124
HYAL6P	0.07207989273157844	0.3447722792341372	3.292779139296022	1.49927913601643	0.13876175779118735	0.19830021698719721	-6.1115800415235775
ARL4C	0.6396996569950026	0.3447722792341372	9.38363523073297	1.4992617146258411	0.13876626692198343	0.19830021698719721	-6.111605527555699
SLC25A39	0.3199320001031998	0.3447722792341372	7.430050618024474	1.499180350009977	0.13878732783252223	0.1983160595059801	-6.111724553507548
MRTFB	-0.3792618967136949	0.3447722792341372	9.020158453854696	-1.4984858845964184	0.13896719004958627	0.19855879788471967	-6.112740222164624
DGLUCY	0.17192400844145084	0.3447722792341372	9.47834441361937	1.498415860855327	0.13898533595677426	0.19857045483562705	-6.1128426088737235
L1TD1	0.1567173128627264	0.3447722792341372	4.074078880458633	1.4982589133444457	0.13902601401919631	0.19861429982968032	-6.113072076844433
EGF	0.16508457716337865	0.3447722792341372	3.8076206195472677	1.497897990337633	0.1391195945883546	0.19873371027487183	-6.113599685981368
AL589863.1	0.1582339741371106	0.3447722792341372	4.308087961625607	1.4975995664296096	0.1391970078081279	0.19883001000367836	-6.114035842469193
PEG10	0.6753235546459742	0.3447722792341372	8.733339316637469	1.497527595697462	0.13921568259325684	0.19884239952005262	-6.114141017979573
MCTS1	-0.4779443250802533	0.3447722792341372	8.96125810020596	-1.497094691916653	0.139328053047809	0.19898860359863071	-6.1147735491015816
GHRH	0.17179990016236335	0.3447722792341372	5.137988906447969	1.4967386686963842	0.1394205208871029	0.19910636376076568	-6.115293619658033
VAC14-AS1	0.10087031872491004	0.3447722792341372	3.327983171445549	1.4953592071096908	0.13977925720929	0.19960433755908236	-6.117307617449723
ZNF626	0.24793961105475937	0.3447722792341372	7.278424857601821	1.4949562277352768	0.1398841912734201	0.19973983703663736	-6.117895636139468
AC023509.3	0.13106677437977243	0.3447722792341372	6.14747733731743	1.494638446376379	0.13996698390221093	0.19984370369434526	-6.118359231629439
RAB11FIP1	-0.6558451138088639	0.3447722792341372	7.764842430377313	-1.4941401579007652	0.14009688235476475	0.20001480791163528	-6.119085975154453
NIPSNAP2	-0.47981085912418386	0.3447722792341372	9.35626254481165	-1.4940504876138312	0.14012026851293036	0.20002835329639204	-6.119216733460465
C22orf34	0.17222426382100764	0.3447722792341372	6.534242509883045	1.493994698270708	0.14013482001672994	0.20002835329639204	-6.11929808247157
XPO5	0.27806094957564653	0.3447722792341372	8.3819537297475	1.493988057088512	0.14013655231191252	0.20002835329639204	-6.119307766096744
ZMYM3	-0.31862709744747164	0.3447722792341372	8.573078607146273	-1.4938838692918042	0.14016373100919235	0.20005278534994705	-6.119459678915439
TAF6L	0.0970790749997068	0.3447722792341372	5.793956892891501	1.4935589951053116	0.14024850518162335	0.20015941282183874	-6.119933303966224
FAM81B	0.7651741291705703	0.3447722792341372	5.093132810773067	1.4932506931171312	0.14032899226386006	0.20025990699038657	-6.12038268011354
RBP4	-0.43467741667487925	0.3447722792341372	5.69705034875645	-1.492941977388618	0.14040962380103	0.20036059286672495	-6.120832572711461
GAREM2	0.16187833058151568	0.3447722792341372	6.181163996312579	1.4922236523951165	0.14059737982173331	0.20059857439024956	-6.121879054970924
HUWE1	-0.24995866700859537	0.3447722792341372	13.197511177436741	-1.492207546890235	0.1406015917482503	0.20059857439024956	-6.121902512683703
PXMP2	0.2974702101076172	0.3447722792341372	7.650388725950214	1.492168904174048	0.1406116980321901	0.20059857439024956	-6.121958794945499
STIMATE	0.19774849649963677	0.3447722792341372	6.580774046316316	1.4921258950486636	0.14062294694172417	0.20059857439024956	-6.1220214351887545
NLRX1	-0.21827619785264485	0.3447722792341372	7.703925475398341	-1.492110992298021	0.14062684487734123	0.20059857439024956	-6.12204313976974
SLC6A3	-0.12438517631201851	0.3447722792341372	6.357548784644388	-1.491920666530209	0.1406766336097952	0.20065519975822857	-6.122320315199859
PRTN3	0.13239228618305532	0.3447722792341372	4.2863914305541995	1.4913631940188221	0.14082254683873702	0.20084891508233638	-6.123131984588049
TMEM219	-0.280170925746809	0.3447722792341372	8.453596915720707	-1.49097702252702	0.140923693446536	0.20097875856136782	-6.123694077209724
RHOD	-0.18879641987236973	0.3447722792341372	9.295713890477568	-1.490468623919222	0.14105694113829	0.20115436119003602	-6.124433870874186
TRIML1	0.13928220485606513	0.3447722792341372	4.4687044856752225	1.4900911224449622	0.1411559457410142	0.20128110974846478	-6.124983038116446
TMEM200C	0.24319325000812952	0.3447722792341372	5.275972592912411	1.4898354200027204	0.1412230380422967	0.20136233809215023	-6.125354945541667
CPSF2	0.28788695861325664	0.3447722792341372	7.3279399742508335	1.4895498410359502	0.14129799913162766	0.2014547736633217	-6.125770236676578
AC019129.2	0.227602359791109	0.3447722792341372	7.07994814875279	1.4895081769364888	0.14130893807955666	0.20145592333986417	-6.125830818728657
AC036176.1	0.1480920425925376	0.3447722792341372	4.5920771176379525	1.4894443255453926	0.14132570361444902	0.2014653788816574	-6.1259236593432425
NPW	0.29579919790232	0.3447722792341372	3.4282079070101736	1.4893469286426682	0.14135128024798949	0.20148739273663085	-6.126065268350472
KCTD13	0.16118096525553316	0.3447722792341372	5.901961867830941	1.4883740757023391	0.14160695339050683	0.20183736807728558	-6.12747926200164
NUP43	-0.41018759780108205	0.3447722792341372	8.632813223668606	-1.4880431401107292	0.14169400864583234	0.20194697346927876	-6.12796006420898
KLHL12	-0.43138940574943163	0.3447722792341372	8.847542727099825	-1.4879233068309228	0.14172554212754673	0.20197743735788717	-6.128134140291792
STAG2	-0.4328171537227039	0.3447722792341372	10.278207209101422	-1.4876112388986777	0.14180768702401067	0.2020778670174768	-6.128587405143158
SAMD13	-0.3879870158698919	0.3447722792341372	6.647191165059893	-1.4875429318422266	0.1418256723212201	0.2020778670174768	-6.128686606294494
PGRMC1	-0.4377692008809273	0.3447722792341372	11.643782053191249	-1.487518857529317	0.1418320115326772	0.2020778670174768	-6.128721567988823
SORCS2	-0.2733114596033781	0.3447722792341372	5.61690466601003	-1.4875011740824466	0.1418366680529569	0.2020778670174768	-6.128747248272081
CFAP53	0.3403812797904253	0.3447722792341372	6.588044684954342	1.4874582589440555	0.14184796924633367	0.20207948728544037	-6.12880956937898
PGM2L1	0.4328033722475233	0.3447722792341372	7.486229119655967	1.4873960677141067	0.14186434782672838	0.20208834015125127	-6.128899880135986
ZNF543	0.08583098038130066	0.3447722792341372	3.8459996761411754	1.4873429071407662	0.14187834928711035	0.20209380574053074	-6.128977074268964
SQLE	0.558388864311663	0.3447722792341372	9.881525011092336	1.4869415134467763	0.14198410365610137	0.20222995550473583	-6.129559852487492
TNNT3	0.10640944814221243	0.3447722792341372	7.274434292263468	1.4867246382531938	0.14204126910302392	0.2022968848356964	-6.129874669703504
ZNF879	-0.3400366164326529	0.3447722792341372	7.332689372728245	-1.486678883330681	0.14205333180984442	0.2022995733144708	-6.129941082330231
RBM14	-0.2231865532694819	0.3447722792341372	8.724167476595861	-1.4861756034837217	0.1421860683391536	0.20247410189937343	-6.130671460194362
ATP6V0E1	-0.3809366680317794	0.3447722792341372	11.924570043245932	-1.4857553557847631	0.1422969804104821	0.20261752950807171	-6.131281162166322
DNAH9	0.25090239404907955	0.3447722792341372	5.615918597435946	1.4855777269427586	0.14234388078425045	0.2026681300118099	-6.131538820545927
ZC3H7B	-0.31148617268375745	0.3447722792341372	8.451478282680373	-1.4855435583331176	0.1423529039138379	0.2026681300118099	-6.131588380309863
BCDIN3D	-0.19028992199579253	0.3447722792341372	6.426626901776959	-1.4848122200633145	0.1425461410404603	0.20292871088117082	-6.132648893010883
DNAAF1	0.2250001544702629	0.3447722792341372	6.924189888559332	1.48431888904149	0.14267660733251555	0.2030999002638415	-6.133363996671163
LMAN2	0.3448652385907991	0.3447722792341372	8.204032493706565	1.4841514133166558	0.1427209192812912	0.2031484333584358	-6.133606709258294
RAX2	0.11243437529391631	0.3447722792341372	6.380338097767345	1.4838459406873203	0.1428017713085818	0.20324896679484739	-6.134049346760434
CECR9	0.1465795634978777	0.3447722792341372	4.404826126775255	1.4834175535493594	0.14291521677916671	0.20339587258435166	-6.134669947335559
AC092546.1	0.10102505472242518	0.3447722792341372	4.059839533754546	1.483134140543604	0.14299030911404148	0.20348817735347308	-6.135080433343516
CCNB1IP1	-0.48403389528692564	0.3447722792341372	9.025137485776664	-1.483038449604126	0.1430156701222495	0.2034975543980781	-6.135219012412008
ABO	0.2169587977576608	0.3447722792341372	5.707671391591902	1.4830320404980426	0.14301736885647043	0.2034975543980781	-6.135228293744637
CEP41	0.3944838106584312	0.3447722792341372	7.731633659938417	1.4825430141005886	0.14314703210691948	0.20366747476383093	-6.135936365904291
PCMTD1	-0.4572597905038265	0.3447722792341372	10.347305117127434	-1.4819441845058134	0.14330593495281715	0.20387896949781115	-6.136803127897274
FBXO24	-0.14875714446495447	0.3447722792341372	5.006924806742919	-1.481808009750186	0.14334208902724094	0.2039158138265315	-6.137000185304866
AC021683.1	0.1626112373290418	0.3447722792341372	4.630151951096953	1.4815875951145032	0.1434006237708375	0.2039844889326602	-6.137319109778998
DCAF7	-0.36984047682562426	0.3447722792341372	8.735982321005986	-1.4808622365045983	0.14359338726264828	0.20424407823408022	-6.1383683402206675
GPAM	-0.3964776490475126	0.3447722792341372	7.357295752318923	-1.4804314312457387	0.14370796969677443	0.20439243533237494	-6.138991272697016
AL365400.1	0.08588380185165478	0.3447722792341372	3.4553060775355444	1.4802227413925502	0.14376350130254734	0.20444796788234004	-6.139292971657025
SLC31A1	0.4099864929570902	0.3447722792341372	8.173520872659696	1.4802074134569174	0.14376758067412715	0.20444796788234004	-6.139315129398545
SYT14	0.10800844920951747	0.3447722792341372	3.3335663506155453	1.480054500017053	0.1438082819806683	0.20446873488281858	-6.1395361661335635
MAFF	0.4998754220148047	0.3447722792341372	9.359559621238434	1.4800527087026225	0.14380875883236935	0.20446873488281858	-6.13953875535653
ASF1A	-0.32635326879163173	0.3447722792341372	7.747381607493283	-1.480036640248311	0.1438130363444993	0.20446873488281858	-6.13956198108172
FAM131B	0.14049641295171256	0.3447722792341372	4.402336865414712	1.4798955984089333	0.14385058675483015	0.20450749845259442	-6.1397658362092
IZUMO2	0.17778286601167093	0.3447722792341372	5.679309134380488	1.479817067755426	0.14387149777481503	0.20451369787001428	-6.139879332804085
ZDHHC1	0.12325598433883567	0.3447722792341372	5.534407982047237	1.4798019627924586	0.1438755201744236	0.20451369787001428	-6.139901162639797
PARVG	0.20883266895980146	0.3447722792341372	6.81974440843138	1.4796184521128322	0.143924395487977	0.20456854668944516	-6.140166357410259
XPNPEP2	0.11248802061623131	0.3447722792341372	5.0694431119063275	1.4794546892174811	0.1439680222796993	0.20461592815533503	-6.140402988374549
B3GALT5	0.2696902558360845	0.3447722792341372	5.616564136382339	1.479269180046065	0.14401745486542145	0.20467155379802068	-6.140671012337525
INSM2	0.16662788802474715	0.3447722792341372	4.878277925687995	1.4791959883270749	0.14403696191040846	0.20468464560808672	-6.140776751229986
ADGRA3	-0.4743235312561218	0.3447722792341372	8.858024630396807	-1.4787299285443398	0.14416122473877466	0.20484658878332745	-6.141449945757717
ARF5	0.2558049228706576	0.3447722792341372	8.386687668598295	1.4786486273181727	0.14418291023118646	0.20486276146762303	-6.141567360074965
TSKU	0.21274498627603755	0.3447722792341372	8.196281264233459	1.4781938682447122	0.14430425542192446	0.20502052353142075	-6.142224006946489
CYB5R2	-0.3580281900459159	0.3447722792341372	6.588871601446415	-1.478124315998104	0.14432282139093586	0.20503224972451495	-6.142324419915885
SEC61G	-0.31387058327831063	0.3447722792341372	8.775083727310438	-1.4772801559685695	0.14454830719369383	0.20533791394862966	-6.143542787028877
PITX1	0.2500331910118776	0.3447722792341372	4.969824108717318	1.4772354527157991	0.14456025569846515	0.20534021603178423	-6.143607288647068
P3H4	0.3633295081423453	0.3447722792341372	6.866441079334421	1.476884985742147	0.1446539570832156	0.20545863514276985	-6.144112908800434
FFAR4	-0.16052509284232475	0.3447722792341372	4.334047355963581	-1.4768275263591	0.1446693240566424	0.205465783334107	-6.144195795008324
IP6K1	-0.18000898209835636	0.3447722792341372	7.448136237247361	-1.476633746412533	0.1447211581291718	0.20552471899458527	-6.144475303927359
ARFGAP3	-0.371431622027778	0.3447722792341372	8.814322051705112	-1.476459630232359	0.14476774477831464	0.20557619467769814	-6.1447264205626135
ERP27	0.7799685992595418	0.3447722792341372	9.324982223145074	1.4763163814157145	0.14480608135299802	0.2056159483973937	-6.144932998453075
PM20D2	-0.41525151712482256	0.3447722792341372	9.229495112974751	-1.4760488364244218	0.14487770367740493	0.20570295683169068	-6.145318772699613
TRIM46	0.15492809893669968	0.3447722792341372	6.861419507667731	1.4759360001347672	0.1449079185045899	0.2057311650748541	-6.145481452257018
PGS1	0.3188847622774116	0.3447722792341372	8.15293567614051	1.47576516256303	0.14495367407673676	0.20578143148830277	-6.145727731962191
IL1RAPL1	0.1338083002327819	0.3447722792341372	4.611308053448163	1.4755423292524186	0.1450133727394716	0.20585148342183168	-6.146048928819722
EEA1	-0.4869216931134641	0.3447722792341372	8.47031621461545	-1.475347013508127	0.14506571510173025	0.2059110835762548	-6.146330424022118
ZNF613	0.1518359717604243	0.3447722792341372	5.093322440830278	1.4752540345491167	0.1450906375928665	0.20593175732591176	-6.146464416007733
TMEM107	-0.3613163311071643	0.3447722792341372	7.895290234067595	-1.4748597318384422	0.1451963655473095	0.20606710970173514	-6.147032558093316
DNAJC30	0.22149235071856488	0.3447722792341372	8.458223064032135	1.474515619590913	0.14528868483575738	0.20618341412594776	-6.147528266013997
DDX60L	-0.5493999421176907	0.3447722792341372	7.369340635077693	-1.474153933078	0.14538576859299138	0.20630646286245483	-6.148049174013943
SNX22	0.10618006021711235	0.3447722792341372	6.349772909397326	1.4738589339712374	0.14546498979274758	0.20640414837706303	-6.148473949187025
RPS27A	-0.36590330325748077	0.3447722792341372	12.402816151083213	-1.4732973092293817	0.14561590611003147	0.20660146416698894	-6.149282424650143
NLE1	0.19576499210109422	0.3447722792341372	6.373826576002659	1.4732641047478345	0.14562483245328353	0.20660146416698894	-6.149330214480123
RSBN1L	-0.342553643969131	0.3447722792341372	7.556036834146158	-1.473039909111315	0.1456851140727211	0.20667223959998865	-6.149652863627131
DBP	-0.33588951686881696	0.3447722792341372	6.384140213262632	-1.4729183689781093	0.14571780190203207	0.20670386254396414	-6.149827757863482
DIRC3	0.4358025095188456	0.3447722792341372	5.439565976242707	1.4727985587138313	0.14575003011442775	0.2067230692948086	-6.150000149661803
GTF2F2	-0.2481890206102566	0.3447722792341372	5.14807677951599	-1.4727907274263878	0.14575213687630154	0.2067230692948086	-6.15001141743693
UBE2M	0.22640203319670515	0.3447722792341372	6.636912955005895	1.4727379912196532	0.14576632451756255	0.20672844454370343	-6.150087293634368
SPIDR	-0.30655980416960826	0.3447722792341372	7.063909452360202	-1.4726511920960892	0.1457896784746984	0.2067468179339482	-6.150212173609491
MBD6	-0.2324645383164432	0.3447722792341372	7.277025894137572	-1.4725560585403061	0.14581527824158913	0.20676837329714537	-6.15034903663918
GCH1	-0.5266327336006507	0.3447722792341372	7.68947421014923	-1.472491532815986	0.1458326436624523	0.20677824998551397	-6.150441861291123
BAD	0.27410683364164257	0.3447722792341372	8.014529235562222	1.4721683262493117	0.14591965069694315	0.20688686409160836	-6.150906758817401
INS	0.14871015850273128	0.3447722792341372	5.456783717194328	1.4720808301712474	0.1459432115893641	0.20690551431971885	-6.151032596031092
CBX4	-0.36514666295487963	0.3447722792341372	8.207577390861536	-1.4711121094140462	0.1462042673920444	0.20726083738243328	-6.152425347520364
VIT	-0.2982018752612978	0.3447722792341372	6.243710698759605	-1.470655522257131	0.1463274376040591	0.20742065552858288	-6.153081496272631
SLC25A38	0.4450777645242425	0.3447722792341372	9.488074755125876	1.4702733828635135	0.1464305870519921	0.20755207327067135	-6.153630512014391
PTTG2	0.0800109282115975	0.3447722792341372	3.4246869411762217	1.4696763024063406	0.14659186873370283	0.2077658635702509	-6.154488064673113
ACBD5	-0.40873024499580435	0.3447722792341372	7.866055905218414	-1.468900194480584	0.1468017167086814	0.20804845189265117	-6.155602258107193
ARPC4	0.2175604449132944	0.3447722792341372	8.67613920120081	1.4687886732587556	0.14683188969723318	0.2080763813941832	-6.155762314665025
KCNQ1DN	0.15797153945229248	0.3447722792341372	5.568035448813697	1.4687187116164495	0.14685082087643245	0.2080883772122607	-6.1558627186369295
RPSAP44	0.18600091875345193	0.3447722792341372	7.840661065509729	1.4685685502731367	0.14689146004179507	0.20813112945773726	-6.156078204433368
NCKAP1	0.42163274520182803	0.3447722792341372	10.806027038265183	1.468305352343811	0.1469627122939125	0.20821724833090346	-6.156455851305189
SCML4	0.1581092517948841	0.3447722792341372	5.257477139657661	1.4681818088871559	0.1469961669841215	0.20823882464009186	-6.156633094577007
CHI3L2	0.1805473341640118	0.3447722792341372	5.332927015602895	1.4681717591854753	0.1469988886341258	0.20823882464009186	-6.156647511903292
MAP1LC3A	-0.18855324769556603	0.3447722792341372	8.766238240383524	-1.4681091759578084	0.14701583824807818	0.20824799772358868	-6.156737291878684
PRKCZ	0.34367338399013114	0.3447722792341372	8.39773870017004	1.4680254381928097	0.14703851960554876	0.20825774770204863	-6.1568574139126016
CRELD1	0.26892000493435386	0.3447722792341372	6.553717811672032	1.4679790244954203	0.1470510924807117	0.20825774770204863	-6.156923991721544
C5orf49	0.38977905066716145	0.3447722792341372	3.9457230016565688	1.4679677546742882	0.1470541454576532	0.20825774770204863	-6.156940157342319
DDX55	0.3074627097935698	0.3447722792341372	6.165117406691482	1.4675569772466193	0.14716545828965158	0.20840054428168467	-6.157529304277564
AL031587.3	0.1559669874657379	0.3447722792341372	4.871976193086845	1.4661750214202967	0.14754042613202772	0.20891665496453068	-6.1595102082155995
DZIP1L	-0.17153585724744058	0.3447722792341372	5.588581745547517	-1.4657980987423582	0.1476428266963149	0.2090467654448179	-6.160050188921444
TCF3	0.40562955425003366	0.3447722792341372	9.09677521346308	1.465287256445203	0.14778169865125612	0.2092284933834846	-6.1607818163306565
CES3	0.190578250757393	0.3447722792341372	6.247027202169376	1.4647115474655499	0.14793832700269297	0.20943533305807047	-6.161606060148133
RASAL2	-0.245777368635542	0.3447722792341372	7.271814109024811	-1.464363563316058	0.1480330631020049	0.20955452905618094	-6.162104123091622
PWAR5	-0.07666350091554897	0.3447722792341372	3.1662701773777937	-1.4641751805863248	0.14808436869407943	0.20960372924346418	-6.162373705500144
PTBP2	0.4956123450666716	0.3447722792341372	9.322076630248986	1.4641585312646672	0.14808890376636866	0.20960372924346418	-6.16239752971512
MGAT1	-0.3246899130527545	0.3447722792341372	8.400302469285558	-1.4636972344566859	0.14821459859800928	0.20976670339732492	-6.163057518072569
DMRTA2	0.10239143501254233	0.3447722792341372	4.83752727730188	1.463521870226119	0.14826240398302612	0.2098194260082942	-6.1633083648907
ITIH6	0.1556236872934056	0.3447722792341372	5.1942363147130335	1.4632500484551882	0.14833652812573297	0.20990938449792332	-6.163697132278057
SLC20A1	-0.36584233583818104	0.3447722792341372	8.802890017316848	-1.4631744590852764	0.14835714603570457	0.2099105195333634	-6.1638052303988555
SYT7	0.1593697431097496	0.3447722792341372	5.87321788689485	1.4631696939649275	0.14835844585468375	0.2099105195333634	-6.163812044681615
NFATC4	-0.1548218225404625	0.3447722792341372	7.322589733185228	-1.4628956090217495	0.1484332251265658	0.21000137920489442	-6.1642039604935475
AQP3	0.7075926826812591	0.3447722792341372	9.065408529306655	1.4622210504887092	0.1486173921181062	0.21024697524492583	-6.1651682238505945
ZCCHC9	-0.41450481676849726	0.3447722792341372	7.64822502734115	-1.4618919371452839	0.14870731098096213	0.21035921429551682	-6.165638531719208
CDKAL1	-0.21261088912394221	0.3447722792341372	5.162879548613768	-1.4613808544120641	0.14884703099197777	0.21054188034878357	-6.1663686804518605
KCNC2	0.10493852935353942	0.3447722792341372	4.454662239145127	1.4611805008387688	0.14890183172338414	0.21060441191750184	-6.166654846717407
LTN1	-0.43220368782396434	0.3447722792341372	8.4805252486824	-1.4610389428056647	0.14894056019785828	0.21064420385928428	-6.1668570128386015
PRSS30P	0.1613344245267685	0.3447722792341372	5.485727720887438	1.460838730660734	0.14899534913081397	0.2107067025690905	-6.167142914583643
NCEH1	0.5919312356982722	0.3447722792341372	5.793013040741596	1.4604684741823788	0.14909671293933807	0.21083505310525744	-6.167671542145247
AL391807.1	-0.1577970254528438	0.3447722792341372	3.5368374720476616	-1.4603117440288758	0.14913963662986235	0.21088075211399782	-6.167895273302816
SLC35C1	0.11888214451208601	0.3447722792341372	7.8449898746554	1.460213381487343	0.14916658011255562	0.21090385050475258	-6.168035673656328
CAPN8	0.22223167409496547	0.3447722792341372	4.996586200162437	1.4594141466377575	0.14938564767738416	0.21119202454813454	-6.169176154778157
GALR2	0.1605755938320521	0.3447722792341372	4.035507581914729	1.4593922888496802	0.14939164235212576	0.21119202454813454	-6.169207336904474
NELFCD	0.35049455079770375	0.3447722792341372	9.296796500520673	1.4592658877997084	0.1494263125458494	0.2112260182038093	-6.169387650958431
OR8G2P	0.11452560988466498	0.3447722792341372	4.357377064828148	1.458928912944717	0.14951877116054943	0.2113416897635464	-6.1698682821350594
NDUFAF3	-0.3585190105842191	0.3447722792341372	8.346646591805827	-1.4587483719098049	0.14956832609950013	0.21139670573045155	-6.170125747238774
NQO1	-0.5156626312498016	0.3447722792341372	9.78704854826129	-1.4584232370723424	0.1496576015283577	0.2115078499848456	-6.170589338870649
AJM1	-0.17346199888869052	0.3447722792341372	5.935969637824361	-1.458255428024953	0.14970369476890444	0.21155795432478203	-6.170828570638193
H3-3A	0.15526361551470824	0.3447722792341372	5.567508406918806	1.45790300577436	0.14980053305429827	0.21167298677632243	-6.171330906726744
AC021106.2	0.10441313657176066	0.3447722792341372	3.3132614969357324	1.457881705354287	0.1498063875329259	0.21167298677632243	-6.171361264310068
ESYT3	0.1852014306917127	0.3447722792341372	4.82817817603891	1.457829904538172	0.14982062587436676	0.21167806165677658	-6.171435089649231
ADD2	0.25355352367421524	0.3447722792341372	7.833891632884607	1.4568329482427167	0.1500948623332201	0.21205045497826208	-6.172855451200839
PTPDC1	-0.17163564534069753	0.3447722792341372	6.944819962819296	-1.4566931840080712	0.15013333910200138	0.21208974335839076	-6.173054500412594
BORCS6	0.12534064241997278	0.3447722792341372	6.346254240615141	1.4561990725562537	0.15026942857423944	0.21226691146806598	-6.173758060158084
RASL12	0.21705800353971938	0.3447722792341372	6.072734427654098	1.4560339994999763	0.1503149148821265	0.21231607968786864	-6.17399305609758
GSEC	0.2429131423717079	0.3447722792341372	5.650470517985115	1.455506978730386	0.15046020875532987	0.2125062066117403	-6.174743149568141
SLC25A24	-0.45215139347584277	0.3447722792341372	8.926706693512108	-1.4553426970037167	0.15050552183724505	0.2125540259009399	-6.174976915105625
EPX	0.21039207013519334	0.3447722792341372	5.885986903883734	1.455306716222581	0.1505154476742447	0.2125540259009399	-6.1750281108517155
GHDC	-0.19424483012930338	0.3447722792341372	6.012426494216193	-1.455209411214539	0.15054229327617957	0.21257683770717345	-6.175166556683794
AC006141.1	-0.09379188006389105	0.3447722792341372	3.240505735182961	-1.4551520018044923	0.1505581337837323	0.21258410737079508	-6.175248234889773
TGFB3	-0.16806425522203838	0.3447722792341372	7.058674445639254	-1.4543893637924625	0.1507686856731713	0.21286628380585088	-6.176332978529829
SCAND1	0.3798798342637877	0.3447722792341372	8.699978490031386	1.4542819676457537	0.15079835444085063	0.21289305424930713	-6.176485691494554
RBMS3-AS3	-0.10815915858636149	0.3447722792341372	3.8597107903722963	-1.4541716454970521	0.15082883627562935	0.21292096867594879	-6.1766425541349435
RBMXL1	-0.4203542800493576	0.3447722792341372	6.823273881170961	-1.453918009611462	0.15089893370044755	0.2130032727479413	-6.177003146630093
HOXB-AS3	0.4167127663842116	0.3447722792341372	5.6050188152585765	1.4538831656095097	0.15090856553301987	0.2130032727479413	-6.177052679526486
ALKBH3	-0.3338537238717354	0.3447722792341372	6.4021027850825885	-1.4538230644451	0.150925180261446	0.21301160175751185	-6.177138114427222
MPLKIP	0.41094345989365433	0.3447722792341372	7.958681902350857	1.4533437504557436	0.1510577357930015	0.21318355359429697	-6.177819349793124
SCRN2	-0.1822269022471339	0.3447722792341372	7.347214091959814	-1.4526367995460672	0.15125341064822423	0.21344455323358608	-6.178823735613394
PDC	0.09275961991523873	0.3447722792341372	3.501614992205024	1.451866759264705	0.1514667727152582	0.2137304737490961	-6.179917234286786
CD3D	-0.2662732201110227	0.3447722792341372	6.764352836051687	-1.4515555619702265	0.1515530655452239	0.2138364031702038	-6.180358997335289
PRSS53	0.16842507834528408	0.3447722792341372	6.674299141644728	1.4515184699496284	0.1515633534591345	0.2138364031702038	-6.180411645754239
AC234778.1	-0.23975823526187767	0.3447722792341372	11.433194449947571	-1.4512576610202184	0.15163570730063264	0.2139233046584246	-6.1807818024506185
PIK3C2B	0.2781498790543928	0.3447722792341372	9.217450766376222	1.4510483220649304	0.15169380177829322	0.21399007854094124	-6.181078864659282
AC239803.1	-0.12616755822823578	0.3447722792341372	4.29650338039393	-1.4507343093842888	0.15178097720972109	0.21409786370228268	-6.181524388837865
ANKRD52	-0.23363522074236442	0.3447722792341372	6.882867235465334	-1.4506636652677138	0.1518005946371052	0.21411034496133127	-6.181624606953999
KRTAP3-3	0.09115226157558842	0.3447722792341372	3.2183186450354135	1.450445089187586	0.15186130436109638	0.21416774968088556	-6.181934657407115
USP46-DT	0.1982653258069278	0.3447722792341372	3.91902878200159	1.4504395702687414	0.15186283749125462	0.21416774968088556	-6.181942485434973
SC5D	0.4421324740281385	0.3447722792341372	8.733793642701608	1.4502815593340073	0.15190673731718132	0.21421446565999003	-6.182166596135866
UTP4	-0.3004173701446611	0.3447722792341372	9.042755624425741	-1.450026211865975	0.1519777008447357	0.21429067218286738	-6.182528713298543
FZD5	0.6836660556517993	0.3447722792341372	7.86881029301328	1.44997156132136	0.1519928921154402	0.21429067218286738	-6.18260620739522
RAB11B-AS1	-0.2823355928852278	0.3447722792341372	7.306812780467921	-1.4499707691717538	0.15199311231882082	0.21429067218286738	-6.182607330637824
ADRA1B	0.10563762506477525	0.3447722792341372	3.664221413662002	1.4499004738139802	0.15201265415746393	0.2143030270126	-6.182707004903467
MPP3	-0.16776282781544083	0.3447722792341372	6.8829877363130505	-1.4498470992200716	0.15202749339691618	0.21430875097259555	-6.182782683602178
GPR173	0.135558132899253	0.3447722792341372	6.863556030754049	1.4495315712162433	0.1521152397660515	0.21441724190206565	-6.183230010786024
CDY1	0.07109050625050894	0.3447722792341372	3.0287057951251333	1.449202042151137	0.15220692187583806	0.21453126476218717	-6.183697090174947
CKAP2	0.4046204048451507	0.3447722792341372	8.527541810596013	1.4491099176534112	0.1522325606036159	0.2145521918140704	-6.183827651035472
LRP4	0.6352000245673173	0.3447722792341372	6.343641383095846	1.4486897174786473	0.15234954719020793	0.21470184981823887	-6.184423069460505
C1QL1	0.2944849430610601	0.3447722792341372	6.529206135404055	1.4484509635329494	0.1524160491156391	0.21477864956839005	-6.184761308856378
AC113423.2	0.11090827520320268	0.3447722792341372	4.291651768656346	1.4484165063615242	0.1524256485972228	0.21477864956839005	-6.184810119545043
PDCD11	0.23169559353861047	0.3447722792341372	8.26507333661053	1.4482457783590372	0.1524732189495622	0.2148304541956768	-6.185051950164592
APOL3	-0.44856521309068764	0.3447722792341372	6.560895692258248	-1.4481909389546452	0.15248850143843257	0.2148367620180638	-6.185129622723789
C1orf50	-0.2734486285166291	0.3447722792341372	7.0492224922324676	-1.4479590135800944	0.15255314693758962	0.21491261017594818	-6.185458083049287
SNAPC2	-0.16527039819100864	0.3447722792341372	6.065975350518672	-1.447807963139815	0.1525952613187417	0.21495670862542318	-6.185671979170548
KLHL15	-0.4617767618432964	0.3447722792341372	8.06300246625908	-1.447257830095262	0.1527487205109244	0.2151576380586751	-6.186450822735136
KIAA2026	-0.3882295181285027	0.3447722792341372	8.145317689039196	-1.4471507796065957	0.15277859613047787	0.21518447494092952	-6.186602345853308
FGF17	0.09648938431806542	0.3447722792341372	5.07399465564874	1.4470470680757916	0.15280754425524357	0.2152100017626091	-6.186749132887781
RTN3	-0.2993426696705406	0.3447722792341372	10.233421467187206	-1.446902198121926	0.1528479877353108	0.2152334147365233	-6.186954156588082
ZNF267	0.3563569278110066	0.3447722792341372	8.095505142553806	1.4469004813535105	0.15284846705713084	0.2152334147365233	-6.186956586087922
ANKRD39	0.2881733467722656	0.3447722792341372	5.6752830383963415	1.4468711913438757	0.15285664500954174	0.2152334147365233	-6.186998035685653
SPG7	0.09856886817953647	0.3447722792341372	3.989509287580734	1.4467986714113759	0.152876894491111	0.2152466833986452	-6.187100658494747
SNX12	-0.26985416937037954	0.3447722792341372	8.802616641667834	-1.446547332605373	0.15294709109673496	0.21533026945087697	-6.187456290278283
NFYA	0.363210216246836	0.3447722792341372	6.945681042048545	1.446435238797993	0.15297840595444515	0.2153591069309834	-6.1876148787408365
IQCE	-0.29680503981969597	0.3447722792341372	6.893996310662363	-1.4461764216546062	0.15305072895190053	0.21543148257318515	-6.18798100501621
SYPL2	0.2919624690975242	0.3447722792341372	7.083669535970669	1.446173704561347	0.15305148834856858	0.21543148257318515	-6.187984848328325
DUT	-0.4300663174966921	0.3447722792341372	10.882674294956104	-1.4460941118431443	0.15307373491015722	0.21544754335861147	-6.188097428752508
ZMYM4	-0.37718051241533246	0.3447722792341372	9.1952760929896	-1.4459290412608885	0.15311988098761967	0.21548039380527667	-6.188330895398937
NDST4	0.14695311880091122	0.3447722792341372	5.693818802159867	1.4459258553459793	0.15312077172818386	0.21548039380527667	-6.188335401134368
FAM86C1P	0.11501632998125988	0.3447722792341372	6.083514522277794	1.4458943201530117	0.15312958877752508	0.21548039380527667	-6.188379999827026
ANP32B	-0.42597871727704906	0.3447722792341372	11.34623236676043	-1.4456870472495584	0.1531875508678271	0.215546701086634	-6.1886731131784805
TMEM214	0.180012523869161	0.3447722792341372	9.10726488423472	1.4454165096671612	0.15326323008209106	0.21563792657930328	-6.1890556326155775
PSAPL1	0.2183341634031013	0.3447722792341372	7.151687654159044	1.4452232300139223	0.15331731526540512	0.2156987589942531	-6.189328874221568
LRP5	0.14968324474200312	0.3447722792341372	5.627325800627813	1.4447895341010055	0.15343872988552607	0.21585178991223575	-6.189941870517454
PRICKLE1	-0.3643516899141739	0.3447722792341372	7.7228199296094076	-1.444757139154532	0.15344780196255609	0.21585178991223575	-6.189987651407128
RGP1	-0.2854875217046162	0.3447722792341372	6.157456685293213	-1.4442884467933808	0.15357910413934597	0.21601248620538538	-6.190649905027347
COA3	-0.46310556480668374	0.3447722792341372	9.54850145670972	-1.4442717992352874	0.15358376948995714	0.21601248620538538	-6.190673424019764
ZNF703	-0.5439069159175833	0.3447722792341372	7.14336007476984	-1.4440226091016999	0.15365361630052304	0.21609543745398593	-6.191025439371168
RGPD4-AS1	0.07481612743531141	0.3447722792341372	3.1813816505042563	1.4439646582453278	0.15366986319315018	0.21610300042482755	-6.191107294781351
RIN2	-0.41954231156088007	0.3447722792341372	10.300366631300864	-1.4437215542674577	0.15373803351572687	0.21617759482654472	-6.191450644912756
HCP5B	0.14946504624381074	0.3447722792341372	5.820357019413068	1.4436979528375886	0.15374465299503784	0.21617759482654472	-6.19148397572681
HCG9	0.10914489841962016	0.3447722792341372	6.044101626870209	1.4435965250183644	0.15377310292156082	0.2161940083471258	-6.191627210046777
CRLF3	-0.3430250757888711	0.3447722792341372	8.762229240858048	-1.4435788041724757	0.15377807393848975	0.2161940083471258	-6.1916522341011735
CEP76	0.4679428667401053	0.3447722792341372	6.890482225117623	1.4434755229208118	0.15380704868122233	0.2162090060329676	-6.191798074445621
PDE1C	0.183941442911836	0.3447722792341372	6.192646990094802	1.4434632538202372	0.15381049096319757	0.2162090060329676	-6.191815398623906
LYRM2	0.21846663904546126	0.3447722792341372	7.4493175440882995	1.4432031912944792	0.15388346954834173	0.2162962984489311	-6.192182578899625
HPD	0.21149261758630367	0.3447722792341372	4.412610491167782	1.4430590575289313	0.15392392788035858	0.21633787177416156	-6.192386053579031
GABRB3	-0.19241849142296719	0.3447722792341372	5.5125472749094655	-1.442891551032272	0.15397095733445906	0.216388674187016	-6.1926224998110895
UGT2A3	0.06038124375322074	0.3447722792341372	2.801249328119735	1.4427581194498804	0.15400842784855132	0.21642603636449656	-6.192810828716789
CPNE4	0.4216225527446298	0.3447722792341372	4.494851771985602	1.4426456963549084	0.1540400042260157	0.2164551108927588	-6.192969493025673
SMIM10	0.1319578515882487	0.3447722792341372	4.3498496758284055	1.4424478175687776	0.15409559485751917	0.21651792345987253	-6.193248734048806
AZIN2	-0.12742110306632348	0.3447722792341372	6.510172631307366	-1.4423513707518674	0.15412269558437164	0.21653970839760583	-6.193384824108364
AC067751.1	0.13278216576680446	0.3447722792341372	4.6895948967929	1.4423151236615195	0.15413288166396327	0.21653970839760583	-6.193435967903758
BBS10	-0.3860012049246846	0.3447722792341372	7.057405497251771	-1.4414804110899047	0.1543675957373864	0.21684117963514496	-6.194613394881705
FIGN	-0.5861139101538138	0.3447722792341372	7.457978575711595	-1.4414744192752649	0.15436928158916818	0.21684117963514496	-6.194621844495306
SNTG2	0.07988445530399124	0.3447722792341372	3.7386303607662863	1.4414046205658841	0.15438892114876301	0.21685083209656617	-6.194720271707053
IGSF9B	-0.0964750582520999	0.3447722792341372	5.378572201481814	-1.4413724741965372	0.15439796696303143	0.21685083209656617	-6.194765601667687
DUS4L	0.2480794497510228	0.3447722792341372	6.553374204361804	1.4412349093955326	0.15443668161006852	0.2168898851290091	-6.19495957266472
SLC51A	-0.2691084808933262	0.3447722792341372	6.9421149433254845	-1.44087770691669	0.1545372438034285	0.21701578480715958	-6.195463159237294
CSNK1A1	-0.47676277354251617	0.3447722792341372	10.642401729353045	-1.4402480070120358	0.15471464543299296	0.21724895827436763	-6.196350629977984
STEAP4	-0.5958623501626592	0.3447722792341372	6.852056161056423	-1.4402107705834357	0.15472514078890684	0.21724895827436763	-6.196403097952103
HYKK	0.17921389485726102	0.3447722792341372	5.06629448853079	1.4399820318802572	0.15478962458853382	0.21732415197155777	-6.196725374259499
FOXRED1	0.2915081875849568	0.3447722792341372	7.503597113448995	1.439768511617541	0.1548498370086926	0.2173933384696248	-6.197026165629786
DENND10	0.09152714849004617	0.3447722792341372	4.510922429886396	1.4396611929066123	0.15488010761373058	0.21742048291860422	-6.197177332428147
MDFI	0.13238395865034036	0.3447722792341372	4.584107334739764	1.439569652062464	0.15490593150690096	0.21742407245294967	-6.197306266528532
HIC2	-0.337321561151386	0.3447722792341372	6.925325191317527	-1.4395643594163883	0.15490742467750523	0.21742407245294967	-6.197313720917615
CYBC1	-0.37905044138795674	0.3447722792341372	8.575218334533089	-1.4395358365119117	0.1549154718020564	0.21742407245294967	-6.19735389335433
TMEM116	-0.3539724043429606	0.3447722792341372	6.921201142456766	-1.4393339066827138	0.15497245125966772	0.21748869033279547	-6.197638275517228
HSPA6	-0.40364603872186855	0.3447722792341372	6.811026019151911	-1.439262683169799	0.1549925526085355	0.2174947499261739	-6.1977385722249005
GPAT2	0.45923640423605416	0.3447722792341372	5.293176226447027	1.4392410886679703	0.15499864760607374	0.2174947499261739	-6.197768980610456
CLDN6	0.39815567604836755	0.3447722792341372	6.308091480235219	1.4387909832534942	0.15512573122802542	0.21765771265177145	-6.198402701118157
DCAF4L2	0.1258438265343318	0.3447722792341372	3.538600741573721	1.4380496920654133	0.15533520532183193	0.2179362467157337	-6.19944598853027
RFK	-0.4959715341823898	0.3447722792341372	9.609104173779635	-1.4379894659230141	0.15535223367911796	0.21794475797404905	-6.199530728215262
TNNC2	-0.1285245498770733	0.3447722792341372	4.4747972030488254	-1.4378857926090984	0.1553815497006624	0.21797050526695616	-6.199676591369317
ARID4B	-0.4916641479168753	0.3447722792341372	10.233314295497937	-1.4373556486602854	0.1555315273439861	0.21816550209207924	-6.200422323364374
CMSS1	0.39893431122490774	0.3447722792341372	8.208226108092802	1.4372355486794761	0.15556551923395895	0.21819778860032252	-6.200591227354272
GPC5	0.3646412872010907	0.3447722792341372	3.7577462797699135	1.4367713850354031	0.1556969457109843	0.21836672366152582	-6.20124388496798
FANCM	-0.18843852875706535	0.3447722792341372	5.840832570488097	-1.4359249872341453	0.1559368226486797	0.21868772715673626	-6.202433491331464
PCDHB5	-0.8715211510980829	0.3447722792341372	7.186254942707186	-1.4352802718874715	0.15611973346529529	0.21892880101262527	-6.2033391937952445
ACVR1B	0.3974959056655383	0.3447722792341372	9.885720515811038	1.4352239591852791	0.1561357177318049	0.2189357740280517	-6.203418284340195
AP003115.1	0.07951139717246036	0.3447722792341372	4.456557286931244	1.4350708745749297	0.15617917696712633	0.2189812691438932	-6.2036332752287775
METTL2B	-0.23451138290797235	0.3447722792341372	5.434733518248639	-1.4349896007383494	0.15620225363816215	0.21899818114617728	-6.2037474068702965
ARL13B	0.5725059319643195	0.3447722792341372	7.178464860790936	1.4346799821783685	0.15629019014609305	0.21910601893136525	-6.204182144140778
MYG1	0.5295306005778571	0.3447722792341372	8.008638587700858	1.4345055335400052	0.1563397532141994	0.21916004888984789	-6.20442704980918
SLC5A8	0.08584664789522467	0.3447722792341372	5.025745861858191	1.4344645819757476	0.15635138984105587	0.21916090896925217	-6.204484537015422
BTNL8	0.4083900474762885	0.3447722792341372	8.457051067549411	1.4338905538303397	0.15651457409721817	0.21937418133245623	-6.205290187497641
FEM1B	-0.4331902622556836	0.3447722792341372	8.62594626980746	-1.4337314507010503	0.1565598272030173	0.21942214045188144	-6.205513435817109
RMC1	-0.31707552305818787	0.3447722792341372	7.268821590287737	-1.4334158858937698	0.156649612170023	0.21951814995361463	-6.2059561573889965
KIF26B	0.5117593605826345	0.3447722792341372	6.516781475120241	1.433413071821309	0.15665041301387608	0.21951814995361463	-6.205960104980547
SIAH3	0.30327260395519007	0.3447722792341372	3.3806992322484644	1.433255331790277	0.1566953086015881	0.2195655878227341	-6.206181371685259
RALGDS	-0.24128705486674207	0.3447722792341372	7.227528085650476	-1.433203057275101	0.15671018905154332	0.21956725423400905	-6.206254693693002
CHPF	-0.1404057069913236	0.3447722792341372	6.83667840717928	-1.433173564671006	0.1567185848926075	0.21956725423400905	-6.206296059914073
NDUFA4	-0.4174154835557271	0.3447722792341372	11.227029366645292	-1.4330598560311767	0.1567509582990886	0.21959293139285735	-6.206455539780404
FAM50B	-0.4367964929840449	0.3447722792341372	7.869749336533595	-1.4330316065347763	0.1567590018739978	0.21959293139285735	-6.206495158729792
PIWIL1	0.19819166087329654	0.3447722792341372	3.298671145709823	1.4329274387256346	0.1567886646964999	0.21960552469033742	-6.20664124418372
SLC25A13	0.3859175457416697	0.3447722792341372	8.462862277076768	1.4329224596869292	0.15679008263652247	0.21960552469033742	-6.206648226563216
ALKBH6	0.2975983898395729	0.3447722792341372	7.229268669494073	1.43283559263296	0.1568148224015337	0.21962470407067433	-6.206770041347005
CDH17	0.21806694257296755	0.3447722792341372	5.144106559632734	1.432660724541191	0.15686463407967455	0.2196789923767056	-6.207015240129847
PLEKHA8	-0.20056049344096394	0.3447722792341372	7.373606712362405	-1.432377906234406	0.15694522167849187	0.21977636972896009	-6.207411746579517
ERO1A	0.34125574454741603	0.3447722792341372	9.268390462482964	1.43231029217905	0.1569644927086915	0.21978787548659798	-6.207506529469535
POPDC3	0.36159830825934147	0.3447722792341372	5.390355398973033	1.4320877189602814	0.1570279424210636	0.21986123600109764	-6.2078185079538475
EPO	-0.11346812285461372	0.3447722792341372	5.054279131121323	-1.4318387042261715	0.15709895349716024	0.2199348197007039	-6.208167495378399
SEMA4F	-0.13984088253206828	0.3447722792341372	7.91640791780361	-1.4318258459912827	0.1571026209329744	0.2199348197007039	-6.208185514303293
GADD45B	-0.5074390816889061	0.3447722792341372	8.741901882955094	-1.431410274956221	0.15722118620479403	0.22008530761977854	-6.20876779433953
CALB1	0.9773215558721144	0.3447722792341372	4.759398399256849	1.4313552661018625	0.15723688581112705	0.22009178848893465	-6.20884485848002
GPR180	0.36502382298274494	0.3447722792341372	7.906338190371618	1.4306796594615117	0.15742980414703295	0.22034631228801893	-6.209791116923266
KCNH7	0.16130698388292153	0.3447722792341372	5.166814802805844	1.430498704439647	0.1574815067136793	0.2204031617965206	-6.210044492455338
XRCC2	0.2473601391531428	0.3447722792341372	7.535886559302024	1.4303708509845932	0.15751804501257988	0.22043878165271436	-6.210223496387673
FUOM	0.2522096501693447	0.3447722792341372	6.828125692777394	1.4298895467295327	0.15765565239470136	0.22061582776685337	-6.2108972221120515
A2M	-0.5755235861581003	0.3447722792341372	9.71263814017964	-1.4295721653497528	0.15774644437998217	0.22072734232970692	-6.211341373681204
TATDN1	0.4970594387641878	0.3447722792341372	9.606275316574026	1.429279433724394	0.15783022085643822	0.2208290254094092	-6.211750947835467
PTGES3	-0.5263900482866788	0.3447722792341372	11.665522712227057	-1.4291003835695866	0.15788147998763558	0.22088520055690455	-6.212001426316552
SOST	0.3842247824660152	0.3447722792341372	4.046275821097023	1.4289489283682952	0.15792484921292502	0.2209303301471556	-6.212213278450649
MMP17	0.1267045507455693	0.3447722792341372	5.933255348801685	1.4273123870875621	0.15839406252757138	0.2215711497342696	-6.2145010932443085
VPS72	0.32000752303089186	0.3447722792341372	9.137466733606082	1.4269199261766305	0.15850674561790465	0.22171317830133533	-6.215049371481692
WDR54	-0.5370611188198993	0.3447722792341372	9.526952034919827	-1.4266073511378086	0.15859653637562662	0.22182316821809417	-6.215485945929246
SFTA2	0.44351718725313294	0.3447722792341372	3.950238326211722	1.4260829196716884	0.15874727386240112	0.22201838062269688	-6.216218219426187
CNPPD1	0.31021285666891885	0.3447722792341372	8.061174844540345	1.425917039025213	0.15879497608877233	0.22206947419265466	-6.216449789137167
ACTA2	-0.695913994951681	0.3447722792341372	8.87295134857141	-1.4253945178531462	0.15894530987760108	0.22226407729543288	-6.217179064650638
SOX30	0.11818585364085665	0.3447722792341372	3.528482225747806	1.4250083280840384	0.1590564908097418	0.22240390676413857	-6.217717903265491
MBTD1	-0.3917008807702054	0.3447722792341372	9.158312788642027	-1.4236899394281823	0.15943649825833608	0.22291958216401112	-6.219556378599866
GCNA	-0.48355506443108176	0.3447722792341372	5.005302331899457	-1.4235636191635073	0.1594729452224165	0.22295486231011075	-6.219732446746936
PCDHB12	0.1410155794194683	0.3447722792341372	6.661680823962905	1.4230098844183432	0.1596327894737174	0.2231626438135599	-6.2205040823470155
DDIT3	0.20690779654060343	0.3447722792341372	8.544266023964058	1.4228912848296658	0.1596670412373941	0.2231948332898734	-6.220669315601739
MIR1-1HG-AS1	0.09280497761305107	0.3447722792341372	7.546919324506781	1.4226661224876656	0.15973208416251292	0.22327005746056539	-6.220982976825063
ARMT1	-0.5397090207940156	0.3447722792341372	8.620760045683435	-1.422567948343017	0.15976045027099614	0.22329400859669213	-6.221119723230157
PCDH11X	0.09409022766941622	0.3447722792341372	4.200829548993235	1.4224703106449477	0.15978866524840143	0.2233177451475269	-6.221255713642954
SERP1	-0.42233187051324883	0.3447722792341372	10.079852020124312	-1.4223640170793281	0.15981938595193365	0.22334498007284354	-6.2214037500512935
TMEM69	0.32605171752930673	0.3447722792341372	10.001267082465798	1.4221732535712848	0.15987453141611693	0.22340634197464415	-6.221669402810517
TRAFD1	-0.20246499398609075	0.3447722792341372	8.281855451805985	-1.4221181222156385	0.15989047140155577	0.22341291393673005	-6.221746171210854
TRMT112	-0.4620516737315121	0.3447722792341372	11.27472576298552	-1.4219986540417762	0.15992501714547697	0.2234454807369201	-6.221912516704637
MPO	0.1223134951261633	0.3447722792341372	5.357231715908518	1.4219274664413877	0.1599456046937389	0.22345854209267912	-6.222011630900893
CXCL9	-0.694490234882295	0.3447722792341372	7.799993891335965	-1.4216778512577066	0.16001780994456735	0.22354371116623722	-6.222359132301176
AKR7A3	0.18697923369733704	0.3447722792341372	7.962354556696227	1.421360866646791	0.16010953925888405	0.22365614132966574	-6.222800339477301
RNF11P2	0.07485906917776797	0.3447722792341372	3.4605389515629676	1.4213130954209912	0.16012336687080145	0.2236597428779875	-6.222866823686943
ZNF7	-0.4137344458748604	0.3447722792341372	7.80672981354684	-1.420932074459045	0.1602336883151196	0.22379811668993382	-6.223397023468506
RPS24	-0.3917710516948354	0.3447722792341372	12.477459482362253	-1.420428054728442	0.16037971338856477	0.22398316195017376	-6.224098174127292
AC105285.1	0.09570606602521003	0.3447722792341372	3.2964611974327447	1.420397023302397	0.16038870720675102	0.22398316195017376	-6.224141334861526
AC016910.1	0.09062664725218683	0.3447722792341372	3.145424753361559	1.4199934574375292	0.16050570798510516	0.22413081093972895	-6.224702562677338
NR6A1	0.10947285666667561	0.3447722792341372	7.311712617908768	1.4196218818827213	0.16061349259724408	0.22424701294243538	-6.225219170175337
DNAAF4	0.3603985257903055	0.3447722792341372	6.4081715488302295	1.4196047015894522	0.16061847751717795	0.22424701294243538	-6.22524305314706
AL161630.1	0.1117809133769967	0.3447722792341372	3.524196372321689	1.4195899430634211	0.16062275984876884	0.22424701294243538	-6.225263569312568
FOS	-0.6418749963539199	0.3447722792341372	8.724595058752751	-1.4194633601325821	0.16065949275985095	0.22426958742418254	-6.225439526930094
SEPTIN7P2	-0.1465485351710667	0.3447722792341372	5.5763053284144934	-1.4194384978880368	0.1606667082608556	0.22426958742418254	-6.2254740851629595
NUP42	0.18028323613237873	0.3447722792341372	7.9342585125400715	1.419417613505669	0.1606727695035739	0.22426958742418254	-6.225503113774491
ALKBH7	-0.34795525132312743	0.3447722792341372	7.365907292051545	-1.4192842583822594	0.16071147713058273	0.22430786860724786	-6.225688463606639
PRR12	0.18009821714942653	0.3447722792341372	6.51850459898789	1.4188390183236945	0.16084076465599711	0.2244725595177969	-6.226307182918304
C5orf66-AS1	0.0850852656187211	0.3447722792341372	3.401369146572902	1.4185544435042177	0.16092344080470375	0.22457218011364638	-6.226702541459586
HNF1A	0.15288801912192085	0.3447722792341372	5.025181305504497	1.4178782125979221	0.16112003475839742	0.22482025238448716	-6.227641727603871
PDCD7	-0.42415482216404143	0.3447722792341372	7.141894947953587	-1.4178202177105088	0.16113690368445802	0.22482025238448716	-6.227722254485833
PTS	0.45698940707464075	0.3447722792341372	9.402373119751323	1.41781609411374	0.16113810316372412	0.22482025238448716	-6.227727980052003
PPP1R3F	0.12301836676729838	0.3447722792341372	5.97602664161557	1.4177874520758778	0.16114643480189753	0.22482025238448716	-6.22776774875741
NEU3	0.22771447045555337	0.3447722792341372	7.232644165193444	1.4176244788068553	0.161193848184984	0.2248655672718578	-6.227994018446506
PSMA8	0.0744093909977499	0.3447722792341372	3.1969064510840957	1.417598058551434	0.161201535576189	0.2248655672718578	-6.228030697641566
GUCY1A2	0.5414627081418875	0.3447722792341372	6.5028867559406915	1.4174740572497957	0.1612376195038678	0.22490012284102007	-6.228202839865347
TAF1L	0.17487042357184102	0.3447722792341372	6.66013713024818	1.4168832097513093	0.16140963975925324	0.22512426921736045	-6.229022877541503
C11orf65	0.15989847426851922	0.3447722792341372	3.377473425219015	1.4163158366778974	0.16157495914189343	0.22533903883691958	-6.229810033106431
SH3D21	0.1131622388424054	0.3447722792341372	6.003414343486654	1.4162554852585332	0.16159255184771884	0.22534776712045634	-6.229893745360677
PLCZ1	0.08744979049965096	0.3447722792341372	3.897623596424957	1.4161682550572827	0.1616179824540933	0.22536742370264295	-6.23001473472347
ATE1	-0.48966288854848283	0.3447722792341372	7.546092855103503	-1.4158759522486464	0.16170322133645795	0.22547047104365364	-6.230420111338161
STK32A	0.1557977287481611	0.3447722792341372	5.138276597489145	1.415778869074362	0.16173153959931297	0.22549414237822865	-6.230554732592593
MVB12B	0.13829107104077565	0.3447722792341372	7.724163626744606	1.4154510269307639	0.16182719644353505	0.2256116906030688	-6.231009273823085
PTPN18	0.22678650269732703	0.3447722792341372	8.136346205609529	1.414412659670574	0.16213045684413807	0.22600546234687433	-6.232448280367109
TFB2M	0.43936844068254466	0.3447722792341372	8.52610125234453	1.4144060915481769	0.16213237649398796	0.22600546234687433	-6.232457379552017
PTPN11	-0.4640373934192503	0.3447722792341372	10.746749265828582	-1.4139971420640287	0.16225193379704053	0.2261562638637661	-6.2330238418918755
OLMALINC	0.1416609429627389	0.3447722792341372	4.256612594584571	1.4132936090341381	0.16245777262114125	0.22642730005282372	-6.233997991166397
PI4K2A	-0.24587376361424962	0.3447722792341372	7.085090695768171	-1.4132320292289475	0.16247579916025343	0.22643655116389727	-6.234083236183819
PACRG	0.18850857046019787	0.3447722792341372	6.4904300139180275	1.4131374965848698	0.16250347514147118	0.2264592481084131	-6.234214091081842
TMEM221	0.3794574802381243	0.3447722792341372	6.318472656870212	1.4125953986243784	0.16266225352105623	0.22666462885517522	-6.2349643205506275
KHDC1	-0.20901693258455634	0.3447722792341372	6.33408086855857	-1.4124930915145975	0.16269223230936064	0.2266797339910883	-6.235105876844935
FAM204A	-0.259257889001443	0.3447722792341372	9.059173251175311	-1.4124805896569423	0.16269589598897644	0.2266797339910883	-6.235123174265761
AC092447.8	0.07170198762810776	0.3447722792341372	3.534594681181353	1.4123932073290717	0.16272150523064383	0.2266962280696395	-6.2352440713974815
CTBS	-0.35861855505494855	0.3447722792341372	7.800073490716814	-1.4123623869846624	0.1627305385278088	0.2266962280696395	-6.235286710967438
BCAP31	0.4299223556291718	0.3447722792341372	10.33976663606744	1.412304235006552	0.1627475836521689	0.22670408871102238	-6.235367161140015
APOBEC3B	0.6000671474902273	0.3447722792341372	7.926857111432694	1.4121823027413631	0.1627833281098041	0.22673799421879817	-6.23553583785628
LINC01242	0.11189192476246301	0.3447722792341372	3.131715499522252	1.4119829272669353	0.1628417881130418	0.22680353283807336	-6.235811617273907
ZNF555	-0.13890795362650543	0.3447722792341372	6.238573949837824	-1.411489904566172	0.16298641967682873	0.22698479927269818	-6.236493417384464
GFER	0.09522799302782303	0.3447722792341372	6.916746074904918	1.4114614566481793	0.16299476809256172	0.22698479927269818	-6.236532751132637
HIKESHI	-0.38825074109682767	0.3447722792341372	8.703896764898795	-1.4112508439352407	0.16305658543366883	0.22705498190168116	-6.236823933384273
GGTLC2	0.13155142831192457	0.3447722792341372	6.290461257954955	1.4109828678144805	0.16313526578204918	0.22713132297610245	-6.237194364346765
SERTAD4-AS1	-0.3090180467001584	0.3447722792341372	6.809197731763313	-1.4109796320957402	0.16313621599902114	0.22713132297610245	-6.2371988367686635
SEC16B	-0.16573950027113682	0.3447722792341372	6.979041189155703	-1.4109474033364129	0.16314568068714008	0.22713132297610245	-6.2372433829483365
MINK1	-0.2993348932463631	0.3447722792341372	8.038118319608566	-1.410304637485688	0.16333453163881412	0.22737831942605394	-6.238131606189027
LOXL3	-0.16340990246733078	0.3447722792341372	7.295099800851636	-1.4098885969992188	0.16345685836053844	0.22753267926375587	-6.238706320324205
MAP7D1	0.2718108769142997	0.3447722792341372	7.451729614053174	1.4097959492911418	0.16348410881894	0.22755468016929184	-6.238834281260161
EXTL1	0.1106626552963359	0.3447722792341372	4.964349359178528	1.4097002146116366	0.16351227093081575	0.22757665233190885	-6.238966497490842
NR5A2	0.4090108183067329	0.3447722792341372	4.779831628788041	1.4096644687033963	0.16352278720519312	0.22757665233190885	-6.239015862907226
TMEM134	0.4010078350880395	0.3447722792341372	7.557919163401315	1.4096065808741596	0.1635398186333025	0.22758442458649963	-6.239095804020072
KRT3	0.11629653389537786	0.3447722792341372	4.424560566078564	1.4091278601784547	0.1636807175879716	0.22776455956635297	-6.239756782783435
UCHL3	-0.5099656422350298	0.3447722792341372	7.695957328721074	-1.408979604254081	0.16372437184375724	0.22780936111677386	-6.239961439803117
PLEKHO2	-0.1844894956675649	0.3447722792341372	8.539982152787745	-1.4089240714047924	0.16374072591558037	0.22781617303383966	-6.240038093844179
ZNF587	-0.24429981860596328	0.3447722792341372	8.461578268733458	-1.4083157930600145	0.16391994255053188	0.22804077824831334	-6.24087753716089
SOD1	-0.4815862252607026	0.3447722792341372	11.624657944751595	-1.4082983018344717	0.16392509821571744	0.22804077824831334	-6.240901670569503
TUBB2B	0.8710680786250795	0.3447722792341372	4.3947520847484585	1.408105420007447	0.1639819598244854	0.2280952535779582	-6.2411677793936775
MTLN	0.343308979937186	0.3447722792341372	6.117116900655517	1.4080825876425922	0.16398869181810832	0.2280952535779582	-6.241199277730521
GRID2	0.09881863629825549	0.3447722792341372	4.262209588155932	1.408048730914084	0.16399867467543067	0.2280952535779582	-6.241245983820207
CTSA	0.29472262964895	0.3447722792341372	9.381045266891936	1.4079828914599617	0.16401808917135693	0.22810629888814482	-6.241336807752505
FAM110D	0.11653852804217202	0.3447722792341372	5.014270563320012	1.4079182560606591	0.16403715034448776	0.22811685130790416	-6.241425966840888
NEPRO	-0.4179587564260032	0.3447722792341372	10.255521582876185	-1.406986874974578	0.16431200716096497	0.22848309738245248	-6.242710301823266
TOPBP1	0.36309558535932496	0.3447722792341372	8.680771752414204	1.4068830407256503	0.16434267133683547	0.2285097553338669	-6.242853435392552
RASSF1	-0.264193617090962	0.3447722792341372	6.669351766874464	-1.4067480515721027	0.1643825427302526	0.22854224096826517	-6.24303950058242
OPLAH	0.40248396945261433	0.3447722792341372	6.736853055069849	1.406726108679632	0.16438902464979177	0.22854224096826517	-6.2430697444537
OLFM3	0.4118882345901995	0.3447722792341372	3.901011948160386	1.406649196113721	0.16441174613971812	0.22855599572050453	-6.243175749484053
EFNA1	0.47496352684469123	0.3447722792341372	9.618886393087326	1.4066147952884773	0.16442190960619535	0.22855599572050453	-6.24322316078771
LANCL2	-0.24900718203780592	0.3447722792341372	8.040652853486135	-1.4065328008753497	0.16444613619565232	0.2285736912641191	-6.243336161302463
PLA2G4F	0.12305009076953421	0.3447722792341372	6.857101651843033	1.4056674431396958	0.1647019881223051	0.2289133119781664	-6.2445283759538475
TRMT6	0.32889011631001797	0.3447722792341372	7.846959359242047	1.4051006522437757	0.16486973193635227	0.22913043550667941	-6.245308877652267
MT-ATP6	-0.340037924828664	0.3447722792341372	13.185415915159387	-1.40494575543515	0.1649155971102212	0.22916546947878794	-6.245522127487044
FTCDNL1	0.3757568897121377	0.3447722792341372	4.738792194248273	1.4049254871680006	0.16492159930159925	0.22916546947878794	-6.245550029621251
TMF1	0.36679641526379747	0.3447722792341372	9.007690616090356	1.404898743690247	0.16492951930248348	0.22916546947878794	-6.245586845219402
JCHAIN	-0.847317718882862	0.3447722792341372	4.98970075286826	-1.4044977158665148	0.16504831765146213	0.2293145109396485	-6.246138829070322
STK3	-0.4163363759898431	0.3447722792341372	9.13542937681765	-1.4043783992274599	0.1650836761041829	0.22934761011133842	-6.2463030306425935
TIMM29	0.3732826430950258	0.3447722792341372	7.285154863010026	1.404195219880655	0.16513797107736797	0.22939117968518005	-6.246555093507757
SEPTIN7P9	0.10284523577751514	0.3447722792341372	4.059149348973806	1.4041947424544505	0.16513811260607494	0.22939117968518005	-6.246555750426928
CST9	0.08806710812474083	0.3447722792341372	4.894683617607126	1.4039498090495803	0.16521073323773217	0.22947602335004827	-6.24689274123223
MCU	0.24053349695936177	0.3447722792341372	8.738998989371924	1.4038167883171104	0.16525018304197212	0.22951478443873485	-6.247075734221794
EOLA2	-0.3914262324833455	0.3447722792341372	8.565074863005279	-1.4036360018748906	0.16530381030283484	0.22957322970389507	-6.247324411081803
KBTBD12	0.196975156628159	0.3447722792341372	3.9621825485991864	1.4032751671522514	0.1654108859507708	0.22970589051290252	-6.247820659482972
ST3GAL1	-0.43249948396021143	0.3447722792341372	7.628001722374202	-1.4031514547422657	0.1654476092018214	0.22972479002303997	-6.247990770964753
LFNG	0.23626595804820294	0.3447722792341372	6.750039243514137	1.4031320447001785	0.16545337152078135	0.22972479002303997	-6.248017459579289
RFT1	0.320237785417393	0.3447722792341372	7.147131512433885	1.4031125514661966	0.16545915869278405	0.22972479002303997	-6.2480442622327805
PKP4	0.3797071503080005	0.3447722792341372	9.399983203428304	1.402368492999008	0.16568017215841124	0.2300155843065102	-6.249067060364113
TBC1D22A	-0.2009817025758327	0.3447722792341372	9.123518556444617	-1.4022758139638665	0.16570771725062589	0.23003776248966235	-6.249194423180351
CYP2A6	-0.13982567875333896	0.3447722792341372	6.629330040936775	-1.4021068511674075	0.16575794368032204	0.23009142192642343	-6.249426597494417
EIF2AK1	0.39266811798008483	0.3447722792341372	9.830333463067246	1.4020075681236317	0.16578746234907793	0.23011024157168602	-6.2495630115538905
LINC02076	-0.18350926732921113	0.3447722792341372	4.250998998343447	-1.401983398767007	0.16579464895455198	0.23011024157168602	-6.2495962186710825
CKMT2	-0.38278233835560815	0.3447722792341372	6.692834645347285	-1.401748011835879	0.16586465231862307	0.23019133166263184	-6.24991959681044
TTC9	-0.2676399712311497	0.3447722792341372	6.780320711986525	-1.401339121046364	0.1659863093189709	0.23034409170655262	-6.2504812158966345
NCLN	0.16419887247153486	0.3447722792341372	5.824660619109629	1.4010978977587256	0.16605811253958405	0.23042765169681811	-6.250812468353834
FOXE1	0.20387575655350343	0.3447722792341372	4.544394071704383	1.4005877194655558	0.1662100524637255	0.23062239256638917	-6.2515128784863805
MMP15	0.2885367566502097	0.3447722792341372	6.456931716617766	1.4005462775863058	0.16622239927123722	0.2306234293308261	-6.251569762407754
THADA	-0.409916208843633	0.3447722792341372	8.773579416558757	-1.400454535007437	0.16624973471252957	0.2306452603136217	-6.251695684411551
THAP8	0.20873102227863694	0.3447722792341372	6.5433681982142975	1.4003643616098145	0.16627660597601843	0.23066644432146233	-6.251819445069543
MALSU1	-0.4454184079786909	0.3447722792341372	11.040275732884156	-1.4002682314347363	0.16630525601430657	0.23069009279818903	-6.2519513730037
RAB37	-0.12626944288868636	0.3447722792341372	4.789731631640288	-1.3999689641523398	0.16639447210119343	0.23079774621989171	-6.252362029451439
PLOD2	-0.6330640124960301	0.3447722792341372	9.70048576951806	-1.3996828782372066	0.16647979306305075	0.23088733925307856	-6.2527545212272075
LINC00184	0.1196839754771899	0.3447722792341372	5.418992662824811	1.3996574865084614	0.1664873674034667	0.23088733925307856	-6.252789353430371
CSTF3-DT	0.053592613416305834	0.3447722792341372	2.9758141257302806	1.3996355771345756	0.16649390317228585	0.23088733925307856	-6.252819408085244
UNC45A	0.26527788528434115	0.3447722792341372	7.918384127692894	1.3995596563422514	0.16651655257450404	0.23090264320590664	-6.252923550644574
CLBA1	0.1865036762541603	0.3447722792341372	7.027850374654302	1.399462304692977	0.16654559890088522	0.23092681479513216	-6.253057082708944
ANKLE2	-0.4176162103998058	0.3447722792341372	7.851915811640881	-1.3990916023245175	0.16665623921701953	0.23106411074705593	-6.2535654754656145
STAU2	0.33549557746171565	0.3447722792341372	8.301478099384449	1.3989836019209667	0.16668848379775628	0.2310927016851677	-6.253713566767093
CTC-338M12.4	0.3583354803237917	0.3447722792341372	7.079950867251591	1.3988077499211937	0.16674099641146733	0.23114938576577837	-6.253954673908968
ETF1	-0.43796923045628233	0.3447722792341372	9.389498601413484	-1.398533964761571	0.16682277899084008	0.2312466354246589	-6.254329998538604
SUCLG1	-0.4359565767593718	0.3447722792341372	10.51389107748038	-1.3984719060558057	0.16684132088583523	0.23124885228632283	-6.2544150635310185
TRIM14	-0.40859378441612826	0.3447722792341372	8.538575810120353	-1.398414648697128	0.166858429641209	0.23124885228632283	-6.254493544083328
METAP2	-0.5077803013850559	0.3447722792341372	8.959088019160923	-1.3984118315691585	0.1668592714465138	0.23124885228632283	-6.2544974053389035
RPL23AP53	-0.11818423227839148	0.3447722792341372	4.250688254356101	-1.397933989513451	0.1670021059962385	0.23143067341027487	-6.255152246827452
RSF1	-0.22501278901813926	0.3447722792341372	9.81842895147101	-1.3978795497473406	0.16701838487085877	0.23143710119894162	-6.255226838502734
POLR2L	-0.4678394510099029	0.3447722792341372	9.893594905906365	-1.3976649921758812	0.16708255492897528	0.23150988620098173	-6.255520792031903
ZNF580	-0.19815658718472662	0.3447722792341372	7.458973994381924	-1.3974784112154026	0.16713837313605215	0.23157108952550445	-6.255776381868031
IGFL2	0.28978528123434444	0.3447722792341372	7.150631376321934	1.3974032921134696	0.16716085007697062	0.2315860930409261	-6.255879275481898
AC068397.2	-0.16104049728338232	0.3447722792341372	5.108597929893517	-1.3972149509891156	0.16721721523834282	0.231648040229148	-6.256137230933015
SLC6A15	0.4114389207522926	0.3447722792341372	5.744422997081066	1.39702756716111	0.16727330841533422	0.23170960202840346	-6.256393842819961
DMRTA1	0.1064446461501869	0.3447722792341372	3.726585460720231	1.3965377153873155	0.16742001346614538	0.2318966634898915	-6.257064515156644
PCOLCE-AS1	0.16824416705241063	0.3447722792341372	6.932980031503327	1.3958546039058093	0.16762476279877941	0.23216409153363513	-6.2579994166223045
NAA60	-0.3073839472918092	0.3447722792341372	9.228171290641995	-1.3956659312109647	0.16768134767716633	0.2322262854916008	-6.258257556932631
MGA	-0.2036587910428116	0.3447722792341372	6.813127407892704	-1.3955733748192354	0.16770911165862462	0.23224855875160372	-6.2583841797746755
SEPTIN9	0.2637842783880835	0.3447722792341372	11.701612256579912	1.3955065666491666	0.16772915418672799	0.2322601367558522	-6.2584755725585435
CTSC	-0.5131019527801328	0.3447722792341372	9.319662276070929	-1.3951824252825895	0.16782642311558238	0.23236521853221523	-6.258918935709964
CXCL11	0.9562455822575755	0.3447722792341372	6.025065794984589	1.3951757904800404	0.16782841455198727	0.23236521853221523	-6.258928009834639
ZNF292	-0.3674523265614571	0.3447722792341372	8.506497034931062	-1.3944476099676584	0.1680470884112904	0.232651779945218	-6.259923663400306
R3HCC1L	-0.1994081721454286	0.3447722792341372	7.114042544281589	-1.3943158191773322	0.16808668880783276	0.23269040153720447	-6.260103810954677
FOSL2	-0.4041897108068877	0.3447722792341372	8.832673016284746	-1.3941811309169223	0.1681271672447127	0.2327302331796545	-6.260287902580177
SELENOI	0.3599746100577246	0.3447722792341372	7.931824088052594	1.3940901932141074	0.16815450137686774	0.23275186552317492	-6.260412186581561
FHIT	0.292805485736908	0.3447722792341372	6.554850023761903	1.39401295773154	0.16817771956629932	0.23276779814947185	-6.260517737856377
SUPT5H	-0.35321004756695107	0.3447722792341372	7.696888333198496	-1.3936857931994295	0.1682760976472012	0.2328877470013681	-6.260964785285738
MNT	-0.260081123643749	0.3447722792341372	9.226841082795097	-1.3935569710048221	0.16831484649877734	0.23292516030407817	-6.261140784723411
CDH4	-0.2505706539356112	0.3447722792341372	6.56396684617343	-1.3934385282181139	0.16835047934429728	0.23295057128741448	-6.261302590110019
ADGRF5	0.3517301615673363	0.3447722792341372	6.218214776005164	1.39339157880517	0.16836460541509513	0.23295057128741448	-6.261366724399887
ZNF586	-0.26030667923727346	0.3447722792341372	7.449584816685118	-1.3933791046067416	0.16836835878684972	0.23295057128741448	-6.261383764183078
MAP4K3	-0.4337039652550816	0.3447722792341372	8.044521429196616	-1.391976453188924	0.1687908139570483	0.23351882006081934	-6.263298874264013
MTERF1	0.17456097148368865	0.3447722792341372	6.582004535268362	1.391827615498105	0.1688356891258584	0.2335646514890284	-6.263501983355678
ATP5MG	-0.4803543112004949	0.3447722792341372	11.225067672762705	-1.3916439196066617	0.16889108681842144	0.23362503222179468	-6.263752633000571
CD27	0.17394346436842323	0.3447722792341372	6.19118205017255	1.3914039486498646	0.16896347657383856	0.23368164841908445	-6.264080022060872
DIRC1	0.08919128288915212	0.3447722792341372	3.299748354261474	1.391393521813577	0.16896662247848326	0.23368164841908445	-6.264094246045879
CD63	-0.41103065486074186	0.3447722792341372	11.946249130752776	-1.391391356416869	0.16896727581092236	0.23368164841908445	-6.264097200004141
TUBGCP2	-0.25693187027331454	0.3447722792341372	7.5505345829828165	-1.3912411968877076	0.16901258590992732	0.2337280540489097	-6.264302031823753
PIN1	0.30762434134302197	0.3447722792341372	7.248979459395028	1.3911292136619562	0.16904638252054877	0.23375853229055157	-6.26445477401585
ALDH6A1	-0.44691411258518876	0.3447722792341372	8.463205075925814	-1.3909010465819927	0.16911525955504536	0.23383751237731495	-6.264765952165317
SCARNA15	0.38489890052340847	0.3447722792341372	6.497277351021645	1.3907474003348428	0.1691616530493415	0.23388539540521613	-6.264975470486517
CLN5	-0.4728207969602529	0.3447722792341372	7.795738571705646	-1.3905665219576917	0.16921628181170423	0.233944657185196	-6.265222095758281
CENPQ	0.3847682150095899	0.3447722792341372	6.4960264336243965	1.3905191104238221	0.1692306032509481	0.23394818897478448	-6.2652867357663595
KIAA1328	-0.1316381213629878	0.3447722792341372	5.934564931746467	-1.3887285890563814	0.16977214144755312	0.23468050589308567	-6.267726382011713
PRELP	-0.23306972547617555	0.3447722792341372	8.247022360747406	-1.3881861983648367	0.16993644820536885	0.23489130027941765	-6.268464824241109
MRPL40	-0.3372845643452944	0.3447722792341372	7.910249102315962	-1.387974583807624	0.17000058582104685	0.23496361816434158	-6.268752855015054
PCSK1	0.1858843654013289	0.3447722792341372	3.7213835664784325	1.387576462962475	0.1701213014080973	0.23510071551292044	-6.269294629472334
COL19A1	0.10655334484029488	0.3447722792341372	4.376564296116355	1.387569451624927	0.17012342792900043	0.23510071551292044	-6.269304169394772
GAPDH	0.34236389167364223	0.3447722792341372	12.98390100676372	1.386969296502797	0.17030552905808724	0.23533601117131572	-6.270120597756183
TOPORS	-0.37679852284646653	0.3447722792341372	7.739833379870908	-1.3866342524197515	0.17040725430717316	0.23545005119698967	-6.27057623453624
COA6	0.3739241654657839	0.3447722792341372	8.875056098346787	1.3866194781437222	0.17041174110877585	0.23545005119698967	-6.270596324145622
ABHD12	0.2569912933166698	0.3447722792341372	7.442297960772269	1.3862016759430151	0.1705386610274705	0.23560903749205533	-6.271164355444318
THAP4	0.25263147025842425	0.3447722792341372	7.9715469429493115	1.385685893105159	0.17069544548299462	0.2358092584139035	-6.271865376120483
AC083843.1	-0.15225094301401576	0.3447722792341372	5.201396203650688	-1.3840238643495997	0.171201410671914	0.23647730033660688	-6.274122634510416
HINFP	-0.2974022185657095	0.3447722792341372	7.666324303581581	-1.3840192741840096	0.17120280962906748	0.23647730033660688	-6.274128865042085
KIF26A	-0.22427287328388168	0.3447722792341372	4.637447431456074	-1.383607600533053	0.17132831215748753	0.23663421342932736	-6.274687577505472
GPR87	0.45138709562721147	0.3447722792341372	3.933552398818508	1.3835221548602854	0.17135436989778385	0.23665376370573346	-6.274803522483664
NIP7	0.36035230275899455	0.3447722792341372	7.596479426813983	1.3824489476310233	0.17168191676605707	0.23708966237012896	-6.276259230519689
UBC	-0.3709840170333525	0.3447722792341372	12.96621807125752	-1.381865943320437	0.17186005285331116	0.23731918119388334	-6.27704957719566
MLST8	0.191244872383999	0.3447722792341372	7.235649985888078	1.381543602110269	0.17195860449589404	0.23743877870597718	-6.277486422626206
BCL6	-0.5057671954152774	0.3447722792341372	10.233353144614908	-1.3812208981233238	0.17205731041293215	0.2375585726131887	-6.277923663611502
ETFA	-0.43205162626533067	0.3447722792341372	8.801564484970923	-1.3810470789643057	0.17211049470172268	0.23761550278867097	-6.278159136386517
CCAR2	0.40607949073095373	0.3447722792341372	7.979200762317376	1.380689827381094	0.172219844232089	0.23774996132637088	-6.278643017437215
AL138918.1	0.07455141108980357	0.3447722792341372	3.3557429334965896	1.3804916225221413	0.17228053481142466	0.23781723204337604	-6.278911426093533
RPS17	-0.3620612461075243	0.3447722792341372	12.881475917553189	-1.3804315941829628	0.17229891879624318	0.23782609716099049	-6.278992709203659
ANKMY1	-0.18640491393004144	0.3447722792341372	5.240385290760073	-1.3803451946740035	0.1723253817235295	0.23783716119551931	-6.279109695118591
MIR2052HG	0.12869800169071155	0.3447722792341372	5.585172682494679	1.3802895824439083	0.1723424165964034	0.23783716119551931	-6.279184991062558
CABS1	0.10320394512334907	0.3447722792341372	3.2976571375284482	1.3802831560928905	0.1723443851686897	0.23783716119551931	-6.2791936918092945
PDLIM4	-0.2570047660766539	0.3447722792341372	7.898157916883154	-1.3802492098265269	0.17235478415174743	0.23783716119551931	-6.2792396516081475
SCAMP2	-0.17343468754868496	0.3447722792341372	9.043049135422892	-1.3802025691533304	0.17236907267957516	0.23784037081097323	-6.279302796609905
PUS3	-0.2645448771984773	0.3447722792341372	7.0213047513536315	-1.3799457131525672	0.17244777763716235	0.23793245766704105	-6.279650508013137
ECHDC3	0.4122912014743312	0.3447722792341372	7.470846344056836	1.3797994450830087	0.17249260890582635	0.23797779822813406	-6.279848486969357
CYP17A1	0.18814754513901732	0.3447722792341372	5.298408508314489	1.3797183508623423	0.1725174681880136	0.23799558024660608	-6.279958242324794
ZNF174	-0.21030057570252847	0.3447722792341372	6.09546050778385	-1.3796561645209393	0.17253653315335485	0.23800536683237364	-6.280042403074135
MIB2	-0.31120323747513456	0.3447722792341372	7.294069538903083	-1.3795896212686694	0.17255693563843386	0.23801699697261983	-6.280132456354101
NASP	0.35040834706652113	0.3447722792341372	8.920313657394138	1.3795013824766806	0.1725839929303599	0.2380218600345506	-6.280251863998393
HNRNPR	-0.4621654404953972	0.3447722792341372	11.561785832291742	-1.3794432012498714	0.17260183523305117	0.2380218600345506	-6.2803305928203645
LINC02619	-0.05664734724819942	0.3447722792341372	2.990705384755508	-1.37942902613418	0.17260618249705148	0.2380218600345506	-6.280349773622605
RAB1B	0.18108235467985523	0.3447722792341372	9.998415296139521	1.3794037489469995	0.17261393478331655	0.2380218600345506	-6.280383976532256
ANKRD26	0.1501148989076162	0.3447722792341372	5.721410159744485	1.3793829302880942	0.17262031987919652	0.2380218600345506	-6.280412146102845
RTTN	-0.16440679188550344	0.3447722792341372	6.685017670047851	-1.3790242009621072	0.17273037079618844	0.23815708960955745	-6.28089747718216
CPNE6	-0.0831810101085999	0.3447722792341372	6.7134228307290265	-1.3783427639560604	0.17293956982684933	0.23842899433447182	-6.281819077724817
OGFOD3	-0.3905707825006246	0.3447722792341372	8.466151884312744	-1.378297169794984	0.17295357401070935	0.23843176802669	-6.281880725642184
TMEM120B	0.156448342243233	0.3447722792341372	6.7693183345626124	1.378229143043361	0.17297446994748944	0.23844404156527663	-6.2819727011213935
FAM24B	0.23487313071897642	0.3447722792341372	6.376179753866105	1.3779207041820738	0.17306923807886967	0.23855813862202488	-6.282389671848959
FOXD2-AS1	0.10004422288272519	0.3447722792341372	5.705490492562164	1.3776004608624983	0.17316767518246387	0.23866445866172853	-6.282822507744114
MKNK2	-0.45116768435121557	0.3447722792341372	10.427811568726224	-1.3775916656774196	0.17317037927040016	0.23866445866172853	-6.282834393843046
PRDX1	-0.4355044694849983	0.3447722792341372	11.328783212071123	-1.3774716554593833	0.17320727975363293	0.23869876870185971	-6.282996572412244
AC084375.1	0.1074370251791521	0.3447722792341372	4.631348653366914	1.3771899819188396	0.17329391176111367	0.23880160477089424	-6.283377166174331
ELAVL1	-0.2721293145586827	0.3447722792341372	10.255263276458534	-1.377037176453922	0.17334092274741894	0.23884983200943818	-6.283583604341325
SLC17A8	0.07143464467598415	0.3447722792341372	2.973114776094036	1.3763827634008539	0.1735423649581809	0.2390959277591123	-6.284467463741129
ARF6	-0.4301690542512837	0.3447722792341372	10.143371325483436	-1.376378838195222	0.17354357375977011	0.2390959277591123	-6.284472763984975
TANC2	-0.31374472243888274	0.3447722792341372	7.3465117477892585	-1.3757398754263113	0.1737404338420672	0.23935056164412277	-6.285335371951566
TLX2	0.11279216415940585	0.3447722792341372	4.849284730803148	1.3755699971662232	0.17379280090973584	0.2394061156853993	-6.285564646315246
TMEM258	-0.4046752483847911	0.3447722792341372	11.234606102309847	-1.3754377801693678	0.1738335667824782	0.2394456820541244	-6.285743073108362
OGFOD1	-0.32582140442845287	0.3447722792341372	8.461646296144695	-1.375229759595766	0.17389771963576262	0.23949221247292038	-6.286023764105218
LINC00644	0.09849115247601326	0.3447722792341372	3.5560446859396166	1.3752100915043495	0.17390378614653998	0.23949221247292038	-6.28605030102758
CCR8	0.15865570067440604	0.3447722792341372	6.08160690231726	1.3751964474236336	0.17390799468060952	0.23949221247292038	-6.286068709920082
LCE1B	0.09876168194481583	0.3447722792341372	4.17142180984993	1.3751720191409218	0.1739155298100807	0.23949221247292038	-6.28610166866441
CT62	0.09263444321687864	0.3447722792341372	3.9142398816368393	1.3749842571168953	0.17397345507614492	0.23955538706447213	-6.286354979589671
TMEM232	0.3009087465610527	0.3447722792341372	4.553681525223413	1.3747921318668945	0.17403274168405272	0.23962042729656066	-6.286614143250048
NAALADL2-AS3	0.07631906116178344	0.3447722792341372	3.0233011402414394	1.374637258416423	0.17408054426117056	0.2396648036447081	-6.286823031982441
XAGE3	-0.12480932411031898	0.3447722792341372	4.686004135228	-1.374609606351575	0.17408908028552833	0.2396648036447081	-6.286860325938227
LINC01004	-0.3778794851748488	0.3447722792341372	6.312512582412822	-1.3743999859820104	0.17415379922909405	0.23973730085666745	-6.287143015038649
CFTR-AS1	-0.057477113925731516	0.3447722792341372	2.876845024459307	-1.3740149982297667	0.1742727096430831	0.23988438196647596	-6.287662094695641
IFT74	-0.3931594453068241	0.3447722792341372	6.962122751687552	-1.373909649270226	0.17430525938453081	0.23991257646820643	-6.287804113012645
DNAI2	0.2750121381486519	0.3447722792341372	4.469834703878724	1.3731766591574601	0.1745318605311722	0.2402078396151714	-6.288791954835325
CPNE1	0.43069235651094573	0.3447722792341372	8.604578339807421	1.3729180372671008	0.17461186623608	0.2402874836730313	-6.28914037788862
CPA3	-0.3691642910196187	0.3447722792341372	6.2986447557076435	-1.3729114635177864	0.1746139002166762	0.2402874836730313	-6.289149233432315
RPS6KC1	-0.3952108661419027	0.3447722792341372	7.449954110783315	-1.3726232126007436	0.17470310560033295	0.2403936013250619	-6.289537498984804
CARS2	-0.39651061274508237	0.3447722792341372	8.768726725564196	-1.3725829145623871	0.17471557946071423	0.24039412808566923	-6.289591773144742
LINC01089	0.09253858080840249	0.3447722792341372	7.778759570253399	1.3715128817926419	0.17504704659246373	0.24082642245888208	-6.291032364401472
GPX3	0.7816502227557063	0.3447722792341372	9.94268128614989	1.371490479268299	0.1750539914181553	0.24082642245888208	-6.291062513736962
ZNF652	-0.1715253533493133	0.3447722792341372	8.76257463176412	-1.3714497332146225	0.1750666233128869	0.24082713656035543	-6.291117348619839
MACROH2A2	0.3071786929366276	0.3447722792341372	8.93315572253209	1.3709956929643219	0.17520742979738868	0.24100415934908548	-6.291728279263541
KRT6A	0.7243749035502391	0.3447722792341372	6.4281397607927735	1.3708995319382242	0.1752372622521111	0.24102851941172415	-6.291857643594902
ACVR2A	-0.2602604521166274	0.3447722792341372	8.405882911451913	-1.3708518732462132	0.17525204905410416	0.241032183127677	-6.2919217551211295
CST7	-0.20167078179635656	0.3447722792341372	6.08810478234722	-1.3703291984833466	0.17541427904713586	0.24123712727098412	-6.292624730966477
UBE2D1	-0.3359041798108553	0.3447722792341372	8.431402899886029	-1.3702936118550715	0.17542532874378272	0.24123712727098412	-6.292672584319347
PPP2CA	-0.42255279982696514	0.3447722792341372	9.092596791438321	-1.3700131892232612	0.17551241895389674	0.24134019736090845	-6.293049627774177
NDUFA5	-0.4302625460119369	0.3447722792341372	10.852317320105524	-1.3696675474516926	0.17561980954886117	0.2414711655221617	-6.293514261862265
GADD45A	-0.4232244756736865	0.3447722792341372	9.857995047618848	-1.3693499072681474	0.1757185443127746	0.24159021492473443	-6.2939411569935135
GRIK5	0.07292639924799893	0.3447722792341372	8.337158549539089	1.369057009257043	0.17580962581569642	0.24169872634958348	-6.294334716999282
SPAG6	0.3160674374486394	0.3447722792341372	4.4676955206032085	1.3687123504660947	0.17591684935153526	0.24182941290238708	-6.294797725118183
SH3TC2	0.18890443082805763	0.3447722792341372	4.1399906251662175	1.3683794379684633	0.17602046600292653	0.24195512341469755	-6.2952448491865525
AFDN-DT	-0.2936686925732621	0.3447722792341372	6.369665662394306	-1.367168974859855	0.17639760673277638	0.24245677269692775	-6.296869719354617
NUP85	-0.3944177441267849	0.3447722792341372	7.862799042917195	-1.3669876992240626	0.17645413934345228	0.2425177103848001	-6.297112938782167
CRYGD	-0.10185969367942427	0.3447722792341372	5.606472916464122	-1.3669046843837502	0.17648003296225476	0.24253653247774584	-6.297224310519711
ABCD2	0.10378487080050824	0.3447722792341372	3.4370135473352694	1.3668111276586876	0.1765092182337184	0.24255807657658754	-6.2973498174861975
Z97832.2	-0.13187000201635435	0.3447722792341372	6.0945289903714075	-1.3667762186269197	0.1765201091432776	0.24255807657658754	-6.297396646109453
WDSUB1	-0.3541366694400967	0.3447722792341372	7.57358228285896	-1.3666306100596577	0.1765655415914621	0.24260373862622317	-6.297591960158805
GADD45G	-0.3083489181533583	0.3447722792341372	7.463658220168658	-1.3663872496712761	0.17664149425292233	0.24269132670420854	-6.29791835117311
NDUFS6	0.40907371319324426	0.3447722792341372	11.798358004915947	1.3661884644643438	0.17670355351620878	0.24275981557554333	-6.298184918023185
LINC00708	0.1341801451843172	0.3447722792341372	3.9133172764142055	1.365473282460475	0.17692696559959983	0.24304995025573436	-6.299143659948781
TSC2	0.24983175375444144	0.3447722792341372	7.0878984722427205	1.3648732379716655	0.17711457662211022	0.2432908672378607	-6.299947688459152
RPAIN	-0.34504522811979754	0.3447722792341372	8.154390044468927	-1.3647715643360137	0.17714638111611067	0.24331774434200432	-6.300083892855213
IFI27L2	-0.17733173051154072	0.3447722792341372	7.409813747313469	-1.3645396043074098	0.17721895675331345	0.2434006146842621	-6.300394596168257
ATG16L2	-0.24239624578375807	0.3447722792341372	7.41721312952067	-1.364113577595816	0.17735231102173427	0.24356694396174075	-6.300965116137897
CLCA4-AS1	0.19029959839155186	0.3447722792341372	5.223972772220103	1.363829606685348	0.17744124167590278	0.24367224526870418	-6.301345306700495
ELK3	-0.49231007985819275	0.3447722792341372	8.982808967438547	-1.363781783135041	0.17745622183469778	0.24367598608449903	-6.301409327264052
LINC00683	-0.1148940332404198	0.3447722792341372	7.004937496015668	-1.3635516508955603	0.17752832150773756	0.24374325744689904	-6.3017173717351
KCNRG	0.23240277774858686	0.3447722792341372	5.461815050250276	1.363547152805176	0.17752973096713334	0.24374325744689904	-6.301723392184468
GNG8	0.08475623862891091	0.3447722792341372	4.418876257967955	1.363461980811112	0.1775564208954358	0.2437630686537118	-6.301837386732945
ZNF813	0.24461455914991603	0.3447722792341372	6.549522937931669	1.3633676174636544	0.1775859946447156	0.24377802089860157	-6.301963675187888
RABL3	-0.16201868843753608	0.3447722792341372	7.436037631316622	-1.363343097463791	0.1775936798990477	0.24377802089860157	-6.301996489471236
MTDHP3	0.14292692068517887	0.3447722792341372	3.793709500820137	1.3633098665539862	0.1776040958010383	0.24377802089860157	-6.3020409603816345
COPS6	-0.39064286963144923	0.3447722792341372	9.744883892197924	-1.3632115624208807	0.1776349109916109	0.24380348614767416	-6.302172508855566
CHL1	-0.9173350777965101	0.3447722792341372	7.991504805424895	-1.3628623790739307	0.17774440171435316	0.24393692240524395	-6.302639706188353
ALDH18A1	0.36729334408910397	0.3447722792341372	9.281563729058995	1.3625391996864333	0.1778457844067688	0.24405921352673776	-6.30307201041745
PIP4K2C	0.31393585097695365	0.3447722792341372	10.33335987948399	1.3623692940159344	0.17789910218195998	0.24411553244404227	-6.303299247715334
HOXB3	0.742801836291278	0.3447722792341372	9.362085258834796	1.3622411838908814	0.1779393122315577	0.24415385823242447	-6.303470568641234
PPP2R3A	0.2663150716312739	0.3447722792341372	8.320052144992026	1.3618448479109315	0.178063754451627	0.24430774729192245	-6.3040004902528475
LDHD	0.1018404162614539	0.3447722792341372	4.5085202165393365	1.3617565173109782	0.1780914976729009	0.24432895091999832	-6.304118573000454
RSL1D1	-0.4433617443394908	0.3447722792341372	8.952666865884078	-1.3616836112607809	0.17811439877220178	0.24434350903118168	-6.304216030350278
KHSRP	-0.2829659506034101	0.3447722792341372	8.64651740376127	-1.3612069939170128	0.178264168125448	0.24453209539603682	-6.304853028591792
MMD	-0.4914652888660358	0.3447722792341372	8.020954302633296	-1.3609635475618862	0.17834070424734522	0.2446202057154686	-6.305178313084545
TEX30	-0.2486863451705572	0.3447722792341372	6.114504636126519	-1.3607294656067486	0.17841431993849288	0.24470429835934848	-6.305491033456452
RBM23	-0.4003240470020373	0.3447722792341372	9.334417995130481	-1.360653555049895	0.17843819777850947	0.24471010376423039	-6.305592434813786
MRPL18	-0.3973156017322861	0.3447722792341372	10.192513419368296	-1.3606377521747992	0.17844316891529083	0.24471010376423039	-6.305613543630883
PLEKHA5	-0.4476188913134109	0.3447722792341372	8.393303446647948	-1.360261542813015	0.17856154487479065	0.24485555108632234	-6.3061160000375285
DHX36	-0.3537104368427304	0.3447722792341372	8.694545943358468	-1.3599892755102962	0.17864725230136022	0.24495618415556164	-6.306479552138974
LSR	0.36064644085647224	0.3447722792341372	8.820778911288018	1.3593794558874195	0.17883933199625793	0.24519070284602276	-6.307293580876797
ZNF362	-0.2794208041290478	0.3447722792341372	10.230540724821712	-1.3593679676338208	0.17884295205075054	0.24519070284602276	-6.307308912875323
DUSP7	-0.3759800923554648	0.3447722792341372	6.642093580445799	-1.3586617434651775	0.17906559695399862	0.2454790180403641	-6.30825119117889
RBFOX1	-0.2303860853724231	0.3447722792341372	7.307715837514314	-1.358619932505018	0.17907878493074286	0.24548017112472623	-6.308306962895945
ERI3	0.28529059823513236	0.3447722792341372	6.655593810701079	1.3581282631957272	0.17923392231748184	0.24567589407212506	-6.3089626800545044
GLS2	-0.314452324020138	0.3447722792341372	5.350582636973961	-1.3580332361181586	0.17926391819279303	0.245700070419765	-6.309089387563599
GCLC	-0.39791089535025925	0.3447722792341372	8.229421804709299	-1.3570624806570968	0.17957056200354984	0.2461033924143226	-6.31038329752213
PNKP	0.3098814237552965	0.3447722792341372	6.922135770402019	1.3569309481148715	0.17961214140606122	0.24614341021748753	-6.310558548755226
POLR1D	-0.36716576025593284	0.3447722792341372	8.837588322024379	-1.356811098224632	0.17965003412661715	0.2461783705634711	-6.310718220312967
GRIA2	0.6267569371434298	0.3447722792341372	5.300806675074913	1.3558110140000614	0.17996646613055803	0.24659498825690937	-6.312050076684667
CPEB2-DT	0.10586657150610179	0.3447722792341372	4.385738764906869	1.355611026900012	0.18002979396219948	0.2466647621498484	-6.312316297193752
ING1	-0.2705183803659805	0.3447722792341372	8.018711165585227	-1.3540703130434009	0.18051824425134227	0.24731696059848313	-6.31436603537112
IGHV1-69	0.09426499480359007	0.3447722792341372	3.22869985709515	1.3534024562520903	0.18073028674141056	0.24759040591143971	-6.315253856826167
NXPH1	0.0594453730534199	0.3447722792341372	3.1585880232043277	1.35288716483409	0.18089401956319562	0.24779763655473716	-6.315938581670226
MAGEB18	0.06645577402999958	0.3447722792341372	2.9184834028826447	1.3526986593106693	0.1809539449786022	0.24786264788595033	-6.316189008392623
GOT1L1	0.09665182945637563	0.3447722792341372	4.0723400722972185	1.3521836594512369	0.18111773901761205	0.24806991506945184	-6.316873010005108
SDHD	-0.4149777017796037	0.3447722792341372	10.385491786261744	-1.3521270479104186	0.18113575100666354	0.24807749545460386	-6.316948184128878
CXCL1	-0.6061515666636836	0.3447722792341372	5.7449670272264886	-1.3520222299525384	0.181169104335773	0.2481060843369499	-6.317087363422663
TEX11	0.13954087409587146	0.3447722792341372	5.25509062207275	1.3514093107357443	0.18136423016662181	0.2483561969951632	-6.317901005456564
TTC7B	-0.3142060501424977	0.3447722792341372	7.007354480575893	-1.3504330321354105	0.1816753629181972	0.24876512159363612	-6.3191962831964155
AC022144.1	0.07876720960686523	0.3447722792341372	3.27451612235145	1.3503588276787184	0.18169902789818707	0.2487803920302841	-6.319294697840938
ABCC1	-0.2523587656179682	0.3447722792341372	8.640615296141922	-1.3500765476312737	0.18178907288583662	0.24888654091145876	-6.319669028857065
BACE1	-0.2204903457862173	0.3447722792341372	8.598039764104055	-1.3495535679491804	0.18195598861695894	0.24909612249327348	-6.3203623559906426
OR13C4	0.0871124873181266	0.3447722792341372	6.722209067457319	1.3495184200455872	0.1819672106977318	0.24909612249327348	-6.320408943345271
ARMC7	0.1444078807182887	0.3447722792341372	6.432875140261867	1.3494494075157906	0.1819892466615596	0.2491091361187696	-6.3205004137818595
CYTL1	-0.25422252580738114	0.3447722792341372	5.334312967579117	-1.3492993487621125	0.18203716798729463	0.2491429351481811	-6.320699289089617
ASAP2	0.4087478886693834	0.3447722792341372	9.075189783358002	1.349266221753536	0.18204774840242566	0.2491429351481811	-6.320743190040147
BTNL3	0.189016246601021	0.3447722792341372	6.779853202368608	1.3492543753506014	0.1820515321312129	0.2491429351481811	-6.320758889017823
APCDD1	-0.42277010246445723	0.3447722792341372	6.2895360402215745	-1.3483515411855302	0.18234007216292125	0.24952063560762613	-6.321954951532659
IPCEF1	0.3428118097461432	0.3447722792341372	5.865523410349344	1.3479972451825892	0.18245339771118765	0.2496585308529823	-6.32242411161617
JAGN1	-0.42027423211684045	0.3447722792341372	9.395651693394711	-1.3475511988305229	0.18259614665483143	0.249836665597093	-6.323014602346126
CES5A	0.12326044538568492	0.3447722792341372	4.376384923676828	1.3473976776023675	0.18264529790893783	0.249886719861375	-6.323217796086338
DSG4	0.09563313200286849	0.3447722792341372	3.129266211689311	1.3471163167268712	0.18273540428456853	0.2499927962558172	-6.323590135858124
ZBBX	0.4645132804617087	0.3447722792341372	4.213973131526379	1.3460709627322431	0.18307047649455008	0.25042495125440767	-6.3249728651762265
ANKRD37	-0.2814377475206138	0.3447722792341372	6.892411191819551	-1.3460522320279298	0.18307648458318154	0.25042495125440767	-6.324997631745979
MED4	-0.408136050792951	0.3447722792341372	9.61114629732292	-1.3455928229137444	0.18322389217097135	0.2506091864284699	-6.325604981029857
CTAG2	0.3726448476806059	0.3447722792341372	5.065428527184259	1.3455054841448968	0.1832519261714114	0.2506091864284699	-6.325720422720924
NACA4P	-0.22594715392527398	0.3447722792341372	11.682399855677868	-1.3454543878544096	0.1832683285687063	0.2506091864284699	-6.325787956941428
ADGRE3	0.1435125112730251	0.3447722792341372	4.601176586623616	1.3454192912927765	0.1832795955453941	0.2506091864284699	-6.325834342838035
SYDE1	-0.16622592692293026	0.3447722792341372	9.2844570136188	-1.3454177600490747	0.183280087129359	0.2506091864284699	-6.3258363666032125
SLC15A3	-0.2861961080855009	0.3447722792341372	7.27261584429126	-1.3453968468329398	0.18328680111942364	0.2506091864284699	-6.325864006295767
SMG8	-0.33042112588259087	0.3447722792341372	8.103901525381506	-1.3450682577035094	0.18339231604462705	0.25073621424833414	-6.3262982287795335
LINC01365	0.11162348004849942	0.3447722792341372	6.143101853761216	1.3449919020578898	0.1834168415897667	0.2507525025433364	-6.326399116554327
PAGE1	0.35541702933156527	0.3447722792341372	4.070663257547735	1.344837142984437	0.18346655806133658	0.25080322520458564	-6.326603581224769
AP001462.1	-0.15096570470113857	0.3447722792341372	4.522558307844972	-1.3444754781615886	0.18358278301572414	0.2509448533460727	-6.327081319111046
NTN3	0.095260757563282	0.3447722792341372	4.329452079365697	1.3443776351377987	0.18361423553792344	0.250970591981644	-6.327210543117892
ZNF33A	-0.3645693881328942	0.3447722792341372	8.537458107282866	-1.3438316474278267	0.18378982323976895	0.25119332272311035	-6.327931481244491
TYRO3	-0.22483468838720277	0.3447722792341372	6.855123006872902	-1.3436196813717636	0.18385802506568455	0.2512692641157506	-6.328211292895707
REN	0.3995979360423414	0.3447722792341372	5.485929848859869	1.3434897027153196	0.18389985625983618	0.25130915816606386	-6.328382854196834
MRPL28	0.22817263841806223	0.3447722792341372	8.904481250345068	1.343116068566109	0.18402014359016505	0.2514498689358681	-6.32887593372975
ZBTB25	-0.14796565733934575	0.3447722792341372	6.103607730630447	-1.3430762877188034	0.184032954100928	0.2514498689358681	-6.3289284243040305
ADGRA2	0.20055691456416547	0.3447722792341372	6.933134808769595	1.3430520328671522	0.18404076515213524	0.2514498689358681	-6.328960427705554
DHH	0.11810640217142243	0.3447722792341372	3.9826410533757963	1.3428168979944006	0.1841165011968652	0.25153605969876136	-6.329270651390662
CTSB	-0.4871953639839912	0.3447722792341372	11.49041364619834	-1.342700565186948	0.1841539802844504	0.2515699763649473	-6.329424115365152
SEPTIN8	-0.3260912638879887	0.3447722792341372	8.989493143108398	-1.3426284097513068	0.1841772295979679	0.25157543975079644	-6.3295192951013
NOC4L	0.24086009511861128	0.3447722792341372	7.271591960687694	1.342609613163387	0.18418328644062934	0.25157543975079644	-6.329544088757303
COL24A1	0.26503050907751646	0.3447722792341372	3.8172990143747505	1.3424281799231783	0.18424175761073167	0.2516221523836204	-6.329783391580039
XYLT2	-0.23634376917899758	0.3447722792341372	6.245534373553981	-1.3424249544489666	0.18424279722365686	0.2516221523836204	-6.329787645568719
TMEM35A	0.18733973280468863	0.3447722792341372	5.497626285621099	1.3423698328364368	0.1842605643344066	0.2516291325020037	-6.329860342445829
IQSEC2	0.15067917335510472	0.3447722792341372	6.669421772580681	1.3423172318802064	0.18427752018374788	0.2516350038662964	-6.329929712338483
ARCN1	-0.40835470335724544	0.3447722792341372	9.782439664321462	-1.341936149211587	0.18440039700252384	0.2517855019026289	-6.330432205684281
C16orf74	0.13784580737478258	0.3447722792341372	5.72000388310262	1.341123603192543	0.18466260278249813	0.25212620989710394	-6.331503174039095
BRWD3	0.16820523039594537	0.3447722792341372	6.174995374034126	1.3409069685750294	0.18473255769580535	0.2522044023970337	-6.331788603730106
C16orf86	-0.0905654587443907	0.3447722792341372	6.383446315894759	-1.34062937365087	0.1848222270479737	0.2523094972650242	-6.332154288783765
RPL27	-0.3423425549172272	0.3447722792341372	12.845408262708757	-1.3404413027659488	0.18488299687299595	0.25237512830957126	-6.332402000193756
PLGLB2	0.10830156607054953	0.3447722792341372	3.7579766323886865	1.3400995897909875	0.18499345055725216	0.25250856679797384	-6.332851992242292
GPAA1	0.35260061265518594	0.3447722792341372	8.96694489770695	1.3398222452701725	0.18508313482699568	0.25261363950232224	-6.333217139634868
GPX7	0.4029387564861162	0.3447722792341372	6.506304921046735	1.3393640213263405	0.18523138180757798	0.2527986225355756	-6.333820273576642
AP2S1	-0.33100422867179624	0.3447722792341372	9.187046895675637	-1.3393243998633733	0.18524420457080773	0.2527987696668817	-6.3338724158849855
ZNF649	-0.12614804969421556	0.3447722792341372	4.730495457631477	-1.3392789972857406	0.1852588991127324	0.2528014709786785	-6.3339321644161295
ACOT13	0.26564850700786824	0.3447722792341372	7.993009122071055	1.3391389434239784	0.18530423309898802	0.25284591355721103	-6.334116459353062
KLC2	0.15892851919145734	0.3447722792341372	7.496744681121425	1.3390998079715364	0.1853169023415994	0.25284591355721103	-6.334167953898091
SRSF11	-0.36633709827295746	0.3447722792341372	11.98369885521827	-1.3389273352363864	0.18537274441395257	0.25290474881206376	-6.334394877097703
FGB	0.11605823944938631	0.3447722792341372	4.242923070717367	1.3380604922672095	0.18565359800697573	0.2532705390129471	-6.33553496834865
IGFBP7-AS1	-0.09838070991313952	0.3447722792341372	3.322766362424994	-1.337615198682405	0.1857979964933661	0.25344003586560776	-6.336120357205171
MED14OS	-0.15684020485502081	0.3447722792341372	5.091258470936635	-1.3375987321782354	0.1858033378320641	0.25344003586560776	-6.3361420007603835
CCDC12	0.3331077621334497	0.3447722792341372	9.386125825863884	1.3374876933105484	0.185839359209826	0.2534717801886369	-6.336287943555017
FTH1	-0.47510238477834044	0.3447722792341372	12.238648423340246	-1.3367836776736683	0.18606786722502025	0.2537660403462651	-6.337212992883593
BNIP3	-0.45914685147000256	0.3447722792341372	10.056802435262064	-1.3366485244517459	0.186111759309556	0.2538084915695584	-6.33739052633691
GRTP1-AS1	-0.05995271727804141	0.3447722792341372	2.8196382642816866	-1.3365664307237615	0.18613842372562497	0.2538274444796211	-6.337498354058014
ST7-AS2	0.08889875306467498	0.3447722792341372	3.6436080402811553	1.336311832750482	0.18622113668883788	0.25392282008418315	-6.337832721282439
COQ3	0.26080834637153316	0.3447722792341372	7.077116510452545	1.3361146665898322	0.1862852104960663	0.25398171798542873	-6.338091621114836
AGAP1	0.37682010220311923	0.3447722792341372	7.564033096734994	1.336100299846999	0.18628987996084434	0.25398171798542873	-6.338110484742787
SIAH2	-0.1707598434790727	0.3447722792341372	7.499628405227789	-1.3360427931196206	0.18630857162807962	0.25398978477163187	-6.338185989535434
C16orf95	0.10469210932949746	0.3447722792341372	7.560975070785501	1.3357059865980376	0.18641807384106146	0.25412164169406815	-6.338628145810893
CIAO2A	-0.4826120589002372	0.3447722792341372	10.223090834588284	-1.3355904267400398	0.1864556557673309	0.2541554468645326	-6.338779827378087
C17orf97	0.19633200011436092	0.3447722792341372	7.292808125376461	1.3355172112412643	0.1864794695920624	0.2541704815540814	-6.338875922165212
GPAT4	-0.32640386006292665	0.3447722792341372	8.732614856568249	-1.3353799055135849	0.18652413539028367	0.25421393335821363	-6.3390561214695325
TUBGCP4	0.13636114680081413	0.3447722792341372	7.646438139669739	1.335050225820151	0.18663141382480766	0.2543152487513719	-6.339488719849125
TUFT1	-0.3187179784491807	0.3447722792341372	8.807112973233354	-1.3350339717410928	0.18663670414167777	0.2543152487513719	-6.339510045479981
DCHS2	0.18047352915357173	0.3447722792341372	6.7753986457626	1.335033532442244	0.18663684712459852	0.2543152487513719	-6.3395106218442105
ADGRE1	0.21064994072466536	0.3447722792341372	6.241130251639716	1.3348048903561733	0.18671127675883145	0.25439923276583654	-6.339810578092038
COX6C	0.3956435935985656	0.3447722792341372	11.518906888119666	1.3346845582766182	0.1867504573578881	0.2544351807845906	-6.339968422612083
PRPS2	-0.4264671480670703	0.3447722792341372	8.745052152478054	-1.3339953601209067	0.18697498279429067	0.2547236266901526	-6.340872212970979
FRZB	0.5081528350327833	0.3447722792341372	7.1807042834795825	1.3339258875612052	0.18699762672931347	0.25472841578826666	-6.340963292377816
ASAH2B	-0.22731897731763784	0.3447722792341372	5.873083155778673	-1.3339059604671564	0.18700412216303897	0.25472841578826666	-6.340989416223442
ZFR2	0.19311481334416847	0.3447722792341372	5.804049889379403	1.3334456150035394	0.18715422382333619	0.25491541262283823	-6.341592813164413
TCEA2	-0.4108445353876249	0.3447722792341372	6.922915055754556	-1.3333405808335121	0.18718848434711627	0.2549446119872151	-6.341730458921283
FOXH1	0.12459590111558594	0.3447722792341372	6.494797872897764	1.333071806323942	0.18727617602996982	0.25504657386313173	-6.342082637352678
CRCP	0.151468806840529	0.3447722792341372	7.359688154800162	1.3329659170538464	0.1873107325058408	0.2550761632658306	-6.34222136689306
GDI2	-0.4329069565049082	0.3447722792341372	11.45877897548092	-1.3324742228544115	0.1874712578012813	0.25527090883138076	-6.342865417588306
SUSD6	-0.27583428846252467	0.3447722792341372	9.13874494356884	-1.332449233000785	0.18747941911054328	0.25527090883138076	-6.342898144806863
NSD1	0.20580365910533427	0.3447722792341372	7.071765613506034	1.3321452078014868	0.18757873066183803	0.25538864089698443	-6.343296255900124
LINC01018	-0.16628776554302416	0.3447722792341372	5.740022185133872	-1.331923615926704	0.18765113994656166	0.25546973188287725	-6.343586369134054
ZNF134	-0.20579707987651918	0.3447722792341372	6.545292529482981	-1.3316971848078958	0.18772515236213036	0.2555437711593143	-6.343882770890995
SARM1	-0.13890445903482807	0.3447722792341372	6.390149288117822	-1.3316785930527162	0.1877312303366334	0.2555437711593143	-6.343907105663241
GRM4	0.10900771209300597	0.3447722792341372	5.897627330985741	1.3316107703282776	0.1877534040487845	0.25555645781460484	-6.343995876191606
PSME1	-0.4050510325059413	0.3447722792341372	11.592978839498832	-1.331391892013848	0.1878249768189021	0.25563637658224336	-6.344282328357942
SIGLEC8	0.10803519171223908	0.3447722792341372	5.004635947464137	1.3309903867055577	0.18795632183886163	0.2557725960671664	-6.34480767385019
PSTK	0.3286601400029374	0.3447722792341372	6.238928981014524	1.33098225890241	0.18795898141540257	0.2557725960671664	-6.344818307043777
FSCN2	0.09204903689906274	0.3447722792341372	3.593595222337384	1.3309679744870462	0.18796365562505626	0.2557725960671664	-6.34483699447286
APBA3	-0.19971379120741428	0.3447722792341372	6.150880703339199	-1.3298595903379669	0.18832661382287647	0.2562489553809492	-6.346286447661095
CD70	0.083120662991651	0.3447722792341372	6.142145656191879	1.3287807108537817	0.18868041838095215	0.25671279533635055	-6.3476962205421845
RBM19	0.11666776132319523	0.3447722792341372	6.826989333869457	1.3287130604047317	0.1887026201791588	0.25672543413179383	-6.347784583405014
AL035448.1	-0.07057520889915292	0.3447722792341372	3.2077839500264154	-1.3283947934987217	0.18880709676839044	0.25684999643853157	-6.348200236422451
ZHX1	-0.35308120563101575	0.3447722792341372	8.438844911952682	-1.3282487167600325	0.1888550635901559	0.25689767202377395	-6.348390979483763
CACUL1	-0.35440506181733156	0.3447722792341372	9.240140630417079	-1.3281841443834277	0.18887626997777415	0.25690894162263844	-6.348475290027813
ARMH4	-0.11352171893506746	0.3447722792341372	4.989957485671474	-1.3273594529698853	0.18914726720092034	0.2572599511895402	-6.349551728205667
MSH2	0.4394741713551582	0.3447722792341372	7.638321584557933	1.3271764765212755	0.1892074338236223	0.2573241808113591	-6.349790474667886
RMST	-0.51118268626806	0.3447722792341372	7.499782096794826	-1.326985981017366	0.18927008821920285	0.2573917848135562	-6.350038998873254
LRRC34	0.5401675771376304	0.3447722792341372	4.728051742759863	1.3268031802524851	0.18933022651737377	0.2574389466024138	-6.350277452649208
PGK2	0.09026218868690261	0.3447722792341372	4.384243837276278	1.3267669678572862	0.1893421414815853	0.2574389466024138	-6.350324686086308
GDAP2	-0.12486284587594554	0.3447722792341372	6.445845718472481	-1.326762495301658	0.18934361312579706	0.2574389466024138	-6.350330519754885
ZNF468	0.3593379872086553	0.3447722792341372	8.12545448634208	1.3267007170004363	0.18936394146514615	0.25744898004718514	-6.350411096868903
LINC00926	-0.10395983496373784	0.3447722792341372	5.174441077707226	-1.3265789732067548	0.18940400645386027	0.25748584316688206	-6.350569876273664
AL096829.1	-0.3799561593942684	0.3447722792341372	10.541533837033985	-1.3262373691272886	0.18951646000034922	0.25762110335887756	-6.35101532595729
NMNAT2	0.426421738726388	0.3447722792341372	7.009323468278915	1.3257999661915234	0.18966052335804598	0.25779931123297123	-6.351585538371447
DSPP	0.14428827210132278	0.3447722792341372	3.6373597571669256	1.3257523857672724	0.1896761994628004	0.2578029941016815	-6.351647555001588
AAR2	0.19710703170730248	0.3447722792341372	8.39836818565796	1.3250352621091923	0.18991258530703325	0.2581066389414475	-6.3525820036147795
STK17B	0.37738721508434914	0.3447722792341372	9.427631869462857	1.3249111963989655	0.18995350368668504	0.2581379961531946	-6.352743619024312
IFNA10	0.12383824579241054	0.3447722792341372	4.7934782101803695	1.3248521705616523	0.1899729734594858	0.2581379961531946	-6.35282050458302
HOXD11	-0.09880685123043609	0.3447722792341372	4.4855851216798905	-1.3248472148620598	0.1899746081739032	0.2581379961531946	-6.352826959604201
GPR157	0.3126063722433168	0.3447722792341372	7.767406751746374	1.324316820620163	0.19014962827887627	0.2583581568673969	-6.3535176898836285
RAB17	0.3337220959176932	0.3447722792341372	7.180067676486732	1.3241902424882819	0.19019141464190195	0.2583972738766089	-6.353682493405559
MAGI3	-0.2618976158295432	0.3447722792341372	7.70988003799897	-1.3236120171852392	0.190382388222834	0.2586390599690048	-6.354435147731046
PLAC9	-0.13546389521712587	0.3447722792341372	5.993476534510234	-1.3232664423728502	0.19049659207222663	0.2587765266179291	-6.354884821124568
TMEM213	0.10675734356900612	0.3447722792341372	4.4002801097985165	1.32178234634521	0.19098763592066179	0.25942585074636865	-6.356814713145319
LIG4	-0.29507831034004983	0.3447722792341372	4.968704361923849	-1.32170932531908	0.19101182103182426	0.2594409773025502	-6.3569096155007925
MIAT	0.09579217824950437	0.3447722792341372	6.137392508705028	1.3213389088679592	0.19113454128106006	0.2595899275736072	-6.3573909537726285
PACS1	0.10897433870612971	0.3447722792341372	7.877241176298672	1.3209741327137872	0.1912554509226084	0.2597363985821926	-6.357864838000553
TRPC5OS	0.12466782880219007	0.3447722792341372	3.7105909718212695	1.3207042713678006	0.19134493693180002	0.2598401773156238	-6.358215337812751
SNORA68	0.14996417060511202	0.3447722792341372	6.329724732624014	1.320214070408588	0.1915075682176954	0.2600432639874484	-6.358851844564329
POMC	0.11812909416292605	0.3447722792341372	5.409915892106251	1.319677905479486	0.1916855678994879	0.2602671898502778	-6.359547777708805
CEP19	-0.31784560024167163	0.3447722792341372	5.119324462012745	-1.3191662688517485	0.19185554064832305	0.2604801870506664	-6.360211624098604
ARHGEF26-AS1	0.2338740914688433	0.3447722792341372	4.1146414913576725	1.318988610406151	0.1919145877717436	0.26054256292781197	-6.360442078211117
CELF1	-0.3658678422465478	0.3447722792341372	10.16380288483841	-1.3186958188037619	0.1920119307693923	0.26065691708023064	-6.360821816094252
GLE1	-0.22444658914967075	0.3447722792341372	6.9589112305479315	-1.3182827142470988	0.19214933684123475	0.26082563767853006	-6.361357458914805
ACD	-0.23296531746148919	0.3447722792341372	6.81216669100323	-1.3180712959106242	0.19221968704303455	0.26090331907356723	-6.36163152834858
CYHR1	0.3170723423670463	0.3447722792341372	8.374098221653961	1.3179016821823628	0.19227614062731113	0.26096212901578264	-6.3618513748421
GBP5	0.38751426919718046	0.3447722792341372	6.179370303617042	1.317654611608688	0.19235839697849766	0.26105594871853177	-6.362171569873175
AC024592.2	0.11993179897799333	0.3447722792341372	6.398786224439936	1.317447161031952	0.19242748323251574	0.26112703450706143	-6.362440374858822
ZNF28	0.06277848686161436	0.3447722792341372	3.2190858305927397	1.3174184564805977	0.19243704403970746	0.26112703450706143	-6.362477565751094
DLG4	-0.13558143282973667	0.3447722792341372	5.004875052192971	-1.3173614186222118	0.19245604306229344	0.26113499270896867	-6.362551464258917
GEM	-0.34158911462345376	0.3447722792341372	5.6963737574071525	-1.3170779790146714	0.1925504763004141	0.26124529615155134	-6.362918644984862
IRF7	0.3899856260738028	0.3447722792341372	7.9070586262964735	1.3167553994767471	0.19265799215864812	0.261373333340037	-6.363336438394878
MTUS2-AS1	0.14589394822639612	0.3447722792341372	5.913261812045152	1.3164985589463054	0.19274362948067553	0.2614716731260092	-6.3636690197420895
ORMDL3	-0.2609550791230646	0.3447722792341372	8.148520308623288	-1.3156350820370704	0.19303174515739827	0.26184465833522497	-6.364786680821139
AP005230.1	0.07172803874811029	0.3447722792341372	3.095864576623668	1.315387125853409	0.19311454034415537	0.26193909749778255	-6.365107500292975
OBSL1	-0.3685368737668089	0.3447722792341372	9.489733868733001	-1.31491153826316	0.1932734187985354	0.26213671550259093	-6.3657226817217465
ZFP2	-0.15786314094016696	0.3447722792341372	4.289745505678639	-1.3146018536921997	0.19337692724151354	0.26225921332986163	-6.366123151283325
PATZ1	0.3162821243621021	0.3447722792341372	8.336854968785685	1.314129949822457	0.19353473573064892	0.2624553315460583	-6.366733223516106
MAD2L1BP	-0.2762516057271016	0.3447722792341372	7.072928633471696	-1.3138677330389348	0.1936224649906706	0.2625563940079466	-6.367072124920622
GLRX3	0.2714086977820154	0.3447722792341372	8.165731007417348	1.313100762204264	0.19387924024495332	0.2628866572018115	-6.36806302685761
BMS1	0.28602874952630764	0.3447722792341372	9.074419297468692	1.3126803153972166	0.194020110793289	0.2630433344058188	-6.368605998295892
LINC00840	0.07755311165012113	0.3447722792341372	3.385073262053652	1.3126769152345192	0.1940212503300137	0.2630433344058188	-6.368610388646916
OTUD6B	0.38938146347782165	0.3447722792341372	8.485207294155904	1.3122504574324692	0.19416421405445528	0.2632192079524533	-6.369160953238264
SLC2A4	0.07794889462386667	0.3447722792341372	4.103013921744518	1.3121383706899117	0.1942018026243233	0.26325221516170966	-6.36930563110128
RPS27	-0.2698894390545874	0.3447722792341372	13.163555817322557	-1.311748012847988	0.19433275278391365	0.2634117664882582	-6.3698094007615405
SOCS1	0.10587119731152406	0.3447722792341372	6.23404778923919	1.3110563026764712	0.19456495805990273	0.26370853474313083	-6.370701726943472
RC3H2	-0.3242275823073637	0.3447722792341372	8.181451329531304	-1.310479692237511	0.19475868388729564	0.2639531120004916	-6.371445230505126
PPP2R2C	0.36588535089070806	0.3447722792341372	6.223967759312298	1.3096751167749396	0.19502924196716176	0.2643017782558183	-6.37248216325517
CTNNA2	0.4400291529876723	0.3447722792341372	6.138713097105923	1.309605922304889	0.1950525234641326	0.26431531294396704	-6.37257131257072
LINC00529	0.07928608205410592	0.3447722792341372	3.3808415360366477	1.3092542354719345	0.19517088592711185	0.26445768104701406	-6.373024352663193
AIMP2	0.36553950085446907	0.3447722792341372	9.387296058200493	1.3084664158613126	0.19543622735695745	0.26479917352535287	-6.37403879718853
LAG3	0.17223059595746992	0.3447722792341372	5.36481992862047	1.3082780189865069	0.19549972042814984	0.2648671510427581	-6.3742813027942535
COL20A1	0.08269899570286032	0.3447722792341372	5.525041512675237	1.3082292061933338	0.19551617372577584	0.2648713931599806	-6.374344129524304
MRPS18C	-0.22952903930161028	0.3447722792341372	8.053238519137771	-1.3081762998624729	0.19553400800320933	0.26487750542480126	-6.374412222521147
NKIRAS1	-0.28198056849633346	0.3447722792341372	6.707803005490773	-1.3081143749076731	0.19555488393343295	0.26488773690996825	-6.374491919608288
ZNF677	-0.4273091509810403	0.3447722792341372	8.810997987279327	-1.3079887288596685	0.1955972464419876	0.2649270695387695	-6.3746536144221135
YY1AP1	-0.3069904463168971	0.3447722792341372	8.313946042980882	-1.307932659591249	0.19561615283908146	0.2649346287974535	-6.374725765624469
KLHL2	-0.4495257850524439	0.3447722792341372	7.861434911403158	-1.307405335242524	0.19579403220991506	0.26515105523684973	-6.3754041951735365
C1orf115	-0.3722603482504807	0.3447722792341372	7.010417432884972	-1.3073798705660262	0.19580262513768373	0.26515105523684973	-6.375436950213545
MYL12B	-0.39405783150844265	0.3447722792341372	11.973665978881831	-1.3069014942098462	0.19596410344038356	0.26535165188324633	-6.376052170148452
RBM17	0.33915350972042546	0.3447722792341372	11.50410553073315	1.3055556506741586	0.1964189354818833	0.265949419453201	-6.377781859401078
RANBP3	-0.2176644667984986	0.3447722792341372	6.779995552002692	-1.305450759238857	0.19645441709916858	0.26597934768577935	-6.3779165958216835
MRPL50	-0.31867086873734163	0.3447722792341372	7.810159872070223	-1.3052674347868296	0.19651644178774652	0.26604520602097076	-6.3781520573467505
PIDD1	0.0963879889423307	0.3447722792341372	7.31490072644946	1.3045889691169277	0.19674611676445916	0.266338005958397	-6.3790232046361925
RBBP9	-0.32186877308310446	0.3447722792341372	6.437082445561118	-1.3043236198434294	0.19683599782976888	0.2664415379120006	-6.379363795336089
HTT	0.13230323745875605	0.3447722792341372	8.039052585512568	1.3042437928412898	0.19686304344358488	0.26646000610969806	-6.3794662449335
VPS45	-0.28507028792290434	0.3447722792341372	8.243222659551318	-1.3042005792053486	0.19687768550766685	0.2664616843610233	-6.379521702631122
TRIM58	-0.28329493636219016	0.3447722792341372	5.488800817838345	-1.3038682220452762	0.19699032527586224	0.266595987144149	-6.37994817098858
CTD-2194D22.4	0.09196363388963613	0.3447722792341372	3.5533625380128044	1.3036196876276347	0.19707458808837436	0.2666918704310549	-6.380267013814715
KRT24	0.09947382005892091	0.3447722792341372	4.50902798042102	1.3034719786904878	0.19712467994734748	0.26674150185211754	-6.380456481148756
LPCAT3	0.23795213271928795	0.3447722792341372	5.656405894790906	1.3024066692842389	0.19748623609473534	0.2672125592783128	-6.381822358845894
AC015961.1	0.08167584254530702	0.3447722792341372	3.215161554441425	1.3023631425983366	0.19750101920699092	0.2672143765820615	-6.381878143725528
IGFBP3	-0.5013309711534397	0.3447722792341372	9.75227249013405	-1.3013860608795944	0.19783308693638693	0.267645443281794	-6.383129930888983
PPIE	0.31098606811827256	0.3447722792341372	7.9231032502882295	1.3008272817906326	0.19802317959942436	0.2678843884327247	-6.383845409905665
HIBCH	-0.42961692469267376	0.3447722792341372	9.213611548181593	-1.3004462957687215	0.1981528667335611	0.26804159044745285	-6.384333069894265
TENM2	-0.2094056575329848	0.3447722792341372	5.157007119815096	-1.3003891834338828	0.19817231317645584	0.26804965851923906	-6.384406161696152
SNAP29	-0.258452209063325	0.3447722792341372	7.517477777714221	-1.3003267578457418	0.19819357038810648	0.26806017458886616	-6.384486049866881
MTSS2	0.09665071752779753	0.3447722792341372	5.855731459661233	1.299489630089963	0.19847879478778294	0.2684276850534454	-6.385556999810775
SSR1	-0.4110863967419842	0.3447722792341372	11.468073798510405	-1.2993550949120491	0.19852466197429752	0.2684714548614463	-6.385729051686079
FBXL12	-0.3637346424751602	0.3447722792341372	9.172391530267387	-1.299191977107314	0.1985802845002366	0.2685284102859079	-6.385937634138905
KHNYN	-0.33773023273778513	0.3447722792341372	8.834862826271625	-1.2990913022939479	0.19861462003430916	0.2685565747770766	-6.386066356928611
RPL12	-0.3342055181109682	0.3447722792341372	12.979260864262896	-1.298109471629354	0.1989497101932226	0.26899137287056457	-6.387321229572981
SIDT1	0.10373058010302305	0.3447722792341372	3.5207367403497085	1.2980141125667544	0.1989822779267481	0.2690171120453968	-6.387443059574657
TBC1D16	0.2699285205892723	0.3447722792341372	7.769460726517843	1.29791097613997	0.19901750633358892	0.2690464446130696	-6.387574816326158
PFKL	0.2884891972914456	0.3447722792341372	8.079955456237833	1.2975248715177363	0.1991494298913043	0.26920648389304547	-6.3880679767285855
CFAP94	0.5948098860251525	0.3447722792341372	5.129742201528329	1.2972078289343165	0.1992578053600589	0.2693346717090687	-6.388472822156722
LCP2	-0.25917555758575705	0.3447722792341372	7.377548898046446	-1.2968507453138736	0.1993799209802498	0.2694814132514838	-6.388928685411206
FGF4	0.27201713237447755	0.3447722792341372	6.568963116864727	1.296746989668616	0.19941541387711542	0.2695110637417449	-6.389061120552823
CYP2J2	0.25660280021682436	0.3447722792341372	7.123849447693238	1.2963182737543442	0.1995621198097985	0.26969100503387805	-6.389608232965519
LNX2	-0.3253290230150778	0.3447722792341372	7.512467206853371	-1.2962587947823296	0.19958247979787327	0.26970018781630645	-6.38968412442215
AC006504.5	0.2550312355686799	0.3447722792341372	9.37231891558507	1.2954347463579177	0.19986471609727544	0.2700632245104003	-6.3907352190488265
FTSJ1	-0.3114781385612053	0.3447722792341372	6.959944995806646	-1.2951933713354686	0.19994744343892848	0.27014803808343507	-6.391042978993088
RNF138	-0.43050239354583475	0.3447722792341372	9.023976864647706	-1.2951723221706426	0.19995465890935674	0.27014803808343507	-6.391069814692611
FAF2	-0.2966255169499039	0.3447722792341372	8.343532373094071	-1.2944080287170086	0.20021678392765893	0.2704838009138897	-6.392043936623785
GBAP1	0.27472969438106887	0.3447722792341372	8.31675221823831	1.2941761857019458	0.20029634844943595	0.2705729039184458	-6.392339321838007
SHF	0.13340506759067594	0.3447722792341372	5.386737542205711	1.2939626946814633	0.2003696357807797	0.2706535157682901	-6.39261128087386
COL26A1	0.24720647456561018	0.3447722792341372	5.866198844180749	1.2936235703673415	0.20048609178541552	0.27079181495812926	-6.393043192468713
PAK5	0.1127590503261322	0.3447722792341372	5.958533348197398	1.2935852302623474	0.20049926104006746	0.27079181495812926	-6.393092015995744
WNK3	0.17479794945044702	0.3447722792341372	5.971009829464155	1.2935339896051206	0.200516862451395	0.2707971919072568	-6.393157265359772
C12orf65	0.2195875483867873	0.3447722792341372	6.906584551047396	1.2934495022221575	0.20054588679376575	0.27080836671351405	-6.39326484543451
WDR26	-0.3374623718900285	0.3447722792341372	9.391480066743396	-1.2934306063546699	0.20055237860827785	0.27080836671351405	-6.393288905142897
SGSH	-0.27692690460393976	0.3447722792341372	7.9633884076046275	-1.2930045771163357	0.2006987857758432	0.2709876576431453	-6.393831270681013
MKRN1	-0.41232701520856097	0.3447722792341372	10.454712338999633	-1.2928347263873572	0.2007571781232065	0.2710480928592688	-6.394047455501327
GALNTL5	0.07888973175761693	0.3447722792341372	3.1013466202559257	1.2923637793127816	0.2009191496420271	0.2712483556177621	-6.394646732768122
FAM149A	-0.25255017079664555	0.3447722792341372	5.805075305786712	-1.2922671621691801	0.20095239097195697	0.2712748124188246	-6.394769651891979
ERCC3	-0.29631470258467285	0.3447722792341372	7.551814697296279	-1.2919556156290397	0.2010596071898952	0.27140112092806684	-6.395165951043673
CERS4	0.25445692388438257	0.3447722792341372	5.57029251011779	1.2916031298745896	0.20118096381646686	0.2715464984792257	-6.39561421717187
ZCRB1	0.2733654825989884	0.3447722792341372	9.39710299312085	1.2914383892735632	0.20123770078818473	0.2716046410339209	-6.395823682683343
DIS3L	-0.34732766886059885	0.3447722792341372	7.357585181204123	-1.2912270458512538	0.20131050535551295	0.27168446018723247	-6.3960923659603415
PAXBP1-AS1	0.10607369027439084	0.3447722792341372	4.867475907932868	1.2911533736480016	0.20133588892214618	0.2717002744553119	-6.396186016459604
HSPE1	0.41487486084266934	0.3447722792341372	10.20111524057776	1.291036847475249	0.20137604259240025	0.2717197386384857	-6.396334131642849
SNORD114-3	-0.09533509656758632	0.3447722792341372	3.5340025741104255	-1.2910071678517259	0.2013862708279788	0.2717197386384857	-6.396371855071688
OSTF1	-0.32565387438910065	0.3447722792341372	7.457701598373268	-1.2909925396281545	0.20139131217064307	0.2717197386384857	-6.396390447550413
ADAMTSL3	0.11580244328717004	0.3447722792341372	5.537353658616102	1.290671578474202	0.20150194912490949	0.2718414080286242	-6.39679833902837
ADAMTS7	0.10848120586184962	0.3447722792341372	5.197324437963307	1.2906516046414667	0.2015088357069643	0.2718414080286242	-6.396823719469278
SLC43A1	-0.10775465105620352	0.3447722792341372	6.399395831460598	-1.289270068923173	0.20198558837721164	0.27246607423269703	-6.398578311430586
PGLS	0.37984912175099517	0.3447722792341372	9.426769094853793	1.2881971769348977	0.20235641183809044	0.27294777341688703	-6.399939686770725
SERTAD1	0.2556015913012821	0.3447722792341372	8.373090989026954	1.287626795398954	0.20255375937229078	0.27319543069261826	-6.400662996924955
TOP2B	-0.40857847229955446	0.3447722792341372	11.281464990209319	-1.2873035637410941	0.20266565869992664	0.2733278134765935	-6.401072757356716
SECTM1	-0.44297495780483764	0.3447722792341372	7.26642918208297	-1.2872501495394746	0.20268415456102085	0.2733342169831253	-6.40114046108612
PAQR9	0.08843941567422631	0.3447722792341372	3.8378258011813355	1.2871730129123453	0.2027108670639173	0.2733516996042325	-6.401238228831515
RPAP2	0.15482997701498924	0.3447722792341372	7.690241266268087	1.286908085666365	0.20280263166982018	0.2734568954126392	-6.401573971721467
HACD3	-0.42989385242939626	0.3447722792341372	11.015908402316526	-1.2867028969238112	0.20287372554036043	0.2735342066454256	-6.4018339628105325
MRPL2	0.25939978862825086	0.3447722792341372	6.963520165292478	1.286588649371319	0.20291331812811325	0.27356218271850596	-6.401978706849553
GDE1	0.21893400887735304	0.3447722792341372	8.230643900273158	1.2865636187033611	0.20292199329707905	0.27356218271850596	-6.4020104174099295
TMEM147	0.41760999189618886	0.3447722792341372	9.760174394983563	1.286388781459464	0.20298259638165228	0.27361290174575764	-6.402231896851184
DUSP28	0.26494998835500283	0.3447722792341372	7.983004128864688	1.2863756773154518	0.2029871391585316	0.27361290174575764	-6.402248495702024
MVK	0.08470729473562777	0.3447722792341372	9.292905991874845	1.2862225643139689	0.20304022403139144	0.2736659029348603	-6.402442430083817
PBX4	0.18419332866323845	0.3447722792341372	5.922729978843994	1.2857080157060425	0.20321869587613356	0.2738878871616925	-6.40309400173532
PAK2	-0.32536000262572884	0.3447722792341372	8.923248050272953	-1.2856667777489759	0.20323300437486963	0.27388860523155684	-6.403146210551953
LBX1	0.09585499759051119	0.3447722792341372	4.007629501101592	1.2856000396474339	0.2032561623518483	0.273901248466819	-6.403230700151147
CAPN1	0.3142398340871182	0.3447722792341372	7.4867147076494795	1.2854961739243584	0.2032922074462253	0.2739312550624095	-6.403362184574212
CPNE5	-0.155605512179398	0.3447722792341372	5.9038058094148065	-1.2851933287198543	0.20339733268809534	0.27405433508435295	-6.403745501114295
FSHB	0.08593967982586737	0.3447722792341372	4.6791603037778735	1.2850976844328525	0.20343054166066837	0.2740805061528365	-6.403866541974535
SPATA20	-0.3478442755060893	0.3447722792341372	8.475313718489009	-1.2843072758347223	0.20370513678426114	0.27443186946365905	-6.4048665017262545
KDM1A	0.25296608546943933	0.3447722792341372	8.128594848252712	1.2840318283689893	0.20380089460432824	0.27454227159856726	-6.4052148379468745
CCDC27	0.10634278703172484	0.3447722792341372	5.360000181203387	1.283828266096778	0.20387168347586254	0.2746190251264972	-6.405472221187501
LDLRAD3	0.3189569690967904	0.3447722792341372	8.00370399848802	1.2836204400205116	0.20394397398474415	0.2746977908518856	-6.405734955608365
LRPAP1	-0.3959628013890537	0.3447722792341372	9.638976995498584	-1.2835145704492554	0.203980807143672	0.27472879065373845	-6.405868780754004
PIGP	-0.3777954259355063	0.3447722792341372	9.606586150270525	-1.283211594571692	0.20408624308458131	0.27485217672611567	-6.406251701565507
IGHM	0.6156764838388602	0.3447722792341372	6.364133970228526	1.2829853388662202	0.20416500679560257	0.27493962781835346	-6.4065376024230005
MARCHF10	0.08059654924989434	0.3447722792341372	5.13444352108325	1.282622261243461	0.20429144801256	0.27507463001227367	-6.406996293957988
MRPS11	0.23203186633182415	0.3447722792341372	8.113095230419395	1.282618013547991	0.20429292761096635	0.27507463001227367	-6.407001659524627
NT5C	-0.20099616010261645	0.3447722792341372	6.371321179126641	-1.2822596161535256	0.20441779680882324	0.27522412379989325	-6.407454316047763
KCTD12	-0.5506257926404832	0.3447722792341372	10.892933540549206	-1.2815041587469143	0.20468119180198324	0.27556009313427887	-6.408408066727131
CCN2	-0.5177724056095441	0.3447722792341372	7.584695081842433	-1.2813486689033537	0.20473543566016908	0.27561445810789365	-6.408604303502018
EPN1	-0.1635422107462956	0.3447722792341372	6.577265500959591	-1.2812696620592632	0.2047630019211494	0.2756204808065892	-6.408704005844557
MYADML2	0.08471983381349091	0.3447722792341372	5.308972847881281	1.2812286712287897	0.20477730511167075	0.2756204808065892	-6.4087557317450266
FAM174A	-0.4118940638871109	0.3447722792341372	9.131906584808657	-1.2812166555441162	0.20478149796172093	0.2756204808065892	-6.408770893914177
TRMT2A	0.1456108025320395	0.3447722792341372	6.786504935397099	1.2811659182478776	0.20479920334835552	0.27562565226914	-6.40883491603231
TECPR2	-0.17063211390259347	0.3447722792341372	9.170997628478869	-1.2806359414527364	0.20498421321999213	0.27584601557104665	-6.4095035156558735
HMGN3	-0.43554827229067783	0.3447722792341372	12.03155690602844	-1.2806173972744481	0.20499068906861556	0.27584601557104665	-6.409526905567551
AMPD1	0.16134892683936108	0.3447722792341372	4.5483035371719485	1.280349785777881	0.20508415915639785	0.2759531166992083	-6.409864410161626
PYDC1	0.08127056202670602	0.3447722792341372	3.839223281899647	1.2802489957959642	0.20511937083035697	0.275981818423845	-6.40999150648141
ZNF345	0.1423028203777994	0.3447722792341372	5.9484782580679685	1.2801097911576076	0.2051680103272969	0.2760285817652806	-6.4101670281218475
MRPL48	0.3115254780935981	0.3447722792341372	8.316985135152253	1.2794681164062922	0.20539232890170395	0.27631167759819186	-6.410975874684472
RHBDD2	0.33066162674212585	0.3447722792341372	8.772106535633391	1.2789589463065323	0.20557045591915085	0.2765325984157346	-6.4116174219421485
C5orf51	-0.31035925909013784	0.3447722792341372	8.242847476542265	-1.2786642672467707	0.20567359832367235	0.2766526271477744	-6.411988602704317
SRPRA	-0.39110425041625874	0.3447722792341372	9.763992179188923	-1.278528945678933	0.2057209759423361	0.2766970191055843	-6.412159027927731
IQCC	-0.12574358171580524	0.3447722792341372	5.0694079509745995	-1.278490508152636	0.2057344348374335	0.2766970191055843	-6.412207433377646
FAM3C	-0.47925810906975386	0.3447722792341372	10.298916100133242	-1.2783655693292413	0.20577818667554013	0.2767345942515361	-6.412364762780596
SLC45A4	-0.3663944503142158	0.3447722792341372	8.515227296385158	-1.2783312357042023	0.20579021104561723	0.2767345942515361	-6.412407994892843
LSM10	-0.20892686386544135	0.3447722792341372	8.206087852549174	-1.278027823247466	0.2058964952969438	0.27685879341903397	-6.412789996969152
SZRD1	0.1031699350886548	0.3447722792341372	8.543219396842428	1.2774872137317972	0.20608596995932085	0.27709483023812925	-6.413470421286936
LDHA	-0.4106921186627748	0.3447722792341372	12.3512397000275	-1.2773906379035938	0.20611983183014349	0.27712161863990487	-6.413591945200009
DNMBP	-0.21108619367329595	0.3447722792341372	7.71343870460097	-1.2772925794071286	0.2061542177939072	0.2771491079977323	-6.413715325867632
CALU	0.18289051115900712	0.3447722792341372	9.38656069172892	1.2769979779401044	0.20625755071935797	0.27726927812050545	-6.414085949748373
ARMC12	0.1462301338719758	0.3447722792341372	6.0176953485994	1.2767844757081985	0.20633246174967354	0.2773512274022723	-6.414354495859833
PLP1	-0.0926253451498118	0.3447722792341372	4.320486894490378	-1.276539744766369	0.20641835480406648	0.27744792659643386	-6.414662269429964
RPS29	-0.2928794048057952	0.3447722792341372	13.021718076513071	-1.2761979857655676	0.20653834620516556	0.2775904413743731	-6.415091971710076
FLT3LG	-0.12435888354497937	0.3447722792341372	4.066661389087141	-1.2760546882748436	0.20658867330147895	0.27763931340949066	-6.415272110776076
SPA17	0.388315860541522	0.3447722792341372	6.750816298220594	1.2758587452449026	0.20665750463762414	0.2777130454346227	-6.4155183993793665
L2HGDH	0.1126153081383583	0.3447722792341372	5.446393998531162	1.2751613135467577	0.20690263841960832	0.27802367241542664	-6.416394737615428
LTK	0.13736383343665537	0.3447722792341372	5.988135463113965	1.2751115771999195	0.20692012803599732	0.278028383159539	-6.41645721504273
RPS15	-0.3045310390075944	0.3447722792341372	13.198192560068792	-1.2749383893750685	0.20698103751554792	0.27809143045574564	-6.416674750750911
GSTA3	0.16088350865752954	0.3447722792341372	5.008277129673964	1.2745165950729727	0.20712943665093125	0.2782720088853176	-6.417204435726777
C14orf39	0.2276201024213309	0.3447722792341372	3.1591588621813886	1.2741463173806904	0.20725977593169975	0.2784255515162436	-6.417669289456855
ARFGAP1	0.2101652987740641	0.3447722792341372	8.093340241876424	1.2741123585729388	0.20727173262206627	0.2784255515162436	-6.417711915574114
REXO1	-0.15403129207773603	0.3447722792341372	5.885507216315063	-1.273746293293094	0.20740065452190487	0.27857990901260055	-6.418171343214096
AMN1	-0.328428996520719	0.3447722792341372	8.138528284888821	-1.2733755657793109	0.20753127907456015	0.2787365324974941	-6.418636494353405
AP001180.1	0.08323959144504167	0.3447722792341372	4.044100279093635	1.2731547345134393	0.20760911723654227	0.2788222418871206	-6.418913509817004
TMEM130	0.14081862829080194	0.3447722792341372	4.549139593352774	1.2725466588136722	0.20782356257987974	0.2790857655976951	-6.4196760571260025
AC004832.1	0.07785622343062482	0.3447722792341372	4.348777602649184	1.2724919553529874	0.20784286248571437	0.2790857655976951	-6.4197446401331355
CD300LF	0.20454022509147407	0.3447722792341372	6.728205321267374	1.2724789630382665	0.20784744649457154	0.2790857655976951	-6.419760928490172
AL049714.1	0.10383988208578732	0.3447722792341372	4.547196794584542	1.272399515670324	0.2078754791170813	0.2791045567129802	-6.419860527558549
ID4	-0.6453636316235531	0.3447722792341372	11.36719442946842	-1.271639473657949	0.20814379818333503	0.2794406435994556	-6.420813054443304
TEKT3	0.09916518893411874	0.3447722792341372	4.028911014310286	1.2716108603210774	0.20815390462267064	0.2794406435994556	-6.420848903706256
ARSL	0.09931735892221205	0.3447722792341372	5.484993671346618	1.2715246812581937	0.20818434589701745	0.27946264027577483	-6.420956871659182
JAG1	0.42128380495072193	0.3447722792341372	9.673224851047301	1.2713366655858667	0.208250770673608	0.2795329342784684	-6.42119239972452
MANBAL	-0.3554870154198806	0.3447722792341372	9.062842640527295	-1.2710712871762138	0.20834455399674437	0.2796399394155992	-6.421524784119818
SH3RF1	-0.42016131353541475	0.3447722792341372	8.52504362478056	-1.270858840029253	0.20841965427928372	0.2797218554327473	-6.421790825007915
ITGB4	0.37340180086901853	0.3447722792341372	7.017767132593667	1.2707078752145966	0.20847303270326586	0.27977460926131165	-6.421979847824217
PBLD	-0.4085416944860496	0.3447722792341372	6.196794834742352	-1.2705387698310726	0.20853283734938924	0.27983597949382805	-6.422191559085197
TSPO	-0.4429635877228879	0.3447722792341372	8.934106605793678	-1.270053467832789	0.208704536602005	0.28004748577452	-6.422798983624675
DGCR11	0.15374249494798953	0.3447722792341372	7.239056749964098	1.269158421477413	0.20902147796986634	0.2804538416113431	-6.423918683224265
LYZL4	0.1110086455353283	0.3447722792341372	7.960919893060728	1.2690963319406472	0.2090434774873237	0.28046443210763006	-6.4239963291791975
GALNT13	0.16495216779893696	0.3447722792341372	6.153216242728894	1.2688457969732923	0.20913226429204348	0.28054997623435896	-6.424309598549923
PRLHR	0.09089990085326072	0.3447722792341372	3.834444476008716	1.2688089375843077	0.209145329209006	0.28054997623435896	-6.424355682636419
PLAC8	-0.2803691330996534	0.3447722792341372	5.734487371842988	-1.268796974047291	0.20914956984939484	0.28054997623435896	-6.424370639981351
CD1C	-0.19919524129223198	0.3447722792341372	7.256222599056179	-1.2684402307919938	0.20927605171001443	0.28070069892049565	-6.424816594651007
EXT2	-0.3506401098929004	0.3447722792341372	8.205374414278516	-1.268361635410553	0.2093039250037743	0.2807191471212251	-6.424914828498731
ZSCAN9	-0.15133502970305823	0.3447722792341372	7.025114094311089	-1.2681132480202664	0.20939203192452935	0.2808183729324447	-6.425225241909044
RND3	0.37418549925977906	0.3447722792341372	9.861782799021492	1.2677418390907593	0.20952382782228662	0.28097617326067065	-6.425689289382786
ELL3	0.1812929467396467	0.3447722792341372	6.937471733154018	1.2675995089424035	0.20957435052368487	0.28102497046684444	-6.425867085942492
KRT32	0.0724810380818166	0.3447722792341372	5.414260372597728	1.2672977436649346	0.20968149752588383	0.2811280070468903	-6.426243983582035
WFDC13	0.06596766142394284	0.3447722792341372	3.168065787931295	1.267289639123367	0.2096843757439482	0.2811280070468903	-6.426254104785353
LARGE1	0.19565885945244155	0.3447722792341372	8.207771036829046	1.2672636390324223	0.20969360952144567	0.2811280070468903	-6.426286574091563
CHFR	-0.27343203052166665	0.3447722792341372	7.952890815461823	-1.2669160579998628	0.2098170798056685	0.2812745722268425	-6.42672057773026
SRP9	-0.4508501343420921	0.3447722792341372	11.153880964289351	-1.2667865781538994	0.20986308835913225	0.28131728173923054	-6.426882222541793
LCP1	-0.21252337868341975	0.3447722792341372	8.608175015854501	-1.266511468099453	0.20996086905527853	0.2814293803382355	-6.427225622425063
PPP1R12A	-0.37233611406071354	0.3447722792341372	8.88845787202828	-1.2659959053096916	0.21014420332391817	0.28165613121788735	-6.427868971079885
PAX3	0.10007991180236786	0.3447722792341372	5.147531226479	1.2656659552085707	0.21026159590220328	0.2817944758832225	-6.428280570983742
KMT5C	-0.10608902917621954	0.3447722792341372	7.4078167902315055	-1.2654173030591624	0.2103500956725751	0.2818940821085291	-6.428590687477417
SPATA21	0.11223733668329317	0.3447722792341372	5.2023805675765145	1.265058982083563	0.21047767708288076	0.28204604541092104	-6.429037479978594
ARMC1	-0.32717751066971346	0.3447722792341372	8.62932006738864	-1.2646401185485459	0.2106268875339851	0.28222696980392853	-6.429559610874183
SLC17A2	0.05983315910909859	0.3447722792341372	4.733629262867599	1.2644967008775556	0.21067799476461574	0.2822764264377714	-6.429738349220688
CC2D2A	-0.18719582748982422	0.3447722792341372	7.018001830871203	-1.26429415621294	0.21075018768486256	0.28234698505516626	-6.4299907434396735
ZPBP	0.10568544917776368	0.3447722792341372	5.432262600145514	1.2642692711940913	0.21075905870655479	0.28234698505516626	-6.4300217504175725
IFITM1	-0.4748297690379548	0.3447722792341372	11.661149806702698	-1.2641958796050272	0.21078522298064098	0.2823630105983765	-6.43011319367978
UQCRQ	0.34549462717439283	0.3447722792341372	9.885882794114481	1.2639531149486813	0.21087178628922357	0.28245993768121963	-6.430415633697469
ACTB	-0.26267070194754183	0.3447722792341372	12.413415013146773	-1.2638625026192845	0.21090410293997994	0.28248419392701973	-6.430528505808464
FAM98A	-0.33595778526565034	0.3447722792341372	8.854124893309912	-1.263647999812162	0.2109806194223336	0.2825676440117775	-6.430795672613817
SERPINA10	0.11028552513181511	0.3447722792341372	4.091706863844492	1.2635532604763116	0.2110144209578957	0.28259387831637356	-6.430913658304016
SH3GL3	0.2092837403243104	0.3447722792341372	6.71964248457885	1.2633819440601761	0.2110755541965517	0.2826567096744016	-6.4311269895723715
HEATR1	0.31585858969941505	0.3447722792341372	9.70612505328328	1.262465324386521	0.21140286722606044	0.283075956774551	-6.432267940366006
PRSS12	0.21889818418021	0.3447722792341372	4.866789137514003	1.2615814022319063	0.21171886006133378	0.28347999028482984	-6.433367445661477
LAMB3	0.43983061837872484	0.3447722792341372	7.294305761335733	1.2614568621609061	0.2117634098973523	0.28352054650364705	-6.4335223014365255
CNTLN	-0.2281308544940197	0.3447722792341372	5.634528862663263	-1.2607918516622492	0.2120014114520784	0.28382008366374134	-6.434348943607161
CCNY	-0.23891770074015284	0.3447722792341372	10.043717265169766	-1.2607043262598725	0.2120327507732428	0.28384292693735613	-6.434457711307883
NDST2	-0.17836582620652397	0.3447722792341372	7.8412455944716095	-1.2604623376963497	0.21211941496641357	0.2839398241676587	-6.434758392805284
INTS3	-0.24673505914121385	0.3447722792341372	8.14481648968996	-1.2601973455727686	0.2122143475562282	0.28404777555627636	-6.435087594284555
AC024651.1	0.10941821825522968	0.3447722792341372	4.477961689354165	1.2601509328051947	0.21223097801679328	0.28405091248265796	-6.435145246401278
PRR14	-0.14220929419988337	0.3447722792341372	8.781183768449445	-1.2594204757141056	0.21249283982233808	0.28438224564806985	-6.436052325552585
SMIM26	-0.38750695784278477	0.3447722792341372	10.173153123536105	-1.2587030224608182	0.21275027237498026	0.28470760687617674	-6.4369427696993835
KCNK13	0.07771539047924225	0.3447722792341372	4.362692352706683	1.2583237901307802	0.21288643950362832	0.2848706548802758	-6.437413246827248
C21orf62-AS1	0.10557244059025006	0.3447722792341372	6.748341705861853	1.2579743878096812	0.2130119528817921	0.28501942574842115	-6.437846597389515
SFTPB	0.20376296065666288	0.3447722792341372	8.672091483174261	1.2577129341842825	0.21310590882859112	0.2851259541944851	-6.438170793623216
CRYGN	0.1535334429815629	0.3447722792341372	5.049786549116151	1.2573244729638298	0.21324556276483594	0.2852936060083755	-6.438652357878785
KCNE4	0.20277952597730042	0.3447722792341372	5.630542221554345	1.257232559879696	0.21327861591356526	0.2853186274790408	-6.438766279199241
ARR3	0.1438890138044684	0.3447722792341372	6.392062945538406	1.2568705624259167	0.21340883175529693	0.2854736185802875	-6.439214878524264
ASB4	0.18739368910965482	0.3447722792341372	5.5227832626695905	1.2560468493263959	0.2137053524323547	0.28585103720802446	-6.440235193372167
HCG27	0.13907587151845036	0.3447722792341372	5.5491336454736055	1.2555381307250373	0.2138886331738254	0.2860769461662965	-6.440865013816623
FAM9C	0.15849089923607895	0.3447722792341372	3.761704364312749	1.255336886715429	0.21396116924542338	0.2861547132340581	-6.4411140975136325
MCEMP1	0.1401069701316935	0.3447722792341372	6.989605656293136	1.255215584225811	0.21400490009657425	0.2861939479195594	-6.441264217661031
AL157756.1	0.09419522197702523	0.3447722792341372	5.7588287269059455	1.2547613263925235	0.21416872356739883	0.2863937693009836	-6.441826270269586
C2CD2	-0.2821722617035842	0.3447722792341372	8.187846275238922	-1.2541819877089462	0.21437779050328612	0.2866474164127987	-6.442542804435082
KLHL21	-0.3901842333106629	0.3447722792341372	6.919272762779244	-1.254155815656708	0.21438723881190605	0.2866474164127987	-6.442575166962328
NECAP1	-0.3540532064368307	0.3447722792341372	7.873564897217586	-1.2537522983563443	0.214532950514839	0.28682295219797116	-6.443074046884421
UBAP1L	0.15928593201767427	0.3447722792341372	6.534035975126382	1.2536968513317825	0.2145529783671348	0.28683044082136727	-6.4431425856835745
AL133457.1	0.05984724955563481	0.3447722792341372	3.1676914810233345	1.253655829747352	0.2145677965379315	0.2868309642148292	-6.443193291149696
CHPT1	-0.47475234927101795	0.3447722792341372	8.21292590418795	-1.2535192201068444	0.21461714929783376	0.28687764974717833	-6.4433621385679505
TMUB1	0.18993132245256827	0.3447722792341372	6.869073456511814	1.2534492513774222	0.21464243004003522	0.2868921542222508	-6.443448612064026
CHMP6	-0.14586579861040683	0.3447722792341372	6.66151391902405	-1.2528922488442604	0.21484376173141673	0.28714195151546296	-6.444136840876969
HSF4	0.10854647486705726	0.3447722792341372	6.477898236773562	1.2527426007172797	0.21489787662848944	0.28719497097046626	-6.444321695556299
LINC00857	0.15926608196308045	0.3447722792341372	5.948734364500463	1.2525506488973839	0.21496730386774346	0.2872684457251294	-6.444558775632774
POLR2J	0.2956520623866776	0.3447722792341372	8.62974042101563	1.2525067939484706	0.21498316812881213	0.28727033730338347	-6.444612936117023
TFRC	-0.4102209943812216	0.3447722792341372	11.928227601539737	-1.2518273230134276	0.215229072988745	0.28757959873402067	-6.445451846322773
FAM118A	-0.18987308442399708	0.3447722792341372	5.747726581080629	-1.2516990606466547	0.21527551522749064	0.28760634559936293	-6.445610157120993
BCL9L	0.1086166545120868	0.3447722792341372	9.546641103812284	1.2516921378697432	0.2152780220908218	0.28760634559936293	-6.445618701279769
CDKL1	-0.20167929224986114	0.3447722792341372	5.498385245020258	-1.2514447435962692	0.2153676221883682	0.2877067166800468	-6.445924008189108
LDHB	-0.45273588217377103	0.3447722792341372	12.648467023683223	-1.251283107004048	0.21542617782567072	0.2877656051820737	-6.446123451346741
SNF8	-0.28833415810954754	0.3447722792341372	8.176201747993723	-1.2506228121866227	0.21566550294489004	0.28806594084986925	-6.446937933549597
RAB1AP2	-0.06713546725799224	0.3447722792341372	3.0061381934662994	-1.2505608442310676	0.2156879734080046	0.2880754769748365	-6.447014350825989
POU2F2	0.1350024349518888	0.3447722792341372	6.389255082099098	1.2505232103017778	0.21570162084922997	0.2880754769748365	-6.447060758253301
CCP110	-0.2563119243914045	0.3447722792341372	7.450634803585014	-1.2504303248216535	0.21573530725168263	0.2881011135664934	-6.447175292190674
AL365330.1	-0.099948576881844	0.3447722792341372	4.087432972044798	-1.2502776353679435	0.215790690949045	0.28815572015910484	-6.447363550787692
GTF2A1L	0.11980401890299586	0.3447722792341372	4.4432480053123875	1.2499680212296318	0.215903026730483	0.28828636517498074	-6.447745222653483
CUEDC2	-0.25528696264467676	0.3447722792341372	9.335271916075945	-1.249623494329051	0.21602808041095437	0.2884158577931685	-6.448169826919708
MPP2	0.14249768618734748	0.3447722792341372	7.022954157887977	1.2496209092501716	0.2160290189244475	0.2884158577931685	-6.4481730124197565
SPSB3	-0.20766720871793964	0.3447722792341372	9.997261695202635	-1.2494020077510828	0.21610850206831636	0.288502601095969	-6.448442734140647
DRD1	0.1518831373341305	0.3447722792341372	4.505884872900126	1.2492087466348252	0.21617869310252735	0.28857692871387464	-6.448680825423513
AL035252.2	0.12911036681063148	0.3447722792341372	5.915397086821794	1.248998384360277	0.21625511425082503	0.28865956237226603	-6.4489399449223725
SLC35G1	0.16848902365077212	0.3447722792341372	7.038174897282457	1.2488625289165365	0.21630447887538892	0.2887060720327929	-6.449107266517315
AC018755.1	0.10657382618992628	0.3447722792341372	3.2819431864131343	1.248582670149481	0.21640619492212543	0.2888224452870845	-6.449451890160536
FBXL14	0.33253697609254296	0.3447722792341372	8.900610626882598	1.24851678685887	0.21643014565324042	0.28883502187392446	-6.449533009463094
MIPOL1	-0.2606980041233884	0.3447722792341372	6.037424306086324	-1.2481147960695074	0.21657632477371364	0.28901070468829954	-6.450027875411934
MYH2	0.08016919036223946	0.3447722792341372	3.604048946540508	1.2477458529230498	0.21671055052371088	0.28917041379277986	-6.4504819249663665
CHD5	0.08729786827872132	0.3447722792341372	5.500109518139206	1.247592901938971	0.21676621381282563	0.2892252777012683	-6.4506701206397645
ACTN1	0.36225985661919147	0.3447722792341372	10.634283107438561	1.2473892329451102	0.21684035120268097	0.28930478208372723	-6.450920687248181
LHCGR	0.09886033189276278	0.3447722792341372	3.435265380682283	1.2468070674320784	0.21705236780588227	0.2895682196011911	-6.451636689726856
DDX53	0.06522244169975222	0.3447722792341372	2.8373551789633806	1.2467109866866009	0.21708737375338016	0.2895954887925862	-6.451754828371329
ATP1B3	-0.44635106434325067	0.3447722792341372	10.755676184978302	-1.2466664956908329	0.21710358495959575	0.2895976837414749	-6.451809530526708
AC006449.5	-0.09133098125675376	0.3447722792341372	3.8962644134029305	-1.2463660419631852	0.21721308477349918	0.28972430910148333	-6.4521788929506725
F2RL1	0.49742941206583424	0.3447722792341372	8.838798089801895	1.2457308504577616	0.21744471302271945	0.29001380454267844	-6.452959485868602
WDFY1	-0.20312149861914008	0.3447722792341372	8.339934777264334	-1.2456558798781834	0.21747206370723485	0.2900308271147869	-6.453051592937369
HMX2	0.09739624573863281	0.3447722792341372	5.005892121766638	1.245251352211741	0.2176196867502563	0.2902082374383658	-6.4535484949332975
PCBP4	0.23563393910801267	0.3447722792341372	7.146807711075069	1.2444322891456558	0.21791881078159187	0.2905876456042662	-6.454554121416079
CYLC2	0.1075347128577051	0.3447722792341372	3.956635920897613	1.2438571066713608	0.21812904974198846	0.29084848547852016	-6.455259940480596
IMPG2	0.5883953553867558	0.3447722792341372	5.394217578509673	1.2436732134533988	0.21819629730963033	0.29091864157122255	-6.455485534348995
COMMD7	0.3717858384190116	0.3447722792341372	10.548128843926571	1.2432935889236172	0.21833516973923098	0.29108427846545903	-6.455951144198889
GLMN	0.15566105536753572	0.3447722792341372	6.697590547904112	1.2430324318874086	0.21843074270099327	0.2911921702012303	-6.456271374971737
FAM110A	0.1949310368845012	0.3447722792341372	5.4408918485437425	1.2426323524089273	0.21857721536131616	0.291367897808494	-6.456761828218804
AL445074.1	0.11084184124564578	0.3447722792341372	3.228370294079377	1.2422153644125087	0.21872995525129854	0.2915519556386644	-6.457272849436736
ZNF354C	-0.1626585744479936	0.3447722792341372	7.352405772859691	-1.2417667156532455	0.2188943799059543	0.29175156273313557	-6.457822488708431
SUPT3H	0.22216833007445747	0.3447722792341372	7.0529191784491525	1.2417003766895542	0.21891870009041128	0.2917568023963558	-6.457903744479542
LINC01555	0.12499189931641386	0.3447722792341372	4.856806363138999	1.241675937976971	0.21892765994121477	0.2917568023963558	-6.457933677375721
ZBED9	0.2521117483652784	0.3447722792341372	5.270087788867538	1.2414624324890244	0.2190059479263787	0.2918245015435919	-6.458195158190407
RAD1	0.18023545050676404	0.3447722792341372	8.224367605174796	1.2414573399962587	0.21900781548797582	0.2918245015435919	-6.458201394458802
SCN4B	-0.15538461587241592	0.3447722792341372	4.223076384439656	-1.240946070825149	0.21919537200121247	0.292051863547408	-6.458827370860645
CXCL14	0.5022739740323443	0.3447722792341372	7.193331442325642	1.2409121383143416	0.2192078241483739	0.292051863547408	-6.458868907705586
TBL1Y	0.0907887846458868	0.3447722792341372	3.9705671520837416	1.240678095938466	0.2192937243836278	0.2921467319884272	-6.459155369921336
ANKRD13C	-0.2474931283827031	0.3447722792341372	7.635192979679209	-1.240157270722288	0.219484970898549	0.292381922372191	-6.459792662728669
MYO19	-0.19323562729759125	0.3447722792341372	7.565345541293488	-1.2398967532740746	0.2195806786298546	0.29248981994631973	-6.460111341796653
CPEB2	-0.450163196027745	0.3447722792341372	8.266244278198	-1.239765231120409	0.2196290082965229	0.29253459790657654	-6.460272202603854
ZNF484	0.09424167303571185	0.3447722792341372	4.0830310439685435	1.2396814198667463	0.21965980999864027	0.2925560250799147	-6.460374701159842
C12orf66	-0.3118896115342462	0.3447722792341372	7.336678407037247	-1.2394144144389094	0.2197579590540337	0.2926671405929599	-6.460701196486809
MOK	-0.25844741032437213	0.3447722792341372	8.181719295165712	-1.2392529020834886	0.21981734533988218	0.29272662157049817	-6.460898661939014
RAB11A	-0.41291215789984115	0.3447722792341372	10.785948549061569	-1.2387174937353398	0.22001429332248856	0.29295897404102833	-6.461553078359479
SCAP	-0.3228974789372314	0.3447722792341372	7.9985484475169635	-1.2386984641670666	0.22002129566344608	0.29295897404102833	-6.461576332774459
EDN3	-0.13393819029510112	0.3447722792341372	5.026748527893857	-1.2385970778662696	0.22005860570376137	0.2929890309115505	-6.461700222603346
POMT2	-0.13769965028440456	0.3447722792341372	7.454292764313585	-1.2382262374282527	0.22019511413817416	0.29314534111018564	-6.462153291863395
TMEM14B	-0.4130618238073289	0.3447722792341372	10.898142712393179	-1.238198041120827	0.2202054958998402	0.29314534111018564	-6.462187735031832
DEPDC7	-0.27041279626759396	0.3447722792341372	4.0025768010228875	-1.2380322257863656	0.22026655568104636	0.2931887499540754	-6.462390271456157
FZR1	-0.09405022170743393	0.3447722792341372	6.8585033932832165	-1.2380293989994218	0.22026759672387206	0.2931887499540754	-6.462393724032967
PSMB7	-0.3724366260117389	0.3447722792341372	10.275637261465619	-1.2375999854003614	0.2204257821808977	0.29337966269384175	-6.462918113356629
CANX	-0.29785298324092757	0.3447722792341372	12.63434342589787	-1.2374470831909805	0.22048212774599676	0.2934350133105233	-6.463104791935087
LINC00115	0.2368909176033549	0.3447722792341372	4.651814037529446	1.2373838569291418	0.22050543016917615	0.29344638304039894	-6.463181978568951
ATOH1	0.18542148622147359	0.3447722792341372	5.943583080833945	1.2368670289708543	0.22069597806219604	0.29368030492153013	-6.463812781373396
TMTC4	0.35143848926952437	0.3447722792341372	9.439320768691262	1.2367379174168651	0.2207435987148639	0.2937240148339529	-6.4639703264011
TOM1	0.15165898223524898	0.3447722792341372	5.979756107345155	1.2365326847107783	0.22081931091440996	0.29380509533562865	-6.464220724044722
MCM3AP	-0.2744715390699479	0.3447722792341372	7.771670533301907	-1.235881344219013	0.22105972254769626	0.2941052866497121	-6.465015140853334
AC006538.1	0.0906437871136303	0.3447722792341372	4.032664950782893	1.2355513925671742	0.22118158191831813	0.29424772242890607	-6.465417418963506
YOD1	-0.2970862793851765	0.3447722792341372	7.0367783996900695	-1.2349858246918575	0.2213905748824496	0.2945060490976089	-6.466106723074646
SETDB1	0.27469404953427734	0.3447722792341372	8.759554584899906	1.2347731040402128	0.22146921852626406	0.29459095488988973	-6.4663659054194405
OTP	0.09160303264992287	0.3447722792341372	4.444298414971722	1.2346671477954396	0.22150839860352844	0.2946233597160391	-6.466494988381092
TMX2	-0.36351050423473374	0.3447722792341372	8.835691103493154	-1.234039383953546	0.2217406349216243	0.2949125228116753	-6.467259555631229
CCT8	-0.4372838489088444	0.3447722792341372	11.51461357016971	-1.2332538352436822	0.22203149400091507	0.2952796096137922	-6.468215770591513
AREL1	-0.3537752509565921	0.3447722792341372	7.708509270242291	-1.233137939606936	0.22207442945743094	0.2953169558205232	-6.4683567962942865
FBXO28	-0.2733848631008673	0.3447722792341372	9.660913912078883	-1.2330902918429876	0.2220920831258624	0.29532067928761346	-6.468414772029969
KCNE3	-0.42748903222413404	0.3447722792341372	7.860916155713737	-1.2329578187900974	0.2221411702770573	0.2953661972479404	-6.468575948285383
COL10A1	0.5432833076003556	0.3447722792341372	6.46958025386273	1.2327457323548727	0.22221977428412484	0.29545095307723485	-6.468833953557312
PHLDA2	0.5674950770497267	0.3447722792341372	8.45604698381097	1.232402294392192	0.22234710336579497	0.29560047536735107	-6.46925165957482
STAC3	-0.13041560852074863	0.3447722792341372	5.413635779396014	-1.2320047394779428	0.22249456299838094	0.29577673853529085	-6.469735046760903
CCDC154	0.1206756081503979	0.3447722792341372	5.4342095984461904	1.2317755723777712	0.2225795973927527	0.2958699976842087	-6.470013623600984
MXRA5	-0.4737291185073911	0.3447722792341372	11.001383030927013	-1.2307340689482584	0.22296635617417046	0.2963642929171585	-6.471279058825683
GFOD2	0.11883746004068652	0.3447722792341372	7.529777831334905	1.2304393042508142	0.22307590539108324	0.29649008295912277	-6.471637015125727
RAB3GAP2	-0.06501005531170279	0.3447722792341372	3.1028806094808354	-1.23002161220773	0.22323120803861346	0.2966689660160929	-6.472144111959644
NUP37	-0.4520353132748358	0.3447722792341372	8.81746865493881	-1.2299970634134245	0.22324033802267204	0.2966689660160929	-6.472173910188718
CST4	0.14370735568411064	0.3447722792341372	6.516624988808248	1.2297910823075893	0.2233169555835391	0.29675094980028904	-6.472423915294803
TRHDE	0.45454021288211743	0.3447722792341372	3.9794662521305373	1.2284709946602492	0.2238084379585291	0.2973708605826627	-6.474025195548689
PANK4	-0.2287952975827965	0.3447722792341372	6.917797987610566	-1.2284177601330841	0.22382827432524413	0.2973708605826627	-6.4740897352037985
AC117490.2	0.10549834919644274	0.3447722792341372	3.7082861109705485	1.2284176010656973	0.22382833359921273	0.2973708605826627	-6.474089928047468
GSTK1	0.37288251343948353	0.3447722792341372	9.018831011610077	1.2283404836595133	0.22385707154518258	0.2973891685461259	-6.474183417718907
ASCC3	-0.3524494374630711	0.3447722792341372	7.2198136188876525	-1.2281858768788356	0.22391469418763146	0.2974458441797614	-6.474370831147204
ZNF783	0.15252595967233962	0.3447722792341372	8.107234150500785	1.2277305034301635	0.22408447700524348	0.297651494643122	-6.474922701489413
ROR1-AS1	0.07361903468894582	0.3447722792341372	3.1926933003722633	1.227445331844488	0.224190849213059	0.297763714566927	-6.475268203627364
PGK1	-0.4384656944058687	0.3447722792341372	12.073359445001957	-1.227423715268108	0.22419891394562405	0.297763714566927	-6.475294390260338
PLA2G1B	-0.12650574571971518	0.3447722792341372	4.55357158342187	-1.2270523087053427	0.22433751181762865	0.2979278879138396	-6.475744248862856
HOXA10	-0.24193285024755795	0.3447722792341372	6.938483911748277	-1.2269917180095518	0.2243601284086128	0.2979380225100213	-6.475817625789226
SESTD1	-0.4823693271044327	0.3447722792341372	7.080862135548398	-1.2268015907129786	0.2244311077486008	0.2980123745580499	-6.476047852519284
OTX2-AS1	0.16924260116075818	0.3447722792341372	5.062824221545728	1.2265948532352153	0.2245083067349828	0.29808885218529774	-6.47629815405403
GREM2	0.10888463441033025	0.3447722792341372	5.286622540804337	1.2265670554676613	0.22451868833491767	0.29808885218529774	-6.47633180634486
NR2C1	-0.16026345026215694	0.3447722792341372	7.802311065300764	-1.2264010471277067	0.22458069458876773	0.2981512666809482	-6.476532762775139
AGPAT5	-0.38074848889072754	0.3447722792341372	8.753547782836307	-1.2262626351327035	0.22463240282886937	0.2982000022062884	-6.476700293450271
RASSF4	-0.17006170617374217	0.3447722792341372	6.81900183448791	-1.2262222985343076	0.22464747349775424	0.29820009801591335	-6.47674911254286
MMP9	0.4796280208233963	0.3447722792341372	8.12263570101329	1.2261087612233126	0.22468989758576752	0.2982365006876447	-6.476886517706938
AVPR1B	0.16258718785011972	0.3447722792341372	8.19606184584821	1.2260545277188888	0.22471016441936414	0.29824349058650185	-6.476952147916314
AL356488.3	-0.1329354893248249	0.3447722792341372	5.794667928867071	-1.2257665621040257	0.22481779836533702	0.29835489732421133	-6.47730058066346
FAU	-0.31410361800730513	0.3447722792341372	12.5856706803889	-1.2257496632846216	0.22482411586919496	0.29835489732421133	-6.477321025479396
POM121	-0.11665271027577617	0.3447722792341372	5.541683754182064	-1.2255090168868077	0.22491409391026138	0.29845438264191526	-6.477612139217077
AOX2P	0.12066523446622046	0.3447722792341372	4.152282351542257	1.2253340374801873	0.2249795355027312	0.29852129770857594	-6.4778237803392855
HNRNPK	-0.3556319434738384	0.3447722792341372	11.433181845106235	-1.2251955894318092	0.2250313243816998	0.2985700895133103	-6.477991215627081
MISP	0.1480209846295395	0.3447722792341372	8.674728890401855	1.2249510399715686	0.2251228236220439	0.2986715587383876	-6.478286922988626
MAP3K4-AS1	-0.44429933051438475	0.3447722792341372	6.195123078540021	-1.2245827861819605	0.22526065869723125	0.29883448430095094	-6.478732106493933
SRFBP1	0.21091739048860436	0.3447722792341372	5.592926390927918	1.224449798504377	0.22531045030977467	0.29887275966130616	-6.478892844468497
CYP3A7-CYP3A51P	-0.1776112372097316	0.3447722792341372	5.033354464418738	-1.224425429241842	0.22531957522197557	0.29887275966130616	-6.47892229701609
AP000894.4	0.39157331587272814	0.3447722792341372	6.767737457942093	1.2242547814823064	0.22538348073855632	0.298934881159112	-6.479128525234192
GFPT1	0.44893221440325526	0.3447722792341372	9.20673259060889	1.2242200753081036	0.2253964794012799	0.298934881159112	-6.47917046437303
ZMPSTE24	-0.40088784151058654	0.3447722792341372	10.408112362042148	-1.2241675574863673	0.2254161501842486	0.29894102841270215	-6.479233925052441
BCL7B	0.15827880058236765	0.3447722792341372	8.12629849470806	1.2240696852359136	0.2254528120182526	0.2989697064327952	-6.479352183493068
CLNK	0.13034155365276057	0.3447722792341372	6.678761387727654	1.2230010535993046	0.22585339295063891	0.29948093628415384	-6.480642817848523
CNOT4	-0.3198101227003143	0.3447722792341372	7.778322471815346	-1.2225968082273306	0.22600506149228125	0.2996620628602558	-6.481130762866395
ANKRD12	-0.26244253132809003	0.3447722792341372	7.92798261425429	-1.221837156589046	0.22629027596338	0.30002022317310756	-6.482047285386407
MORN5	0.2563903588699432	0.3447722792341372	5.453913296397904	1.2216437468582309	0.22636293445311043	0.30009654349514847	-6.48228054817005
SLF1	-0.3413263926012329	0.3447722792341372	6.909400398345283	-1.2214474288366046	0.2264367029299516	0.3001743250868981	-6.482517282493503
ITGB1BP1	-0.38441741448380107	0.3447722792341372	8.438267022967365	-1.2207653540246437	0.22669313589612547	0.30049422814099386	-6.483339495061563
TAS2R5	0.09251561199571334	0.3447722792341372	4.937169682576073	1.2207069677402569	0.22671509666317524	0.30050330345715	-6.48340985692335
FXN	0.1386761970044761	0.3447722792341372	5.586087267644128	1.2205602551020194	0.22677028637783664	0.30053750162397036	-6.4835866475394965
TAF1D	-0.33861021831535787	0.3447722792341372	8.848427871578869	-1.220558013651314	0.22677112963297474	0.30053750162397036	-6.483589348359229
TCTN3	-0.11174664460410355	0.3447722792341372	9.842956680724452	-1.2204852367285992	0.2267985102496179	0.30055375463459993	-6.4836770378126625
DYNLL1	-0.4217440431769859	0.3447722792341372	11.195954463803131	-1.220427446282182	0.22682025427411967	0.30056253635550834	-6.483746666397054
NUMA1	-0.24883635499340429	0.3447722792341372	8.886383275707836	-1.220263305213879	0.22688202170037428	0.3006243489134849	-6.483944413944018
MBD4	-0.34726823081708247	0.3447722792341372	9.320617517637473	-1.2192012458121462	0.22728197886280307	0.30113423322339405	-6.485223307713154
LINC00051	0.07438192903469787	0.3447722792341372	3.306128704164585	1.2191015808573884	0.22731953772689278	0.30116392677324466	-6.485343266149666
ATAD2B	-0.3026448878735586	0.3447722792341372	7.024614935806257	-1.218935912701359	0.2273819800032479	0.3012265809184818	-6.485542646463112
FKTN	-0.16605731369504273	0.3447722792341372	8.001159704334736	-1.218894368302143	0.22739764053877348	0.30122725625903757	-6.485592640764581
SGO2	-0.4493149044014313	0.3447722792341372	7.590915299706839	-1.218644325157309	0.22749191318023246	0.3013320598167476	-6.485893506974646
SSR3	-0.3854559436593039	0.3447722792341372	10.071102360281195	-1.218408823449335	0.22758072940566096	0.3014296224131205	-6.48617682224661
AC073389.1	0.10600957365631736	0.3447722792341372	4.693122324542233	1.2183183158255608	0.22761486983873466	0.3014547590017135	-6.486285691603747
LRRC8A	-0.16017621441590002	0.3447722792341372	9.599305352742629	-1.2169396997223885	0.22813536044293464	0.3021239749767819	-6.487943040542769
MZT1	0.3506611685952947	0.3447722792341372	7.6855584543120585	1.2167674729537437	0.22820044486626034	0.302190038952377	-6.488149962844342
UBXN7-AS1	-0.11332765097853148	0.3447722792341372	4.555256170691429	-1.21651955566593	0.22829415647779638	0.30229400060549766	-6.488447774654381
TIGD5	0.18303773428126924	0.3447722792341372	7.302939912255783	1.2159494905757706	0.2285097449393517	0.3025593199842961	-6.489132348375186
INGX	0.07194136197699041	0.3447722792341372	3.5651782671676226	1.2158062723761176	0.2285639308325875	0.30261091248674865	-6.489304286605685
PHIP	0.3461118585032761	0.3447722792341372	9.683551060440003	1.2157286333030453	0.22859330910462636	0.30262965585418705	-6.489397486827347
PPP2R2D	-0.19772194069918392	0.3447722792341372	6.61617500568686	-1.2156871951581036	0.2286089902368056	0.3026302645907296	-6.489447228068017
STARD13	-0.196721150678564	0.3447722792341372	6.484146177497859	-1.2152417483789075	0.2287776069068874	0.30283331428247234	-6.489981828292452
FLT3	0.14503392922628855	0.3447722792341372	6.004190243730003	1.2151520877134803	0.22881155745744391	0.30285809103048394	-6.49008941138798
SETMAR	0.2109729195132184	0.3447722792341372	7.373994135426631	1.2148709246485927	0.2289180453566047	0.3029663309005095	-6.490426727518056
PGBD1	-0.2147579852089434	0.3447722792341372	5.10049804743995	-1.214855706987529	0.22892380993453146	0.3029663309005095	-6.490444982280967
NQO2	-0.25919909741968805	0.3447722792341372	7.21672078591333	-1.2137197073992063	0.22935443489014282	0.30351603264681976	-6.491807085585781
ANKZF1	0.16213186084437314	0.3447722792341372	7.230778730769927	1.213378460718317	0.22948390693439025	0.3036671572492211	-6.492216014783673
TMEM38B	-0.33395486054861667	0.3447722792341372	6.353629681777315	-1.2132513518882306	0.2295321467678933	0.3037107774550283	-6.492368306196407
FAM89B	0.22286758184961997	0.3447722792341372	8.801855171507261	1.2126504405249474	0.22976030223822141	0.3039924355560204	-6.4930880629311005
LAMA1	-0.33036380855369796	0.3447722792341372	5.24561661564047	-1.2124581574056776	0.22983334362238184	0.3040688406907237	-6.493318303010519
SERTAD2	-0.3011207214952467	0.3447722792341372	8.06497584379043	-1.2121944035022887	0.22993356166747503	0.3041811879082267	-6.493634065622986
MEA1	0.35450258562897474	0.3447722792341372	9.831254975650218	1.2116848946068473	0.2301272488419449	0.30441716310549227	-6.4942438571143475
CYP27C1	0.10950677211384452	0.3447722792341372	3.4530772231696245	1.2111570034371584	0.23032804919640806	0.3046625157423315	-6.494875390811172
RNF31	0.1438544984811836	0.3447722792341372	7.554178275095305	1.2110331485789134	0.23037517983358632	0.30470458524822797	-6.49502352443494
CFAP61	0.10331123388291719	0.3447722792341372	5.213623595756808	1.2109711618349177	0.2303987703587749	0.3047155160163083	-6.4950976567592
CDC23	-0.2972611525728919	0.3447722792341372	8.54296039023131	-1.2106587963145623	0.2305176752177686	0.3048524955886441	-6.495471171546181
REL	-0.31702844011553477	0.3447722792341372	7.1264400711636435	-1.2103742982635912	0.23062601091764348	0.3049643640601086	-6.4958112834342066
RHPN2	0.4183095423981875	0.3447722792341372	9.801785503363899	1.2103560966844986	0.23063294326565703	0.3049643640601086	-6.495833040470992
AC010969.2	-0.15747055125291887	0.3447722792341372	6.133380819136186	-1.2100784747197728	0.23073869860488913	0.30508391339112895	-6.496164853805328
ZNF821	0.10865968459561426	0.3447722792341372	6.2354467009080095	1.209944770397876	0.2307896435661769	0.3051193390938237	-6.496324631075094
ENO1	0.3905878877168316	0.3447722792341372	11.552625920754878	1.2099276053130448	0.23079618452027034	0.3051193390938237	-6.496345142208365
ATG10	-0.17907125193364415	0.3447722792341372	5.978892236414517	-1.2097301480908869	0.2308714375784216	0.3051916605602447	-6.496581070461572
AC034111.1	0.12716160378700803	0.3447722792341372	6.032782928492805	1.2097035134169216	0.2308815897035832	0.3051916605602447	-6.4966128916148005
EDA	-0.11915536487454936	0.3447722792341372	7.058736895326467	-1.2095987635150076	0.23092151953431103	0.3052241491411496	-6.49673803262009
EXOSC9	-0.17134594865507946	0.3447722792341372	7.903689853242893	-1.2094830221469561	0.23096564506652348	0.305262178768372	-6.496876292710771
LY6H	-0.08450364193452264	0.3447722792341372	3.8456561241146683	-1.2089181396656703	0.2311810903146756	0.305526617763652	-6.497550897873407
PLEKHO1	-0.23873292741741192	0.3447722792341372	6.443071450016549	-1.2087474290707156	0.23124622780649443	0.3055923895811713	-6.4977547080646065
TBPL1	-0.3587487382247474	0.3447722792341372	8.059261910633706	-1.2082134873619443	0.2314500483860781	0.3058414104753426	-6.498391999965116
EFL1	-0.2748560052491342	0.3447722792341372	7.6572267802644784	-1.208096528614777	0.23149471226780696	0.3058801003062762	-6.4985315614487416
ATP5MF	0.10222712466377892	0.3447722792341372	5.130771416096387	1.2075741513709144	0.2316942727425274	0.3061234403686158	-6.499154732670358
PLPP6	-0.3512429086280173	0.3447722792341372	7.680761386379444	-1.2075109051333799	0.23171844278778594	0.30613503086628746	-6.499230164960913
UBAC1	0.2726232757804583	0.3447722792341372	7.85833066545402	1.2070555147189173	0.23189252791756387	0.3063245139789748	-6.49977318695984
UQCR11	-0.41495282996175753	0.3447722792341372	10.879346967386137	-1.2070551175022	0.2318926798057313	0.3063245139789748	-6.499773660528298
SDHAF2	-0.26504365369653193	0.3447722792341372	7.520464926967219	-1.206962436634558	0.23192812119515846	0.3063509769865892	-6.4998841521519255
EXOC7	-0.26985095304003437	0.3447722792341372	8.70648211046494	-1.206836857142515	0.23197614937976108	0.30639250983930366	-6.500033851700595
TMEM222	-0.18796857169669856	0.3447722792341372	9.126566007784989	-1.2067996377139178	0.23199038543008133	0.30639250983930366	-6.500078217008531
ZCCHC13	0.07786046443735284	0.3447722792341372	4.4754241988365155	1.2065782359694421	0.23207508245301317	0.30648401124747976	-6.500342099393031
TRIOBP	-0.1793324681977655	0.3447722792341372	8.728205247661396	-1.2065003993791916	0.2321048641035118	0.30650298273817894	-6.500434859606898
WDFY3-AS2	-0.13572246729912507	0.3447722792341372	5.4058367488002395	-1.2062745856303247	0.2321912801379525	0.30659673452233327	-6.500703936330586
ZSCAN21	-0.24882902988242517	0.3447722792341372	7.200115872856422	-1.205994122082894	0.23229864250000684	0.30671813057412245	-6.501038066078873
BIN2	-0.22126407302282391	0.3447722792341372	6.7960670290121055	-1.2059382393979787	0.23232003888318575	0.3067222831697753	-6.501104632951733
SLA	-0.24002149867256595	0.3447722792341372	7.867233838656854	-1.2059053250434253	0.23233264181354069	0.3067222831697753	-6.501143838810019
LRRFIP2	-0.21917547510015378	0.3447722792341372	6.999057968370047	-1.2054586461840802	0.23250372459010457	0.3069277639134492	-6.50167579827939
EIF2B4	-0.26447832560094575	0.3447722792341372	9.110060529670362	-1.205393996810045	0.23252849357085903	0.3069400816077426	-6.501752775019664
PAMR1	0.24505079452494805	0.3447722792341372	8.218879376860622	1.2050724331650104	0.23265172206316437	0.3070823566394366	-6.502135595962251
MT-ND4	-0.2694949064567034	0.3447722792341372	13.71564106910817	-1.2047645478420481	0.2327697532418079	0.30718780322662237	-6.502502041478948
MYBBP1A	0.20738621251096667	0.3447722792341372	7.5659574564086896	1.2047553909859239	0.232773264287787	0.30718780322662237	-6.502512938611831
NANP	-0.2636452211665201	0.3447722792341372	8.319650131150224	-1.204743139060754	0.23277796214728363	0.30718780322662237	-6.502527518913402
ERG28	-0.32242836223051086	0.3447722792341372	8.982774120690078	-1.2038944135217762	0.23310356379841118	0.3075970701161486	-6.50353719299043
DGKE	0.18003344971124058	0.3447722792341372	6.267878813526389	1.2033947789777422	0.23329539615212785	0.30780966430600787	-6.5041312582141435
GZMM	0.09495480132073819	0.3447722792341372	5.637548400768751	1.2033941549333134	0.23329563582271565	0.30780966430600787	-6.504132000055392
ACOX3	-0.24624424898044683	0.3447722792341372	7.262429007188379	-1.2033391457650078	0.23331676335366022	0.30781711274037643	-6.50419739150341
CHD4	0.18619573246561671	0.3447722792341372	10.918742492652736	1.2032958646788408	0.23333338742235832	0.30781861911826214	-6.504248839336284
DUOXA2	0.10794466394164015	0.3447722792341372	6.020849553799184	1.2030123200920675	0.23344231687927475	0.3079418885478862	-6.504585842485362
IL17F	0.08013849514279414	0.3447722792341372	4.11895414523415	1.2027618494504515	0.23353857100343473	0.30804842225769846	-6.504883472934118
PIGU	0.28440258974426413	0.3447722792341372	7.82171962572596	1.2026807750400867	0.23356973350513732	0.30806908859951837	-6.504979799739634
ADIPOR1	-0.28700288434326815	0.3447722792341372	8.448548079379243	-1.2025632616997688	0.2336149073642901	0.30810823139083354	-6.5051194096607565
HDLBP	0.2868986245832108	0.3447722792341372	10.5654566870415	1.2023590126783317	0.23369343878431628	0.30819136043445056	-6.505362033570481
PPP4R3B	-0.3481385432423121	0.3447722792341372	9.203227576064558	-1.2022671149421074	0.23372877866429995	0.30821752188125034	-6.505471184474896
FHOD3	0.2295663569920956	0.3447722792341372	5.346448082243907	1.2020487642143003	0.23381276242913526	0.30830782216580893	-6.505730497088301
HEMGN	0.12339051268447587	0.3447722792341372	4.2496313122781775	1.2020019664411468	0.23383076500377564	0.30831111279296153	-6.5057860681167465
TXNDC8	0.08714884086964947	0.3447722792341372	5.871498883425466	1.201910428800314	0.23386598140773626	0.3083370982989796	-6.505894760494495
PHLDA3	0.20941399287725293	0.3447722792341372	6.949386502711585	1.2014558000292563	0.23404094342107543	0.30854731364616544	-6.50643447243298
DYNLL2	0.12182670617870883	0.3447722792341372	10.612450736760376	1.2013166270097246	0.23409452256480867	0.3085974869137731	-6.506599652502647
KIN	0.32989571285590014	0.3447722792341372	7.862278531287787	1.2010469924134282	0.23419835241935882	0.3087138926474635	-6.506919621291569
TNRC6C	0.08759982016466594	0.3447722792341372	5.560020113143382	1.2009028520800629	0.23425387112509632	0.30876660472747053	-6.507090640960484
TSR2	0.17115897933576907	0.3447722792341372	7.462642688824884	1.2003727196246528	0.2344581449997257	0.30901536883556824	-6.507719464004701
AC069213.1	0.06152012326558509	0.3447722792341372	3.09741213594362	1.1997403343358695	0.2347019884790603	0.3093162491674849	-6.508469228551551
ABCB8	-0.11169917282131525	0.3447722792341372	6.544815286531704	-1.1996796889952681	0.23472538256982045	0.309326576274486	-6.508541110651882
AARS2	-0.1654786055374693	0.3447722792341372	7.484233060742695	-1.199263602993796	0.234885934370084	0.3095176396570792	-6.509034198131585
HOOK2	0.3144218234593268	0.3447722792341372	7.08942518409202	1.1991540284048354	0.23492822828604387	0.3095528553769716	-6.509164023567585
SRI	-0.4144161953184522	0.3447722792341372	10.68654322767687	-1.1990263195164872	0.23497752869728725	0.30959729791646556	-6.509315320460994
FGD2	-0.23970376308640517	0.3447722792341372	9.657079945920586	-1.1984784475754882	0.23518911286872834	0.3098555391992616	-6.509964210391972
LINC00906	0.07942355491762143	0.3447722792341372	4.667711895560357	1.1982782712799873	0.23526645393276205	0.30993689617619763	-6.5102012250103
CPOX	-0.32382080939737	0.3447722792341372	7.703503275759484	-1.197524420374521	0.2355578807447843	0.31030025740196127	-6.511093467154321
TAF12	-0.25006632041881804	0.3447722792341372	6.654330586611021	-1.1972588147118286	0.23566062196533538	0.310394586553108	-6.511407704632386
ATP5F1D	-0.3939803164335487	0.3447722792341372	8.167681967133623	-1.1972585809472094	0.23566071240414269	0.310394586553108	-6.51140798116946
PCDHB14	-0.46946458074190556	0.3447722792341372	5.378835970729248	-1.1970583959234942	0.23573816917447896	0.310465841476758	-6.511644775569491
LINC00102	0.05935865422979125	0.3447722792341372	3.1151634972451614	1.1970380512518706	0.23574604208704436	0.310465841476758	-6.511668838709735
OPTN	-0.3247979680906372	0.3447722792341372	9.769154489320343	-1.1966354929991219	0.2359018618948593	0.31065047146599495	-6.512144893606287
EXOC3	-0.2453326165563645	0.3447722792341372	8.672327022989515	-1.196216656157823	0.23606406188373466	0.3108246321415619	-6.512640036714273
ERVW-1	0.1550735804230854	0.3447722792341372	5.467688392001919	1.196213245525336	0.236065383026737	0.3108246321415619	-6.512644068036792
LINC00648	0.46285669311240163	0.3447722792341372	5.124475529126264	1.195919005731794	0.23617937994476815	0.3109541376108788	-6.512991814232513
SLC27A5	0.1997197241004649	0.3447722792341372	6.822872459236183	1.1958637139512651	0.23620080601134458	0.31095728338179385	-6.5130571514909175
SI	0.08581197897449888	0.3447722792341372	2.959056643182554	1.195770894603321	0.2362367775151222	0.31095728338179385	-6.513166827879715
C4orf48	-0.41775662534598634	0.3447722792341372	7.499996838614637	-1.1957591210734997	0.2362413405495713	0.31095728338179385	-6.513180739033966
RNF122	0.09984462119815074	0.3447722792341372	6.851843682303633	1.195751408254746	0.23624432982003804	0.31095728338179385	-6.513189852135766
ZYX	-0.198488496565977	0.3447722792341372	8.022605157225467	-1.1953507413903488	0.23639965463351084	0.3111311823618985	-6.513663183891349
SERPINA5	0.6464625327057663	0.3447722792341372	7.6564302898552095	1.1953298790089628	0.23640774428836137	0.3111311823618985	-6.513687825719152
TPPP3	0.4761270742168868	0.3447722792341372	6.5202453217936505	1.1952765088428454	0.23642844016405398	0.31113782415552826	-6.513750862598377
RAP2C-AS1	0.15468925946909806	0.3447722792341372	5.332450719425697	1.1949400523655138	0.2365589414083643	0.3112865442253996	-6.514148198085464
SPG21	-0.3510913529132633	0.3447722792341372	10.229193150785733	-1.194865314269234	0.23658793712100912	0.3112865442253996	-6.5142364449088435
ANKRD46	-0.3983348391792241	0.3447722792341372	8.763677470670494	-1.1948640692430497	0.2365884201684948	0.3112865442253996	-6.514237914925783
EGFL6	0.5128608857899479	0.3447722792341372	8.678016918319802	1.1948171308965487	0.23660663191290102	0.31128990574988735	-6.51429333451084
TLCD5	-0.12912209683440512	0.3447722792341372	7.762839229979373	-1.1946760251802662	0.236661386036686	0.31134134038122085	-6.51445992393504
NT5C3A	-0.33831473761345343	0.3447722792341372	8.52284418242951	-1.1945420112754217	0.23671339677144657	0.3113891593628358	-6.514618123355116
ART3	-0.10138870648287712	0.3447722792341372	3.3791834130681075	-1.194439471350463	0.23675319805512385	0.3114209119240471	-6.5147391572256
MT-ND2	-0.32771917038637355	0.3447722792341372	12.764856406089233	-1.1943328504692103	0.23679458851432922	0.31145447612335214	-6.514864997556202
DONSON	0.29550077912698036	0.3447722792341372	5.757594517348038	1.1942930382601502	0.2368100450435929	0.31145447612335214	-6.514911983549526
PRRC2C	-0.33083897282987884	0.3447722792341372	11.710684184677424	-1.193959715766056	0.23693948145219282	0.3116040991025597	-6.515305308875212
ARMC2	0.1361374053555786	0.3447722792341372	4.1073564103234	1.1938357264275072	0.23698764228252664	0.3116297433958409	-6.5154515912959425
ABCD3	-0.3542351120878706	0.3447722792341372	9.272539781413276	-1.1938288101841599	0.2369903289480492	0.3116297433958409	-6.515459750641065
AKR1C3	-0.5722267023971641	0.3447722792341372	6.989271746542601	-1.1936397065233981	0.23706379619296075	0.31170573347718045	-6.5156828256366905
AC099654.2	0.04622511315676858	0.3447722792341372	2.9929972421321773	1.193409200113927	0.23715337079171459	0.3118028910250542	-6.515954695455626
DTNBP1	-0.24170820572725749	0.3447722792341372	7.923291503865903	-1.1930084351605201	0.2373091660077667	0.31198709505828326	-6.51642725651486
ABCC3	-0.14760483981728978	0.3447722792341372	6.854950441969174	-1.1926069015693828	0.2374653342603311	0.3121717651258862	-6.516900571756514
Z85995.1	0.12779670110655061	0.3447722792341372	6.301562349178061	1.192540963438101	0.23749098664732005	0.31218484605104246	-6.516978283004757
DGKQ	-0.2984276039579008	0.3447722792341372	7.270296265791745	-1.1919919521688118	0.23770465027770674	0.3124450520178081	-6.5176251596303825
ENO1-AS1	-0.1635288171415583	0.3447722792341372	4.618364392083845	-1.1918055621681318	0.23777722093892645	0.31251977964617805	-6.517844710292925
IGFLR1	0.2595682178673746	0.3447722792341372	6.8046297376497655	1.191559187272996	0.23787317120732732	0.3126252240840879	-6.5181348674020185
AC006026.3	-0.24268082029335503	0.3447722792341372	5.288712148003404	-1.1915029170263673	0.23789508948190985	0.3126333643386431	-6.518201129145421
OAF	0.13376896301545216	0.3447722792341372	8.707032333106275	1.1914550987556733	0.23791371670721415	0.31263717882173375	-6.518257435806006
STYK1	0.39388061735360935	0.3447722792341372	5.051738418623333	1.1911715748942686	0.23802418282302545	0.3127616682894318	-6.518591244609366
NEXN-AS1	-0.08594322195678217	0.3447722792341372	3.2956358917279855	-1.1909861753356286	0.238096437951025	0.31283593572180013	-6.518809485007611
PRPSAP1	-0.355476476796051	0.3447722792341372	8.523680200368577	-1.1907944605113179	0.23817117097820523	0.31291344884614264	-6.519035125174005
MYNN	0.29222694453307163	0.3447722792341372	8.671168700257049	1.1906426848163758	0.23823034721665837	0.3129573119288604	-6.5192137340602665
DAAM2	-0.21102857393047447	0.3447722792341372	6.33949101013609	-1.190628089385594	0.23823603842889557	0.3129573119288604	-6.519230908743747
DDX56	0.20087716713665849	0.3447722792341372	7.635378319756562	1.1905788769654297	0.23825522860578402	0.3129618429664507	-6.519288816324526
DDRGK1	0.3534704047838719	0.3447722792341372	9.38564330320681	1.1904298347315456	0.23831335381513175	0.31301751341431255	-6.519464178319927
ZBED2	0.651940215635217	0.3447722792341372	8.245867952362518	1.1902353947051143	0.23838919918405913	0.3130964498729993	-6.51969292347059
AL158206.1	0.29559071067461584	0.3447722792341372	4.916934361468769	1.1901368920801871	0.23842762883398277	0.31312623796005323	-6.519808791316236
SLC10A3	0.365895416867545	0.3447722792341372	7.514386617215808	1.1895565706133209	0.2386541253632988	0.31340299342622896	-6.520491232667458
SUMF1	-0.39341179460766007	0.3447722792341372	9.590684546665738	-1.1894679555803134	0.23868872503833277	0.3134277281033044	-6.520595413389187
SERPINB2	-0.4530066403155475	0.3447722792341372	5.277276671390817	-1.1893431849704459	0.23873744777530498	0.3134710036103958	-6.520742088021827
DKK2	0.4457368262804353	0.3447722792341372	4.361770432883721	1.1892170005040614	0.23878672992824507	0.3135150078870348	-6.520890409756975
PRSS23	-0.4279548201315322	0.3447722792341372	9.182894139938425	-1.1888694850326875	0.2389224923138781	0.3136725430655391	-6.521298814087178
ARHGAP1	-0.3306936212319016	0.3447722792341372	10.70478016107266	-1.1884296328252857	0.23909440742811927	0.31387751789276114	-6.52181557000167
CDO1	-0.32029172027514363	0.3447722792341372	6.254059956488314	-1.1883040576574404	0.23914350455158132	0.31392124372735636	-6.521963067164082
CYP4F8	0.07897889307054662	0.3447722792341372	3.6344148765432602	1.188162104234581	0.23919901397843052	0.3139733805980825	-6.522129783831228
RNF44	-0.3097419980048475	0.3447722792341372	9.546238441926546	-1.1880994278393018	0.23922352589931942	0.3139848258469943	-6.52220338782862
PAGE4	0.28835522894917	0.3447722792341372	6.797580797347445	1.18757556516701	0.2394284726984667	0.31423307770749986	-6.522818440521002
OTOF	0.07471438285639209	0.3447722792341372	5.293108987787359	1.1870918996144768	0.23961780600564525	0.31446080653493325	-6.523386068584823
LINC02511	0.09938826023700686	0.3447722792341372	3.671347033840023	1.186674074973791	0.23978145254615482	0.31465479767161575	-6.523876247982516
SELENOS	-0.40553896683426416	0.3447722792341372	9.211458672750375	-1.1866025820350068	0.23980946178018836	0.3146707839964166	-6.523960104830161
AMD1	-0.2854043060396947	0.3447722792341372	8.183459173082044	-1.1863973961482706	0.23988986184692626	0.3147555093539621	-6.524200748501805
PRRC2A	0.18616841739916712	0.3447722792341372	7.23828584471497	1.1862439044076762	0.23995001878990554	0.3148136646153426	-6.524380738837785
ZBTB46	-0.3297217940476749	0.3447722792341372	8.148236817910806	-1.1861548544581504	0.23998492450259185	0.31483868485387867	-6.524485152034851
AL109809.4	-0.054472653005039895	0.3447722792341372	4.801831898248703	-1.1857403882852522	0.24014743476537218	0.31503109646378524	-6.5249710248981305
VCAN	0.6840914776603482	0.3447722792341372	8.47593431542169	1.1855104576937376	0.24023762371811555	0.3151286161353548	-6.525240499258235
ZC3H10	0.10530084188405375	0.3447722792341372	7.524722875679317	1.185369212393931	0.2402930384897883	0.31518051136389835	-6.525406011329783
LRRC46	0.2588677474793766	0.3447722792341372	5.53344519020542	1.1852905441105743	0.24032390641713414	0.31520020498617723	-6.52549818710799
MMEL1	-0.27571641276584913	0.3447722792341372	7.769798582524207	-1.1846690283298613	0.24056787787945044	0.3154993765170998	-6.526226212617382
AP002884.3	0.180056874199515	0.3447722792341372	5.264489021917932	1.1846055511449183	0.2405928054331689	0.315503241891178	-6.5263005473900835
DDX23	-0.26044967483308223	0.3447722792341372	8.026060968560522	-1.1845807056316788	0.24060256279821146	0.315503241891178	-6.526329641618634
EIF1AD	-0.23686291257676828	0.3447722792341372	9.207180510723042	-1.1845280944092118	0.24062322529379834	0.3155095274873903	-6.526391247714271
ESCO1	0.3161088687891844	0.3447722792341372	8.810742405340957	1.1844720013027323	0.24064525667168718	0.31551760703946746	-6.52645692810448
NAAA	0.17735183628292361	0.3447722792341372	8.706488875820869	1.1844239140746131	0.24066414478330464	0.31552156456192965	-6.526513231904581
CUL9	-0.1932068622466545	0.3447722792341372	6.598422224304446	-1.1834350922541261	0.2410527797077342	0.31601024437222547	-6.527670527050373
BTBD17	0.07718991813035192	0.3447722792341372	4.344318575507082	1.1833919851924148	0.2410697322874274	0.31601163165679647	-6.527720957568254
MMP14	0.07558859457158285	0.3447722792341372	9.24469856627218	1.1828179788246698	0.24129555190615232	0.31626893453350274	-6.528392314354667
FRS3	0.14318202029988125	0.3447722792341372	6.163049628112645	1.182812188638601	0.24129783059746018	0.31626893453350274	-6.528399084958199
SCO1	-0.22862844049718856	0.3447722792341372	6.416619069408802	-1.1823468119264073	0.24148102739812582	0.3164881863368186	-6.528943157432397
AC025040.1	0.07183268108628438	0.3447722792341372	3.3296986108421405	1.181550538357424	0.24179471507066233	0.3168589562939979	-6.529873606753688
ENPP7	0.19332410022717195	0.3447722792341372	7.147733289918213	1.1815477870008018	0.24179579946144938	0.3168589562939979	-6.529876820686896
PHF19	0.21560228545884907	0.3447722792341372	7.225474907667236	1.1812623551587886	0.24190831560469542	0.31698550918424534	-6.530210202349709
NEMP1	-0.31905638326085217	0.3447722792341372	7.494882085689137	-1.180380835876626	0.24225604524358255	0.3174202380079681	-6.531239321931352
RBM41	-0.14993397223806593	0.3447722792341372	6.105901371277746	-1.1799594888322948	0.242422379534577	0.31761724875825104	-6.531730959066412
DOHH	0.20109668588658103	0.3447722792341372	6.05949763817513	1.1797676546973144	0.2424981367312133	0.3176955689569045	-6.531954739778147
MAGEF1	0.37352889499666997	0.3447722792341372	7.585260500865779	1.179659208271684	0.24254097083775938	0.3177307493046275	-6.5320812306314995
FPR2	0.0930326098180636	0.3447722792341372	4.605504235218255	1.1795437300602483	0.24258658834324603	0.3177695710528672	-6.532215911059738
KMO	-0.29389637007265	0.3447722792341372	6.106935402900448	-1.1788060155179267	0.24287815443708058	0.3181305399906474	-6.533075998234745
PDHA1	0.3687083232939621	0.3447722792341372	10.151662678249735	1.1787478330257697	0.24290116056458005	0.31813868992991257	-6.5331438101759325
NFYC	-0.2328221383460516	0.3447722792341372	7.759145207106706	-1.1787093472065007	0.24291637922874976	0.31813868992991257	-6.533188663801414
CYP7A1	-0.05884356914587663	0.3447722792341372	3.2385661053363908	-1.1786600011180677	0.24293589343433422	0.3181432902951807	-6.533246172569629
MLYCD	-0.15897003888025196	0.3447722792341372	7.026739106420462	-1.1781822505309805	0.24312488109938113	0.3183698140036815	-6.533802832074068
PRKCH	0.30345837721181645	0.3447722792341372	6.6658875243507545	1.1777654770057802	0.24328983395550438	0.3185648365847825	-6.534288266705348
SBF2-AS1	0.15794051616992633	0.3447722792341372	5.156230344657866	1.1772352379064228	0.24349981118985298	0.31881113245239734	-6.534905622155267
MGAT4A	-0.3153267936138384	0.3447722792341372	8.18036631378071	-1.1772095125180786	0.24351000188221034	0.31881113245239734	-6.534935567364118
GRN	-0.3468112063015347	0.3447722792341372	9.93546547548986	-1.1765265705006303	0.24378065039251937	0.31914314922669346	-6.535730305619917
ZNF571	-0.2542977189083855	0.3447722792341372	6.011960982793064	-1.1764886055581174	0.24379570216552762	0.31914314922669346	-6.535774472397043
ENTPD5	-0.24808362388310456	0.3447722792341372	7.459190040854153	-1.1759142860479912	0.24402348131298734	0.3194202946517094	-6.536442444553827
RRNAD1	-0.20580863343045852	0.3447722792341372	6.516050763567567	-1.1756760367235795	0.24411801755720886	0.3195230036255712	-6.536719452906466
PRKAA1	-0.24209715928078968	0.3447722792341372	7.676865092032182	-1.1751994393848657	0.24430720821734375	0.31974958289626937	-6.537273423129473
LYRM7	-0.3188990499813791	0.3447722792341372	7.606417685423573	-1.1751281686604083	0.2443355089873494	0.3197655733074303	-6.537356245774428
ATP1A1-AS1	-0.12531003222260484	0.3447722792341372	6.4640617266197555	-1.1750413776286206	0.2443699758716526	0.3197896307694462	-6.537457097844554
NCK1	-0.36863498838273756	0.3447722792341372	9.248247456316063	-1.1745802082972618	0.24455317633963394	0.3200083093316179	-6.537992861746985
KCNK2	0.13451164071543875	0.3447722792341372	4.232976191349316	1.1744184781618614	0.24461744734051435	0.32007134504929957	-6.538180704204191
RCAN1	-0.2537368777114386	0.3447722792341372	7.634796308086481	-1.1742825209402163	0.24467148566400937	0.3201209843361302	-6.538338593397231
PTH	0.04814186759302874	0.3447722792341372	2.9361401323100433	1.1735250376859707	0.24497271626342249	0.3204940149206663	-6.539217949920509
CD300LB	0.09424512778584049	0.3447722792341372	7.182529506517183	1.17341054585745	0.24501826973465016	0.3205325199937041	-6.539350815355221
PET117	0.3492319339303478	0.3447722792341372	8.305701351632369	1.1732473075010763	0.24508322876783512	0.3205964046557075	-6.539540228682714
TMEM208	-0.2656449452706706	0.3447722792341372	8.765178070126556	-1.1728368629517087	0.24524661563000605	0.32078902710235396	-6.540016375803304
IPO9	-0.2595759711958916	0.3447722792341372	8.530641589007292	-1.1726098860910172	0.24533700255807264	0.3208861446522992	-6.540279617862288
NNT-AS1	-0.25019334229726464	0.3447722792341372	5.671520368738259	-1.172389629355069	0.24542473626111266	0.3209797793937273	-6.540535019457741
RBM27	-0.29276287497717846	0.3447722792341372	8.355673507749502	-1.172148746680507	0.24552071157574734	0.3210746730611164	-6.540814285546065
DPH6-DT	-0.0748915404145003	0.3447722792341372	3.2578545992668104	-1.1721264640434104	0.24552959104824537	0.3210746730611164	-6.540840116030565
ZBED3-AS1	-0.11631778260437908	0.3447722792341372	5.063323403121991	-1.1720344495185677	0.2455662606243992	0.3211015056714439	-6.540946776153576
SLC16A14	-0.4571658774919367	0.3447722792341372	5.745751410569808	-1.171882717802997	0.2456267372494131	0.3211594627116159	-6.541122640914011
IGKC	0.474844170049165	0.3447722792341372	8.915547394729915	1.171476363154846	0.24578875313643248	0.32135016701904057	-6.5415935192130625
PRR29	0.0868430071127495	0.3447722792341372	6.5678763817072285	1.170600683633405	0.24613815224407526	0.321780508210427	-6.542607713334522
AKIRIN1	0.2949158403655687	0.3447722792341372	9.524813680062826	1.1705703193538848	0.24615027408572496	0.321780508210427	-6.5426428675963075
DRP2	0.17980031570712285	0.3447722792341372	6.35432861575583	1.1705234050293896	0.24616900377722237	0.32178383518071896	-6.542697180965373
TRAC	-0.21143382402469424	0.3447722792341372	7.582164193160395	-1.1703822278499043	0.24622537236989966	0.3218363587836661	-6.542860611185501
THBS2	-0.7106606893447314	0.3447722792341372	8.301673517046808	-1.1700321339538722	0.24636519625564116	0.3219868941089878	-6.543265807162155
PIK3CB	-0.3774214505932072	0.3447722792341372	8.691445192027295	-1.1700127709573847	0.24637293129866367	0.3219868941089878	-6.543288214357581
ANKRD6	0.43168244479660167	0.3447722792341372	8.830509300368224	1.169414966461325	0.24661182529527578	0.3222779223426235	-6.54397982938211
LMCD1	0.3228495763342387	0.3447722792341372	7.91597450535641	1.1691925645421495	0.24670074370797138	0.32236437663887557	-6.5442370453612275
MYC	-0.5072858400006659	0.3447722792341372	8.227856147621315	-1.16916839286471	0.2467104091609059	0.32236437663887557	-6.544264997970521
UQCRB	-0.32251291688680794	0.3447722792341372	11.487037453687467	-1.1690916680511967	0.24674109067108313	0.32238327953752216	-6.544353720407198
AC027271.1	-0.10231324801086839	0.3447722792341372	4.335318103728911	-1.169025268176855	0.2467676455470342	0.3223967885902309	-6.544430498871307
CCPG1	-0.2093647709627824	0.3447722792341372	4.0974808928155495	-1.168504649373767	0.24697592432890444	0.32264769876518024	-6.545032347928936
HSP90B1	0.24776915326977722	0.3447722792341372	7.70728240869498	1.1684290012944782	0.24700619858910916	0.32266604732908466	-6.545119777740114
ANGPT1	0.23834357802886963	0.3447722792341372	5.53274951955486	1.1683097375633469	0.2470539331794452	0.3227039575803242	-6.5452576050682865
PATL1	-0.20648622288037188	0.3447722792341372	8.179280620093891	-1.1682753909411907	0.2470676814348504	0.3227039575803242	-6.5452972953002195
TMEM19	0.35991806346060073	0.3447722792341372	8.658909376691552	1.1681383744265532	0.24712253182261718	0.32274216823144997	-6.5454556175734755
CCDC88A	-0.2318136640850721	0.3447722792341372	6.79373937019262	-1.1681212144062574	0.2471294019291618	0.32274216823144997	-6.54547544468514
RAPGEF1	0.1208835319956858	0.3447722792341372	7.990065050764766	1.1674397592160208	0.24740233688944316	0.3230773899530975	-6.546262589372045
ADGRF2	0.07969184326381473	0.3447722792341372	3.619509037878594	1.167210939622727	0.2474940316583105	0.3231759055188841	-6.546526798816608
RNF182	0.6756119613166947	0.3447722792341372	7.37012139740625	1.166803851651935	0.24765722404302695	0.32336776308028253	-6.546996725483229
NFX1	-0.3160622110257778	0.3447722792341372	7.830446941663582	-1.1659978213260924	0.24798057089031156	0.32376869650913936	-6.547926712643386
STK17A	0.28906559310506896	0.3447722792341372	7.53904144306169	1.165941363841918	0.2480032306846323	0.32377701966457806	-6.547991829476722
MAGED1	-0.44114803432518457	0.3447722792341372	10.644590911980165	-1.165721864512938	0.2480913431020274	0.32387078683877274	-6.548244966529375
FAM219A	0.121816595338478	0.3447722792341372	8.130176321217693	1.1656103895493168	0.24813610047388454	0.3239079475820217	-6.548373507273551
ARL16	-0.2046370609696888	0.3447722792341372	6.506105245870059	-1.1654912955851366	0.24818392327662347	0.3239334299221629	-6.548510820407419
ZNF501	0.1293154272670929	0.3447722792341372	3.5945667449616168	1.1654806277505396	0.2481882073234236	0.3239334299221629	-6.548523119567219
SENP5	-0.23644190826489897	0.3447722792341372	8.198634588947915	-1.164722134785913	0.2484929428217152	0.3242894388051662	-6.549397324869885
MRPS10	-0.36696947154679904	0.3447722792341372	8.41267897139033	-1.1647205191718446	0.248493592203838	0.3242894388051662	-6.549399186373073
CLTA	-0.2957982181913188	0.3447722792341372	11.212257963475746	-1.164487524556324	0.24858725510259705	0.32439037844249374	-6.5496676158104865
NF1	0.0767890065907526	0.3447722792341372	3.4345887116041407	1.1641190099602057	0.24873544809420148	0.3245624584241592	-6.550092070660908
TMPRSS11E	0.09126652724676543	0.3447722792341372	4.091087290834	1.1640045781859942	0.24878147809906134	0.324591345324669	-6.550223846911441
LINC00870	0.09631882909687128	0.3447722792341372	4.245982125053317	1.1639828026283359	0.2487902379741792	0.324591345324669	-6.550248921594923
PAPOLA	-0.3546771152939989	0.3447722792341372	10.155278095764372	-1.1638077588476319	0.24886066263877843	0.3246412923286917	-6.550450469219325
TSHZ2	0.1886029251471939	0.3447722792341372	7.661408357354363	1.1638064786008562	0.24886117776791017	0.3246412923286917	-6.550451943204702
INTS7	-0.20657292429665652	0.3447722792341372	6.222354007115954	-1.16368725884535	0.2489091512157527	0.32466631582023825	-6.550589197571809
KRT79	0.09230277848968882	0.3447722792341372	4.130957508197777	1.1636776466193617	0.24891301941695462	0.32466631582023825	-6.550600263271701
SOX8	0.10202130440751134	0.3447722792341372	4.560332282460979	1.1635505726687756	0.24896416121163284	0.32471171957555	-6.550746543965634
BTBD6	-0.288212004004631	0.3447722792341372	9.038437941774013	-1.1632983159307528	0.24906570597333005	0.3248228511749261	-6.551036883004785
CD248	0.13231917577873542	0.3447722792341372	6.839142694587676	1.1630281600820642	0.24917448880725507	0.3249434072193261	-6.551347756440157
KMT2E-AS1	-0.1825349589736307	0.3447722792341372	5.0574631473551355	-1.1627131591574473	0.24930137220439103	0.32508755047994375	-6.551710146601264
AL031767.1	0.13731347447413	0.3447722792341372	4.340633220115741	1.1626540416803395	0.24932519006831474	0.3250972867876596	-6.551778147323727
GRPEL1	0.31010074098506557	0.3447722792341372	8.512989469986442	1.1622963940303526	0.24946931759575625	0.3252638843490606	-6.55218946600238
SF3A3	-0.27598233661960236	0.3447722792341372	7.959682816406199	-1.1618333169390191	0.24965602041399032	0.3254859670735053	-6.552721855457386
SMARCA4	0.38561751582164483	0.3447722792341372	9.735189940273104	1.16169576895611	0.24971149607993448	0.32553694610591155	-6.552879952165851
NACA2	0.0818534256992014	0.3447722792341372	3.6208000203425015	1.1615553717763438	0.24976812997322026	0.3255894282800659	-6.553041305226488
IQCF2	0.09603962314903391	0.3447722792341372	4.6413542732919995	1.161419389370345	0.24982299177799216	0.32563959368845735	-6.55319756674504
MUC7	0.2145041224059807	0.3447722792341372	3.830627560663186	1.1612878015855532	0.24987608878762035	0.3256874522928719	-6.553348761582613
GLIS3	-0.3068243123929504	0.3447722792341372	7.1298415094792595	-1.160918152709359	0.25002528905060833	0.3258605569914254	-6.55377340164913
CHERP	0.28238075058015966	0.3447722792341372	9.974281768134412	1.1605605745426637	0.2501696778599149	0.3260273685901172	-6.554184052035843
FNTA	-0.40054509062528787	0.3447722792341372	11.183901546004684	-1.1598892638890255	0.25044091176137895	0.3263594551772784	-6.554954672086539
TLX1	0.08012227489748636	0.3447722792341372	4.7739339112296895	1.15962354867133	0.25054832841623836	0.32647803549427523	-6.5552595774822695
MYL10	0.10734382208775628	0.3447722792341372	6.064124893553307	1.1594337141698854	0.25062509009159184	0.32655665778891335	-6.55547736956373
SLC10A4	0.21846248445042926	0.3447722792341372	3.209355937622323	1.1593183390067041	0.25067175152346793	0.3265960526729744	-6.555609719730157
CSF3	0.06658449559028679	0.3447722792341372	6.023045883944878	1.1586291202696424	0.2509506231073303	0.32692712808390445	-6.556400079453057
CTD-2297D10.2	0.0776088302648894	0.3447722792341372	4.2198648308048625	1.1586090480306517	0.25095874805434815	0.32692712808390445	-6.556423090488947
MUC15	0.6592431442228746	0.3447722792341372	5.675125408587422	1.158464022038259	0.25101745802736136	0.3269821857105417	-6.556589338532134
INSRR	0.07949458872785797	0.3447722792341372	4.980103644299525	1.1582181645542695	0.25111700940543896	0.32709043376565367	-6.556871127450807
TCAP	-0.09961825425060233	0.3447722792341372	5.465064406567847	-1.1577806655355154	0.25129422905833626	0.32729982719540396	-6.5573724240649245
ZZZ3	-0.32767952748296736	0.3447722792341372	9.453868834452155	-1.1576792568259773	0.2513353198810523	0.3273319029133422	-6.557488594624877
PPID	0.29909152445369	0.3447722792341372	8.434407009483515	1.1573854094873217	0.2514544139624994	0.32746555697926333	-6.557825161623862
PUSL1	0.29433070056665933	0.3447722792341372	6.061130466895193	1.1572722867691758	0.2515002724785837	0.3275038261343464	-6.557954708344381
TYW5	0.16366330217294411	0.3447722792341372	6.648053072523221	1.1571065707868913	0.2515674624204086	0.3275698662546705	-6.558144462301167
LRATD1	0.4988570263939822	0.3447722792341372	7.107821308679457	1.1568711592666447	0.2516629326223627	0.32767133002928633	-6.558413976721565
CCDC65	0.1558401327234482	0.3447722792341372	3.8042975400474957	1.1568296264657423	0.25167977876835584	0.32767133002928633	-6.558461520719037
AL391834.1	-0.2915694455415725	0.3447722792341372	4.211495684625184	-1.1567925277324054	0.2516948270901952	0.32767133002928633	-6.558503987506533
UFD1	-0.2958433474146078	0.3447722792341372	7.998000897672128	-1.156479568117642	0.251821798153611	0.327815163418457	-6.558862179306798
LINC00479	0.09996760959991047	0.3447722792341372	5.2841995349072866	1.1563495165290099	0.2518745749222196	0.3278624000657045	-6.559010999984331
YTHDF3	-0.29834898820106837	0.3447722792341372	11.124990859115561	-1.1561938904889164	0.2519377405418335	0.32792315269739664	-6.559189064942689
SHLD2	-0.3100148281838546	0.3447722792341372	9.82305486570586	-1.1559781138657148	0.2520253388354025	0.32801569695767696	-6.559435915281317
MT2A	-0.38258299834209986	0.3447722792341372	11.49925553252178	-1.1558209616731239	0.25208915119811603	0.3280772732945567	-6.559615670965664
KIAA0513	-0.1526158964539981	0.3447722792341372	6.5861069771600365	-1.1555192527493658	0.2522116938014193	0.32821527007198703	-6.559960709585712
SLC1A6	0.10627684342411214	0.3447722792341372	4.483989614277562	1.1554517872935812	0.25223910149954587	0.32822945323738273	-6.560037852228776
EEF1AKMT3	-0.1429752415089247	0.3447722792341372	7.2656839703051235	-1.1553562362859195	0.25227792253049	0.3282584853240315	-6.560147101603635
MSL2	-0.18330189063060143	0.3447722792341372	5.92595768646567	-1.1547391055871206	0.2525287567604237	0.3285633624704367	-6.56085249668387
IFT43	-0.2752950376788643	0.3447722792341372	7.356682196022362	-1.1538068497885368	0.252908011684977	0.32903527603197963	-6.561917402128209
AC091133.1	-0.16464337806206597	0.3447722792341372	7.397324534319871	-1.153476589350089	0.2530424637334231	0.32918865824431837	-6.562294457171187
SFXN5	0.1259293944054427	0.3447722792341372	6.98312811262605	1.1531315829133713	0.2531829734446646	0.32934990042049345	-6.562688237054845
LINC01115	0.10135392639370266	0.3447722792341372	4.475807178165584	1.1527222441712988	0.2533497557290228	0.3295452956103651	-6.563155297393069
ZNF77	-0.2040609531151567	0.3447722792341372	6.512267182139807	-1.1526062972316529	0.25339701175335627	0.329585201339803	-6.563287565325697
NAF1	0.26049072877421153	0.3447722792341372	5.845741723100431	1.1522091404510681	0.2535589269595615	0.3297742255386931	-6.563740530246797
APBA1	0.13811740860711463	0.3447722792341372	5.09748217326472	1.1519944257163872	0.25364649382920085	0.32986653521141884	-6.5639853541855615
MLLT3	-0.2303798011731395	0.3447722792341372	6.327482215145243	-1.1518103427434754	0.25372158534177836	0.3299426097040511	-6.564195216074223
NFE2	-0.1961744640603884	0.3447722792341372	4.712692956965112	-1.1516831082984598	0.25377349634298096	0.3299885320007291	-6.5643402495929335
UFM1	-0.30526503684249384	0.3447722792341372	9.545016204918838	-1.1510797623820404	0.2540197614341058	0.33028715563618416	-6.565027789591846
PCTP	-0.3649533349430696	0.3447722792341372	7.924334040162278	-1.151012793537749	0.25404710631293675	0.3303011095810756	-6.56510408232273
NBR2	-0.17922954741314	0.3447722792341372	7.435339972807187	-1.150836833634565	0.2541189646768905	0.33037293243352756	-6.5653045203521305
ENPEP	0.32784211829168886	0.3447722792341372	5.349015459947961	1.1507750389731064	0.2541442037665693	0.33038414144677203	-6.565374904418158
TTLL1	0.11727640472411505	0.3447722792341372	6.166456801272634	1.1506320190059929	0.25420262494686935	0.33043848245790497	-6.565537790137094
ATXN7L2	0.10035240682153823	0.3447722792341372	4.396103108884732	1.1501144396989023	0.25441412709178746	0.33069179359564055	-6.566127099966793
GFM1	0.3105026834361784	0.3447722792341372	10.837589893745074	1.1497624719311237	0.2545580257861714	0.3308502527011932	-6.566527701168873
PUM3	-0.30957887571207543	0.3447722792341372	8.610056333374166	-1.1497348596374075	0.25456931726299437	0.3308502527011932	-6.566559123839845
FNDC5	0.14336479999419538	0.3447722792341372	6.512447784828488	1.1496209197077063	0.2546159144150547	0.3308891829792874	-6.566688779333437
TMC5	0.37472160061753446	0.3447722792341372	5.57819832953514	1.1494630356138198	0.2546804931191487	0.33095147478398135	-6.56686841977638
MROH9	0.06781213538982467	0.3447722792341372	3.2847518179881625	1.1492508888133872	0.25476728504687296	0.3310275517049615	-6.567109763043668
WAC-AS1	-0.25233480125141217	0.3447722792341372	7.512227525521282	-1.1492385428230996	0.2547723365953788	0.3310275517049615	-6.567123806821713
HTR1E	-0.21285685621287342	0.3447722792341372	5.227762347378036	-1.1485669257980105	0.25504724632646936	0.3313630890324031	-6.567887564814347
HFM1	-0.15685670300481647	0.3447722792341372	3.789869611749854	-1.148036300097109	0.25526459404021895	0.33162380153604504	-6.568490685709628
BUD31	0.3502534928047982	0.3447722792341372	8.989137656721784	1.1479746873835965	0.2552898395450491	0.331634929097332	-6.568560698761097
AC069224.1	-0.12320928808391152	0.3447722792341372	5.281199348641573	-1.1477488953956936	0.25538237188419505	0.3317334586307047	-6.568817244647497
PDIA6	-0.38125548984065283	0.3447722792341372	11.469150542797115	-1.147398097517943	0.2555261805202782	0.3318985771937134	-6.569215726783658
BATF	0.1484783084485084	0.3447722792341372	6.085621403346436	1.147154037857042	0.25562626609866707	0.33200688676337203	-6.569492892768186
PAF1	-0.30838767922089705	0.3447722792341372	7.915893495429142	-1.1468897121379884	0.25573469397283966	0.33211662100689665	-6.569793010079559
AC087392.2	0.07606163162980906	0.3447722792341372	4.691763109282819	1.1468666299969341	0.25574416394807303	0.33211662100689665	-6.5698192145582635
DSG2	-0.37490550607284767	0.3447722792341372	10.990108799820863	-1.1468020215415495	0.25577067236806167	0.33212935197059645	-6.569892559955801
ZNF354B	-0.17858308360295538	0.3447722792341372	6.358968547545652	-1.1467175541124486	0.25580533174116016	0.3321526649476062	-6.569988443860039
FAM83G	-0.14190452683085386	0.3447722792341372	6.123901816952239	-1.1465640271322977	0.25586833675450077	0.332212778120093	-6.570162703941537
LINC00528	0.1250789145481468	0.3447722792341372	3.9167319318314258	1.14618847996921	0.25602250181791425	0.33239123554549893	-6.570588872666107
KCTD19	-0.0792362066569634	0.3447722792341372	4.951129758404546	-1.1459973028656671	0.2561010068927554	0.3324714475378232	-6.57080576788778
SCAMP4	0.11124623989948113	0.3447722792341372	5.783302778009831	1.1457317216580127	0.25621009371951825	0.33259134782785726	-6.571107018839918
C16orf70	0.13745255744964702	0.3447722792341372	7.251768460027686	1.145672202261984	0.2562345456964776	0.33260137347635743	-6.57117452299434
FAM170A	0.09287757499061389	0.3447722792341372	5.22791253496243	1.1449701567107358	0.2565230878566537	0.33295417370191854	-6.571970496833439
MARCHF7	-0.3298100818229628	0.3447722792341372	10.033419117430027	-1.1449082992842479	0.2565485224543091	0.33296544966620367	-6.572040607870838
CLNS1A	-0.3468218775150085	0.3447722792341372	10.662027349114123	-1.1448115390442726	0.25658831202066745	0.33299535375945893	-6.572150271502158
OAZ3	0.11091000138707763	0.3447722792341372	5.115416560445374	1.1446528098026019	0.2566535938653861	0.33305833517600725	-6.57233014871006
TBC1D22B	0.10245969408848499	0.3447722792341372	7.408064787834585	1.1444017395763288	0.2567568776301565	0.33317062009155274	-6.5726146209093255
CSTF1	0.2759165726442303	0.3447722792341372	7.7185571929374985	1.143747131859993	0.2570263051401659	0.33349846627923896	-6.5733560350405
DENR	-0.36703444855475986	0.3447722792341372	10.853667615625419	-1.1429545523513476	0.2573527887343003	0.3339002966337352	-6.574253172466123
EFHD1	0.22566575459430016	0.3447722792341372	7.5846318393714265	1.1429023630656485	0.2573742971575903	0.3339064127952503	-6.574312225678966
ANKRD18B	0.0911052966171031	0.3447722792341372	4.440374104079968	1.142217876480153	0.2576565082657577	0.3342507306107135	-6.575086496352883
RPS3	-0.29253839853970653	0.3447722792341372	13.100643293455386	-1.1420964607858606	0.25770659041499866	0.3342938886038366	-6.575223791666827
PON2	-0.35527836943066937	0.3447722792341372	10.551767159097956	-1.1415442864275334	0.2579344412472855	0.3345676253182757	-6.575848006704729
ARIH1	-0.19088831710239873	0.3447722792341372	7.720446286327513	-1.1413018688545662	0.2580345183071803	0.33467560134277247	-6.576121960341221
ERICH4	0.0663892252855538	0.3447722792341372	4.834748823647751	1.140434165372447	0.25839295757678626	0.335118642044466	-6.577102085663364
ZNF764	-0.1189408303406605	0.3447722792341372	7.028370474595729	-1.1400626401642582	0.2585465387631503	0.3352959548424078	-6.5775215278954935
LASP1	-0.25472537022732133	0.3447722792341372	11.108314567851583	-1.1399991900443762	0.2585727742646014	0.3353081070916257	-6.577593148307912
KRT81	0.21032095666239137	0.3447722792341372	6.434898392786331	1.1398735738291321	0.25862471991788644	0.33535359560473604	-6.577734928484991
BAP1	0.1617484975801604	0.3447722792341372	8.038368234448217	1.1393928542851526	0.25882357864902683	0.3355895650645592	-6.578277367268276
MYO5C	-0.3384526058781159	0.3447722792341372	9.48874154720512	-1.1392735379525167	0.25887295290516277	0.33563169544574156	-6.578411968525178
SOS1	-0.3016087140431942	0.3447722792341372	7.958392748074002	-1.1392204338151133	0.258894930060992	0.33563830200004197	-6.578471871175765
AC008708.2	0.08304099808836618	0.3447722792341372	4.653936311082255	1.1391700057912855	0.25891580093190547	0.3356434735690256	-6.578528752630041
ZDHHC21	0.26724205896469844	0.3447722792341372	6.949986215723908	1.1389675056574204	0.2589996225835381	0.3357302448954169	-6.5787571429985805
NARS1	-0.34707285354669715	0.3447722792341372	11.510992265766205	-1.138299179446351	0.2592764019823758	0.33606711155965807	-6.579510640142377
OAS3	0.30299301391601396	0.3447722792341372	7.3425369762956185	1.1381509306119517	0.2593378258971659	0.3361248145037453	-6.579677724163436
HSPH1	0.35770355428790346	0.3447722792341372	9.67537094569509	1.1376671669819887	0.2595383353705131	0.3363627653892537	-6.58022280524137
JMJD8	-0.19520800430450436	0.3447722792341372	7.628332981690012	-1.1375221167356926	0.2595984769457485	0.33641877973115447	-6.580386197386626
PHTF1	-0.15615191657832472	0.3447722792341372	6.126689949626188	-1.1373080396579147	0.2596872568761596	0.33651189736112924	-6.5806273084124545
IFNE	0.11345924156683607	0.3447722792341372	3.8362739960145067	1.1368597285428037	0.2598732457547038	0.33673096142433656	-6.581132091752893
MTMR1	-0.31379171858240085	0.3447722792341372	9.325799979838646	-1.1367988371563806	0.25989851477926773	0.33674175763058983	-6.581200638684945
ZMYM1	0.26901758146964916	0.3447722792341372	7.291665399249535	1.1363224484607386	0.2600962691460623	0.3369760213190415	-6.581736799520223
STK38L	0.3390013709978916	0.3447722792341372	9.387378018876385	1.1360080662178695	0.26022683117577594	0.33712320697444303	-6.582090508919576
SERPINE1	0.22591733699953132	0.3447722792341372	5.949821031413862	1.135857835362572	0.26028923800610515	0.33718208431309504	-6.582259499495343
STAP2	-0.25908881356986946	0.3447722792341372	6.863307087742122	-1.135586790793822	0.26040185842368196	0.3373049912381025	-6.582564335838525
HSPB11	-0.37734458525352643	0.3447722792341372	10.973776231160759	-1.135538463183187	0.2604219424209022	0.3373049912381025	-6.582618681231917
METTL26	0.18300244027411683	0.3447722792341372	7.529527042848283	1.1355070141645498	0.2604350125991405	0.3373049912381025	-6.5826540451085265
DZANK1	-0.21499432532152163	0.3447722792341372	7.563389089361356	-1.1339496756051959	0.2610828221350375	0.3381090965687162	-6.5844040692289925
C6orf136	0.20250049980590212	0.3447722792341372	8.094539865961075	1.1339327276975548	0.26108987826272506	0.3381090965687162	-6.584423101375333
SNIP1	-0.1631300336381054	0.3447722792341372	6.307456037253338	-1.133863238432082	0.261118810981976	0.3381245408325939	-6.584501133513875
SIAE	0.3429037098572305	0.3447722792341372	7.56479234413609	1.133795777797605	0.2611469012267534	0.3381388922299128	-6.5845768832335185
MEST	-0.46987563191872184	0.3447722792341372	10.494199059094086	-1.1335375166266903	0.2612544595576554	0.33824942463329033	-6.5848668377175965
RASD1	0.2707840335841194	0.3447722792341372	7.589067920996238	1.1335091104467072	0.261266291826448	0.33824942463329033	-6.584898725977963
AC079148.1	0.11246061588791756	0.3447722792341372	3.309214463103081	1.1333723035351575	0.2613232824904086	0.3382938865630069	-6.585052292180214
FAM32A	0.31341300357175683	0.3447722792341372	9.29321489068541	1.1333272830428842	0.261342038932941	0.3382938865630069	-6.585102823937184
OLIG2	0.0821839816337322	0.3447722792341372	5.507074484863283	1.1333041432874738	0.26135167979115714	0.3382938865630069	-6.58512879563762
MAGEC2	0.3878350332480469	0.3447722792341372	4.532663694195792	1.1332621452648284	0.26136917832793877	0.3382945123049332	-6.585175932262384
MIEF1	-0.13678522357835554	0.3447722792341372	8.572927774372346	-1.1329480900615867	0.26150005616661537	0.33844187714520546	-6.5855283600344725
PIK3C2A	-0.31424098270936796	0.3447722792341372	9.439857356845938	-1.132869596898855	0.26153277426878774	0.3384621895470961	-6.585616429168524
FLNA	-0.2912923654020556	0.3447722792341372	8.728299314748808	-1.1322370645069226	0.26179653684392845	0.33878148565028543	-6.5863259151118445
AC025272.1	0.17597551696083524	0.3447722792341372	7.582730085189263	1.1318859632667764	0.26194302535490244	0.3389489899190478	-6.586719566934688
PCK1	-0.7009821845138218	0.3447722792341372	6.571341006328913	-1.1317859823195056	0.2619847505947131	0.3389668368992438	-6.586831643306162
SAP30-DT	0.05204261075774097	0.3447722792341372	3.0337419603209965	1.1317514202164258	0.2619991755567244	0.3389668368992438	-6.586870384427755
NGB	0.1078434365731118	0.3447722792341372	5.806372956200666	1.1317303627196948	0.2620079644637148	0.3389668368992438	-6.586893987499346
PVR	0.09999170639802912	0.3447722792341372	8.21815870434299	1.1315811709400923	0.2620702395986928	0.33902534346419483	-6.5870612025285045
LINC01360	0.0807977894844436	0.3447722792341372	3.747196475436707	1.1313457539961862	0.26216852784708927	0.3391304274987527	-6.587325016177685
AIG1	-0.3286462699866277	0.3447722792341372	8.6049177388388	-1.1310764687707902	0.2622809883072961	0.3392538292580614	-6.587626718775702
YWHAB	-0.36932412454256713	0.3447722792341372	11.944834301616389	-1.130933231114919	0.2623408219467622	0.33930914792776	-6.587787171716691
MTG1	0.2685124815967592	0.3447722792341372	7.820273952650013	1.1301619060321506	0.2626631879777219	0.3396932208615386	-6.588650864478889
CLYBL	-0.2494951942327912	0.3447722792341372	6.795218594664919	-1.1301409664131081	0.2626719433419824	0.3396932208615386	-6.588674303768527
CLECL1	-0.1283588995141356	0.3447722792341372	4.964873228410309	-1.1300134239257518	0.26272527641488147	0.33974009402801125	-6.588817062655601
GJB6	0.3128227144146658	0.3447722792341372	4.299387716253648	1.1299100380162215	0.26276851380789235	0.33977390683718234	-6.588932771620559
TMEM225B	-0.13374880310948356	0.3447722792341372	6.059439565088589	-1.1295270667322184	0.26292872142947554	0.33995895424730654	-6.589361302477657
HLCS	0.13731409762947777	0.3447722792341372	6.093716735151328	1.1293342011783736	0.26300942862782023	0.3400411926114138	-6.58957705915639
BEND7	0.36600477095386896	0.3447722792341372	8.1016193411613	1.128870028742861	0.26320373962570687	0.34025179169515357	-6.590096178951183
TM4SF20	0.0682106642665321	0.3447722792341372	4.2201248791682	1.128863325571548	0.2632065464375547	0.34025179169515357	-6.590103674122795
PFN2	-0.49132228175214543	0.3447722792341372	11.355924621411164	-1.1288217261499411	0.2632239657923407	0.34025218697635506	-6.590150187688215
RPL15	-0.3080959052432224	0.3447722792341372	13.077552263641376	-1.1284563445087743	0.2633770008124951	0.3404278721982855	-6.59055866116775
SOX12	0.11488370911203472	0.3447722792341372	6.332546170163439	1.1279555456586272	0.2635868555478978	0.34066266260668215	-6.591118316153719
ADGRG3	0.09121396858183228	0.3447722792341372	5.548179147145233	1.127941081661827	0.2635929182950004	0.34066266260668215	-6.591134476479394
CNTN2	-0.11377395060644613	0.3447722792341372	6.174103104499566	-1.1277524937570478	0.26367197605293496	0.34073487774042666	-6.591345163644742
USP38	-0.37728101841146255	0.3447722792341372	8.700828364497807	-1.1277260292161988	0.26368307156796117	0.34073487774042666	-6.591374726667507
EBF1	0.33139252229798544	0.3447722792341372	6.022468588371143	1.127037474148463	0.26397187085708274	0.34108589955030344	-6.592143663904601
PPIB	-0.3721043655704417	0.3447722792341372	11.591943772362969	-1.126188532259204	0.2643282482101504	0.3415241896876924	-6.593091090620264
CALM1	0.13175497717059148	0.3447722792341372	6.902438185494126	1.125547843798712	0.2645974276142738	0.34184976644531756	-6.593805650575999
SEMA3E	0.31649932751984444	0.3447722792341372	3.6530751740646723	1.125412124190712	0.2646544737878768	0.34190125067255145	-6.59395696854191
AIMP1	-0.1865648758745273	0.3447722792341372	9.068779563843595	-1.125259831937657	0.2647184961699176	0.341951914198931	-6.59412674298916
ESS2	0.09079077291405202	0.3447722792341372	6.504218970601138	1.1252370156369773	0.26472808889195987	0.341951914198931	-6.594152176556776
ZSCAN16-AS1	-0.10708967644136891	0.3447722792341372	6.619631695636794	-1.1251842593206525	0.26475027031895954	0.34195834954080123	-6.594210982674057
DDX19A	-0.26013462967379475	0.3447722792341372	7.955900755627887	-1.1249691554643815	0.26484072444673495	0.342052961117967	-6.594450726027749
TIGD7	-0.3395122741602643	0.3447722792341372	7.609352137658003	-1.1248169794776826	0.2649047297078571	0.3420995702151013	-6.594620306718995
FRK	0.32184651471821635	0.3447722792341372	7.444601694355483	1.1248015371108706	0.2649112253813349	0.3420995702151013	-6.59463751403179
CHRNB4	0.07223528868906026	0.3447722792341372	3.7250597540368853	1.1246756883233393	0.26496416657451566	0.34214571408940186	-6.594777737924683
NEDD8	-0.2927821655382701	0.3447722792341372	8.100959985385677	-1.1235574271824644	0.2654349167149946	0.3427313296614835	-6.596023070633996
CSNK1G1	-0.1798401776988081	0.3447722792341372	7.076292327631874	-1.1232684387232532	0.2655566669261928	0.34286626740869963	-6.5963447042318535
EMC2	-0.3565471088037988	0.3447722792341372	9.438520399218481	-1.1231201880825437	0.26561913987751024	0.3429246583795233	-6.596509670929085
TRAM1	-0.3354286484563289	0.3447722792341372	12.01988267293848	-1.123045245988856	0.2656507244846823	0.3429431663011787	-6.596593055185867
LINC00348	0.3039193593399787	0.3447722792341372	3.5832523018983853	1.1229477806373667	0.2656918055583531	0.34296422742883387	-6.596701491928689
STYXL2	-0.15886311134493347	0.3447722792341372	4.37631700508819	-1.122924689879539	0.26570153883343367	0.34296422742883387	-6.596727180621117
SLC24A4	-0.09372204753532998	0.3447722792341372	4.763612499402709	-1.122881237162493	0.26571985581502855	0.3429656046036353	-6.5967755208147985
WDR18	0.2475082441856804	0.3447722792341372	5.96251087520218	1.1227757052594713	0.26576434525319237	0.343000760293669	-6.596892915256717
CSH1	0.0880649647141114	0.3447722792341372	5.616277142880962	1.1220169196887007	0.266084383635996	0.3433749482617473	-6.597736681586896
RBPJL	0.08823122348749113	0.3447722792341372	4.743093333793162	1.1220064168344832	0.26608881540432255	0.3433749482617473	-6.597748356870368
FHL3	0.11217524359795306	0.3447722792341372	7.545431766185444	1.1213083975165887	0.26638346718167205	0.3437328721771809	-6.598524060381163
FKBP9	-0.32284240155886756	0.3447722792341372	9.576674561848579	-1.121045583932408	0.2664944670524907	0.3438537863545733	-6.598816002895496
C6orf47	0.2181114904376491	0.3447722792341372	7.240689305420407	1.1207339004802113	0.2666261494437265	0.34400136945101684	-6.599162146526488
ZER1	-0.1263981492467412	0.3447722792341372	6.966713173621153	-1.1203956696789334	0.26676909960591627	0.3441634701424195	-6.599537667972921
CFB	-0.5193408155940311	0.3447722792341372	10.435688308581799	-1.1200058099103152	0.26693393723361636	0.3443537853671659	-6.599970375451691
LEF1-AS1	0.3081906314063012	0.3447722792341372	4.6133779753316855	1.1196294681016303	0.26709312731886087	0.34453679084886735	-6.6003879419898706
RAB13	-0.28827182177287725	0.3447722792341372	12.222468123731641	-1.1192909507082274	0.2672363750181287	0.34469920903791584	-6.600763425585984
LINC00052	0.11903078139892109	0.3447722792341372	4.8115068660729765	1.1191035040325306	0.2673157185904846	0.34477918371819755	-6.600971294554418
TTLL12	0.20400041922287393	0.3447722792341372	8.193302733415234	1.1186648597509896	0.2675014554187043	0.3449963633001219	-6.601457598313762
MAN2B1	0.2586924779949342	0.3447722792341372	8.882891413954214	1.1184549502470582	0.2675903703287233	0.3450886516751428	-6.601690250034014
PCYT1B	0.10524021665969308	0.3447722792341372	5.085552545308429	1.118123379689936	0.2677308616334389	0.3452474374754204	-6.602057658433981
NUCB2	-0.38518871285880785	0.3447722792341372	8.062835171265782	-1.1176041994519907	0.2679509501552215	0.345508839158578	-6.6026327439987895
ZNF718	0.28146297606850634	0.3447722792341372	4.584430901063234	1.1174487733583045	0.26801686242542355	0.3455714175578645	-6.602804856442753
EBLN3P	-0.3551599525464546	0.3447722792341372	10.481544801056188	-1.116938498194991	0.26823333738610233	0.3458281054348283	-6.603369752336545
AL031864.1	0.10905665574261025	0.3447722792341372	6.416153172893494	1.1164666414099376	0.2684336234537861	0.34606388934691834	-6.603891896777576
ITGA4	-0.252083478779352	0.3447722792341372	4.809761768079454	-1.116347274390506	0.26848430708051246	0.3461067881329669	-6.604023951604117
NCAM1	0.4328194424514855	0.3447722792341372	7.927344389920373	1.1157245217976983	0.26874883899467183	0.34642533823211	-6.604712677946347
C5orf17	0.2453527568096483	0.3447722792341372	4.588865034569973	1.1154718429699306	0.2688562237649392	0.34654129276463663	-6.604992019941614
PIP5K1A	0.10190040749795948	0.3447722792341372	8.331644702995524	1.1149251683889314	0.26908865559308215	0.34681840078449755	-6.605596172552745
SYT17	-0.27145649952182627	0.3447722792341372	7.78953996540053	-1.1148665982276236	0.26911356647666845	0.346828024158237	-6.605660883966081
STX4	-0.21664555381604522	0.3447722792341372	8.07458679359129	-1.114706568515273	0.26918163809219897	0.34689326734178766	-6.6058376765958995
GUCA1B	-0.08348957282945335	0.3447722792341372	6.168418219715048	-1.114333421844618	0.2693404099670197	0.3470753795426979	-6.606249815151839
FLG-AS1	-0.1190104255773341	0.3447722792341372	3.714636313025444	-1.1141415764349645	0.26942206474863983	0.34715810054001667	-6.606461655773548
ADCK2	0.2493205392680924	0.3447722792341372	8.265401638817943	1.1139875418775722	0.2694876387586439	0.3472021468221897	-6.606631719301687
GEMIN4	-0.2463435736879056	0.3447722792341372	7.449433139553182	-1.1139792372989927	0.2694911744170622	0.3472021468221897	-6.606640887419721
DCLK3	0.06002959498373128	0.3447722792341372	3.51484643302845	1.113903794643754	0.2695232954756722	0.3472210303017764	-6.606724171859178
GEMIN2	0.11276669023749175	0.3447722792341372	5.76233960581145	1.1137233382226543	0.2696001389318935	0.34726676284719	-6.606923363577967
ACP6	0.3059716510432793	0.3447722792341372	8.733862507002222	1.1136505326819572	0.26963114595012777	0.34726676284719	-6.60700371913138
A1BG-AS1	-0.10161964858378703	0.3447722792341372	5.915163306640381	-1.1136163697998778	0.2696456963807621	0.34726676284719	-6.607041423000024
ATPSCKMT	-0.26025686270271287	0.3447722792341372	7.783218398655519	-1.1135910807547094	0.2696564676802262	0.34726676284719	-6.607069332541281
PPP4R3C	0.09151941298011623	0.3447722792341372	3.1164500529519055	1.1135754564665732	0.269663122645051	0.34726676284719	-6.607086575541551
AC092667.1	-0.06899062737616202	0.3447722792341372	3.7218400425400833	-1.1135743527172142	0.26966359277727425	0.34726676284719	-6.607087793633081
RCOR2	0.15484928341960646	0.3447722792341372	5.970330475726677	1.1134821857372894	0.2697028525138775	0.34729482601560313	-6.607189504493757
C12orf43	-0.28367948008193	0.3447722792341372	6.986212597282531	-1.112578045076088	0.2700881959722642	0.3477685067236938	-6.608186839648221
RABAC1	-0.36122500166994165	0.3447722792341372	9.394479525329272	-1.1119841969699527	0.2703415034209341	0.34807212608567617	-6.608841474925922
C15orf32	0.06202500652474274	0.3447722792341372	3.771185368648981	1.1119263738613983	0.2703661769241784	0.34808135269096124	-6.608905198938656
OCEL1	0.1717571359520269	0.3447722792341372	7.768635418031016	1.1117547243007897	0.2704394302386932	0.34815311784548686	-6.609094346734136
ZMYM6	-0.161806830812127	0.3447722792341372	6.7791383744176565	-1.1116415169443605	0.2704877503305871	0.34819277773212903	-6.609219079265912
ACP2	-0.19979674146446413	0.3447722792341372	8.016810369010743	-1.111577935247354	0.27051489144885965	0.3482033907481231	-6.609289128597718
UBE2V2	0.3273730011979268	0.3447722792341372	9.016573206670856	1.1115401496931994	0.27053102187336575	0.3482033907481231	-6.609330755935435
STT3A	-0.19867266220647561	0.3447722792341372	7.58496730376135	-1.111377668476821	0.27060039181409784	0.3482701314116969	-6.609509741654243
PIGS	-0.16252455855608083	0.3447722792341372	8.752149619985822	-1.111264677520417	0.2706486396774912	0.3483096805015134	-6.609634195163588
ZNF503	0.319199168518546	0.3447722792341372	10.026983124692833	1.111006363979249	0.27075896389224496	0.34842910809745076	-6.60991866803983
NPFFR1	-0.09289278341904339	0.3447722792341372	5.907712771277885	-1.1109614216512889	0.27077816172197533	0.34843126084760295	-6.609968155169094
KLHL6	0.16343998151962236	0.3447722792341372	5.539951654729616	1.1104006093973717	0.2710178019118068	0.3487170552427222	-6.610585517773759
EYA1	0.11660656940492586	0.3447722792341372	5.881196065847964	1.1101330719549223	0.27113217550240576	0.34882628766188756	-6.610879927143246
ZFHX3	0.21962678178796935	0.3447722792341372	8.534242502734132	1.1101199515533582	0.27113778541026107	0.34882628766188756	-6.610894363625864
DDX58	0.2637546509458293	0.3447722792341372	8.484431287412331	1.1099685948613958	0.27120250708299054	0.3488869780539643	-6.611060890738082
AGO1	-0.24551553391367342	0.3447722792341372	7.728620723557461	-1.1090179480719462	0.27160926115481826	0.3493876378286812	-6.612106321167079
SMYD4	-0.1200757034570934	0.3447722792341372	8.177408997127435	-1.108915298727343	0.2716532073924197	0.3494215610646366	-6.612219153566547
CCL27	0.10610013574164157	0.3447722792341372	4.158154578633805	1.108424839896648	0.2718632514397277	0.34966911405904166	-6.61275812840224
XAF1	-0.5181994440030575	0.3447722792341372	9.122087609293612	-1.1074167718227648	0.2722953243627305	0.3502021889501137	-6.613865194108848
RMND5A	-0.2619059776000521	0.3447722792341372	7.950799010699661	-1.1073418432423756	0.27232745906361805	0.35022086294326354	-6.613947442389602
TSPYL6	0.05194114277022077	0.3447722792341372	3.308346001163905	1.1072399215332378	0.27237117460195726	0.35025442684406666	-6.6140593121386795
AC008870.2	-0.06643604671314751	0.3447722792341372	3.4400877157531755	-1.107185035053196	0.27239471815928357	0.35026204801726013	-6.6141195516951905
CHMP2B	-0.18985415166378417	0.3447722792341372	9.822127318361405	-1.1071395445449808	0.2724142323947524	0.3502644873874712	-6.614169476714212
SS18L2	0.2494707174974664	0.3447722792341372	9.15187837093906	1.1068290481206822	0.2725474533783709	0.3504131187318139	-6.61451018828987
ZNF780B	-0.15361166470764864	0.3447722792341372	4.69295983891338	-1.1065209578021815	0.2726796871059558	0.3505394077172217	-6.6148481687557075
ANKRD44-IT1	0.06112181953877682	0.3447722792341372	3.4590835455877342	1.1065180356007602	0.27268094154283024	0.3505394077172217	-6.614851374028452
COQ8B	-0.1338371091942383	0.3447722792341372	6.914941464106102	-1.106373799093627	0.27274286413041915	0.3505963421892412	-6.615009572491352
AC002463.1	-0.050267281598652236	0.3447722792341372	3.1093399462211138	-1.106144744377654	0.272841220503709	0.3507000999518194	-6.615260758717954
ZNF584	-0.20516899276074607	0.3447722792341372	6.87140604861845	-1.10607016792516	0.2728732490826828	0.35071859449621173	-6.6153425300305075
ECI1	0.31446881908184743	0.3447722792341372	8.318047013075429	1.105690639363716	0.27303628717976786	0.3509054597096409	-6.615758591928555
HEPACAM2	0.06314320952346986	0.3447722792341372	3.0475664542437686	1.1052570018374068	0.273222652910698	0.3511222794370434	-6.616233803175512
NAALADL2	0.07675723921172084	0.3447722792341372	3.3263707310421182	1.105189498340633	0.2732516721043873	0.35113687595523707	-6.616307762240756
LINC02846	0.14683575748864275	0.3447722792341372	5.73894838117526	1.104860310504994	0.2733932181431002	0.3512953301747172	-6.6166683690600525
ADAMTS20	0.06594649676695186	0.3447722792341372	3.5376213065864666	1.1048205505364246	0.27341031783138386	0.3512953301747172	-6.616711916881589
OTX2	0.19508225041880234	0.3447722792341372	3.5458413903175408	1.1047343092074557	0.2734474104698735	0.3513202852964151	-6.616806369068332
BCL2L10	-0.09340325566596341	0.3447722792341372	5.107957224349133	-1.104607644127424	0.2735018958628964	0.35136758164552256	-6.616945080807643
NGRN	-0.35550735808629064	0.3447722792341372	10.051630136459274	-1.1041028061265592	0.2737191290486202	0.35162394028200994	-6.61749778010161
FAM193B	-0.13105997878247955	0.3447722792341372	7.682065198599686	-1.1037196354845213	0.27388408900991607	0.3518131191171438	-6.61791711506692
GGACT	0.14913440641934717	0.3447722792341372	6.30111426084873	1.103341895717007	0.27404677898023594	0.3519861370542578	-6.618330369506009
CNOT8	0.2880086015996106	0.3447722792341372	8.354922671279978	1.103324692730175	0.27405418979981444	0.3519861370542578	-6.618349186658163
PLN	0.23968180328458466	0.3447722792341372	4.328708049966997	1.1029943093741297	0.27419654178719316	0.35214622077468993	-6.618710515289251
PRDX5	-0.38411957829136867	0.3447722792341372	11.839204865626693	-1.1018390380516774	0.27469471910392285	0.3527632350616325	-6.6199731761923175
FRRS1	0.053957066296739686	0.3447722792341372	3.203442707900111	1.1016462787232184	0.2747779025458225	0.35284726851489007	-6.620183729744005
LINC02878	0.08768877235873429	0.3447722792341372	5.225137017818677	1.1014358180361425	0.27486874494688024	0.3529411254865586	-6.620413578242482
AL034548.1	0.08162741086583924	0.3447722792341372	3.573126847346905	1.1009453859175098	0.27508051453812576	0.35319023506922936	-6.6209490253972225
EBF2	0.0924606847335614	0.3447722792341372	4.961580166333553	1.1000635342731595	0.2754615866695122	0.35365667481358914	-6.6219112417900154
RGMB	-0.3575453594870428	0.3447722792341372	7.419003281005682	-1.099492942641551	0.27570835129661986	0.3539506321740425	-6.622533437091734
KRIT1	0.2452913039985649	0.3447722792341372	8.261047067340744	1.0993864545540992	0.2757544214524227	0.3539869193773933	-6.622649521442745
DARS1	-0.3104121611556039	0.3447722792341372	10.749630911402848	-1.0991299241914074	0.2758654267766561	0.35410655401726876	-6.622929124822243
TEAD2	0.29917739795089293	0.3447722792341372	7.834489507184152	1.0990220920304963	0.2759120970160985	0.35414359669942347	-6.62304663694523
FABP2	-0.08407618920309057	0.3447722792341372	3.9823591945723242	-1.098833072437936	0.2759939188403374	0.35422575007317725	-6.623252597824043
CD3G	0.12653672461864307	0.3447722792341372	5.147008163585286	1.0987610956922265	0.27602508021584776	0.3542379016180886	-6.623331016676339
CYP11A1	-0.1722941365382873	0.3447722792341372	5.086740211813682	-1.0987267304922697	0.2760399590389157	0.3542379016180886	-6.623368455907623
AC027307.2	-0.1373696793337995	0.3447722792341372	4.88148825999732	-1.0986877478280512	0.27605683772611733	0.3542379016180886	-6.623410924279643
MTARC2	-0.24112494523179606	0.3447722792341372	6.21615752803622	-1.098164480266529	0.276283471514098	0.354495776579661	-6.6239808404024485
INTS4	-0.14111467694421087	0.3447722792341372	7.858418077655423	-1.0981414271353531	0.27629345910262687	0.354495776579661	-6.624005942677828
FLCN	-0.10861334441712245	0.3447722792341372	6.686770901998973	-1.0977171397413368	0.2764773233010637	0.354708791499758	-6.624467853511724
CTU2	0.20421044818274847	0.3447722792341372	5.856966975022901	1.0972021754029004	0.27670059689903526	0.3549723362722041	-6.625028251198911
CMPK1	-0.37289255596101967	0.3447722792341372	9.958068649809894	-1.0971291926752889	0.2767322502693049	0.3549900380575728	-6.625107652437807
OLFM4	0.26432326145815255	0.3447722792341372	3.297016157343366	1.096729050839081	0.27690584086052067	0.35518859111835	-6.625542894646228
APLP1	0.13291604318767636	0.3447722792341372	6.120814325615193	1.0966900558281993	0.2769227618411399	0.35518859111835	-6.625585302120166
HIGD2A	-0.31064211581021084	0.3447722792341372	9.14526034025303	-1.0965392703237353	0.27698819850167566	0.3552496040904603	-6.625749269244153
GPS1	0.27756353347498397	0.3447722792341372	6.308126815573756	1.0964343951973015	0.2770337177117845	0.3552850658289169	-6.625863299723227
GJA3	-0.2695642680127772	0.3447722792341372	5.252244407194952	-1.0959808062309282	0.27723065014175197	0.35551469208709446	-6.626356365042447
SLC22A16	-0.1913300759590424	0.3447722792341372	6.774270326394375	-1.0958865312214199	0.27727159329926965	0.35552380173881276	-6.62645882025919
ITGA11	0.1510070864683506	0.3447722792341372	6.571917491257603	1.0958821014278946	0.27727351723981647	0.35552380173881276	-6.626463634215542
ANKDD1A	-0.13485223061988627	0.3447722792341372	6.664518885264189	-1.09559340753843	0.2773989223656097	0.35566166082885486	-6.6267773239739896
SLC2A6	0.22294212602136199	0.3447722792341372	5.24824629628504	1.0949055296583168	0.27769788756191083	0.35602201447678045	-6.627524439468116
AIP	-0.2116093717980796	0.3447722792341372	8.650872201586735	-1.0948567355383032	0.2777191029710222	0.3560262560622776	-6.6275774184074905
PPP2R1B	-0.22275559419557212	0.3447722792341372	8.048814279873021	-1.0946944922412232	0.2777896535694746	0.35609373902439034	-6.62775356012899
C11orf68	0.09638888804823154	0.3447722792341372	8.57120554995092	1.0946166244310302	0.27782351839191294	0.3561141894570313	-6.6278380894892095
SPRTN	0.2624095960791575	0.3447722792341372	5.114849844977353	1.0943179276236878	0.2779534487544352	0.3562577661253017	-6.628162285957366
GPN3	-0.30564741942685636	0.3447722792341372	8.723359267146336	-1.0940624943651467	0.2780645934623435	0.3563772479351714	-6.628439457910815
MCRIP1	-0.1688517586322078	0.3447722792341372	8.198500224757149	-1.0939716739392944	0.2781041189185744	0.35640493053623157	-6.628537992613587
MFSD5	0.2963539843552745	0.3447722792341372	8.150311092774968	1.0938383782982941	0.2781621368689131	0.356456307136818	-6.628682596110082
DNAJA3	0.1845364048758178	0.3447722792341372	9.927485249705963	1.0933259862656723	0.2783852379583117	0.35671921249594957	-6.629238297896429
CAND1	-0.3525484198381452	0.3447722792341372	8.943391632770727	-1.0931656079386236	0.27845509404525337	0.35678573047674983	-6.629412180631949
SLCO1B1	0.060509441704397204	0.3447722792341372	4.10388311811324	1.0926138402376246	0.27869552112105545	0.35706982721292035	-6.630010221472722
KPNA4	0.3251299398503704	0.3447722792341372	9.701981676267321	1.0925743420840872	0.27871273757757326	0.35706982721292035	-6.6300530209270985
ACER1	0.08309645881629457	0.3447722792341372	4.888992105403563	1.0918239658141349	0.2790399523306358	0.3574660007885116	-6.63086583150417
SLC35F3	0.2814627074030689	0.3447722792341372	4.763713214138389	1.0917310701345768	0.27908047972308625	0.35749488421199666	-6.630966419071233
SGPP2	0.3273771106341332	0.3447722792341372	7.633900181492654	1.0914183391159533	0.2792169443134831	0.35762545371880694	-6.631304984067101
LCLAT1	0.3226193577517851	0.3447722792341372	9.211878858224583	1.0914150395536408	0.2792183843716447	0.35762545371880694	-6.631308555700596
LINC00993	0.09424627351960968	0.3447722792341372	4.078193561859267	1.090851335559017	0.27946448276396735	0.3579176015404019	-6.63191858826607
TMEM44-AS1	0.17939330366905004	0.3447722792341372	6.679144305785475	1.0907591990426921	0.2795047215029789	0.35791825129553634	-6.63201826825704
PPP1R8	-0.2390561073002928	0.3447722792341372	8.872339863045145	-1.0907541493112551	0.27950692698645424	0.35791825129553634	-6.632023731189772
SLC4A8	0.1879877475520786	0.3447722792341372	8.214798564347838	1.0907265151981511	0.27951899647247724	0.35791825129553634	-6.632053626071265
SRRT	-0.2934864881531283	0.3447722792341372	10.657270636483057	-1.0903717816834302	0.27967396223534285	0.35809361908572174	-6.632437315836734
LINC00564	0.08361172330511035	0.3447722792341372	3.4437375790113065	1.0900861797100672	0.2797987712378998	0.3582303541600827	-6.632746143640744
PROK2	-0.5943543663330013	0.3447722792341372	4.227904464883187	-1.0898055143628393	0.2799214606693611	0.35836435808295153	-6.633049557457286
TPGS1	-0.15536742621072452	0.3447722792341372	5.926724719904208	-1.0894286207503008	0.280086273983062	0.35855226961118014	-6.633456880662853
NBPF3	-0.18343635831241656	0.3447722792341372	5.7661963077024465	-1.0888533722630425	0.2803379568102412	0.3588513557366222	-6.634078311895165
SCAMP1	-0.34266762155246155	0.3447722792341372	10.053131099660959	-1.0885045365141375	0.28049065607931645	0.3590237059273141	-6.634454999298148
GRB2	-0.2531242962281546	0.3447722792341372	9.406484529211818	-1.0883171797446618	0.2805726934516707	0.3591055936144017	-6.634657266973288
CYB5R1	-0.28402808559667125	0.3447722792341372	7.6554487034322	-1.0881525455210015	0.2806447951375424	0.3591564326394412	-6.634834976033697
VBP1	-0.41126157282297093	0.3447722792341372	9.439781639954017	-1.088143987961194	0.280648543279668	0.3591564326394412	-6.634844212505452
ARHGEF5	0.1810059220111544	0.3447722792341372	9.117359470410243	1.087918750402035	0.28074720802582925	0.3592595732747337	-6.635087294077785
FYTTD1	-0.36942371163041443	0.3447722792341372	10.113472824970886	-1.0875697516310205	0.2809001336832238	0.35943213141265645	-6.635463845873058
SH3GL1P1	0.06669174728201943	0.3447722792341372	3.1502457362849947	1.0874819104205968	0.2809386334101455	0.35945826047110585	-6.635558603708444
WDR83OS	-0.28788102316473285	0.3447722792341372	9.28537588658109	-1.087281793773095	0.28102635578122065	0.3595281347592255	-6.635774450030771
TIAL1	-0.2580569722781654	0.3447722792341372	9.743851031147535	-1.0872748256651295	0.28102941063741693	0.3595281347592255	-6.635781965160314
PSMD9	-0.2831936642250952	0.3447722792341372	8.877450553705861	-1.0871570949663296	0.28108102790125017	0.35957103311881716	-6.635908931129621
GKN1	0.056061689492201694	0.3447722792341372	3.712875394455883	1.0869187163074143	0.2811855616340419	0.35968161464376386	-6.636165968617336
AC020978.5	-0.16592518004780832	0.3447722792341372	7.594522879603972	-1.0867491890826206	0.28125991909382536	0.359753584111132	-6.636348732364056
APTX	-0.22231349735465855	0.3447722792341372	8.294450354990627	-1.0865140120852004	0.2813630942580303	0.35986240206099446	-6.636602226283445
NPR1	0.3260437552988833	0.3447722792341372	8.432662375236777	1.0864487809829868	0.2813917166368359	0.3598758593962158	-6.636672528592758
RPL7	-0.2451560587610473	0.3447722792341372	13.30882101548142	-1.0863670874555273	0.2814275653212712	0.3598985562306242	-6.636760567417413
SHANK1	0.06464580463961589	0.3447722792341372	4.28947974130147	1.0863055149396554	0.2814545866173204	0.35990996212539006	-6.636826918177372
AC114928.1	0.07253874185807474	0.3447722792341372	3.031246213883604	1.0861816998200036	0.28150892873596906	0.35995630079931423	-6.6369603308197345
RPS6KA6	-0.129167632792349	0.3447722792341372	6.617548948259965	-1.0860148173302355	0.2815821845380984	0.3600268162692265	-6.637140126019163
SPATA5L1	-0.2980076781410146	0.3447722792341372	7.772468684094298	-1.085817989835716	0.2816686022085856	0.36009581850991323	-6.637352149046152
LINC00623	-0.2748419004216842	0.3447722792341372	9.933189240169643	-1.085793978735098	0.28167914561107826	0.36009581850991323	-6.637378011325095
BRCC3	0.29369748928059014	0.3447722792341372	7.361916944341872	1.0857681507156505	0.2816904871383503	0.36009581850991323	-6.63740582998641
DCAF1	0.18416505286158014	0.3447722792341372	9.5198874310659	1.0854275005358713	0.2818401021667998	0.36026391354508897	-6.63777267543413
KRBOX1	0.3460403221811985	0.3447722792341372	6.562538069865265	1.0853259449411237	0.2818847164988724	0.3602977777840297	-6.637882018978553
UCHL1	-0.4272624029197054	0.3447722792341372	8.05680004256481	-1.0846178413615102	0.2821959294050036	0.36067237518836986	-6.638644150639651
MLIP	0.16878153601054358	0.3447722792341372	5.725044508076507	1.0842476422182248	0.28235872757047936	0.36084468334188136	-6.639042405111526
GOLGA5	-0.2934990514456679	0.3447722792341372	9.293166903840516	-1.0842287331618785	0.2823670447355895	0.36084468334188136	-6.639062743663836
RSPO3	-0.6786373663653782	0.3447722792341372	7.482033172805143	-1.0841273364611395	0.28241164706472627	0.3608784862099677	-6.639171799971861
SIGLEC7	-0.10505113523622533	0.3447722792341372	6.4894296768524296	-1.083974764975434	0.28247876934695254	0.36094105990720504	-6.639335878341903
LPA	-0.061745760483148615	0.3447722792341372	3.282477385498345	-1.0838330035829034	0.282541145760866	0.36099756185447834	-6.639488311385855
SLC16A6	0.30055356937415745	0.3447722792341372	5.568899917213725	1.0831640000360692	0.28283564293420255	0.3613345137483467	-6.640207417614855
GNB3	-0.09342180837216851	0.3447722792341372	6.04360916972439	-1.0831513466464908	0.2828412150420239	0.3613345137483467	-6.640221014513678
LRRC42	-0.2725922302565911	0.3447722792341372	7.525706068805653	-1.0824017263479715	0.28317145738092414	0.36173316086144525	-6.641026257697954
CRYBG1	-0.4508124367204136	0.3447722792341372	7.60418639796885	-1.0822600506508282	0.283233902102326	0.3617859913392338	-6.641178385578834
STX18	0.3361666775380492	0.3447722792341372	9.112033849125199	1.0822253290631962	0.28324920738288467	0.3617859913392338	-6.641215665838645
TRPC2	0.07529879572871412	0.3447722792341372	4.997284124276325	1.0821807980801201	0.2832688374858699	0.3617878221169182	-6.641263476672254
AF067845.1	0.05843698288428012	0.3447722792341372	3.513283450659373	1.0820460780841596	0.2833282303633584	0.36184043397252647	-6.64140810768801
ZNF259P1	0.07201696735064544	0.3447722792341372	3.914750395033251	1.081904406154234	0.2833906973973755	0.36189696484389616	-6.641560183358275
SLC22A4	0.19729347434793176	0.3447722792341372	5.897762149208119	1.0817466066730275	0.2834602867532093	0.36196258325159325	-6.64172954832573
NADK	0.2624865900151345	0.3447722792341372	8.986574420367253	1.081025820631548	0.2837783030848232	0.36234539990575143	-6.642502859725456
PEX13	0.28867643053504466	0.3447722792341372	9.14526251707088	1.080236710273561	0.2841267481398947	0.36274823964772956	-6.6433489048338386
PTRH2	0.2472364520145547	0.3447722792341372	9.066662557074626	1.0802287028191544	0.28413028548607244	0.36274823964772956	-6.6433574869791645
AL606834.1	-0.12507382198428862	0.3447722792341372	3.936793091394085	-1.0800386165242752	0.2842142663309339	0.362832158931015	-6.643561197668745
FOXRED2	0.15131686299154534	0.3447722792341372	7.373343346684983	1.0796509329830608	0.2843855996963912	0.3630275758050498	-6.643976561259239
ZFP30	0.3133307705132644	0.3447722792341372	6.361236264512493	1.079320953361537	0.284531487680715	0.3631904878061104	-6.644329987733311
ERH	-0.2712446505353334	0.3447722792341372	10.416134083262543	-1.0788555864042293	0.2847373201446549	0.3634139074779493	-6.6448282445887905
C11orf24	0.2708898613605957	0.3447722792341372	7.422953968620626	1.0788398695201937	0.2847442735445442	0.3634139074779493	-6.644845068651412
LINC02415	0.07239803642054898	0.3447722792341372	4.198352710306364	1.0787753638142235	0.284772813128371	0.3634139074779493	-6.644914115998609
LINC00544	0.0715179107251922	0.3447722792341372	5.284124255794293	1.0787599483465231	0.2847796337645333	0.3634139074779493	-6.644930616231194
NAA35	-0.23663709454259507	0.3447722792341372	7.215148550361519	-1.0786329303398396	0.28483583770309107	0.3634623018556483	-6.6450665636668855
ITGA10	0.13624498933536344	0.3447722792341372	6.482197528278775	1.0785368808875881	0.2848783435296064	0.36349321178639676	-6.645169355198892
KRTAP9-9	0.10541410998249257	0.3447722792341372	3.2191200054681057	1.0784237368999392	0.28492842002454316	0.363533776995955	-6.645290429880038
RALBP1	-0.2719034737229862	0.3447722792341372	9.245831294750822	-1.0780394310065815	0.2850985558127224	0.36372750812811516	-6.64570158182757
PKD2L2	0.07031641965667301	0.3447722792341372	4.238795329135906	1.0779778639873647	0.2851258186393244	0.3637389493864003	-6.6457674365433
DEF6	0.14297914883952245	0.3447722792341372	6.025463992507391	1.077771844870018	0.2852170602101349	0.363832002508527	-6.645987777037498
VPS18	-0.15291402205201798	0.3447722792341372	7.142343532441082	-1.0774046579092664	0.28537972977017806	0.3639930766046847	-6.646380388278416
IMPDH1	0.21225390228739016	0.3447722792341372	7.09832071097394	1.077404170856862	0.28537994558464064	0.3639930766046847	-6.646380908969044
AL355613.1	0.08029277616265951	0.3447722792341372	4.531444738834282	1.077170658354222	0.2854834287246755	0.36409495308410633	-6.646630522852853
CCDC71L	-0.262435725704103	0.3447722792341372	8.118236741982319	-1.0771412910283376	0.2854964449542912	0.36409495308410633	-6.6466619114513135
RHBDF2	0.2373156499898723	0.3447722792341372	6.808590769445701	1.0766614553109395	0.285709176632453	0.3643428804955699	-6.6471746560998195
ADAM10	-0.3386214965971739	0.3447722792341372	11.033589584647867	-1.076203544157404	0.2859122904720819	0.36457851200397207	-6.647663767156881
LHX8	0.07099273392082672	0.3447722792341372	3.026636086929071	1.0760911547071004	0.28596215788070645	0.36461871499930776	-6.647783783639264
TPGS2	0.32987019774385296	0.3447722792341372	8.522051196231521	1.075883858448087	0.2860541514003114	0.36471262268442933	-6.6480051158514
AC012615.5	0.10207104988296667	0.3447722792341372	4.209901820158255	1.0755646173477407	0.28619586361292154	0.3648699044791347	-6.648345892253375
METRNL	0.3294401012969512	0.3447722792341372	7.250441042438001	1.0750890144743128	0.2864070753913229	0.36511576512761484	-6.648853397438643
EIF4A2	0.12721882968339893	0.3447722792341372	3.571016767126964	1.0748239456039976	0.28652483731542444	0.3652424706998313	-6.649136152592653
KRT8	0.39022613238444315	0.3447722792341372	10.278774269218209	1.0746214460136632	0.2866148241928709	0.3653337565458814	-6.64935211834515
SUMO3	-0.31360748371387004	0.3447722792341372	11.64513595849188	-1.0744602182436038	0.28668648464663193	0.3654016723985086	-6.649524039662419
OLFML2B	0.2421628638776534	0.3447722792341372	5.868573526646873	1.0740913634995273	0.2868504750581635	0.36558725289143634	-6.649917265432372
HBE1	0.12517302169927103	0.3447722792341372	6.275467175173715	1.0740259898724518	0.28687954650902786	0.36560086812976683	-6.649986944856247
NDUFA11	-0.33445293313829616	0.3447722792341372	10.386385544717399	-1.0738358824616263	0.2869640982613779	0.3656851814916495	-6.650189550349722
IGSF10	0.1984418778395165	0.3447722792341372	7.322018588124154	1.0731631578588177	0.287263436070063	0.3660431734887517	-6.650906223680754
GSK3B	-0.2845379200849951	0.3447722792341372	9.21483243323403	-1.072785852797874	0.2874314174050166	0.36623375037468214	-6.651307988338003
LETM2	-0.20900488237646453	0.3447722792341372	5.1014036536364005	-1.0723007985826345	0.28764746980535416	0.3664855491618104	-6.651824287092211
DIABLO	-0.2772838722310169	0.3447722792341372	10.062450961110565	-1.071548555628893	0.2879827549854097	0.3668892179046467	-6.6526245400984925
AC017002.2	0.07891175278770923	0.3447722792341372	4.900035175561092	1.0714920894616413	0.2880079336277397	0.366897785377505	-6.652684588230138
ARVCF	-0.10892590579067107	0.3447722792341372	7.2108380171210005	-1.0712184524435515	0.28812997173785737	0.36702973462916966	-6.652975540350946
ENPP6	0.0949008152025379	0.3447722792341372	3.09629225420002	1.0708828458763464	0.28827969609839016	0.36719693239978174	-6.65333228546884
DCST2	0.15022351602354345	0.3447722792341372	4.1479455073592835	1.0706945593542696	0.28836371999196064	0.36728042798719807	-6.653532384223575
GPRIN2	0.15953336961517373	0.3447722792341372	7.103336417876102	1.070192600383065	0.28858780453258	0.3675422925960384	-6.65406566799725
NFKBIL1	0.13833627818909378	0.3447722792341372	5.875292665210013	1.0701186511701104	0.28862082709558884	0.3675608047857095	-6.654144211638224
KLHDC10	-0.31616153866801966	0.3447722792341372	10.221425417674263	-1.069753859717577	0.2887837655496102	0.3677447528762794	-6.654531590809761
C5orf24	-0.33390254852665535	0.3447722792341372	10.415545354149609	-1.0696147268334593	0.2888459276281793	0.3678003543680966	-6.65467930518417
Z99289.2	0.08740638800701772	0.3447722792341372	3.372555842464404	1.0689732473012508	0.2891326485790621	0.3681418712167091	-6.6553601104788385
EPS8L2	0.22421706150715082	0.3447722792341372	8.45229902427448	1.0688488445081445	0.28918827538996345	0.368169891044413	-6.655492094157404
ABCC13	0.1678727925576302	0.3447722792341372	5.067941380344057	1.0688412077896083	0.2891916903953625	0.368169891044413	-6.655500195761402
TCTA	0.18709384501437576	0.3447722792341372	8.410687499133344	1.0686714785459845	0.28926759748841147	0.3682429487299652	-6.655680242869088
AC087516.1	0.0425051267554859	0.3447722792341372	2.7851101013453086	1.0686053686604975	0.289297167173431	0.3682570124682858	-6.6557503641211975
AC109347.1	0.20922264934504753	0.3447722792341372	5.999132045114395	1.0681587358889952	0.28949699206581353	0.3684877846512487	-6.656223987733021
TRAM2-AS1	-0.1806533660409375	0.3447722792341372	6.543106780133495	-1.0676971081337325	0.2897036257518209	0.3687271933421486	-6.65671331181389
RPS6	-0.2465901270809585	0.3447722792341372	13.370546674545958	-1.0676267714030436	0.2897351187831822	0.368743671210295	-6.656787850634085
KIAA1522	0.21770472890342596	0.3447722792341372	8.804069141552649	1.0674537914737363	0.28981257999522314	0.3688006691142717	-6.656971144663202
RIOK1	0.28058516645323195	0.3447722792341372	7.84546160377632	1.0674439152827235	0.28981700302994573	0.3688006691142717	-6.65698160886742
IGSF11-AS1	0.06399233137563032	0.3447722792341372	3.1461354997641933	1.067335741146672	0.28986545167175437	0.3688386267245063	-6.657096217412196
TDRD12	0.23245468633982114	0.3447722792341372	6.112807748381962	1.0672944772402846	0.28988393427206194	0.3688386267245063	-6.657139932824465
HECW1-IT1	0.0514218398992079	0.3447722792341372	3.197260691576148	1.0670080224241925	0.29001226322334134	0.36897829509224245	-6.65744336110188
MRTFA	0.08870818435172279	0.3447722792341372	7.703392001559425	1.0668014428717987	0.2901048331332015	0.36907245279973844	-6.657662132466829
CLSTN1	-0.3039414610359117	0.3447722792341372	9.329611009980578	-1.0664425647835656	0.2902656976123487	0.36925347750519655	-6.658042093502116
MKRN2	-0.23360211371966422	0.3447722792341372	8.189406177498972	-1.06637808851472	0.2902946051398758	0.36926662440121627	-6.6581103444792165
GABARAPL3	-0.0877585556917273	0.3447722792341372	4.449052203422363	-1.066281925744357	0.2903377227950833	0.36928155880833047	-6.658212129621751
RASGRP3	0.1635174662276233	0.3447722792341372	6.140326444711929	1.066269057602096	0.29034349297313256	0.36928155880833047	-6.658225749457135
PMFBP1	0.10620199840079536	0.3447722792341372	6.296455192253945	1.06607181179857	0.2904319494580076	0.3693670009691418	-6.6584344975421415
RFC5	-0.33772900805240447	0.3447722792341372	8.067994006592569	-1.0660364118091292	0.29044782683591003	0.3693670009691418	-6.658471957919831
FARP1	0.23509840391869297	0.3447722792341372	8.754298833681228	1.065690376629198	0.2906030598206492	0.3695407761659193	-6.658838070219654
HEXA-AS1	0.047875427009919314	0.3447722792341372	3.7535444538022835	1.065084729112603	0.2908748936169804	0.36986279322670784	-6.659478581723478
ACACA	0.14779338580090773	0.3447722792341372	8.631568999882328	1.0648078213568246	0.29099923690189616	0.3699972391177016	-6.659771312611545
ILF2	0.37153719617459835	0.3447722792341372	9.462350028787776	1.0646742843322905	0.2910592137475002	0.3700498329535618	-6.6599124539986265
CALML6	0.07920050063137385	0.3447722792341372	4.348724573481926	1.064491797992438	0.2911411894593001	0.370130387417981	-6.66010530454154
TP73	0.10472754499297743	0.3447722792341372	5.886339239797969	1.0643608427608071	0.2912000263877753	0.3701815169208279	-6.660243677643173
PTPN20	0.343429860245243	0.3447722792341372	4.284859931119807	1.0640854012702239	0.2913238063172915	0.3703066070588128	-6.660534667729035
PTPRS	-0.24093294892574146	0.3447722792341372	7.710033902257554	-1.0640589882892533	0.2913356778801906	0.3703066070588128	-6.660562567897632
SENP3	0.17916928802804044	0.3447722792341372	6.840321676082676	1.0637470562294014	0.2914759038669542	0.3704611596677609	-6.660892012809178
ZNF333	-0.14906220610840126	0.3447722792341372	6.331951684314382	-1.0631649350553427	0.2917377149171123	0.37077021528905824	-6.661506566878676
NUAK1	0.3131519967581129	0.3447722792341372	7.877915990650273	1.0628557459907582	0.2918768395620591	0.37091742711191455	-6.6618328504453626
RER1	0.2693177314350734	0.3447722792341372	9.901767432571596	1.0628245943058823	0.2918908592995179	0.37091742711191455	-6.661865719372906
KNTC1	0.2494345900372732	0.3447722792341372	5.442594540632696	1.0623409874118266	0.2921085647860499	0.37117035119040354	-6.662375865968442
SALL1	-0.2820429622721705	0.3447722792341372	3.532746427712526	-1.0622065179213622	0.29216911880289853	0.37122356978778304	-6.662517675160313
MYL6B	0.29229152768786015	0.3447722792341372	9.013010897477619	1.0621165173449778	0.29220965249476333	0.37125134583046104	-6.662612578531086
ZNHIT6	-0.2761508070823657	0.3447722792341372	7.805830082416963	-1.0619832726527212	0.2922696692034048	0.37129073606556584	-6.662753067500353
ADCY8	0.26408855687247	0.3447722792341372	4.916227374443128	1.0619647659699205	0.29227800574198626	0.37129073606556584	-6.662772579013508
CHCHD4	-0.24980225524245014	0.3447722792341372	8.188574643707032	-1.0608264075375164	0.29279110619288806	0.3719187818379121	-6.663972114463583
BHLHE41	0.5044165313680651	0.3447722792341372	10.872170476694302	1.0607327004164602	0.292833371038644	0.37192153316896215	-6.664070802238929
KLHL8	0.15648121383890334	0.3447722792341372	7.6881158107834215	1.0607204960722072	0.29283887588865987	0.37192153316896215	-6.664083654640653
PIN1P1	0.08886702056911044	0.3447722792341372	5.510006023406706	1.0606971832296441	0.2928493914978424	0.37192153316896215	-6.664108205011509
STAT1	-0.3948688027709366	0.3447722792341372	11.148088525263512	-1.060540572303515	0.29292003994554217	0.371974440949114	-6.66427311590282
ASPRV1	-0.11811048082900832	0.3447722792341372	6.217124500047915	-1.0605182465844467	0.29293011221072035	0.371974440949114	-6.6642966229123735
PTP4A2	-0.3340851090162307	0.3447722792341372	12.182576988964904	-1.0604433208135768	0.29296391676918876	0.371974440949114	-6.664375509638423
FAM43A	0.4155109884951971	0.3447722792341372	7.620305560166067	1.0604389534869183	0.29296588727603745	0.371974440949114	-6.6643801076781735
ACAD10	-0.14138367879687408	0.3447722792341372	6.483655940702909	-1.0602373762096446	0.2930568474278606	0.3720451499208088	-6.6645923138069385
SPATC1	0.0719620816168236	0.3447722792341372	5.243981471859727	1.0602326002841422	0.29305900276178387	0.3720451499208088	-6.6645973410873465
P2RX4	0.10061760155600563	0.3447722792341372	7.1387237996203385	1.0599704464562902	0.2931773272287971	0.3721716013256891	-6.664873258437077
SWI5	0.2695681862823962	0.3447722792341372	7.468963542540275	1.0592872711108068	0.2934858361225966	0.37253944926192084	-6.665591992264338
SMUG1	0.22011958582087043	0.3447722792341372	7.660850661374252	1.0591401141020642	0.2935523185870083	0.37260005095421983	-6.665746750086668
LRRC69	-0.14952383374553246	0.3447722792341372	5.749888562042802	-1.0590468227882253	0.29359447101203867	0.3726232729599948	-6.665844849247789
DFFA	-0.2138364022287913	0.3447722792341372	8.694554748903087	-1.0589861594797423	0.293621883142245	0.3726232729599948	-6.665908634417088
ITGA6	0.3341068415069941	0.3447722792341372	8.505521721568385	1.0589751920368193	0.2936268392246373	0.3726232729599948	-6.665920165891196
S100A16	0.2638294225419955	0.3447722792341372	10.768596333104693	1.058832332857287	0.29369140116759307	0.37268141677393957	-6.666070361472031
IRF2BP2	0.31184694255784073	0.3447722792341372	11.696226256807124	1.058742071851225	0.2937321975928098	0.3727093976986562	-6.66616524766765
TMEM256	-0.22119476172809005	0.3447722792341372	6.862288425371719	-1.0586622541010384	0.29376827708783715	0.3727313902399731	-6.666249148965988
XKR8	-0.10041993825213424	0.3447722792341372	8.021198749686947	-1.0584242546929403	0.29387587646753216	0.3728441181754498	-6.666499288398368
CAMTA1	0.30340943387852093	0.3447722792341372	10.335579107621038	1.057121329785514	0.2944654075293647	0.3735682256571483	-6.667867711750916
TMEM25	0.1830351340601597	0.3447722792341372	6.969449150953119	1.0569322560717809	0.29455102460887417	0.3736430589145459	-6.668066155087805
OR11A1	0.0646674329264445	0.3447722792341372	4.004670913838127	1.0569080631797563	0.29456198095898767	0.3736430589145459	-6.668091544395822
DDN	0.08374028474786588	0.3447722792341372	6.1877206923723795	1.0561557798632697	0.2949028106327792	0.374051526698623	-6.668880750612567
RPS6KA1	0.16732095830790694	0.3447722792341372	6.463716249765595	1.0557254000189136	0.29509792024231907	0.37427512441042277	-6.669332010054115
MGST2	0.267409571040675	0.3447722792341372	9.741490154125037	1.0552813439192883	0.2952993226610223	0.37450667430927126	-6.669797423152703
NUP107	-0.33193226003239396	0.3447722792341372	9.695578333368129	-1.055185735305975	0.29534269844304606	0.3745377937520501	-6.669897605359725
CCDC134	0.1056763185912768	0.3447722792341372	5.815352264559376	1.0550038389992873	0.2954252333472323	0.37459479250501343	-6.6700881787798325
FGFR2	0.37994715462273554	0.3447722792341372	9.729887750544918	1.0550036331674553	0.2954253267517659	0.37459479250501343	-6.670088394412635
ST8SIA4	-0.3450229327918688	0.3447722792341372	5.312082683079397	-1.0548692495422647	0.2954863130885878	0.37464822886469634	-6.670229168226539
RPS16	-0.23107693168727828	0.3447722792341372	13.502965747057836	-1.054707299798184	0.2955598210233384	0.37471753357900867	-6.670398795977225
SLX4IP	-0.20848718839809255	0.3447722792341372	7.596833531441377	-1.054421328581423	0.2956896521072326	0.3748365733252608	-6.670698263639999
LINC02172	0.07608912325720674	0.3447722792341372	4.9318050253206565	1.0544174347450443	0.29569142018073585	0.3748365733252608	-6.670702340705471
SDHA	0.2963434627066892	0.3447722792341372	9.915198756625626	1.0539921257599945	0.2958845837705897	0.37503660658620636	-6.67114757561189
POTEKP	-0.09591100984392131	0.3447722792341372	5.580443389164073	-1.0539869312404309	0.2958869435122841	0.37503660658620636	-6.671153012425186
COX6A1	0.3302398794469301	0.3447722792341372	11.176625346515044	1.0539381669945056	0.29590909653133596	0.3750407762628942	-6.671204049974563
DLD	-0.3992702150503966	0.3447722792341372	9.580942950070618	-1.0536568829908295	0.2960369027084148	0.37517884367980003	-6.6714984024435235
SNED1	0.23770959424679816	0.3447722792341372	7.445961889609204	1.0529416307370807	0.2963620601066214	0.3755669882745775	-6.672246543669675
RP9	0.23595997654929945	0.3447722792341372	6.604074272903756	1.0528486493654186	0.29640434788449993	0.3755966376443357	-6.672343764517059
KIF21A	-0.3425693686850799	0.3447722792341372	8.196004251180138	-1.0521713178740941	0.29671252187127267	0.37596318653015376	-6.67305172873587
AL355816.2	0.06966416493245209	0.3447722792341372	3.1635057456979805	1.0516695667416591	0.296940951285413	0.3762286511251963	-6.673575888240594
GXYLT1	-0.3012366177608934	0.3447722792341372	7.212240052375268	-1.0511057747845982	0.297197769293169	0.3765181538248763	-6.674164571308942
PPARD	-0.19427570149326723	0.3447722792341372	7.473746305148945	-1.0510848178973629	0.29720731848544457	0.3765181538248763	-6.67418644755587
ZNF530	0.09708710966047995	0.3447722792341372	4.8549342220898595	1.0509633950144146	0.297262650036553	0.37656425664394694	-6.674313188861645
ALG12	-0.10109426194947257	0.3447722792341372	5.7963882789141845	-1.0507623494582952	0.2973542805782629	0.3766320560396701	-6.674523009294498
ACP1	-0.36381552156617936	0.3447722792341372	10.274795685083019	-1.0507245565388394	0.29737150761690484	0.3766320560396701	-6.6745624474036545
CNR1	0.17292942770687691	0.3447722792341372	6.663723685046273	1.0507212793200982	0.29737300149435375	0.3766320560396701	-6.674565867220729
SMARCAL1	0.18907765556120726	0.3447722792341372	7.107164103918231	1.0506696245709926	0.29739654831690865	0.37663788608425874	-6.674619768210642
TENM4	-0.30369654811383207	0.3447722792341372	7.7091515589159805	-1.0502467782363956	0.29758935083390947	0.37685805562291647	-6.6750609060895965
MYH1	-0.05755586845172367	0.3447722792341372	3.3293528328823054	-1.050191031305228	0.29761477578202516	0.37686624878021935	-6.675119051735797
RBM46	0.20794099744445838	0.3447722792341372	3.203745924000869	1.0501119987747782	0.29765082332636345	0.3768774745205501	-6.675201479821329
NUDCD3	-0.196109347221455	0.3447722792341372	9.5110124781721	-1.050088477321452	0.2976615522782516	0.3768774745205501	-6.675226010694103
MTA1	-0.3557656748932505	0.3447722792341372	7.062765587177492	-1.0500244474743867	0.2976907598560416	0.37689045386257125	-6.675292785683775
ACY1	0.10493346946524174	0.3447722792341372	4.933605196652076	1.0496705605296954	0.2978522227568023	0.3770708623273316	-6.675661773853564
ACTR6	-0.3687045453913296	0.3447722792341372	8.357038925982904	-1.049369545323604	0.2979896097707185	0.377220770499263	-6.675975539583476
TNIP1	0.17330504124318047	0.3447722792341372	8.266689013717615	1.049214312119715	0.29806047703617156	0.3772864585492559	-6.676137314253919
CHUK	-0.2821749049599003	0.3447722792341372	8.174173837252487	-1.0483652467645863	0.2984482973874589	0.37775331351269786	-6.6770217499518765
ELOVL4	-0.14972522598452498	0.3447722792341372	3.9584252419550983	-1.048057901011308	0.298588766091386	0.37790704993500135	-6.677341728650266
DHX58	-0.17508591150948938	0.3447722792341372	6.08511114830333	-1.0479484782039021	0.2986387873851838	0.3779075049051123	-6.677455627231089
HDHD3	0.24877430257809952	0.3447722792341372	6.459211893194738	1.0479037260050892	0.29865924695400803	0.3779075049051123	-6.677502206641264
CDC34	0.2206668750911387	0.3447722792341372	7.293184082217594	1.0478956002736608	0.2986629619348341	0.3779075049051123	-6.677510663936437
RBM26-AS1	0.1466871838384165	0.3447722792341372	5.434897421003325	1.0478863947708958	0.29866717061151016	0.3779075049051123	-6.677520244985589
ZNF844	-0.15836236104491697	0.3447722792341372	7.895047803409041	-1.0478492284047223	0.2986841631666299	0.3779075049051123	-6.677558926758961
APOM	0.09017791014971266	0.3447722792341372	6.71858715099443	1.0477930190364098	0.298709863485087	0.37791597237101493	-6.677617425469173
LRP6	0.30604767883122896	0.3447722792341372	9.449669713308076	1.0477420597948	0.29873316462152266	0.3779214036017507	-6.677670457601795
SCUBE2	0.21351886901850925	0.3447722792341372	5.571778484423502	1.047308367462351	0.2989315209128125	0.378148278856559	-6.678121690608939
NXPE3	0.09723842845412012	0.3447722792341372	6.053968797457641	1.0470347183976798	0.29905672509376324	0.37828259373420287	-6.67840631455993
UPB1	0.0680150134951889	0.3447722792341372	5.450115743277657	1.0468395533241797	0.2991460419432634	0.3783714998356106	-6.678609262977141
CPM	-0.25747053637630923	0.3447722792341372	6.699245737166902	-1.0462973906845305	0.2993942570613173	0.378661362525007	-6.679172855755828
ADGRG2	0.6719066046241888	0.3447722792341372	8.607896939068954	1.0461568173089972	0.2994586378985309	0.37871869720110624	-6.679318939556532
FGFR3	0.39689943746340717	0.3447722792341372	6.989069571121698	1.045706497137256	0.29966494252886894	0.3789555010405147	-6.679786784467787
HLA-DQB1	-0.3926790595837595	0.3447722792341372	8.88485622761818	-1.0455783491108352	0.299723668562485	0.37900565912099005	-6.679919883963763
CTNNA1P1	0.0620462610826662	0.3447722792341372	3.9958592222140057	1.045139394482988	0.2999248866153023	0.37923598293598576	-6.680375679792665
CHST4	-0.1944473041182091	0.3447722792341372	6.764741739163578	-1.0449503865049603	0.30001155680868924	0.37932144816981617	-6.680571882424358
DACH2	0.20084756270831283	0.3447722792341372	3.087862901524852	1.0445727204687776	0.3001847879449332	0.37949591442540864	-6.680963821771226
CYCS	0.3134510359048086	0.3447722792341372	11.561109944266313	1.0445556566363061	0.30019261654339663	0.37949591442540864	-6.68098152727358
ATP6V0C	-0.18414987173919428	0.3447722792341372	10.375867055332892	-1.04452472618681	0.30020680726701676	0.37949591442540864	-6.681013620122233
BAG6	0.2904395356086287	0.3447722792341372	9.370295851067734	1.044187367031238	0.30036161555992424	0.3796459299829915	-6.681363597981413
ITM2C	0.4304487223674158	0.3447722792341372	8.741018880995936	1.0441828916914557	0.30036366958215754	0.3796459299829915	-6.681368239984421
ZNF793	-0.20764263749747425	0.3447722792341372	5.059032005257322	-1.0440150741002623	0.3004406988232611	0.379719151611727	-6.68154229328852
AL353622.1	-0.34525877821944473	0.3447722792341372	4.6229454806364485	-1.043807775926141	0.30053586848688046	0.3798141987788778	-6.681757256872146
ZNF431	-0.3074871850146357	0.3447722792341372	7.632459290674055	-1.0437680502595628	0.3005541087107979	0.3798141987788778	-6.681798446793943
CASTOR3	0.12648635045829426	0.3447722792341372	6.690645093682559	1.0436592110252672	0.30060408661902704	0.37985321279773077	-6.681911289993832
PGLYRP2	0.07476712085153459	0.3447722792341372	4.237474960868988	1.043297660020853	0.30077014799033513	0.38002853943427006	-6.68228606009146
GJB2	-0.5917475740601992	0.3447722792341372	7.195450937756728	-1.0432739002720872	0.3007810630991688	0.38002853943427006	-6.682310684155599
NARF	0.2219055304786952	0.3447722792341372	8.555189385347813	1.0421896673569315	0.30127944173830196	0.3806197514985162	-6.683433782062743
OSER1	-0.183044824890632	0.3447722792341372	7.38954248301995	-1.0421726305037358	0.30128727739078803	0.3806197514985162	-6.683451420608792
RNF115	0.19083262175569793	0.3447722792341372	8.132642726190701	1.0413884346092084	0.3016480980534467	0.38104020241295805	-6.6842630105182534
HNRNPF	-0.3068471510419837	0.3447722792341372	7.593992020767057	-1.04136600194456	0.30165842400060155	0.38104020241295805	-6.684286218130489
PEX11B	-0.2582998161209229	0.3447722792341372	8.69549016460383	-1.041308467139979	0.30168490886390037	0.38104944781348493	-6.684345738295445
PRPF40A	0.2791135667225877	0.3447722792341372	10.279207870172621	1.0409186282269285	0.30186440425432176	0.38125194291604786	-6.684748945722698
NAPRT	0.3769259937521632	0.3447722792341372	7.487571221396259	1.0407286454907207	0.3019519052803661	0.3813382316448097	-6.684945390554283
CLSTN3	0.11860980250657249	0.3447722792341372	5.663832046302739	1.040586785290631	0.3020172536073193	0.3813663996391769	-6.685092053409633
IQCF5	0.07125081855778159	0.3447722792341372	3.9413028104724	1.0405483346581417	0.30203496766624544	0.3813663996391769	-6.685131802454712
FLT4	0.09242827427421663	0.3447722792341372	5.3062457657134265	1.0405315655024006	0.3020426933736525	0.3813663996391769	-6.685149137431919
IL1RN	0.33045691974764857	0.3447722792341372	7.254909764424044	1.0405136762380645	0.30205093527402266	0.3813663996391769	-6.6851676300146226
CDK9	-0.1337235471859941	0.3447722792341372	6.2153656032221045	-1.040252893579671	0.3021710998525575	0.38149389174933634	-6.6854371727293636
EDRF1-DT	0.10181542953328293	0.3447722792341372	6.531806446730422	1.0401805970207132	0.3022044187431481	0.3815117311226916	-6.685511886273186
ZDHHC8	0.10590870710980127	0.3447722792341372	6.753552601165925	1.039914362716648	0.302327138160002	0.3816424229141054	-6.685786977937316
POM121L10P	0.06990902758331785	0.3447722792341372	4.421012730839135	1.039235700192862	0.3026401178961014	0.3820132578255532	-6.686487911098707
PEX1	-0.20888425689048962	0.3447722792341372	7.245561248154995	-1.0389301320601163	0.3027811091796038	0.3821669637321536	-6.686803362228306
SLC27A1	0.25634276590020466	0.3447722792341372	7.922461502295646	1.0388579935673714	0.3028144009107144	0.38218472157092764	-6.686877820818007
YWHAQ	-0.3226438182072382	0.3447722792341372	12.168618274234804	-1.0386796336878887	0.30289672423940334	0.38226435643822626	-6.687061895607113
CFAP100	0.10007845943455251	0.3447722792341372	5.188777261832862	1.0383323408935063	0.3030570635214633	0.38244243331854855	-6.687420228528811
NEDD9	0.5118261953636161	0.3447722792341372	8.429663917414667	1.0381436025137554	0.30314422510299505	0.3825281469597453	-6.687614918163794
CMTR1	-0.1618006355422148	0.3447722792341372	7.451742727249558	-1.0378640322265318	0.30327336526695875	0.38266681781034934	-6.687903240941451
C8orf33	-0.2687670639742601	0.3447722792341372	7.715248100396592	-1.0375927014714053	0.30339873518797134	0.38279983981114324	-6.688182994468878
MT1H	0.3461796559207819	0.3447722792341372	10.415804974926882	1.0375525382596067	0.3034172958245552	0.38279983981114324	-6.688224398438858
RPL10A	-0.22083262345765853	0.3447722792341372	13.579538409960199	-1.0372529621007296	0.30355576341297635	0.3829502340213703	-6.688533180509296
CCDC184	-0.09922615090005493	0.3447722792341372	5.742225168593963	-1.037111469311279	0.30362117797237886	0.38300845507561937	-6.688678991378282
PDCD5	0.26789620039661166	0.3447722792341372	6.281756587881026	1.0370537751678812	0.3036478537229539	0.383017804067997	-6.688738440714944
RCN3	0.27527575521078873	0.3447722792341372	6.955188543532304	1.0368031717001656	0.30376374248854876	0.3831396769750255	-6.688996631041126
DENND4B	0.10558613517794413	0.3447722792341372	9.234173658522932	1.0364598918749521	0.3039225372200251	0.3833156486303311	-6.689350205554235
TMEM165	-0.32445336768615185	0.3447722792341372	10.02507656053958	-1.0364086319019457	0.303946253954012	0.38332124459966166	-6.6894029930620755
PUM1	-0.25714617872803913	0.3447722792341372	11.768875385070245	-1.0360017587609696	0.3041345488328973	0.3835343841111039	-6.689821901419087
AC096921.2	0.06907618625594836	0.3447722792341372	3.752328180582527	1.03558434889809	0.3043278023547476	0.3837537493763615	-6.690251492956619
TLE1	0.28215075273596213	0.3447722792341372	9.812266058947978	1.035425131329839	0.3044015393145848	0.3838223874082049	-6.690415313037658
TEX2	-0.280616540832777	0.3447722792341372	8.014370952082329	-1.0353004334537708	0.3044592979683433	0.3838708708356016	-6.690543598562154
ANK3	-0.4166690970088993	0.3447722792341372	9.620986416050087	-1.0348088649741753	0.30468705951940767	0.38413367897050493	-6.691049164345397
CTNNBIP1	0.1563015448593319	0.3447722792341372	7.457875657614064	1.034744087083143	0.30471708210406667	0.38413687710261424	-6.691115769465294
CRYBB2P1	-0.07589518326777167	0.3447722792341372	5.051304916281108	-1.0347200180399239	0.3047282378866529	0.38413687710261424	-6.691140516411491
USE1	0.24117013957325284	0.3447722792341372	7.314325915353888	1.0336968353472278	0.305202730431412	0.38470381793159864	-6.692192002358551
MAP3K14	0.10163005048678553	0.3447722792341372	5.688126741821161	1.033666772072727	0.30521667961236476	0.38470381793159864	-6.692222882035004
UBE2K	-0.2941923116852809	0.3447722792341372	9.270078824550787	-1.03345213859803	0.30531628085247176	0.38480496329057645	-6.6924433188970776
MVD	0.0826471002589102	0.3447722792341372	5.805336613510345	1.03311964284029	0.30547061998222264	0.38497508027931987	-6.6927847174956305
PITPNA	-0.283016595586405	0.3447722792341372	9.735059772007112	-1.0324339400535074	0.30578907934230815	0.38535199819254423	-6.693488445168378
KLF16	0.09676573485174078	0.3447722792341372	7.012373954537716	1.0321795955565012	0.3059072612521021	0.3854764969079918	-6.693749360701891
GLYR1	-0.23220082161975775	0.3447722792341372	8.15410583441713	-1.0321023487509864	0.3059431603417406	0.3854832291331561	-6.693828590888497
HAUS6	-0.35028675579380497	0.3447722792341372	8.325526443083954	-1.0320581516113192	0.3059637014684316	0.3854832291331561	-6.693873920251038
LPAR4	-0.10620331089526136	0.3447722792341372	3.5657712691076155	-1.0320429442342338	0.305970769487493	0.3854832291331561	-6.693889516770045
IPO7	-0.2765482877601819	0.3447722792341372	10.137093961122766	-1.0316334460038452	0.3061611359767261	0.3856986253636591	-6.694309410114473
CAMKK1	0.11511502734542134	0.3447722792341372	6.422765714760108	1.031525841855049	0.3062111720499679	0.38573721869717176	-6.694419719065047
DTHD1	0.07466881198654463	0.3447722792341372	3.4379979914268457	1.0313441937737038	0.3062956512403813	0.3858191927243576	-6.694605907919238
ANP32E	0.2971541824953583	0.3447722792341372	11.30809184524694	1.0312856145362632	0.30632289809599417	0.38582494129597894	-6.694665944738798
UBTF	0.13732969028315	0.3447722792341372	7.777511971409881	1.0312509411927673	0.3063390264207989	0.38582494129597894	-6.694701479279089
LAMA5	0.28857934379006345	0.3447722792341372	8.627598021338823	1.0312021757975305	0.3063617106461865	0.38582907018860324	-6.694751453926745
TESK1	0.19816240104247385	0.3447722792341372	6.958849549309083	1.030644841642093	0.3066210470204256	0.38613121718141	-6.69532244620432
ATPAF2	0.09036126972281977	0.3447722792341372	5.775206788058391	1.03049915137036	0.30668886354507097	0.3861921581482742	-6.695471657577976
CYFIP2	-0.3105660046313261	0.3447722792341372	8.597838266817643	-1.0303870187305197	0.3067410664488479	0.38623343148423017	-6.695586486395337
RNF175	-0.10077137328216956	0.3447722792341372	4.475592023592141	-1.0302508237460586	0.3068044795858559	0.38628881407928484	-6.695725939875961
B3GNT2	0.33966585912376956	0.3447722792341372	9.800419595413672	1.0299428418190275	0.30694791045383446	0.38644493133505176	-6.696041224614811
DHX9	0.2427945202235371	0.3447722792341372	8.747814137511218	1.0296283066415914	0.3070944401713527	0.38660492999979956	-6.696363123915435
PREB	0.2374713463982241	0.3447722792341372	8.047078398728765	1.0295722194518722	0.30712057399525167	0.3866123738627713	-6.696420514270794
CBLL1	-0.20718915406275862	0.3447722792341372	8.403351805410162	-1.02952779408609	0.307141275062837	0.3866123738627713	-6.696465969698415
DPY19L4	0.28649676739937746	0.3447722792341372	9.201536349404494	1.029490424306763	0.30715868914275907	0.3866123738627713	-6.696504204477614
AC010168.2	0.1636981103371804	0.3447722792341372	6.441261614531237	1.0292488954763697	0.307271256187778	0.38672957621861126	-6.696751291618913
DNM2	0.1629435768028058	0.3447722792341372	6.354244346185039	1.0287746427657676	0.30749236799263585	0.38698336880805073	-6.697236295208811
AC090821.2	0.11498339961637516	0.3447722792341372	5.531701790846277	1.028671259785376	0.3075405827617364	0.3870195497480121	-6.697341993092106
NDE1	0.19738785858013497	0.3447722792341372	7.7759970496740625	1.0285068803358177	0.30761725503168963	0.3870915357303831	-6.697510032098256
USP20	-0.1237910557404982	0.3447722792341372	7.058651539985244	-1.028436356561626	0.30765015373360105	0.3871084334239261	-6.697582117972615
DUSP14	0.26706456594995664	0.3447722792341372	7.505988311638716	1.0281702671176405	0.30777430351657165	0.3872401406477963	-6.697854058250281
CNTNAP3	0.0728892640852643	0.3447722792341372	3.186246632250937	1.0280918199426827	0.3078109112200418	0.38725078904826843	-6.697934217350788
LINC02603	0.09027534450520935	0.3447722792341372	3.8692557632061475	1.0280686552961014	0.3078217216637579	0.38725078904826843	-6.697957886380292
LMNA	-0.22635746255296674	0.3447722792341372	8.86524353958607	-1.0273373274185906	0.30816314895201813	0.38765578788130495	-6.698704872892039
MARCHF2	-0.13137732262915947	0.3447722792341372	5.723082515760186	-1.0272898641517292	0.30818531648383235	0.38765914604147506	-6.69875333464187
AC245060.4	-0.14222761159985264	0.3447722792341372	7.972022102975949	-1.027233322893143	0.3082117252654634	0.3876678384088027	-6.698811062530643
RFX5	-0.21596646444720058	0.3447722792341372	8.906828397391347	-1.0270894827215244	0.30827891574562205	0.38772782153684576	-6.698957907620572
ZNF599	-0.2147295998022738	0.3447722792341372	6.3179170356437195	-1.0268993961634232	0.30836772400753304	0.3878149844213911	-6.699151934708755
ZNF195	0.17725572821737945	0.3447722792341372	6.635789790105715	1.0267942389333555	0.3084168608090011	0.3878522470970626	-6.699259256946369
ZMIZ1-AS1	-0.07587956190213063	0.3447722792341372	5.851029205892237	-1.0266234606875768	0.30849667162747463	0.38792807699054144	-6.699433528575562
EIF4E2	0.2985710250291884	0.3447722792341372	10.030932786228142	1.0264551007739886	0.30857536595905705	0.38798457284330956	-6.699605304961463
ZNF391	0.10792098549627038	0.3447722792341372	5.924908581384757	1.0264438436346954	0.30858062822509075	0.38798457284330956	-6.699616789566351
ACADVL	-0.24717931657704462	0.3447722792341372	9.61369262891833	-1.025758374733861	0.3089011722279477	0.38836303947363454	-6.700315879736706
UTP18	-0.3215004853597119	0.3447722792341372	9.704656566900194	-1.0256363320491986	0.30895826634956525	0.38841025934632034	-6.70044030021865
LINC00621	0.3536790392234561	0.3447722792341372	9.421835559254427	1.0248194284490173	0.309340614829724	0.3888663444641232	-6.701272751118758
AAAS	0.12209844054116914	0.3447722792341372	7.288719351137529	1.0244090258173444	0.30953282290438183	0.3890833650493089	-6.701690722402449
ZNF785	-0.08284934299980051	0.3447722792341372	6.39955921115882	-1.0242044388792977	0.3096286693690769	0.3891792391197362	-6.7018990218516095
IL1B	0.10018165845872229	0.3447722792341372	7.871978610990082	1.0241563533966422	0.3096511997393985	0.3891829542460788	-6.701947974070522
ETV5	-0.3056913709044258	0.3447722792341372	7.928013963156598	-1.0240561373433386	0.3096981593623984	0.38921737069805346	-6.702049989363762
CXCL16	0.3498727837071893	0.3447722792341372	8.978072397701343	1.0238945961125265	0.30977386511064786	0.389287907599387	-6.702214410514621
AC025278.1	0.049638342289628934	0.3447722792341372	3.14916699615453	1.0232991165896117	0.31005304264693795	0.38961411919519784	-6.702820289387525
ULBP3	0.07534978799505776	0.3447722792341372	3.9302432604629685	1.023188763900485	0.3101047977648886	0.38965452753343327	-6.702932531808908
GGA1	-0.1719828720429053	0.3447722792341372	10.671815858862056	-1.0230708889718454	0.3101600872436947	0.38969937149767053	-6.703052412349936
ZNF252P	-0.19753166600116234	0.3447722792341372	7.484957128503382	-1.0229549290590103	0.3102144849820608	0.3897430894416008	-6.703170332254734
TM6SF2	0.0700690451994408	0.3447722792341372	5.670412090791964	1.0228426530654706	0.3102671607083714	0.38978463851913564	-6.703284493652789
LAIR1	-0.14953487873457494	0.3447722792341372	7.421851972905137	-1.0226781291473794	0.31034436014015043	0.3898569892150421	-6.703451758457346
P4HA3	0.10624700072645332	0.3447722792341372	5.52299643843645	1.0224810256125507	0.31043686397188	0.3899418345308589	-6.7036521113675205
MDM2	0.1999739648719121	0.3447722792341372	8.22407265435359	1.0224447436622919	0.3104538937000977	0.3899418345308589	-6.703688987377069
RPL7L1	-0.3026317878694105	0.3447722792341372	9.763066665281341	-1.0224088551224424	0.31047073939359704	0.3899418345308589	-6.70372546228935
ISY1	0.20495604875403917	0.3447722792341372	7.698042396961747	1.0223206165751102	0.31051216024231293	0.38996922303945836	-6.7038151372743435
INTS1	0.21203396932452812	0.3447722792341372	7.6441927031873895	1.0213765990729502	0.3109555336472247	0.39050138453601074	-6.704774053898601
NAGPA	-0.16369237122198665	0.3447722792341372	6.826546694763026	-1.0211051256653163	0.31108311474390377	0.39061571724307415	-6.705049653211605
ABCG8	0.07275613824835236	0.3447722792341372	4.632376628901924	1.0210992637787475	0.3110858699741895	0.39061571724307415	-6.705055603406487
LGALSL	-0.25647003341146757	0.3447722792341372	8.489380778718859	-1.021003677626012	0.3111308001330223	0.39064746247203974	-6.7051526248850495
RFTN2	0.11037824943724583	0.3447722792341372	5.154325248221345	1.0206363559600504	0.31130350002809326	0.3908349163559913	-6.705525380499984
IL17RE	0.10655034089962712	0.3447722792341372	4.468695202207034	1.0206025168938457	0.3113194130535074	0.3908349163559913	-6.705559713634013
RRP1B	-0.29623230918398136	0.3447722792341372	10.523681437746136	-1.0201443140812791	0.3115349397650912	0.39108079760130976	-6.7060244980195876
SLC6A14	0.2302522987278488	0.3447722792341372	3.418244987342335	1.0198830952993483	0.31165785537091806	0.3912103971516253	-6.7062893785396955
TAMM41	0.12405730261032577	0.3447722792341372	6.436350841510154	1.0197166672936406	0.3117361845701885	0.3912840165166974	-6.706458105286565
FLJ37453	-0.24351224478070765	0.3447722792341372	7.870821044877375	-1.019595557722852	0.31179319303857705	0.3913308669902777	-6.706580870901756
ICE1	-0.27536457890093047	0.3447722792341372	8.644312553268916	-1.0190960983249349	0.3120283719612702	0.3916013187308404	-6.707087010801939
ZNF524	0.1202420263365509	0.3447722792341372	5.617769673702906	1.0190034949080944	0.31207198899956606	0.3916313378330728	-6.707180826462427
ZNF343	-0.12290639865641317	0.3447722792341372	7.504943295215906	-1.0188416778108398	0.3121482161753968	0.3917022742993713	-6.707344742057075
KRT77	0.09557738734409416	0.3447722792341372	4.670867260478567	1.0186497105768941	0.31223866246483545	0.3917910436810261	-6.707539166118889
MICU1	-0.17601934557530718	0.3447722792341372	7.979059757228517	-1.0183438844653696	0.312382790429425	0.3919471563371089	-6.707848833016175
NSUN2	0.2697082045736554	0.3447722792341372	9.390120587259291	1.0182807992445582	0.31241252645033274	0.3919597306042478	-6.707912699312433
THAP3	-0.07419302589245103	0.3447722792341372	6.782062978464579	-1.0177904217276563	0.3126437372277153	0.39222506206218044	-6.708409017776022
ENTPD1-AS1	0.09845573571572963	0.3447722792341372	7.095160946925142	1.0175734783483985	0.3127460618552771	0.3923286770021212	-6.7086285156205925
RECQL5	0.07901322917417719	0.3447722792341372	8.006316720994144	1.01748729136812	0.31278671951552317	0.39235492475757927	-6.708715704867737
AL121974.1	0.10778422136603716	0.3447722792341372	4.7150563060752955	1.0172007424232508	0.3129219211171665	0.39249975620790517	-6.709005534705131
FGFBP2	-0.15652119717746515	0.3447722792341372	4.690022632032804	-1.016514213572017	0.3132460043899267	0.3928814698006891	-6.709699602711368
ESR2	-0.07521832715481924	0.3447722792341372	5.7767181494948066	-1.0159620190917462	0.313506837775626	0.3931838105503688	-6.710257532069556
LRRC52	0.13619610999221443	0.3447722792341372	7.427154492256872	1.0157780685328084	0.3135937607473622	0.3932680176093766	-6.710443327917638
DOCK7	-0.21277268847551056	0.3447722792341372	8.422998184257876	-1.0154373554444696	0.3137548022953491	0.3934451579461451	-6.710787372841857
ZNF565	-0.2254080953551405	0.3447722792341372	5.593063057975724	-1.015251675993724	0.3138425890470666	0.39353042100364394	-6.710974821026187
SUPT16H	-0.23105177646356267	0.3447722792341372	9.274837124795253	-1.0151012211420618	0.3139137342140086	0.3935701795380815	-6.711126684737699
CHCHD3	0.26831934338623853	0.3447722792341372	10.49469816593247	1.0151008974464506	0.3139138872907603	0.3935701795380815	-6.711127011440918
RNF126	0.170624432386405	0.3447722792341372	6.817739542982091	1.0150412244287488	0.31394210772202574	0.3935807418960411	-6.711187237185157
HK3	-0.13634472916780638	0.3447722792341372	6.587084806517137	-1.0145897046664734	0.31415569482212713	0.3938236774560865	-6.7116428281278315
TRIAP1	0.27590013868878493	0.3447722792341372	9.521041410358164	1.0143378254063062	0.3142748864005495	0.3939482561891259	-6.711896893234674
UGGT2	-0.1715059902649907	0.3447722792341372	7.323490553848179	-1.0140391017907187	0.3144162846196701	0.3940869007643919	-6.712198130072832
AC087501.1	0.05444687079542243	0.3447722792341372	3.0818737786721133	1.014020410020351	0.31442513362969265	0.3940869007643919	-6.712216976245842
QRICH1	-0.1051484748842384	0.3447722792341372	8.361539919415502	-1.013749144456494	0.3145535743491774	0.3942230310899108	-6.712490444738052
UBN1	-0.12090051634428889	0.3447722792341372	8.513370670237455	-1.0135718144374404	0.3146375568949991	0.3943034293215488	-6.71266917656052
SRSF3	-0.2726482515682953	0.3447722792341372	11.368298273851654	-1.01346876184763	0.31468636898134716	0.39433153159192486	-6.712773029881866
LINC01341	-0.10638681553481533	0.3447722792341372	5.90322491258104	-1.0134407278187438	0.31469964851469023	0.39433153159192486	-6.71280127997017
HINT3	-0.36475723547462646	0.3447722792341372	7.418489590513651	-1.0131934762675456	0.31481678626383025	0.39445344999353876	-6.713050404343704
CLN8	-0.12432000169700519	0.3447722792341372	6.23370826639987	-1.0130834489050236	0.3148689221942108	0.39447121346779546	-6.713161246197272
KMT2C	-0.32117482370485284	0.3447722792341372	9.33224203033475	-1.0130798139684132	0.31487064469036885	0.39447121346779546	-6.71316490784311
PEX26	0.15534464470504705	0.3447722792341372	6.818552799537902	1.012980163476048	0.3149178687785142	0.3945055174251414	-6.713265285606233
AC005829.1	0.09589675921098362	0.3447722792341372	4.783635884066338	1.0112503107444297	0.31573840049945306	0.3955084979038638	-6.7150062400180435
DDX31	0.08613648434792864	0.3447722792341372	7.7598008554495586	1.0111454166558242	0.31578820174008815	0.39553729581649505	-6.715111714654663
DALRD3	-0.19591587448906456	0.3447722792341372	7.121529651144598	-1.0111180858206519	0.31580117864354906	0.39553729581649505	-6.715139195015903
LINC00957	-0.12936290806392847	0.3447722792341372	8.83171612861342	-1.010040066532936	0.31631331693731	0.39615378691953373	-6.716222538524558
ACKR1	0.11680236521652265	0.3447722792341372	5.6127356443064365	1.0099706563192534	0.3163463109961131	0.39617015339032	-6.716292253209082
ACSS2	-0.17113078702822904	0.3447722792341372	8.57423372673637	-1.009742800541064	0.3164546382117241	0.39628085387198453	-6.716521075879165
UBTD2	-0.28288544130375115	0.3447722792341372	9.866733007180656	-1.0095581084864105	0.31654246281095927	0.3963633647923652	-6.716706514982524
ZCWPW1	0.09648659602873444	0.3447722792341372	7.702594530767136	1.0095203917849174	0.3165603998359304	0.3963633647923652	-6.716744380203442
MYOCD	0.10080518489981571	0.3447722792341372	4.995232577089523	1.0092379996401715	0.3166947194600053	0.3964955053631744	-6.717027840822679
CYP2B6	0.11255668268107666	0.3447722792341372	4.720789139001526	1.0092146647968196	0.31670582037383427	0.3964955053631744	-6.71705126052248
CCR10	-0.1041725412803185	0.3447722792341372	4.777023764354715	-1.0089296861997885	0.3168414122370267	0.39664028196049395	-6.717337233135047
UBQLN4	0.186031850723686	0.3447722792341372	8.098200109123947	1.0088006659303255	0.3169028124685265	0.39669216882825936	-6.717466677715839
ZKSCAN5	0.11090736898247755	0.3447722792341372	6.869898596493959	1.0087415065932428	0.31693096883274874	0.3967024378199893	-6.717526026251525
SCML2	0.16131113371716488	0.3447722792341372	8.498518768833636	1.0084151138742172	0.31708634276708103	0.3968719337044448	-6.717853402225787
CEP78	0.26484338775157745	0.3447722792341372	7.007488286468632	1.0081190929121955	0.3172273029401933	0.3970046319874374	-6.718150226238777
FAM181B	-0.1140770295718756	0.3447722792341372	5.192196737515465	-1.008108600567257	0.3172322999891569	0.3970046319874374	-6.718160745499085
PKIB	-0.31549489005779385	0.3447722792341372	5.294043142158068	-1.0080076394033182	0.3172803861146293	0.3970398185253688	-6.718261960234533
BMPR2	-0.3337572241087692	0.3447722792341372	9.047970813319981	-1.007904545512465	0.31732949307136726	0.3970762780064777	-6.7183653029244
NDRG1	-0.4245386407978593	0.3447722792341372	10.984084241546805	-1.0073458075139352	0.31759572681419446	0.39738440783636336	-6.718925211284557
AC093510.1	0.18357163595734693	0.3447722792341372	6.134086780108083	1.0070883620028586	0.3177184477672629	0.39749830114722684	-6.719183094877138
AGPAT3	-0.2602869918556552	0.3447722792341372	7.7405051028350025	-1.0070601810554116	0.31773188319316237	0.39749830114722684	-6.719211319902703
APEH	0.303309147568271	0.3447722792341372	8.371034881233719	1.0070157109788687	0.3177530853288095	0.39749830114722684	-6.719255857979619
TTLL11	0.11760401312754087	0.3447722792341372	5.634424271212572	1.006987106678871	0.3177667235908874	0.39749830114722684	-6.719284505012692
NKX2-1	0.20138226632456746	0.3447722792341372	5.5926534349480175	1.0065869489096977	0.31795755624353006	0.39771199328303647	-6.719685177973792
RANBP1	0.23573225288916966	0.3447722792341372	9.806901983125998	1.0065031501134953	0.3179975290814029	0.3977369698789917	-6.7197690651293644
COMTD1	0.17281808546951005	0.3447722792341372	8.500573316150911	1.0061975157397498	0.3181433482075083	0.3978943227691816	-6.720074964453588
C1orf109	0.2805818609641513	0.3447722792341372	7.2683891891631065	1.0059309957347573	0.31827054234546615	0.39802836349934323	-6.72034164206619
RECQL	-0.32337109120257246	0.3447722792341372	8.844176410705364	-1.0058505950721386	0.31830891949201523	0.3980436133645518	-6.720422076841456
ZNF461	0.08399396127913672	0.3447722792341372	5.257396905265874	1.0058215649759483	0.3183227770091728	0.3980436133645518	-6.720451117724728
KARS1	-0.3105942415432885	0.3447722792341372	12.060361793969355	-1.0057387067058357	0.31836233163176536	0.3980680383310961	-6.720534002318785
CPLX1	-0.1792282321009635	0.3447722792341372	5.155332628908377	-1.0055636549939093	0.318445908108683	0.3981475000010587	-6.720709087901532
VENTX	-0.08226048391304985	0.3447722792341372	4.996471910878095	-1.0052850391674983	0.3185789604499653	0.39828880661926747	-6.7209876967633475
MOB1B	-0.3022608733994048	0.3447722792341372	8.822613428608566	-1.0051688325555668	0.31863446566057896	0.3983331518022907	-6.721103878373647
BDP1	-0.30091261564828464	0.3447722792341372	8.104188873338941	-1.0048395031889534	0.31879180256489464	0.3985047858280563	-6.72143306621812
HS3ST6	0.11371306496102562	0.3447722792341372	4.5725794685983585	1.0045459185041723	0.31893210636621333	0.3986551074294639	-6.721726436661036
TAF4	0.2419733496613059	0.3447722792341372	8.840070135775619	1.004223504669773	0.3190862352596995	0.39882268997506415	-6.722048519557206
EXD2	0.12571567647595927	0.3447722792341372	8.295931844122808	1.004116737252261	0.31913728607845854	0.3988614232972035	-6.7221551553135805
EEF1AKMT2	0.2612055954116137	0.3447722792341372	7.353968367519919	1.0038956560485133	0.3192430134091274	0.39896848278334723	-6.722375928977249
GNA14	0.11053443917859784	0.3447722792341372	6.361988782173967	1.0037132461008695	0.31933026471067816	0.3990524401620178	-6.722558049727543
MANSC1	0.30401761707979347	0.3447722792341372	8.511001525509714	1.0036496555834162	0.31936068542211116	0.39906537285918003	-6.722621531891841
UTY	0.07124750084261944	0.3447722792341372	5.7125624851287915	1.0029571674164088	0.3196920866402502	0.39943721196594917	-6.723312587909059
TMED6	-0.07741845698748184	0.3447722792341372	3.7893450127124506	-1.0029438994426345	0.3196984384877854	0.39943721196594917	-6.723325823932336
RBKS	-0.21042238396502633	0.3447722792341372	7.934367374730497	-1.0026668854051632	0.3198310741919942	0.39957781934681597	-6.723602132158076
NEFL	0.13386533148337687	0.3447722792341372	4.568604729343896	1.0024259901140573	0.3199464460097443	0.3996802858815291	-6.723842353563467
CDC73	0.24695448441038614	0.3447722792341372	8.418360978537768	1.0024116893299393	0.31995329595062955	0.3996802858815291	-6.7238566125841395
GPR88	0.06998654998949183	0.3447722792341372	3.1737509205814356	1.002150076697722	0.32007862326510533	0.39981172254550634	-6.724117426439408
PCDHGA10	0.13006085481807172	0.3447722792341372	6.00473187002702	1.0019698930353003	0.32016496058636373	0.3998944431698759	-6.724297021600488
PAAF1	-0.2340152586853943	0.3447722792341372	8.895474427556982	-1.0017077283807565	0.32029060799466424	0.40002624964821376	-6.724558274124419
DNAJB11	0.282983296728613	0.3447722792341372	9.476830948983261	1.0016550898883696	0.32031583997359153	0.4000326338162655	-6.724610721492114
CTNNA1	-0.33823279893962876	0.3447722792341372	10.987693218566847	-1.0015114380948682	0.3203847054593048	0.40009350630876817	-6.724753838116444
SLCO4A1	-0.20586501155915027	0.3447722792341372	6.12767988995311	-1.0013380904350817	0.32046782009033603	0.4001721642404259	-6.7249265135015355
PLD3	0.33179053092184585	0.3447722792341372	7.6464549565465765	1.0012556747978978	0.3205073407996285	0.4001963794371798	-6.725008599359774
WDR4	0.2845807687567392	0.3447722792341372	7.699221591073369	1.001140392681279	0.32056262741875136	0.4002176588372674	-6.725123409204432
LTBP3	-0.43196738791018063	0.3447722792341372	8.343149710179974	-1.0011361916868333	0.3205646422383806	0.4002176588372674	-6.7251275927469845
AIPL1	0.06581962802154351	0.3447722792341372	4.876268386182429	1.0003234413324424	0.3209546010993362	0.40065454931301026	-6.72593664683458
C14orf93	0.14202668223556714	0.3447722792341372	5.980132470389907	1.0003228516146712	0.3209548841619714	0.40065454931301026	-6.725937233639302
CEACAM1	0.19985261499286278	0.3447722792341372	6.301722252949914	0.999990672607627	0.3211143555554406	0.40082845411559953	-6.726267718505635
ELL	0.11745703895653925	0.3447722792341372	5.791394481110661	0.9997040578233636	0.3212519952070757	0.40097508749495125	-6.726552786070901
OXSR1	-0.21167417883281026	0.3447722792341372	7.632348623453681	-0.9995310401433606	0.32133510175490065	0.4010536404953506	-6.72672483143749
HES1	0.2912254454973313	0.3447722792341372	7.462166949180637	0.9994380356068228	0.32137978108284765	0.4010842261935332	-6.726817301391016
B3GNT5	0.3579452011036244	0.3447722792341372	7.469675097165083	0.999376690611469	0.3214092534579232	0.4010958308593039	-6.726878289217278
RRM1	-0.273657987622947	0.3447722792341372	8.71105900003457	-0.9989449897028668	0.3216167094339489	0.40132040568965777	-6.727307374063403
TECRL	0.050036577084370926	0.3447722792341372	2.873221044180641	0.998896354356201	0.32164008699551827	0.40132040568965777	-6.72735570342717
NFS1	-0.23340964566476252	0.3447722792341372	8.131696004859112	-0.9988668136875397	0.32165428686892916	0.40132040568965777	-6.727385057131701
CYP11B2	-0.10776892874454269	0.3447722792341372	5.278912480872477	-0.9988342258473588	0.32166995197014314	0.40132040568965777	-6.727417437746387
TALDO1	-0.34611526873278287	0.3447722792341372	10.654089567631551	-0.9984070841981388	0.32187532776365285	0.40155143794923426	-6.727841768576063
CAAP1	-0.20943295646301507	0.3447722792341372	8.523895971670285	-0.9981225632889111	0.32201217808591753	0.40169695850823267	-6.728124319604455
COQ2	-0.2787265835054207	0.3447722792341372	7.322759777733341	-0.9980433113234048	0.3220503040233539	0.40171931392134524	-6.728203008974751
SRSF12	0.12182833097776147	0.3447722792341372	5.3508611566746	0.9976505566567306	0.3222392919828204	0.40192983708923685	-6.7285928862027635
PLAAT5	0.09519152216665105	0.3447722792341372	6.497405108322884	0.9975233060054302	0.3223005390734488	0.40198101234918193	-6.7287191726858975
LRRC41	0.2841281515557519	0.3447722792341372	8.01148748916451	0.9974189901755842	0.3223507531905029	0.4020184214611453	-6.728822686480468
THOC6	0.16910299775623727	0.3447722792341372	5.563655116782458	0.9973481610319949	0.32238485092630853	0.40203572766210033	-6.7288929650730935
KRAS	0.32837576179675665	0.3447722792341372	10.129705845759451	0.9971829865406251	0.3224643766525045	0.4020924663329822	-6.729056836884048
COLEC11	-0.3915601108877427	0.3447722792341372	7.3747850968401965	-0.9971672710865432	0.32247194377515853	0.4020924663329822	-6.729072427025019
RAPGEF6	-0.21828633784186913	0.3447722792341372	8.194398917304566	-0.9971276536518752	0.32249102042781075	0.4020924663329822	-6.729111727498514
E2F6	0.15150619139140886	0.3447722792341372	8.52072510725293	0.9963231735540198	0.3228785580549377	0.40255041645753253	-6.72990944400974
ANKRD9	-0.2975389641735129	0.3447722792341372	7.4395340412242765	-0.9960916072836249	0.32299016676177084	0.4026643149960828	-6.730138947768039
PCSK2	0.2246219993469376	0.3447722792341372	4.369155517939865	0.9958833638706418	0.3230905564696357	0.4027642136641355	-6.730345292252538
AMN	0.08092169114225811	0.3447722792341372	6.57492425019628	0.9953771733334953	0.32333466696209157	0.4030432506921821	-6.730846692615737
JAKMIP1	0.07747295495403872	0.3447722792341372	4.417944736429998	0.9950383395850187	0.32349813835571195	0.40322174075532974	-6.731182181892592
FBXO34	0.2725076053543738	0.3447722792341372	8.803626067992926	0.9949354907495537	0.32354776900281634	0.40325832142138884	-6.7312839936555395
PHF13	-0.20291410555058853	0.3447722792341372	8.636931026403824	-0.9943517065849424	0.3238295756421615	0.4035842551819379	-6.731861698008742
CDKL3	-0.10987953914746917	0.3447722792341372	6.83786077180933	-0.9940408627596571	0.32397969419548833	0.40374603735707026	-6.732169170486417
ENTPD3-AS1	-0.11302163223014139	0.3447722792341372	3.735218063257609	-0.9937261781531154	0.3241317148758376	0.4039101695494455	-6.7324803471852475
ZRANB2-AS1	0.06895943639406976	0.3447722792341372	4.495330168374662	0.9934133428709522	0.32428288930459204	0.40407322669553136	-6.7327896005256065
HOXC5	-0.11030523446030926	0.3447722792341372	6.273605308668717	-0.993362191307033	0.32430761224170035	0.4040787081901038	-6.732840157430822
NME4	-0.24308171963117786	0.3447722792341372	8.83045769718473	-0.993199915035387	0.32438605307786916	0.4041511158850855	-6.733000530472513
SNX8	0.1367438402666048	0.3447722792341372	5.703583559201363	0.9929692631796272	0.3244975669525394	0.40425713466295166	-6.7332284334683035
TBC1D10C	0.13080733620742802	0.3447722792341372	6.138432140811333	0.9929398005728095	0.3245118131586716	0.40425713466295166	-6.733257541250805
ELOC	0.2999929268308055	0.3447722792341372	10.683108575130547	0.9922151553853	0.32486233579595014	0.4046684393393322	-6.733973195889426
SEZ6L	0.07571250857239686	0.3447722792341372	6.16429278613476	0.9920836026917588	0.3249259970145485	0.40472238269911376	-6.7341030621185105
EMD	-0.16994257641893462	0.3447722792341372	6.997756160214295	-0.9918333949860416	0.3250471009184528	0.4048478644653686	-6.734350016178507
GOLPH3	0.3299311328168031	0.3447722792341372	10.132680116027641	0.9916937454216052	0.32511470626395833	0.40490670195064016	-6.734487823516915
DMAC2L	-0.2189578563312562	0.3447722792341372	7.501123467819007	-0.9916492371311147	0.32513625501151155	0.40490817551762437	-6.73453174071128
AC015818.2	-0.10549190959031662	0.3447722792341372	6.156015835453648	-0.9915534197963077	0.3251826483291369	0.4049290842640905	-6.7346262790519225
AC009063.1	0.07529758056707436	0.3447722792341372	3.565582424814449	0.9915304353469978	0.32519377771073	0.4049290842640905	-6.734648955382156
CEP131	0.1727141903649061	0.3447722792341372	5.6501669949785525	0.9910745692482993	0.3254145666654077	0.4051662648403107	-6.735098605076762
APC2	0.09126685031079163	0.3447722792341372	5.810803923870913	0.9910530082762298	0.3254250117309587	0.4051662648403107	-6.735119867069074
TSEN34	-0.2785068803782149	0.3447722792341372	9.05944637595955	-0.9908546030493544	0.3255211382666068	0.405247381938474	-6.735315500020895
UBE2QL1	-0.21244695816650516	0.3447722792341372	4.83524466353593	-0.9908343964779727	0.3255309293300155	0.405247381938474	-6.735335422119677
HNRNPA2B1	-0.31850172689615874	0.3447722792341372	11.831017750178411	-0.9902500683451109	0.325814149460663	0.4055745629587341	-6.73591135358759
NF2	0.14578381670261464	0.3447722792341372	8.658783004579716	0.9899157529024367	0.3259762637765996	0.4057509595195864	-6.736240716871269
UBE2W	0.26230798949097966	0.3447722792341372	8.550124029707368	0.9892466540351847	0.32630088055677275	0.4061280534968788	-6.736899580667993
C1orf174	0.21146909180941975	0.3447722792341372	9.476874796226461	0.9891690116402905	0.32633856308901976	0.4061280534968788	-6.736976007417663
CADM4	0.10032348286342163	0.3447722792341372	5.951866311434696	0.9891650248954805	0.3263404980719312	0.4061280534968788	-6.736979931585116
ENTPD6	0.2668106065940208	0.3447722792341372	9.226034553890585	0.9890711187457295	0.3263860780135108	0.40614498338837257	-6.7370723593168815
SULT1E1	0.09134792374209821	0.3447722792341372	4.033688531371578	0.9890528258295924	0.32639495747809155	0.40614498338837257	-6.73709036324723
METTL21A	0.22043739934445838	0.3447722792341372	7.021509075053659	0.9885110033909064	0.32665803342593225	0.4064469003425987	-6.737623479755611
DNAJC27-AS1	-0.07232066118698288	0.3447722792341372	4.376374252415516	-0.9883262842714221	0.32674775399710954	0.40653309417838124	-6.737805166095887
NKX2-5	0.07065305802260191	0.3447722792341372	4.412147544614537	0.9877910750442571	0.32700780487252945	0.40683118556258246	-6.738331402211206
PKD1P1	-0.0916107234574497	0.3447722792341372	5.4327455309273	-0.9874406951728348	0.32717812419170433	0.4070176113865264	-6.738675758061517
QTRT2	0.23264579778525185	0.3447722792341372	6.670171912216326	0.9873793589234265	0.32720794574773404	0.40702924215456726	-6.738736027584668
CEACAM21	0.07515133208728564	0.3447722792341372	5.547722629232244	0.9863585964490752	0.3277045035669961	0.40762143017511365	-6.739738504631566
HLA-DQA1	-0.5080583895101505	0.3447722792341372	6.492559715591357	-0.986257354453946	0.3277537807980202	0.4076415912798198	-6.739837878223801
C11orf86	0.06716846933777987	0.3447722792341372	6.0116131338033405	0.9862410480128517	0.32776171804643395	0.4076415912798198	-6.7398538828076315
S1PR4	-0.0834362032242959	0.3447722792341372	6.7563639929518455	-0.986178053698563	0.32779238206926986	0.40765422782893745	-6.739915708590227
OSTCP1	0.0761315206675488	0.3447722792341372	3.4401864180494215	0.9860871653640012	0.32783662754707854	0.4076837521197783	-6.740004904216634
RCAN2	-0.24321054572156875	0.3447722792341372	6.000004463172863	-0.9860150937597357	0.32787171564629214	0.4077018857013935	-6.740075627889623
VKORC1L1	-0.22699973852720046	0.3447722792341372	7.840613319737032	-0.985456012748651	0.32814398927124855	0.4080149340019364	-6.740624082338011
TRIT1	0.22982926986255947	0.3447722792341372	9.30036489354167	0.9850508309863301	0.32834140745977347	0.40823487356107907	-6.74102137421269
OSBPL11	0.27894133016631883	0.3447722792341372	7.9496969485675315	0.9845825044548597	0.32856969014008464	0.4084931577892173	-6.741480383874026
MFSD14C	0.12607022754967456	0.3447722792341372	6.268912041141717	0.9842793346650128	0.32871752442136926	0.4086513987710663	-6.7417774095496865
KANSL2	-0.22675771263990097	0.3447722792341372	7.845259826715108	-0.9842197908495495	0.32874656487913434	0.40866194841358944	-6.741835736213308
OSBPL7	-0.11729030029057963	0.3447722792341372	7.334349610604659	-0.9839318818458866	0.3288870066620415	0.4087869486815542	-6.742117711714162
LRFN3	-0.24490967337846925	0.3447722792341372	4.9788320292219055	-0.9839293493576932	0.32888824218439494	0.4087869486815542	-6.74212019165547
TPM3	-0.3192656363242996	0.3447722792341372	11.37120514729496	-0.9832956253193865	0.3291975132893594	0.40914577478396225	-6.7427405718956885
CPSF3	0.26675609662637356	0.3447722792341372	9.017428483687919	0.9830840119088726	0.32930082818936235	0.40924859770351935	-6.742947643208592
TMSB10	-0.24563087361951474	0.3447722792341372	13.016852137858022	-0.9828957136194687	0.3293927781533369	0.40933535320120595	-6.74313186349653
C17orf80	-0.16024141305864958	0.3447722792341372	7.265070652676332	-0.9828567392927676	0.329411812253259	0.40933535320120595	-6.743169989475964
AC092171.4	0.12089027785213524	0.3447722792341372	5.83779418524427	0.9827083485710126	0.3294842892984128	0.4093998275002214	-6.743315136784425
GVINP1	-0.11939951500490231	0.3447722792341372	4.643918557761723	-0.9826143915428495	0.32953018528891576	0.409418686063878	-6.7434070291804336
TMEM190	0.28699248403888156	0.3447722792341372	7.144932418620177	0.9825929666187543	0.3295406514978493	0.409418686063878	-6.74342798211547
PPP2R5A	0.22424295291863494	0.3447722792341372	9.42860961820076	0.9822995901788483	0.3296839898944727	0.4095711751488319	-6.743714850925165
WIPI1	-0.3267389286895286	0.3447722792341372	7.836116258495437	-0.9820265857839658	0.32981741201046133	0.4097113268098714	-6.743981724948959
SNX20	-0.15352256396135555	0.3447722792341372	5.960232837903392	-0.9814943483669766	0.33007762884262926	0.4100089601805045	-6.744501803999303
ADGRB1	0.11290712407345094	0.3447722792341372	4.793577465920213	0.9813236310506933	0.3301611232672663	0.41008705271442425	-6.744668563544467
PTN	0.4000258846231617	0.3447722792341372	8.28494177976192	0.981247789110728	0.3301982205334185	0.41010751003532153	-6.744742638200472
AL591643.1	0.05219098813261658	0.3447722792341372	3.1395905988752633	0.9802784458767944	0.33067260759769035	0.4106710465523943	-6.745688904544706
CNP	0.1986153142183511	0.3447722792341372	9.213816119765651	0.9801573883978122	0.33073188363706163	0.4107190075248007	-6.745807016319901
CDC123	0.22593935168807988	0.3447722792341372	9.357640018631944	0.9796626176204102	0.3309742223143267	0.4109942844327927	-6.746289600697017
C6	0.1961853334661896	0.3447722792341372	5.860943734614175	0.9793964519062747	0.3311046388887987	0.41113055398370574	-6.7465491128660595
DUSP15	0.09681970314411892	0.3447722792341372	5.034924876154207	0.9791193811472031	0.33124043488846466	0.4112734856961503	-6.746819184811866
BRINP2	0.11799537105008007	0.3447722792341372	5.645320430072899	0.9783802798836984	0.331602858423384	0.4116977664027551	-6.747539253748775
C1orf216	-0.18348033456052093	0.3447722792341372	7.6503028532798085	-0.9780708534572449	0.3317546657678062	0.41186052231005454	-6.747840555599516
RPF2	-0.2626052225527271	0.3447722792341372	9.457935512730508	-0.977959608432439	0.3318092547991143	0.4119025726720773	-6.747948857080043
PARP15	0.09216242621193516	0.3447722792341372	4.173410771114458	0.9778904114333481	0.3318432134475079	0.4119190091629738	-6.748016217097085
TMEM254-AS1	0.05510271964206215	0.3447722792341372	5.756567850806047	0.9777022675403998	0.3319355572901388	0.4120079129755612	-6.748199342930311
ITIH5	0.47432660354710965	0.3447722792341372	7.831455290897415	0.9775517456269992	0.3320094479419208	0.4120739024896229	-6.748345825599959
BID	0.2845352754664079	0.3447722792341372	7.842456359647701	0.9773865947954181	0.3320905323940435	0.4121457427487871	-6.748506519448222
GNG5	-0.32340432518597595	0.3447722792341372	10.755083707276416	-0.977349413693445	0.3321087890845146	0.4121457427487871	-6.748542693498145
AC009562.1	0.08104951714292552	0.3447722792341372	3.5930232641398105	0.9771072578872073	0.3322277088388742	0.41224494120235267	-6.74877825783849
CASTOR2	-0.14012518579202649	0.3447722792341372	7.718011026994887	-0.9771022004560277	0.33223019278167676	0.41224494120235267	-6.748783177002975
PDGFA	-0.234837250884941	0.3447722792341372	6.900084423299972	-0.9769555247797727	0.33230223746291776	0.4123086049199782	-6.748925831920004
NKAP	0.22974108609129207	0.3447722792341372	7.213134008630599	0.9765437057651887	0.3325045714207753	0.4125339088291953	-6.749326250845258
POLR2G	-0.2715620857298884	0.3447722792341372	10.644374066423033	-0.9761931839611719	0.3326768531396399	0.4127113884786455	-6.749666940363982
FSTL3	-0.12434734957962057	0.3447722792341372	6.909547510658216	-0.9761681958526235	0.3326891370660523	0.4127113884786455	-6.749691223014063
SACS	-0.3113033081261616	0.3447722792341372	8.011749357838296	-0.9752658111844345	0.33313294208370636	0.4132323622507936	-6.750567727618704
SIGMAR1	0.17921492069608114	0.3447722792341372	8.212438867502373	0.9752297905160062	0.3331506656532527	0.4132323622507936	-6.750602698902555
FDFT1	-0.35343955252154124	0.3447722792341372	10.990772100941895	-0.9749768561795276	0.33327513673122044	0.4133609649713116	-6.750848229242943
EIF3A	-0.29064053911871923	0.3447722792341372	10.588474270750078	-0.9748809886637122	0.3333223219573005	0.41339370002838555	-6.750941274335822
NAA25	0.18470024722153955	0.3447722792341372	7.607688173215991	0.9747311582463043	0.33339607613200517	0.41345938034284724	-6.7510866758353
HOXB1	0.12326734013314766	0.3447722792341372	6.705727506715271	0.974354365550393	0.33358160036249884	0.4136636548622966	-6.751452234873027
CSTB	-0.347760741160716	0.3447722792341372	11.070235714105767	-0.9742499074333013	0.3336330452552261	0.4137016468606963	-6.75155355440566
UHMK1	-0.2784043503118401	0.3447722792341372	10.913769734923315	-0.9739001354311841	0.3338053436695596	0.4138894819356522	-6.751892740297382
IFT27	-0.09780645010236277	0.3447722792341372	6.430580010115098	-0.9733545443487467	0.334074220261223	0.41419703462419777	-6.752421582695678
CXorf38	0.25256989198794244	0.3447722792341372	7.870525475568815	0.9730103232139689	0.3342439318495193	0.4143816083452106	-6.752755088893334
TNPO3	0.16477385632919272	0.3447722792341372	8.37690687590291	0.9729137245987397	0.33429156815688177	0.41441482467234836	-6.752848660010542
RPL24	-0.2250921697036503	0.3447722792341372	13.061061358973841	-0.9723141435495644	0.33458734370513166	0.4147556311207325	-6.753429247938403
TXN	0.3210007396327441	0.3447722792341372	10.221352453567816	0.972106258124747	0.33468993465661767	0.41485693770840854	-6.753630467017119
AL161636.1	0.06382533856690209	0.3447722792341372	4.372541362207538	0.9719990252745773	0.3347428619204167	0.41489667606145036	-6.753734244863272
RPP30	0.1331296626045848	0.3447722792341372	8.498847718085225	0.9719147104379999	0.33478448134391503	0.41489925321872595	-6.753815835303563
TARS1	0.3235062222138829	0.3447722792341372	9.430965327108868	0.9718709682540048	0.33480607467135526	0.41489925321872595	-6.753858161375985
NT5C2	-0.25611472667534585	0.3447722792341372	9.339508677238335	-0.9718151125811743	0.33483364915775826	0.41489925321872595	-6.753912206086917
RPS6KA4	-0.06644046319533015	0.3447722792341372	7.428123750149988	-0.9717449381979084	0.3348682945408218	0.41489925321872595	-6.753980100991888
GPCPD1	-0.22554819408280302	0.3447722792341372	9.121269610105209	-0.9717430878311499	0.3348692081065362	0.41489925321872595	-6.75398189118869
MEX3C	-0.25525731083774517	0.3447722792341372	9.422879811561113	-0.9717411806928565	0.3348701497032942	0.41489925321872595	-6.7539837363074815
DTX3L	0.2845849639603255	0.3447722792341372	10.682078800808714	0.9714629339463475	0.33500754505040176	0.415043619808829	-6.7542528969015185
BCL2L2	-0.31731352361539766	0.3447722792341372	7.80205308787264	-0.9713469945021015	0.33506480571373587	0.4150886950713749	-6.754365028260924
REX1BD	0.22161413485626902	0.3447722792341372	8.64580784207266	0.9712593538243683	0.3351080943461867	0.41511645680940085	-6.754449781719724
POGK	-0.20909753651348328	0.3447722792341372	7.936681910512676	-0.9707255675451704	0.3353718287024504	0.4154172760738969	-6.75496582277132
AC100814.1	-0.23995340610147853	0.3447722792341372	4.204672391517403	-0.970343407071502	0.3355607314705289	0.4156253714862357	-6.755335109547746
HCRTR1	0.08382220381429617	0.3447722792341372	3.620385668073588	0.9702824951822181	0.335590846831724	0.4156367792131275	-6.755393956480577
OTOGL	0.16496942805666892	0.3447722792341372	3.939275494523682	0.9700883398867871	0.3356868507668026	0.4157297849100267	-6.7555815058440745
VASP	0.1821671128243212	0.3447722792341372	7.5707480627455	0.9696479756158667	0.33590466469451485	0.4159736246313513	-6.756006752161958
DRICH1	0.06226944774039911	0.3447722792341372	5.719065718918964	0.9695819805213453	0.3359373153536388	0.4159881479734085	-6.756070465460068
NGDN	-0.2809399155193777	0.3447722792341372	9.22858964763254	-0.9691465935230396	0.33615277274823685	0.41622902334062684	-6.756490693360698
NBN	-0.26778964231434443	0.3447722792341372	10.414355055693909	-0.9689930748200423	0.3362287653476317	0.41629719221830946	-6.756638823233779
ATP13A4-AS1	0.05429249110953949	0.3447722792341372	3.1028462590555224	0.9685615862501746	0.33644241515482287	0.4165357804413842	-6.757055043660999
NCF4	-0.12881408986207088	0.3447722792341372	5.65167616801393	-0.9680069102172785	0.33671719205116246	0.41685001322298953	-6.757589828236018
VASH2	0.16903465156474873	0.3447722792341372	5.945091392228944	0.9678142662323493	0.33681265910517766	0.41693925551312233	-6.757775494161007
ATP5PD	-0.2552365151679865	0.3447722792341372	8.691425354115992	-0.967776815569294	0.33683122030237256	0.41693925551312233	-6.757811584100171
ZNF789	-0.15577686355532006	0.3447722792341372	6.859464998475143	-0.9675623436344063	0.33693752927832155	0.41704488309229837	-6.758018237347272
TWF1	0.27294424198555767	0.3447722792341372	10.424134089906305	0.9667171406518885	0.33735669263758106	0.4175377093513687	-6.758832195125356
LINC01197	0.06416342668487562	0.3447722792341372	4.10473422781482	0.9664754933849875	0.337476596341063	0.4176601113260513	-6.759064782308216
ERBB2	-0.1512594666245004	0.3447722792341372	7.975260255259765	-0.9663134686080378	0.33755700761605334	0.4177288416565336	-6.7592207006740646
EFHB	0.36906260260139145	0.3447722792341372	3.7640516064624796	0.9662448735036032	0.33759105447724436	0.4177288416565336	-6.75928670291062
SELENOW	-0.3234933779646276	0.3447722792341372	11.155241116775892	-0.9662365965696672	0.33759516284766034	0.4177288416565336	-6.759294666672167
SHISA5	-0.248998853035177	0.3447722792341372	9.624064339010394	-0.9661233065275053	0.3376513992300253	0.4177724263794488	-6.759403663528672
FAP	0.28360111388594866	0.3447722792341372	5.6731718860456	0.9660510879169439	0.33768725125778987	0.417790785905873	-6.759473138901176
PSMB5	0.34254438748324034	0.3447722792341372	10.638492654364018	0.9659690917110907	0.33772796028611785	0.4178151519139192	-6.759552014352749
THUMPD1	-0.26965613620044415	0.3447722792341372	9.481208476259544	-0.9652039998848171	0.3381079644701974	0.4182592427573709	-6.760287673695732
CUBN	0.11696962367294805	0.3447722792341372	6.589066532482329	0.9647083892476334	0.3383542732917779	0.4185378996818969	-6.760763916534904
PGAP3	-0.15512798391983385	0.3447722792341372	7.847645533819165	-0.9643625539638925	0.33852621653463766	0.41872453882926874	-6.761096096359356
ANKRD23	-0.11891342849268227	0.3447722792341372	5.627541479594854	-0.9639739939729344	0.3387194702481747	0.4189375121290333	-6.761469175930005
BRD7	0.17165985772880443	0.3447722792341372	8.130201058926176	0.9637067149005185	0.3388524459102442	0.4190759100265909	-6.761725721724914
SERTAD4	-0.26075685097881696	0.3447722792341372	6.969920191684246	-0.9636487364255554	0.3388812956658189	0.41908552095713203	-6.7617813628078975
TSC22D1-AS1	0.11548469545731344	0.3447722792341372	4.982616505822724	0.9635141199147094	0.3389482862901382	0.41914229556042587	-6.761910539742772
XPO7	-0.1412563880986495	0.3447722792341372	7.901314386870509	-0.9628445379797138	0.3392816266083838	0.41952840974114597	-6.762552804897457
EEF1D	-0.2293721489015219	0.3447722792341372	13.176395503973868	-0.9622664638750128	0.3395695843728339	0.41985836296646045	-6.7631069467130756
MARK2	0.19653366925256233	0.3447722792341372	5.552882504526374	0.9621767082457886	0.3396143089967437	0.4198875499952278	-6.763192957471891
ELAPOR2	-0.33501944808833706	0.3447722792341372	7.076446795391173	-0.9618092783859281	0.3397974371321565	0.4200878401356507	-6.763544975841664
GIT1	-0.06424171900994846	0.3447722792341372	7.72302428351558	-0.9616218078568916	0.3398908979688958	0.4201772575649808	-6.763724532796738
FREM2	-0.19730336404435667	0.3447722792341372	3.5650397356925994	-0.961169989489562	0.3401162150835042	0.4204126355651858	-6.764157139165152
SPATA33	-0.1028514279140067	0.3447722792341372	5.150575653422973	-0.9611552015275068	0.3401235913422198	0.4204126355651858	-6.764171294983901
NAA15	0.18645341429018014	0.3447722792341372	7.457294230487582	0.9609827250223861	0.3402096306456779	0.4204928432486242	-6.764336382989573
AMER2	0.09207157108447017	0.3447722792341372	5.300462318371497	0.9606127437270017	0.3403942426923299	0.4206948674836143	-6.764690418072137
FBXW5	-0.2076698139536104	0.3447722792341372	7.1846130157804495	-0.9602967339595498	0.3405519762294327	0.42085973819266403	-6.764992702963612
CHD8	0.18404216464253942	0.3447722792341372	6.984341639115025	0.9602606720486562	0.34056997926676247	0.42085973819266403	-6.765027192500126
PTCSC1	0.0764929351314434	0.3447722792341372	5.848870068980694	0.9602067931838539	0.34059687815062034	0.4208668198502569	-6.765078719790616
SNRPD1	0.28108745770067944	0.3447722792341372	8.198203626646203	0.9600227373285806	0.34068877806997744	0.42095421574714387	-6.76525472124119
SIL1	-0.24891989376022128	0.3447722792341372	7.453989452686096	-0.9598486750937668	0.34077570308894867	0.42103545418931626	-6.765421136250727
CCDC144CP	0.05221089052099481	0.3447722792341372	3.48727850615335	0.9597360757493808	0.34083194187313626	0.42107877141127786	-6.765528773060375
AP000253.1	0.07276322197062912	0.3447722792341372	4.020606830134882	0.9596796609233721	0.3408601210680702	0.42108741935350885	-6.765582696932275
EHD4	-0.20635606529705086	0.3447722792341372	7.572616922227583	-0.9596069099165722	0.34089646243730787	0.4211061488772013	-6.7656522311282865
ERCC1	-0.21948991105639415	0.3447722792341372	8.355883854147415	-0.9591968625831057	0.3411013412218338	0.42132768407964566	-6.766044051762292
MDM1	-0.3141592805758773	0.3447722792341372	7.712303920215546	-0.959163160756741	0.34111818381601733	0.42132768407964566	-6.7660762483011725
GRAP	0.06970014624163046	0.3447722792341372	5.032354659463729	0.9584538626637897	0.34147278424545713	0.42173255417915023	-6.76675361078117
ANP32A	-0.2892690058099401	0.3447722792341372	9.60166405067689	-0.9583978063394238	0.34150081886073824	0.42173255417915023	-6.7668071224593485
C21orf58	0.07516701463055053	0.3447722792341372	5.900792090837554	0.9583802230708055	0.34150961282991243	0.42173255417915023	-6.766823906918773
BPESC1	-0.038994294555848796	0.3447722792341372	3.035868198082382	-0.9582338858252845	0.34158280664082197	0.42179674316084853	-6.766963584449134
TOB1-AS1	0.09097440812417545	0.3447722792341372	5.08763533283337	0.9580931406993706	0.3416532131251767	0.4218574825086799	-6.767097904808625
ATP5ME	0.2898084628078941	0.3447722792341372	11.000387349158364	0.9575641728515176	0.3419179095441993	0.42215809958130607	-6.767602554841848
CCL19	0.07735286324780022	0.3447722792341372	4.015587589835562	0.9574048521035949	0.3419976602330864	0.4222303453026717	-6.767754498217661
EID2	-0.2562962995539877	0.3447722792341372	8.193416221997406	-0.9572475118535142	0.34207643150558054	0.4223013729397052	-6.767904528700261
PDZD4	0.08012978166596252	0.3447722792341372	6.256983903439125	0.9570863259067582	0.34215714041810885	0.4223747836702372	-6.768058201377285
UBFD1	-0.21551889826685056	0.3447722792341372	8.611724608307258	-0.9568859645213683	0.34225748261016675	0.4224724200195775	-6.768249188385585
PSMD2	0.3145190869536343	0.3447722792341372	10.649556139996445	0.9566390098116279	0.3423811855263602	0.4225988782365963	-6.768484535298288
VAPB	-0.20558136228673085	0.3447722792341372	9.023899854587137	-0.9564544143005782	0.3424736710003624	0.4226867916586508	-6.7686604155883625
TRIM37	-0.30048991632100197	0.3447722792341372	9.553642847153728	-0.95619540993448	0.34260346413709397	0.42282073705609574	-6.768907136117034
RBM28	0.24888919179065017	0.3447722792341372	8.00033707414225	0.9560209381009278	0.34269091419370945	0.4229024117683155	-6.76907329665936
PYGO1	-0.1341902015270593	0.3447722792341372	4.761321642688544	-0.9558162573803356	0.34279352439102373	0.42300278376007533	-6.769268189484989
CEP63	-0.24269883905473844	0.3447722792341372	7.1529088825538025	-0.9557417920319744	0.3428308602225649	0.42302260056755636	-6.769339083820319
PSMF1	-0.30158180248068334	0.3447722792341372	9.132701617371211	-0.9551677234927686	0.34311877907837873	0.42335159275389883	-6.769885442557429
KCNA1	0.11372634081023758	0.3447722792341372	5.732492786877182	0.9550992563656426	0.3431531286982198	0.4233677011962771	-6.7699505835484866
AC008780.1	0.074560244570534	0.3447722792341372	3.6220311046563505	0.9544684971683101	0.343469683288645	0.423731958497446	-6.770550487028623
TMEM132C	0.3092830275327465	0.3447722792341372	6.983878102598543	0.954036121120308	0.3436867870327609	0.4239734876084478	-6.770961489511546
KLHDC3	0.182028517467681	0.3447722792341372	8.142893546531019	0.9535751615210007	0.34391834187908876	0.4242328125846906	-6.771399463311047
GSTM1	-0.10681104103220562	0.3447722792341372	9.243790012243782	-0.9533518649166932	0.34403054760639895	0.42433344227003644	-6.771611551266453
BOLA3	0.27629267403455593	0.3447722792341372	9.82697594414289	0.9533278710817608	0.3440426058441297	0.42433344227003644	-6.771634337829795
TMCC3	0.38938260814980197	0.3447722792341372	7.175836833535547	0.9532260401577487	0.3440937846258183	0.4243702391868073	-6.771731038837779
COL8A2	0.12152024577715981	0.3447722792341372	7.134314966101739	0.9525795515789942	0.3444188166918487	0.42474475334743433	-6.772344725265252
TADA1	-0.2511955243978372	0.3447722792341372	6.897774694431711	-0.9525014112653619	0.3444581165179865	0.42476687171187794	-6.772418873418156
CBLB	-0.3056670982942151	0.3447722792341372	8.567491792537991	-0.9521909820063533	0.34461427249333854	0.4249330789948249	-6.772713384578076
DOK1	-0.1500822723121571	0.3447722792341372	6.875401766286741	-0.9520696223999419	0.34467533287736185	0.4249820135359819	-6.772828495781049
SLC27A6	0.4573358010397772	0.3447722792341372	5.658957796387731	0.9517086448654346	0.34485699542616144	0.42517963432115474	-6.773170803510004
MRPL55	0.14554967739086155	0.3447722792341372	6.82813372986175	0.9514713386626287	0.3449764542256534	0.4253005433691598	-6.773395767487139
FEM1C	-0.23441709723181336	0.3447722792341372	7.7704523671942285	-0.9511728664603752	0.3451267420522297	0.4254562581372858	-6.773678638835988
AL365181.1	0.06434540668607314	0.3447722792341372	3.4588115881427948	0.9511355035592677	0.3451455581680054	0.4254562581372858	-6.773714042740888
BROX	-0.3005713834363206	0.3447722792341372	9.81696309208437	-0.950746398673143	0.3453415528439344	0.42567146643788617	-6.7740826659185105
AC110597.1	-0.042121528339757575	0.3447722792341372	2.8249269558154713	-0.9504758011485651	0.34547789740357115	0.42581312728149534	-6.774338933317219
RRP15	0.29461923285306035	0.3447722792341372	8.426900917769853	0.949936737135963	0.34574961745098987	0.42611121372049365	-6.774849238656545
COIL	-0.2930552521535077	0.3447722792341372	8.775843460835054	-0.9499109683164677	0.34576260994631947	0.42611121372049365	-6.774873625682451
CORO1A	-0.23380615802273041	0.3447722792341372	6.5630282265398705	-0.9495014183660291	0.34596914551007063	0.4263393176540985	-6.775261128153568
PTPN4	-0.1696948433675951	0.3447722792341372	6.715120281492855	-0.9492215496870833	0.34611032923381946	0.4264868649412333	-6.775525837134898
NFKBIE	0.18522674946211204	0.3447722792341372	6.608492289205586	0.9481391831794992	0.3466566979661071	0.42713364334172915	-6.776548861080639
BAG1	-0.2953064621373791	0.3447722792341372	9.23721978154705	-0.9476011402663167	0.346928506193807	0.4274420623502058	-6.777056982775337
DNLZ	0.20812632993195912	0.3447722792341372	6.499085219958788	0.9474742613218298	0.3469926230607545	0.42749456758544563	-6.77717676498012
RIMBP2	0.21755333034793267	0.3447722792341372	6.183534977988546	0.9473762855472163	0.3470421393141876	0.4275290794872469	-6.777269249993594
ZNF595	0.43988911248400075	0.3447722792341372	5.268295139007901	0.9472266048081364	0.3471177957745383	0.427595787830816	-6.777410524371501
ITPRIP	-0.14699233005141998	0.3447722792341372	8.279747549439875	-0.9466791214405468	0.3473946139754164	0.42791027291117206	-6.777927075193166
PRDX6	-0.24808337383910484	0.3447722792341372	11.870690608801853	-0.9465988515322151	0.34743521207919026	0.42793348159895495	-6.778002785490666
FAM83C	0.09310495493075877	0.3447722792341372	4.5575584558983415	0.9465567578327286	0.34745650304053566	0.42793348159895495	-6.778042485627019
TRIM54	-0.0612575525985255	0.3447722792341372	4.038906568827495	-0.9461572748165371	0.34765860354442923	0.4281558694047536	-6.778419167523108
ZNF318	-0.2528423530731443	0.3447722792341372	7.059278391312335	-0.945799405927252	0.34783971623346066	0.4283523839054608	-6.778756479236266
FASTKD2	-0.23566108195264768	0.3447722792341372	7.657498040829727	-0.945239085852263	0.348123410128763	0.428675191389822	-6.779284363520799
PMS2P4	0.12472871494693827	0.3447722792341372	4.40237252947178	0.9451715067165902	0.3481576360818861	0.42869078594042603	-6.779348010088099
TOE1	-0.16680917644675652	0.3447722792341372	7.9282718849012594	-0.9449101503294192	0.34829002256830977	0.4288272373484725	-6.779594115976924
SLC35F6	-0.1618892559947529	0.3447722792341372	8.505393258915241	-0.9445159672891436	0.3484897525207882	0.42904658242729027	-6.7799651727580965
MRPL46	-0.23340197679921904	0.3447722792341372	7.957929291536975	-0.9443667513802707	0.3485653786786922	0.42911311819750825	-6.780105595073317
CDNF	-0.06930997596849187	0.3447722792341372	3.3519617380014104	-0.9442994601068742	0.34859948698303234	0.42912853694487335	-6.780168913680437
ZNF800	-0.11718394329091009	0.3447722792341372	6.0727235540988636	-0.9433120799757578	0.34910021551689174	0.42971833116065145	-6.781097497599601
RSPH9	0.18616163444434353	0.3447722792341372	5.122475503279761	0.9431785126119273	0.34916798721513964	0.4297751452864116	-6.781223038815051
C9orf85	-0.15924804655436464	0.3447722792341372	7.351708717892526	-0.943100848198263	0.349207397848898	0.4297970461824805	-6.781296028378064
SLC5A12	0.11914540510151417	0.3447722792341372	3.428754466340721	0.9423515870379859	0.3495877572718382	0.4302385509179008	-6.781999889172441
ZMYND15	0.06346372485513285	0.3447722792341372	6.012348503127665	0.941656683474285	0.3499407628230553	0.4306463386016332	-6.782652199951062
MPG	-0.1900191681255743	0.3447722792341372	6.812673417154363	-0.941549312996113	0.3499953268287255	0.4306868284959287	-6.782752947631424
ATP5PB	-0.3194080144775633	0.3447722792341372	11.95904210486002	-0.9414205166893026	0.3500607863972689	0.43073476521365334	-6.782873784822332
POLA1	-0.14081894722582078	0.3447722792341372	8.05491313114438	-0.9413874147178767	0.350077611461997	0.43073476521365334	-6.7829048386230975
ZSCAN5A	0.17590210891425873	0.3447722792341372	6.223121671335708	0.9413446709955374	0.35009933801132875	0.43073484148151225	-6.782944936024891
ZNF141	0.14293734177849515	0.3447722792341372	5.239017466272705	0.9411690577031037	0.35018861109019606	0.4308180165642768	-6.783109658288121
GNPTAB	-0.28021521070393796	0.3447722792341372	8.273947437233778	-0.9411138119111216	0.3502166983646615	0.43082591244191315	-6.783161471716787
TPST2	0.28963853665847505	0.3447722792341372	7.4177991294329	0.9409122054569221	0.3503192086417396	0.43090349159427416	-6.783350527485269
ACHE	0.06704470625307657	0.3447722792341372	5.549148508308702	0.9409045368826613	0.3503231082451387	0.43090349159427416	-6.783357717887265
C3orf62	0.1007195073603917	0.3447722792341372	4.85268412937477	0.940696134868424	0.3504290950860778	0.43100719260757187	-6.783553103223606
POLR3F	0.13680474583794577	0.3447722792341372	5.736258180565936	0.9403510529479238	0.35060463888797777	0.43119642647351075	-6.783876538976576
RSU1	-0.22278532687543695	0.3447722792341372	8.491133729323062	-0.9399711903593746	0.3507979416732663	0.4314007786154307	-6.784232440267159
FAM91A1	0.3095225765382654	0.3447722792341372	9.854925753421783	0.9399193225382957	0.3508243413057598	0.4314007786154307	-6.784281025475683
ZNF778	0.08519089253718004	0.3447722792341372	5.4674509950864065	0.9398966309962894	0.35083589122990133	0.4314007786154307	-6.784302280094807
ACYP1	-0.28843193169113057	0.3447722792341372	7.505628440850226	-0.9398331293645898	0.35086821467411	0.4314138431756744	-6.784361757886916
CCDC33	0.0660738333455928	0.3447722792341372	5.640903529695273	0.9396442680633809	0.3509643598100567	0.4315053739251467	-6.784538628723908
AC000093.1	-0.11773488243388375	0.3447722792341372	5.879954295813005	-0.9391542074895809	0.35121391860134576	0.4317855014612884	-6.784997415022005
LINC00113	0.15549057317060644	0.3447722792341372	4.630557124990548	0.9387648191169118	0.3514122930681576	0.43200267178514246	-6.78536178779981
SMNDC1	-0.257695751174424	0.3447722792341372	10.106300105611629	-0.938659312895686	0.3514660558757581	0.43204205038468046	-6.785460490651634
FMR1NB	0.039476324791626105	0.3447722792341372	3.011477964580481	0.9382886655130738	0.3516549689584275	0.43224754824305756	-6.785807152016922
RPL34-DT	0.04524820165399168	0.3447722792341372	3.0586444130784853	0.938107455662626	0.35174735270123403	0.43233437601421454	-6.785976586621417
B3GNTL1	-0.2107802493778852	0.3447722792341372	5.913278294703642	-0.9379810411866558	0.35181181018428176	0.4323868708712301	-6.7860947676792645
DPP7	-0.254094897670222	0.3447722792341372	7.846062028999192	-0.9378269948596318	0.35189036722458256	0.4324566869303468	-6.786238759979406
MRS2	-0.24938823652612818	0.3447722792341372	8.069267920726595	-0.9377375294466122	0.35193599597970904	0.43248602954870974	-6.786322375762307
CYP4F30P	-0.042717264867426774	0.3447722792341372	3.033653840945533	-0.9370401565796229	0.35229179847633907	0.4328965103403321	-6.786973885495893
CD33	0.17584841638115734	0.3447722792341372	5.865848514437254	0.9365535166442006	0.3525402222068549	0.4331553215357729	-6.7874282420275565
CARD19	-0.18580657260359956	0.3447722792341372	6.844226042226151	-0.9365422167598828	0.35254599200743775	0.4331553215357729	-6.78743878955726
NCBP1	0.22408920180413716	0.3447722792341372	5.829791448537336	0.9362042937645222	0.35271856614115005	0.4333405754197828	-6.787754156194769
SPTY2D1	-0.22509719037345377	0.3447722792341372	8.6498658193213	-0.9355507104010032	0.3530525003277891	0.43370262256331266	-6.788363798781469
SLC25A23	-0.15906078210793595	0.3447722792341372	6.844104673417919	-0.9355421353596078	0.3530568829185804	0.43370262256331266	-6.788371794565877
SFT2D2	0.2506512575489168	0.3447722792341372	10.563356432910329	0.9353059647722615	0.35317760044277013	0.43382411046602964	-6.788591983456318
NDUFB3	-0.2351221385341784	0.3447722792341372	8.61715014713377	-0.9350581292452451	0.3533043091805651	0.4339529421837274	-6.788822989774381
SPRR3	-0.14420517953159173	0.3447722792341372	6.76007604448244	-0.9347664627094907	0.35345346471136474	0.43410932699477106	-6.789094774493013
KIAA0930	-0.23035084848489706	0.3447722792341372	8.034233938801997	-0.9340995740837561	0.3537946584089712	0.434501537987965	-6.789715893940212
UBA6	-0.2660612287000905	0.3447722792341372	8.673067124078397	-0.9338437273840056	0.3539256112925807	0.43463551598017847	-6.789954067203412
DHRS4-AS1	-0.2338623117428078	0.3447722792341372	8.166961785947018	-0.933742702608268	0.3539773285702219	0.43467217878038117	-6.79004809588902
OR3A2	0.048265566506235924	0.3447722792341372	3.5322243053290308	0.9334304606488835	0.3541372044621617	0.4348309365099999	-6.79033865215139
VTA1	-0.24833203597427023	0.3447722792341372	8.74849345462781	-0.9333836385650834	0.35416118259627694	0.4348309365099999	-6.790382214217106
SEPHS1	0.2769074768995896	0.3447722792341372	9.340153101194804	0.9333620759371876	0.35417222542213755	0.4348309365099999	-6.790402274818124
EPHB1	0.2472796788282441	0.3447722792341372	6.511260240153036	0.9328959455809087	0.3544109982771996	0.4350972193730955	-6.790835824880314
SUGP2	-0.19289668777436297	0.3447722792341372	8.892847553535438	-0.9320988880461807	0.35481952796455707	0.43555902435276417	-6.791576683745673
FDX1	-0.3151053507929369	0.3447722792341372	8.500862701136949	-0.9320765558637655	0.354830978646098	0.43555902435276417	-6.791597432465875
MARCHF5	-0.20631996253660567	0.3447722792341372	8.239330466384272	-0.93166519509057	0.3550419439297612	0.43579108094897595	-6.791979539223657
CSMD3	0.09045749521569668	0.3447722792341372	3.5920687468860955	0.9315387386513274	0.35510681306431324	0.43584379636673104	-6.792096969708031
SRD5A3-AS1	0.06195279459943581	0.3447722792341372	3.9481858042852487	0.9314750397031468	0.35513949200430184	0.4358569987672549	-6.792156116206859
LINC01146	0.059572838158179486	0.3447722792341372	3.809238179058993	0.9312809965549328	0.35523905231655517	0.4359343390478165	-6.792336267189394
SYS1	-0.20339727239742533	0.3447722792341372	7.813747189339956	-0.9312667521463872	0.35524636159605283	0.4359343390478165	-6.792349490356823
IER3	-0.321761671575425	0.3447722792341372	10.517767351153218	-0.931066607315272	0.3553490728350246	0.4360334670188211	-6.792535265163204
HLA-DRB6	-0.28050447557087743	0.3447722792341372	9.005332134662574	-0.9308801929340791	0.35544475507172946	0.43612395830264905	-6.792708260398282
TPPP	-0.29568495940588146	0.3447722792341372	6.6230960416407685	-0.9307393498626072	0.35551705763301344	0.43618575377103197	-6.7928389424501585
F2RL3	0.06432970322635212	0.3447722792341372	3.8972439830342758	0.9306481330975745	0.3555638893262194	0.4362162931990555	-6.792923568184358
KHDC3L	0.07365918694917095	0.3447722792341372	4.749491205156259	0.9304269997838344	0.3556774381446133	0.43632867435004635	-6.793128689620297
SZT2	0.09722793063726254	0.3447722792341372	6.8794562052588795	0.9298849325583167	0.35595588101390485	0.4366433135685128	-6.793631306083397
GTF2IRD2	0.27059379086535706	0.3447722792341372	8.59689268341511	0.9296690929691728	0.356066790177451	0.4367274699115981	-6.7938313578911504
SERPINA1	-0.3832382920541768	0.3447722792341372	8.135871128181765	-0.9296659253398221	0.35606841802972566	0.4367274699115981	-6.7938342934849585
LINC00862	0.052643882011250476	0.3447722792341372	3.47309592579036	0.9291096977413612	0.35635433920134585	0.4370511980754524	-6.7943496253392865
AL031848.2	0.07972519000558975	0.3447722792341372	4.2398694135486386	0.9288668827303753	0.35647920137159084	0.43717736748519426	-6.7945744936696
CYP2W1	-0.0683481654201854	0.3447722792341372	4.997120175597374	-0.9287890326843916	0.35651923998605906	0.43717961073024797	-6.794646577639877
DKK1	-0.28956127130197906	0.3447722792341372	5.5275760586383305	-0.9287778180382766	0.3565250079660115	0.43717961073024797	-6.7946569611726595
COL12A1	-0.49122699535167413	0.3447722792341372	9.195137294688235	-0.9284890145557019	0.3566735677390669	0.43733480566069244	-6.7949243195108
SAYSD1	0.22006236567347237	0.3447722792341372	8.54483358735187	0.928289744716033	0.35677609491402884	0.4374335421238728	-6.795108745368491
TRIM33	-0.1846425073377027	0.3447722792341372	10.08684476728042	-0.9282072658682922	0.3568185370196938	0.4374586022707993	-6.795185068942062
SIGLEC10	0.1670622279168379	0.3447722792341372	6.559916971600651	0.9276885569656569	0.3570855297641481	0.43775894085403827	-6.795664916115979
AC025263.1	0.04491656418920176	0.3447722792341372	3.5674100571836393	0.9274748529248376	0.3571955661619822	0.43786683805613974	-6.7958625335079414
SH2D4A	0.1399475757305355	0.3447722792341372	6.563595498931771	0.9273889472221776	0.3572398052432779	0.4378940695343312	-6.795941960143462
COL5A2	-0.49770551418203723	0.3447722792341372	8.973635073311502	-0.9271695330858293	0.35735281353932846	0.43800558774359954	-6.796144793419961
GSS	0.23516406738523976	0.3447722792341372	8.869430871155116	0.926837523907861	0.35752385723419966	0.4381882215220292	-6.796451624262361
LINC00960	0.19062398983604734	0.3447722792341372	5.907794896665924	0.9262545987396984	0.3578242948575866	0.4385294107352855	-6.796990083849626
SLCO2B1	-0.13214594537331958	0.3447722792341372	7.225079937656702	-0.9260317657894686	0.3579391851567971	0.4386431754984862	-6.797195831984113
ADCK1	-0.1272690850224567	0.3447722792341372	7.183720728363346	-0.9255974099036295	0.35816320273470903	0.4388906500321408	-6.797596746909245
KLHL23	0.1111013921242412	0.3447722792341372	4.781796068415585	0.925083366725359	0.3584284354105456	0.4391885956386335	-6.798070977508327
CIR1	0.17426879327615818	0.3447722792341372	6.877360533729398	0.9248043225555729	0.35857246776569107	0.43933800481404267	-6.7983283023751415
WIPI2	-0.25567396895343464	0.3447722792341372	9.893979703610166	-0.9243651076823306	0.3587992498307673	0.43958877773818805	-6.7987331780595985
VCPIP1	0.189532507260326	0.3447722792341372	7.729066156379231	0.9241493028043359	0.35891071128576135	0.43969824152957715	-6.79893204205537
TRPS1	0.3433640499188506	0.3447722792341372	9.17306852116713	0.9241007338081779	0.35893579984690205	0.43970188370647606	-6.798976792110408
KLRC4	-0.04996118141697581	0.3447722792341372	2.9725731514267597	-0.9239461169381269	0.3590156754901679	0.4397726363191127	-6.7991192363373205
MXRA8	-0.2435534280801548	0.3447722792341372	8.927650587341121	-0.9236748233798676	0.35915585437998	0.4399172435179129	-6.799369115491711
FAM162B	-0.14323287886717484	0.3447722792341372	5.076065416608526	-0.923258757589061	0.35937090629738255	0.4401484584668674	-6.7997522005984665
CERS2	-0.21808556357005848	0.3447722792341372	9.929134116485839	-0.9232239554393858	0.3593888982371555	0.4401484584668674	-6.7997842364391445
SH3PXD2B	0.13177415672132042	0.3447722792341372	7.4287105945084635	0.921965793430858	0.360039729192565	0.4409172096367054	-6.800941601879238
TIMM8A	0.20852494489484297	0.3447722792341372	7.512167041407389	0.9219247940337443	0.36006095039038066	0.4409172096367054	-6.800979290797016
UBR5-AS1	0.3353561831276961	0.3447722792341372	6.803640318625531	0.9216729032058742	0.3601913461729378	0.44104972252327085	-6.801210807001212
UACA	-0.1971282293908967	0.3447722792341372	8.932555841661761	-0.9216272280674225	0.360214993973883	0.44105151559236	-6.801252781031526
TMEM33	-0.24719448343681094	0.3447722792341372	9.339675870476487	-0.9212210834719943	0.3604253147579024	0.4412793049626247	-6.801625926215087
NR1H4	-0.09429369544329713	0.3447722792341372	4.588759462317795	-0.9211822597697402	0.36044542362906273	0.4412793049626247	-6.801661587091944
SELENON	-0.1731053160654703	0.3447722792341372	6.0356449892846475	-0.920873337590736	0.36060545663119814	0.4414480443779004	-6.801945290371275
CHTOP	-0.21955242435069344	0.3447722792341372	9.811501350606894	-0.9201060160467597	0.3610031547601129	0.44190769135208496	-6.8026495707212975
ISYNA1	0.3184697191571324	0.3447722792341372	7.905244336950879	0.9200187802043418	0.36104838639587167	0.44193585041696243	-6.8027296033055284
ZNF354A	0.17188801310932345	0.3447722792341372	6.362360360150049	0.9198868115499952	0.36111681883496205	0.44199240286116204	-6.802850660972698
ZNF653	0.10928716076121958	0.3447722792341372	4.592040639801449	0.9195783609515418	0.36127679859047346	0.44216099166363765	-6.80313354336164
SEMA4C	-0.23451130368449213	0.3447722792341372	10.335268411779808	-0.9194946310593309	0.3613202334527459	0.4421869310296377	-6.803210316743642
Z84485.1	-0.06893737272232547	0.3447722792341372	3.8796789948096566	-0.9194091801663377	0.36136456454002	0.44221396394316964	-6.803288661123803
BIRC7	0.09384555496492553	0.3447722792341372	5.958176520822298	0.9193420857217881	0.36139937492833873	0.44222934344689996	-6.8033501706992645
AC108482.2	0.07609904687827473	0.3447722792341372	4.2785547831370945	0.9192869141493242	0.36142800102512795	0.44223715406373276	-6.803400746575315
PRRG4	-0.3519637740029671	0.3447722792341372	7.778302516728055	-0.9188587084820935	0.3616502275519309	0.44248183533461477	-6.8037931829805
SLC35B1	-0.23273891853761164	0.3447722792341372	8.643692522305427	-0.9186953796595387	0.36173501364844307	0.4425464607998669	-6.803942821574283
HTR2A	-0.08633087716913046	0.3447722792341372	4.7825941199825985	-0.9186712039054424	0.3617475646775695	0.4425464607998669	-6.80396496871519
RNF207	0.14906389906942064	0.3447722792341372	7.709611757462606	0.9185444375117121	0.36181338100224125	0.4425853306021146	-6.804081088717908
PAICS	0.28149306344008806	0.3447722792341372	9.840953072152313	0.9185242576921621	0.3618238589481325	0.4425853306021146	-6.804099572309306
NT5C3B	-0.2426566457439403	0.3447722792341372	8.683633472544898	-0.9181082478956993	0.3620399066410296	0.44282235766453093	-6.804480526038261
SIGLEC17P	0.12912461495196936	0.3447722792341372	5.074457420250796	0.9173755583268147	0.3624206178235486	0.44326074825097156	-6.805151065177182
H3C6	0.2678453782716286	0.3447722792341372	6.742651027470999	0.9172349859158361	0.36249368967886164	0.4433228478929155	-6.805279653931195
RNF8	-0.1797644944915726	0.3447722792341372	7.477364507793392	-0.9165552682736563	0.36284715136364143	0.4437278302012498	-6.805901155631011
ECEL1	-0.11396097748024125	0.3447722792341372	7.327377652277504	-0.9160547234649943	0.36310758211460537	0.4440190016361759	-6.806358543327482
CALHM6-AS1	-0.12172673078603324	0.3447722792341372	4.255967466976418	-0.9160054412025509	0.36313322988382724	0.4440215295063254	-6.806403563303296
FABP3	-0.1894489288655965	0.3447722792341372	5.209265703643192	-0.9159331998131205	0.36317082827680003	0.4440215295063254	-6.806469552472092
FBXO2	0.29287139673273366	0.3447722792341372	7.274801127983708	0.9159220185117607	0.36317664786399073	0.4440215295063254	-6.8064797656209635
SLC4A10	0.03599415260759242	0.3447722792341372	3.1844190677801225	0.9157381729511398	0.36327234343936843	0.4441112176266078	-6.80664767518372
NAT16	-0.08071266142226285	0.3447722792341372	6.490721898561777	-0.9155508401477777	0.36336987081480887	0.44419635146484915	-6.806818735947753
KDM1B	-0.26054155779337673	0.3447722792341372	6.263880714265479	-0.9155185863830958	0.3633866641472574	0.44419635146484915	-6.806848184657768
EEPD1	-0.08879269085491792	0.3447722792341372	6.788932262973295	-0.9153884470977002	0.36345442786965687	0.44425187107491193	-6.806966995690681
PPP3CB-AS1	-0.08812399209092003	0.3447722792341372	6.478228558303315	-0.915150560468721	0.36357831671502094	0.44437598161480585	-6.80718413245853
DHX30	-0.27960898857410577	0.3447722792341372	7.651689306560775	-0.9147777312106965	0.36377253665923437	0.4445860323247417	-6.807524330808748
TRDMT1	-0.16572638361451641	0.3447722792341372	6.390360528256808	-0.914352620619543	0.3639940728416754	0.4448180030165465	-6.807912069985889
PLAAT3	-0.3292543075111638	0.3447722792341372	8.8273549974894	-0.9143276521045062	0.3640070872688468	0.4448180030165465	-6.807934838065067
CDRT15L2	-0.0590081933447264	0.3447722792341372	4.486605235414563	-0.9138486624429925	0.3642568104067275	0.4450958087706076	-6.808371497899533
IL5	0.05400333527923129	0.3447722792341372	3.645557412848326	0.9137787640684076	0.36429326136360674	0.4451129930206016	-6.808435200502644
SYN2	0.10798500375444053	0.3447722792341372	6.016317032973768	0.9133084820748519	0.36453856707251286	0.44538534938460644	-6.808863673467622
C19orf81	0.08013169933709197	0.3447722792341372	4.4782155429347235	0.9125858037856461	0.3649157321705849	0.44581876533215986	-6.809521685485336
CCM2	0.18897464402127806	0.3447722792341372	6.9704175619971345	0.9119094278163167	0.36526895814188076	0.4462228833042626	-6.810137078784922
HSD17B14	-0.17335879718497527	0.3447722792341372	6.78522475322915	-0.9117271404154659	0.36536419205107284	0.44631180058733294	-6.810302854964465
NAT9	0.127992847592016	0.3447722792341372	7.556498556758854	0.9113476477643399	0.36556250443531335	0.4465266150508632	-6.81064787039277
LDB2	-0.1401236370395882	0.3447722792341372	5.688235154935193	-0.9108228114053235	0.36583688276497917	0.4468343103042951	-6.81112479438935
PLPPR2	-0.08029976303659758	0.3447722792341372	6.114387740741693	-0.9101803830735449	0.36617291585744116	0.4472172684487773	-6.811708211113229
IL3RA	0.07784388014055299	0.3447722792341372	5.623867817769664	0.909617354359263	0.3664675796669169	0.44754965718290185	-6.812219191934413
DPPA4	0.08865939962165914	0.3447722792341372	4.381344277360133	0.9094294888465467	0.3665659336717222	0.44764227585904925	-6.812389622121609
MCCC1	0.26511662002145187	0.3447722792341372	8.867744311548979	0.9093413141576598	0.3666121019397839	0.44767115899562604	-6.812469601714893
OSGEPL1	-0.23647536411476366	0.3447722792341372	8.252012790716842	-0.9091863744794532	0.36669323734893333	0.44774273444521845	-6.812610122753454
UBE2E3	-0.2925193329605431	0.3447722792341372	10.033373765350921	-0.9089884798804875	0.3667968831156404	0.4478417851943725	-6.812789567418488
PPIH	0.21897210752319474	0.3447722792341372	9.772738281522836	0.908008194294741	0.36731057579379345	0.4484414410765859	-6.813677898758842
LINC01226	0.06711819829721222	0.3447722792341372	5.5698524849155735	0.9076685745792651	0.367488651493007	0.44863130105513727	-6.813985443149983
SPP2	0.06706245594825777	0.3447722792341372	5.7927220933110455	0.9074893982606411	0.36758262272317443	0.44871846902327955	-6.814147652026593
PIH1D1	-0.20605591359049846	0.3447722792341372	8.968601307902107	-0.9069510623803614	0.36786505179293716	0.4490356679609023	-6.814634821481972
F11R	0.2812497148474691	0.3447722792341372	11.629654602522058	0.9068317887112053	0.36792764547970547	0.4490845016531097	-6.814742720607876
LINC01085	0.042027871282847684	0.3447722792341372	2.951668856520763	0.9062171878394529	0.36825028979353147	0.44942380479849076	-6.815298490842725
SIGLEC1	-0.14866554468445603	0.3447722792341372	6.3484271651376165	-0.9062161397554637	0.3682508401555282	0.44942380479849076	-6.815299438288778
NTAQ1	-0.2821053634160293	0.3447722792341372	8.073735470899164	-0.9061664888553417	0.3682769130640766	0.4494280374134527	-6.815344320443327
SAMHD1	-0.26761326960706455	0.3447722792341372	10.592027891189188	-0.9060725141463205	0.3683262647149024	0.4494606760609887	-6.815429262745361
ADRM1	0.2744029338902738	0.3447722792341372	7.964268868909027	0.9059886685462919	0.36837030053165587	0.44948682430160686	-6.815505042255371
SH3BGR	-0.13219463349431404	0.3447722792341372	7.452704093086048	-0.9059352189631633	0.3683983740721526	0.4494934932987136	-6.815553346331123
UBA52	-0.232791678415337	0.3447722792341372	11.46837446998271	-0.9054818292690926	0.3686365645972459	0.44975651554506896	-6.815962977238558
ATP5F1E	0.2530163530190208	0.3447722792341372	11.30109934846782	0.9050873445249332	0.3688438889087645	0.449972052078825	-6.816319225844464
LMOD1	-0.1324534135690527	0.3447722792341372	6.015406341064216	-0.9050595671028816	0.36885849033199325	0.449972052078825	-6.8163443051899115
SF3B3	-0.21918826018547577	0.3447722792341372	8.382363334334407	-0.9049556051581992	0.36891314202368874	0.45001111048008957	-6.816438162446625
DCTN2	-0.18824941567718945	0.3447722792341372	9.655167827961328	-0.9046569413701911	0.36907017509397555	0.45017504424652893	-6.8167077388591055
EIF3K	-0.34832505185798013	0.3447722792341372	10.35135381946263	-0.9044992498751171	0.3691531041513325	0.45024857473386865	-6.816850037535496
LINC00662	0.14875829446725852	0.3447722792341372	6.1703477279479495	0.9042994994388696	0.36925816879633877	0.4503490928725805	-6.817030254931061
TMEM255B	0.10311513397545458	0.3447722792341372	4.605873576829626	0.9037452334617727	0.3695498010473963	0.45067712350023514	-6.817530117650495
KANSL1-AS1	0.3253983321017371	0.3447722792341372	6.923666155689038	0.9036283059029098	0.36961134229880077	0.4507245281884664	-6.817635530191123
SLITRK6	-0.46113932567539173	0.3447722792341372	5.727051683183456	-0.9035793748809166	0.36963709758411756	0.45072829035065476	-6.817679638544669
C4orf36	0.05651735821989856	0.3447722792341372	3.41854707275413	0.9034007389768773	0.36973113390031	0.4508153075068051	-6.817840648236516
RNGTT	-0.08077479809532129	0.3447722792341372	6.928680244647934	-0.9032540243656428	0.369808377806924	0.45088184016417876	-6.8179728631448615
RAB40AL	0.054626313623524325	0.3447722792341372	3.8147313486320757	0.9030041568961408	0.36993995438498417	0.45101460467759724	-6.818197988219741
ZC2HC1C	0.1451711992258371	0.3447722792341372	6.71261728316811	0.9027481910634524	0.37007477314789095	0.4511513053974105	-6.818428544849056
MRPS23	-0.3114587911134574	0.3447722792341372	8.938247257298894	-0.902376232355792	0.3702707417578175	0.4513407962429169	-6.818763466444967
ZNF213-AS1	0.13218514996636888	0.3447722792341372	5.175349362338648	0.9023669890459045	0.3702756124895995	0.4513407962429169	-6.8187717876562655
GRAMD4	-0.10017048730066325	0.3447722792341372	7.89404096513275	-0.901870307157435	0.37053739729307655	0.451632205307807	-6.8192187991586355
SFRP5	0.07178504642236128	0.3447722792341372	4.566201163587134	0.901594170581247	0.37068299074440414	0.45178196665115206	-6.819467217114306
CEL	0.13723723656254094	0.3447722792341372	4.949020537653986	0.9015345717715824	0.3707144190825151	0.45179257571402265	-6.819520823661403
RNF113A	-0.17897499701659214	0.3447722792341372	8.334718346806223	-0.9012427193159579	0.37086834657003187	0.4519524650018617	-6.81978328243522
GRPEL2	0.19608871119955928	0.3447722792341372	7.53219431242127	0.9009532977249523	0.3710210320872912	0.4521108212772446	-6.8200434733792346
ADCY2	0.15684202358880928	0.3447722792341372	7.409265865692629	0.9004538890270841	0.371284591049855	0.4524042556384885	-6.820492251883085
ZNF597	-0.1848445169729862	0.3447722792341372	6.1289268763221845	-0.9003401248131874	0.37134464583510984	0.45244970268989176	-6.8205944487342265
PHF20	0.2462368121866998	0.3447722792341372	9.627006505469877	0.9002104351541018	0.37141311500043706	0.452472969304947	-6.8207109364059955
BCAS2	-0.2815033482741889	0.3447722792341372	9.258301175576078	-0.9001857323472902	0.3714261576629667	0.452472969304947	-6.820733122692752
PITRM1	0.3089333050519638	0.3447722792341372	8.524821137095914	0.9001746377952577	0.371432015492709	0.452472969304947	-6.820743086829397
DCUN1D2	-0.1790647668065013	0.3447722792341372	6.700365687730237	-0.9001076777605685	0.37146737107103656	0.45248831464491784	-6.82080322181645
GAK	-0.2624618827520724	0.3447722792341372	10.354232417768298	-0.8999344808298562	0.37155883072300366	0.4525692954369268	-6.820958745048667
A2M-AS1	-0.14892986842232592	0.3447722792341372	5.515680739242865	-0.899895575622036	0.3715793772614623	0.4525692954369268	-6.820993676203367
COX19	-0.10065521602903615	0.3447722792341372	6.932558687480464	-0.8998181188804314	0.3716202857048694	0.4525913948167971	-6.82106321658325
OSBPL2	0.1934882491938792	0.3447722792341372	8.0313384356116	0.8996509019799797	0.371708610339211	0.45267123549946053	-6.821213323413218
DNHD1	0.09077197168219975	0.3447722792341372	7.932594350599827	0.8987511798171742	0.3721840759445687	0.4532225024762611	-6.822020516893287
RPLP1	-0.22835757111547217	0.3447722792341372	13.097149747579515	-0.8984613579928566	0.37233731683317783	0.4533813408425552	-6.822280365398701
DEFB114	0.03673145456751836	0.3447722792341372	2.9819364468161282	0.8982461446227666	0.372451135017554	0.453492159129096	-6.8224732685893485
SRP19	0.23419939823941505	0.3447722792341372	9.204799562061925	0.8980898330359319	0.37253381612077197	0.45356505401795394	-6.822613347833413
BRD9	0.13677974106160384	0.3447722792341372	8.674823452680382	0.8974730128086073	0.3728601971490322	0.4539331052460569	-6.823165881803711
DLGAP1-AS1	-0.14047940418634308	0.3447722792341372	7.151005503413065	-0.8974322430674178	0.3728817762236496	0.4539331052460569	-6.823202389401932
PDZD11	-0.19571801160397584	0.3447722792341372	8.714324449111901	-0.8967073756785604	0.3732655745265381	0.4543589409775506	-6.823851207931661
OR5H1	0.052903912639150175	0.3447722792341372	3.340848017323494	0.896685269568356	0.3732772830664577	0.4543589409775506	-6.823870986767011
DHPS	0.20560552756575845	0.3447722792341372	8.507362752973034	0.8966254095832455	0.37330898918091404	0.4543697167367574	-6.823924542459436
TXN2	-0.1496776862230238	0.3447722792341372	8.916212939224202	-0.896578782080205	0.373333687612431	0.4543719623598404	-6.823966256864392
EMC8	-0.22732750507172206	0.3447722792341372	8.097720929319534	-0.8964615319757901	0.3733957991750101	0.4544197391930924	-6.824071143085622
LINC-PINT	-0.2370521008621731	0.3447722792341372	7.654084093677399	-0.8962820692049269	0.3734908796890032	0.4545076306755271	-6.824231655824181
MMP24OS	0.07191366285328549	0.3447722792341372	10.581132623664748	0.894841046853391	0.37425489859767336	0.4554095044934783	-6.825519380371059
AL121929.2	0.08528407234692637	0.3447722792341372	5.393280412003649	0.8943631612370267	0.3745084882199541	0.4556901935611461	-6.825945981857699
GMCL1	-0.18559514581095637	0.3447722792341372	7.981401053784062	-0.8941391669171482	0.37462738805960305	0.45580697199688075	-6.8261458618282465
LIN37	-0.30280162429092794	0.3447722792341372	6.22943790087741	-0.8930500161014087	0.37520586756412067	0.45645732797851174	-6.827117063197194
LINC01252	0.09483489900691655	0.3447722792341372	4.819928059948607	0.8930463197496434	0.3752078317650547	0.45645732797851174	-6.82712035728786
UBXN1	-0.20607436543861546	0.3447722792341372	8.822103322948404	-0.8929061089573561	0.37528234305051344	0.4565200406589763	-6.827245299611416
FGG	0.13114304550978684	0.3447722792341372	4.036058544744812	0.8927085901370685	0.3753873250364904	0.4566198101178038	-6.827421276864051
SF3B4	0.18859299522292794	0.3447722792341372	8.177647964740766	0.8926208782459689	0.3754339501867173	0.45664406348374253	-6.8274994106514795
PLEKHA4	-0.1114854754338328	0.3447722792341372	6.830204186960812	-0.8925846688080582	0.3754531991635016	0.45664406348374253	-6.827531663850109
RPL8	0.25034453577367266	0.3447722792341372	12.928660975107508	0.8921761389644663	0.37567041731679196	0.456880305669957	-6.827895469371679
DMAC2	0.2082784049991293	0.3447722792341372	9.308499767518171	0.8917397161439773	0.37590255411788365	0.45713466150662196	-6.8282839348394475
ATP13A2	-0.17220576673746635	0.3447722792341372	5.782763584533024	-0.8915635138489594	0.3759963032205983	0.4572207034025648	-6.828440722208349
ZNF254	0.12938227882123066	0.3447722792341372	7.031690554986371	0.8913640966869223	0.3761024217058636	0.45732177532603385	-6.82861813005861
INTS13	0.31150256035737556	0.3447722792341372	9.810568734133053	0.8910245787423761	0.3762831374074326	0.4575065824321558	-6.828920086990166
MED10	-0.19598886906100432	0.3447722792341372	7.451291936201371	-0.8909920964838863	0.37630042966065	0.4575065824321558	-6.828948969843268
ZNFX1	0.14866869304517216	0.3447722792341372	8.634119817883	0.8906215823458763	0.37649771207109506	0.4577184487830202	-6.829278354126406
RWDD2B	-0.16464409897301913	0.3447722792341372	8.229062345752354	-0.8903594697881295	0.37663731487942487	0.45783950554944675	-6.829511289533018
RAMP2-AS1	-0.0920296961501359	0.3447722792341372	4.6459905228787175	-0.8903481523324666	0.37664334336418626	0.45783950554944675	-6.829521345676333
YWHAG	-0.2592314650837313	0.3447722792341372	11.844243535000354	-0.8902462865391162	0.3766976071000524	0.4578774729084332	-6.829611853079474
ZNF76	0.08394703320514907	0.3447722792341372	7.179749079589953	0.8901592154507391	0.3767439936351652	0.4579058614411514	-6.829689207433495
SLC44A3-AS1	-0.06618755432843137	0.3447722792341372	4.014338978507408	-0.8899186985785682	0.37687214611990605	0.4580336211966485	-6.829902845384507
SLC48A1	-0.20401678679531088	0.3447722792341372	8.103844811320416	-0.8896802567889825	0.376999220123168	0.45816005467535614	-6.83011458457915
SH3KBP1	-0.23350127873758808	0.3447722792341372	9.823125783413872	-0.8889766430775343	0.3773743582421646	0.4585879219222979	-6.830739079503657
DRAP1	0.19113030613340776	0.3447722792341372	6.352636590560198	0.8875226989920377	0.3781502879296811	0.45950275177960637	-6.832028006220503
SSBP4	0.23554542491435893	0.3447722792341372	7.908900267114684	0.88737197515595	0.378230782576512	0.45957247565765513	-6.832161505733958
TBC1D10A	-0.10760792005301134	0.3447722792341372	7.814280368197506	-0.8872785871629737	0.37828066221496204	0.4596049942653309	-6.832244210497316
GIGYF2	0.11336239408596249	0.3447722792341372	8.736080195124293	0.8870769968769754	0.37838834812332844	0.459707738306631	-6.832422710681254
ZFYVE9	-0.10019607708821443	0.3447722792341372	7.013559821692932	-0.8861134867392171	0.37890330479229084	0.4603052368251452	-6.833275314183974
TTI1	0.21658875698297564	0.3447722792341372	7.704548699915379	0.8852459417741247	0.3793673495882708	0.46084081655245307	-6.834042225506167
RTF2	-0.24304259344531154	0.3447722792341372	8.968871001712165	-0.8850736395489726	0.3794595556348902	0.4609246630701911	-6.83419445376565
HDAC9	0.28645376441604675	0.3447722792341372	9.07131472463826	0.8848769613479416	0.379564823519698	0.4609973427158622	-6.834368182763892
FGL1	0.08462480936752836	0.3447722792341372	6.242378338814549	0.884875206188582	0.37956576301472	0.4609973427158622	-6.83436973295465
QDPR	-0.27080235726586466	0.3447722792341372	8.46861429599616	-0.8845060915674878	0.37976337381299896	0.46120917464724487	-6.834695675496525
FURIN	0.08220923709331807	0.3447722792341372	7.419340016675756	0.8843995351285676	0.3798204323720835	0.46125029540812146	-6.834789744293344
AFP	0.059400404377489835	0.3447722792341372	5.209752974902233	0.8841656360652191	0.3799456989423321	0.46137423724249965	-6.834996193313195
SSR4	-0.2600508670074575	0.3447722792341372	10.475555002740721	-0.8838356380085796	0.3801224763317994	0.46156071054286285	-6.835287372695121
PRKRA	-0.24686058024790825	0.3447722792341372	8.120832860938933	-0.8837782493826577	0.38015322425359777	0.4615698567700782	-6.835337999698623
OAS1	0.2768513823308343	0.3447722792341372	8.489243611528922	0.8832968724541042	0.38041120004123574	0.46185487782241386	-6.835762533732509
PSMC4	0.2846648362780142	0.3447722792341372	8.223852905791341	0.8830414212655104	0.380548144172118	0.4619929292562771	-6.835987728588324
WIPF3	-0.22517858734847884	0.3447722792341372	8.531116687232247	-0.8827580080490163	0.3807001146664295	0.46214920501880274	-6.836237499212678
MAGEA8	0.08181497198921361	0.3447722792341372	3.8682859667208214	0.8823947446799333	0.380894957827694	0.46235750360401806	-6.836557526986135
CLASRP	0.10592751539013712	0.3447722792341372	9.707220772555997	0.8816649125341601	0.3812866065335524	0.4628046587973192	-6.837200106064981
CPT2	0.24212428268293884	0.3447722792341372	8.385499652929562	0.8813330832851183	0.38146475921230505	0.4629926343116445	-6.83749209283469
SLC4A9	0.07803131578586431	0.3447722792341372	5.3411622141945525	0.8810461434517491	0.38161885379363414	0.46315138878800105	-6.837744493563925
CNTFR	0.07153526085553708	0.3447722792341372	6.043629916739066	0.8809684358295349	0.381660591651537	0.46317377056801917	-6.837812833678202
BAG4	-0.3606095479867797	0.3447722792341372	9.355014594809212	-0.8805945267885221	0.38186146355283523	0.4633892589329511	-6.838141586451
AL135818.2	0.05516309594390334	0.3447722792341372	3.9913320909718646	0.8805371534065503	0.381892291630197	0.4633983852420859	-6.838192018910749
SAMM50	-0.2878009738487677	0.3447722792341372	9.37857905899903	-0.8802175530045918	0.38206404909946956	0.4635785075183482	-6.838472895990662
NPAT	-0.16283749076341714	0.3447722792341372	8.368250245370692	-0.879473169457916	0.3824642786350769	0.4640358081297736	-6.839126703045159
TRAM1L1	0.23735752310806202	0.3447722792341372	7.453199025555254	0.878962380221167	0.38273906468191365	0.46434086429129895	-6.839575027254958
C17orf75	-0.23675624153352803	0.3447722792341372	4.809200843533064	-0.87852043291574	0.38297691619602703	0.464601076808189	-6.8399627232102995
AKR1C6P	0.061030569619667574	0.3447722792341372	5.763895168092061	0.8784565499131612	0.3830113050418935	0.46461444581103883	-6.840018748499599
SEZ6L2	-0.1707906923626341	0.3447722792341372	6.90857065975714	-0.8778564865223482	0.3833344195754669	0.46497803245680147	-6.840544809051966
ECE1	0.09007231269291704	0.3447722792341372	7.136837333652629	0.8777188456946413	0.3834085587562118	0.46503959036060294	-6.840665425859629
GYPB	0.08462866577585704	0.3447722792341372	6.689752742352482	0.8775455395269789	0.3835019215849953	0.4651244558624337	-6.840817270511364
OTUD6B-AS1	0.19300781692774827	0.3447722792341372	8.30469791780508	0.8766714070528373	0.3839730480566198	0.4656674479359348	-6.8415827080276586
AL133410.1	-0.18225022083508424	0.3447722792341372	3.854341174958639	-0.8764041853548244	0.38411714344114434	0.46581378748989516	-6.841816553171833
DCK	-0.2953767468417565	0.3447722792341372	7.970304094878896	-0.8762179324645709	0.3842175976148735	0.46590718930098285	-6.841979501536056
NDUFB1	-0.22040354596410516	0.3447722792341372	11.214902329863346	-0.8760332464065436	0.38431722297630055	0.46599957475238196	-6.84214104573935
NHP2	0.2722614661207494	0.3447722792341372	11.07986218390271	0.8759027783494763	0.3843876112254284	0.4660564999624324	-6.842255145628264
MANF	-0.25963177824713135	0.3447722792341372	9.368419942214743	-0.8753296229101014	0.3846969274370703	0.46640309234123006	-6.842756198061608
ZNF850	0.3309036548124782	0.3447722792341372	7.2788602261260325	0.8750198800619312	0.3848641519706515	0.4665773822853959	-6.843026841992353
TRIML2	0.050436068669524214	0.3447722792341372	4.015919275802335	0.8747673385196509	0.38500052822704023	0.46671425536308847	-6.843247435965723
PGBD2	0.12648403737152236	0.3447722792341372	5.902344214539027	0.8746381272529363	0.38507031596205854	0.46677039519312574	-6.843360277428999
HBBP1	0.07635228394220306	0.3447722792341372	4.700469756091374	0.8745783294152376	0.3851026157915084	0.46678108926213313	-6.8434124939586365
CPO	0.09941157838625259	0.3447722792341372	4.1390369644320195	0.8738949760988344	0.3854718497867141	0.46720015346619426	-6.844008962716653
TTC1	-0.12210528686450495	0.3447722792341372	8.042507973864007	-0.8737851637736892	0.3855312049568913	0.46724360968929673	-6.844104770577115
NDUFV1	0.2853240152005956	0.3447722792341372	10.215670667002907	0.8736139291443965	0.38562377118903923	0.4673273082275069	-6.844254144049591
CLRN3	0.09813942045855839	0.3447722792341372	4.156923885329206	0.8728774706924832	0.3860220452634815	0.46778145327778015	-6.844896254689173
HTRA4	-0.12083972979819713	0.3447722792341372	5.204562511283828	-0.8727924745389464	0.3860680274234064	0.46780866170356933	-6.844970327947554
GTF2E2	-0.2294972339114505	0.3447722792341372	7.996962669807754	-0.8721542102780622	0.38641343207642975	0.46818637733940655	-6.845526343606261
SLC25A32	0.30107870222641075	0.3447722792341372	7.634849120024491	0.8721294395264728	0.3864268409686984	0.46818637733940655	-6.8455479143222755
ZNF670	0.19085821890499055	0.3447722792341372	6.827641187009699	0.8713471664511361	0.38685045025650433	0.4686710530741465	-6.846228820945825
CEP97	0.2109711598760473	0.3447722792341372	6.77338238697827	0.8711296856265947	0.3869682699714063	0.4687852268810322	-6.846418014774576
PTOV1	-0.2490625877740591	0.3447722792341372	8.424535497261555	-0.8709378727894955	0.38707220271227194	0.46888256469416867	-6.846584840900607
PARP2	0.13505415723110126	0.3447722792341372	8.650732764274244	0.870852332459575	0.3871185578936681	0.4689101479250584	-6.846659226661631
ACTR5	0.10129806914983952	0.3447722792341372	7.5271508363281665	0.870223119495267	0.3874596413654152	0.469260197494068	-6.847206170245306
SCYL1	0.2571395081290557	0.3447722792341372	6.46532432867707	0.8701925273930621	0.3874762294984305	0.469260197494068	-6.847232752602181
AC073332.1	0.1525795965234753	0.3447722792341372	5.741910714552967	0.870188606811925	0.38747835540992426	0.469260197494068	-6.847236159241862
FAM126B	-0.1955602999488235	0.3447722792341372	7.471622356706076	-0.8698485141001937	0.38766279633956746	0.4694549711793934	-6.8475316128252715
OFD1	-0.22943716914691947	0.3447722792341372	9.469209745526891	-0.8697905890603193	0.38769421602191856	0.4694644255403974	-6.847581923631939
C7orf26	-0.11140164802861285	0.3447722792341372	8.7180578449572	-0.8696462449861915	0.38777251800384893	0.4695306457340149	-6.847707279479123
CPSF6	0.25601636596857524	0.3447722792341372	9.101792549636311	0.8694883913809481	0.3878581597640368	0.46960574462143473	-6.84784434444801
HSD3B2	0.1637526466586534	0.3447722792341372	5.163416860791363	0.8692454359010862	0.38798999567964765	0.46967542623934333	-6.848055256275417
FAAP20	0.18091274701272209	0.3447722792341372	6.971638983873276	0.8692400830601619	0.3879929006280912	0.46967542623934333	-6.848059902476637
HOMER1	-0.25396556393301495	0.3447722792341372	7.011841960810307	-0.8692383945759492	0.38799381695919866	0.46967542623934333	-6.848061368054736
HSPA4L	0.17154893770896962	0.3447722792341372	4.660110850713824	0.869208199290536	0.3880102040026765	0.46967542623934333	-6.848087576624571
SIRT3	0.06704473214965034	0.3447722792341372	8.613822430980397	0.8690556703201092	0.38809298838720296	0.4697470348906836	-6.848219953447135
TNK2	-0.11144470911489268	0.3447722792341372	7.561921550791101	-0.8688608055555518	0.38819876635265116	0.4698464645171614	-6.8483890396538385
PYM1	0.1453687904992993	0.3447722792341372	8.44127389086412	0.8684513626559409	0.38842108182014967	0.47008692164281807	-6.848744196949067
RGMA	0.14329877459095997	0.3447722792341372	8.370744102313136	0.8683596126053609	0.3884709102881371	0.47011860967488833	-6.848823759987906
AC124944.2	0.15962392849473606	0.3447722792341372	7.568629557598816	0.8682024803978612	0.3885562563611126	0.4701783949229445	-6.848960001512026
SPATA13	-0.2882255405726015	0.3447722792341372	7.767197141653765	-0.8681815800212033	0.38856760924348155	0.4701783949229445	-6.848978121375432
EN1	0.056802999001074994	0.3447722792341372	3.7610836009127318	0.868061843290571	0.38863265306286243	0.4702284815114308	-6.849081920539503
TRMT61B	-0.25702173952364227	0.3447722792341372	7.866992235539375	-0.8679885119817256	0.38867249171247753	0.4702480667089076	-6.84914548417682
RPL22	-0.2170550408312053	0.3447722792341372	12.914858680328114	-0.8678544871992572	0.38874530984143507	0.47030754839159133	-6.849261643417341
PRSS27	0.07690573011976376	0.3447722792341372	4.360457192747076	0.8675538591372879	0.3889086775222921	0.47047656382708924	-6.849522133968612
CLPX	-0.20540939420769355	0.3447722792341372	8.113012510807737	-0.866803962252341	0.3893163738664418	0.4709253543905323	-6.8501715264045755
SMYD3	0.22362335315753512	0.3447722792341372	9.148963241790637	0.8667843647718391	0.38932703199462726	0.4709253543905323	-6.850188489992982
S100A6	-0.36437028204941235	0.3447722792341372	9.78609231949263	-0.8664280946818136	0.3895208218659214	0.47113109747768883	-6.8504968122615875
AL591848.3	0.08555606980148145	0.3447722792341372	4.101073859423067	0.8660882103647559	0.3897057548264423	0.47132610362305044	-6.850790838634023
AC040174.1	0.03302172187012653	0.3447722792341372	2.895878956523621	0.8659856201214079	0.38976158549159	0.4713649539381869	-6.850879565041307
NT5DC3	0.08900492592453446	0.3447722792341372	6.44063739633771	0.865896653101936	0.3898100062899039	0.47139483882098837	-6.850956500929681
SIGLEC9	0.10645886667795335	0.3447722792341372	5.42965456548099	0.8656768057601416	0.3899296754967163	0.47151087508975265	-6.851146584912254
COPS9	-0.24857164559492517	0.3447722792341372	9.638511420543061	-0.8654690930841913	0.39004276046508735	0.4716189359342496	-6.851326133739496
TTC39B	0.16423901915350037	0.3447722792341372	6.175835842829057	0.8654161368703666	0.3900715946706107	0.47162511829488457	-6.851371902867104
RBM12	-0.25443127797850984	0.3447722792341372	8.468801911916511	-0.8647003473166088	0.3904614661080247	0.4720677938072208	-6.851990278914313
TRIB2	-0.2715838364747549	0.3447722792341372	7.5798492308011935	-0.8644833712709172	0.3905796950250151	0.4721820197304725	-6.852177627480759
UBP1	-0.26115188341202966	0.3447722792341372	9.748786716248455	-0.8641843504768083	0.3907426661087995	0.47235031845170256	-6.85243574256997
IRGQ	-0.1367771732784755	0.3447722792341372	7.5907089545449935	-0.8641017389086247	0.39078769818100645	0.47237603448654975	-6.852507037594825
AC092192.1	0.04704491865705984	0.3447722792341372	3.299506354061611	0.8636177101356035	0.39105161008152434	0.4726663086899427	-6.852924627945667
AC091151.2	0.04883895356492873	0.3447722792341372	3.582167795946988	0.8628577542608513	0.3914661920059599	0.47313865224696017	-6.853579810232806
ANKRD28	0.25786010119574776	0.3447722792341372	9.339207501379217	0.8628001952289411	0.39149760355006047	0.4731478544636984	-6.853629410767461
GJD4	0.06913164471391475	0.3447722792341372	4.322432321584972	0.8626722337893207	0.3915674412323431	0.47320349298452746	-6.853739667823156
USP3-AS1	0.06638931924828428	0.3447722792341372	3.3895102821552507	0.8622708532823832	0.3917865534147268	0.4734395098153284	-6.8540854108284535
RBPMS-AS1	0.09416567910253626	0.3447722792341372	5.7602458785950565	0.8618717102860983	0.39200451966323513	0.47367411328214665	-6.854429070631588
PLAAT1	-0.35866557552749434	0.3447722792341372	6.29895911422293	-0.8616050828169128	0.3921501630374823	0.4738213030392721	-6.854658548752186
SEM1	0.19933002978232572	0.3447722792341372	9.053284537084604	0.8615366290959503	0.39218756081980466	0.4738376934989886	-6.854717453591266
PARP14	0.2504593489047	0.3447722792341372	8.364404179972274	0.8612569673191025	0.39234036923962856	0.47399351164989334	-6.854958056747201
LINC00702	0.06264932343119156	0.3447722792341372	3.770557869169092	0.8609770938667888	0.39249333031992695	0.47414432255099775	-6.855198765628994
SDHC	0.2632857851780006	0.3447722792341372	10.154298894552378	0.8609161595915789	0.3925266380368574	0.47414432255099775	-6.855251162832246
RPS21	-0.23315903112408165	0.3447722792341372	12.986900818351172	-0.8608976715736386	0.3925367442505494	0.47414432255099775	-6.855267059908003
CDC37L1	-0.24053527287770748	0.3447722792341372	7.117092539753485	-0.8604992460031985	0.39275457719903617	0.47437862243309864	-6.855609568415116
PFN1	0.25113612696412346	0.3447722792341372	7.324474294562121	0.8600473257486959	0.39300174830709045	0.47464832704662696	-6.8559978764304095
PRKCB	-0.18955791415934442	0.3447722792341372	7.2546613799850785	-0.8599551390178253	0.39305218032569156	0.47468040145996476	-6.85607706249938
ZNF627	0.2616762436284503	0.3447722792341372	9.24433977788315	0.8599037955713749	0.3930802702045596	0.47468549150917483	-6.856121161625589
NDUFB8	-0.19175266361778753	0.3447722792341372	11.026489582979481	-0.8596764388049125	0.39320467152261607	0.4747907928357323	-6.856316408503754
C4orf46	0.2549678999102296	0.3447722792341372	7.019239551517496	0.8596571448457168	0.3932152295962764	0.4747907928357323	-6.856332975230721
AACS	0.22514177534028512	0.3447722792341372	8.219596612460379	0.859289119381109	0.39341665478980037	0.4750051576201379	-6.85664891016292
DOK2	-0.11494179926650094	0.3447722792341372	5.528627179383235	-0.8590984446097656	0.39352103876552635	0.4751023374262931	-6.856812544747762
ZNF480	0.08070645887215022	0.3447722792341372	4.399368055434797	0.8588087108693371	0.3936796849591597	0.4752650128336884	-6.857061122532256
DDX27	0.13653897745108878	0.3447722792341372	9.757780634228338	0.8586584457213611	0.3937619795405517	0.4753354995279447	-6.857190010633616
ABCC4	0.34555871064844723	0.3447722792341372	7.822525583341562	0.8584793563204604	0.39386007400974055	0.4754250495696473	-6.857343593609608
CHAT	0.06912938081836995	0.3447722792341372	5.176805798399606	0.8583176645486955	0.39394865210672814	0.4755031023060933	-6.857482229892989
SASH3	0.12522444547498512	0.3447722792341372	6.705002414829862	0.8579297425822205	0.394161214117281	0.475701776083078	-6.8578147343812
LPIN3	0.06749754912567241	0.3447722792341372	5.909165060185369	0.8579246892878692	0.3941639835409074	0.475701776083078	-6.857819064806747
PLGRKT	0.21765275018266994	0.3447722792341372	7.3975325161525625	0.8578862875910106	0.394185029723806	0.475701776083078	-6.857851972364319
CUL3	-0.3065253782400621	0.3447722792341372	10.202966486046673	-0.8578249211398525	0.3942186632650191	0.475713490108953	-6.85790455611646
RTL8A	0.18325542302975784	0.3447722792341372	6.999451792369211	0.8576856785714749	0.39429498550953324	0.4757767131092152	-6.858023856812369
FNBP1L	0.27554169754327873	0.3447722792341372	10.382399707626156	0.8572515474312515	0.3945330021192993	0.47603502537540415	-6.858395691633291
MAP6	-0.08283859319876541	0.3447722792341372	8.264055545315868	-0.8568269592099711	0.394765872782166	0.47628709767916894	-6.85875917500688
PCDHAC2	0.11536865163469656	0.3447722792341372	4.645991863072456	0.8565650880253316	0.394909541695467	0.4764315235430385	-6.858983271138915
INAFM1	-0.1721469015596071	0.3447722792341372	7.204874419965955	-0.8557130306621509	0.39537722508033646	0.47696680960179905	-6.859711955637515
HGC6.3	0.06857749905382526	0.3447722792341372	4.781612194051668	0.8556310807890543	0.3954222243755353	0.4769695376243192	-6.859782002302126
KCTD16	0.12563012197672752	0.3447722792341372	5.469598200352286	0.8556215345651417	0.3954274664853462	0.4769695376243192	-6.859790161512005
NUP98	-0.2138215039448994	0.3447722792341372	7.874610077661996	-0.8554707202122421	0.39551028874778926	0.47704049750567495	-6.859919051563369
CRMP1	0.15339775450758886	0.3447722792341372	8.405755179196515	0.8548180296846708	0.39586884853944737	0.47744400647020274	-6.860476602719112
FASLG	0.09422609357544509	0.3447722792341372	5.670540506772104	0.8539523926697582	0.39634470184865267	0.47798892163987095	-6.861215418796752
FAAH	0.14111876129919576	0.3447722792341372	6.563485866874849	0.8538862095291607	0.39638109823025525	0.47800382089003063	-6.861271875617102
EMX2	-0.3855876635197131	0.3447722792341372	9.571081986113578	-0.8536904736076621	0.3964887522226569	0.47810464408605435	-6.8614388210296395
OTUD4	-0.20995041532880876	0.3447722792341372	10.893932596819472	-0.853346941077444	0.3966777374508841	0.4783035221055538	-6.861731733444398
TSEN15	0.12460814293524436	0.3447722792341372	8.283959604016355	0.8532287395648466	0.39674277571692007	0.4783529330990785	-6.861832491119704
CRAMP1	-0.11483494661574589	0.3447722792341372	7.3242839356672595	-0.8527954428958182	0.39698124578355676	0.4785849670205906	-6.862201726481236
CLDN23	-0.12171950894994144	0.3447722792341372	5.789628423009213	-0.8527915918272655	0.3969833656625883	0.4785849670205906	-6.862205007361838
TAF5L	0.11383920790392033	0.3447722792341372	8.106027711136326	0.8525537295909905	0.39711431408629994	0.4787138054122243	-6.8624076237290375
AK5	0.13865131066861291	0.3447722792341372	5.839192233718965	0.8522193531953246	0.397298440788852	0.47890672970558723	-6.862692359613616
PRDX2	-0.3559660439403043	0.3447722792341372	10.531249330709516	-0.851792903323027	0.39753334486080283	0.4791608343451035	-6.863055341644715
CDK8	-0.3008376934790391	0.3447722792341372	7.817782907526975	-0.8515626939021779	0.39766018819061677	0.4792846666831864	-6.863251215577869
SLPI	0.2593522409890596	0.3447722792341372	12.492526564031973	0.8511086196376312	0.39791045225731103	0.47955722930107647	-6.863637413472234
COQ7	-0.11671787515976018	0.3447722792341372	7.50480626579762	-0.8506891440406744	0.398141733520758	0.4797866098137894	-6.863994005724252
LINC00313	0.04964172394923949	0.3447722792341372	5.715940669737263	0.8506758890464289	0.3981490431202953	0.4797866098137894	-6.864005270869744
GIPR	0.06761035827837336	0.3447722792341372	6.036114764831966	0.8501831488570214	0.3984208283705678	0.4800850248280987	-6.864423918844833
PCOLCE	-0.24830808655282866	0.3447722792341372	8.009104119712742	-0.850032876288459	0.3985037383567852	0.48012801903213276	-6.864551548096363
ATXN7L1	-0.08347716113316395	0.3447722792341372	6.553517319024694	-0.8500241591099692	0.3985085482180153	0.48012801903213276	-6.864558951079452
GDPGP1	0.06343537546401246	0.3447722792341372	3.812830544031424	0.8499871741407204	0.39852895574324954	0.48012801903213276	-6.864590359396776
HECTD3	0.0911107182127564	0.3447722792341372	6.854793606686835	0.8496244911530797	0.398729110697417	0.48034004961742877	-6.864898285701586
IGLV1-44	0.5604848073094812	0.3447722792341372	7.914753425773951	0.8495057057154165	0.3987946786437685	0.48038993037233596	-6.8649991093820555
LRRN1	-0.427711815896485	0.3447722792341372	4.687740476788903	-0.8489120021798721	0.3991224945302031	0.4807556910365623	-6.8655028314160385
LINC00595	0.07827930958589668	0.3447722792341372	4.50149614229865	0.8488083845734137	0.3991797244371773	0.4807954977439849	-6.865590709494691
C18orf25	-0.2338763800903525	0.3447722792341372	9.046917729800436	-0.8486608320645387	0.3992612291230909	0.48086453582658667	-6.865715830662576
IYD	0.04317536620024365	0.3447722792341372	2.935009062634216	0.8484862923784656	0.3993576541536654	0.4809515343075399	-6.865863808892169
KIAA0100	-0.15400712045296938	0.3447722792341372	7.696897301028492	-0.8482100393976393	0.3995103003491287	0.48110622601704284	-6.866097960875319
CDKN2C	-0.2874650172264559	0.3447722792341372	8.446865903736613	-0.8474202478649762	0.39994690530680765	0.48157936349224817	-6.866766976925041
METTL15	0.10273108794003516	0.3447722792341372	7.438528446796854	0.8474116911446149	0.39995163715843485	0.48157936349224817	-6.866774221809817
KRTAP4-8	0.18708552746310048	0.3447722792341372	6.452100403108685	0.8472478981111958	0.40004222106734855	0.4816592647769045	-6.866912889856217
EMG1	0.26036511613294877	0.3447722792341372	9.105133184664517	0.8470312571905919	0.4001620513053974	0.4817619488616427	-6.867096258955323
MMRN1	0.08757302598627303	0.3447722792341372	3.1662475505306364	0.8470061007445219	0.4001759674806372	0.4817619488616427	-6.867117548891297
DLGAP1-AS3	0.11214441593417845	0.3447722792341372	4.37044137991596	0.8465688776608994	0.4004178804162293	0.48202399481929464	-6.86748747268042
TNFSF4	0.27156236408821144	0.3447722792341372	6.4877005102179615	0.846416169291173	0.40050239424658196	0.4820965431016857	-6.867616631513196
SERPINF2	0.08464367342849943	0.3447722792341372	5.79545867705789	0.8459485249324706	0.4007612722532351	0.4823789571945042	-6.868012017595067
BIRC6	-0.12982598015624092	0.3447722792341372	9.613130867089536	-0.8458387633254183	0.40082204886181816	0.4824229054707106	-6.868104788386235
WDCP	-0.09097230478979679	0.3447722792341372	5.2438350213575315	-0.8450533856825503	0.4012570893174857	0.4828921152183882	-6.868768248224219
AC116096.1	0.05472028323006173	0.3447722792341372	3.701691909238823	0.8450472872274791	0.40126046854053876	0.4828921152183882	-6.868773397630438
SUPT4H1	-0.1682172091512566	0.3447722792341372	8.1051319684422	-0.8445103546896177	0.4015580575082144	0.48322099620980014	-6.8692266296751425
MPST	-0.1729420671298909	0.3447722792341372	7.250279917435231	-0.8444070092831146	0.40161535112503044	0.48326069182762543	-6.8693138326160526
ACADS	0.0643837823796698	0.3447722792341372	6.57871133433605	0.8438584839463783	0.40191953192610785	0.4835974421299248	-6.86977650410167
AL137244.1	0.07379849368363622	0.3447722792341372	6.112361904256366	0.8437051335914217	0.40200459657196486	0.483670522786312	-6.869905799857505
TMEM115	0.20369673934599586	0.3447722792341372	5.903482784273527	0.8435018606636672	0.40211737070157194	0.48377693115627823	-6.870077151900622
TUBB	-0.26354471845391814	0.3447722792341372	11.325560335212183	-0.8433883461364147	0.4021803560698469	0.4838234307122101	-6.870172823152761
CAPZA1	-0.22882188903335177	0.3447722792341372	11.743918923527746	-0.842788133441319	0.4025134944616243	0.484194899375969	-6.870678479538101
HADH	-0.23690048149771137	0.3447722792341372	9.394608858068764	-0.842561298392338	0.40263943969233806	0.4843170996408171	-6.870869487801112
MLX	-0.111549148303137	0.3447722792341372	9.231256976774976	-0.8419930732830115	0.4029550404911362	0.4846673995792359	-6.871347745586963
USHBP1	0.08044982385700017	0.3447722792341372	4.734660473431576	0.841713168822568	0.40311055942809326	0.48482512507103925	-6.871583216678645
RPS6KL1	0.08394051072970932	0.3447722792341372	5.050904331809924	0.8410963116127969	0.40345342409985185	0.4852081404520478	-6.872101880777047
NPAS4	0.0705388432039804	0.3447722792341372	4.99179300443463	0.8407800154325819	0.4036292987582323	0.48539029322634575	-6.872367683814863
GPR143	-0.1710343737149831	0.3447722792341372	6.848834956284908	-0.840706865484982	0.4036699800534733	0.4854098550516001	-6.872429142273872
TMEM272	0.06683865710404913	0.3447722792341372	4.269089377144648	0.840610929696057	0.40372333717745557	0.4854446561694691	-6.872509736808617
C18orf21	-0.19290022716663646	0.3447722792341372	7.227904700245912	-0.8405201763799355	0.40377381591650374	0.48547599226245325	-6.872585969330459
TRPM7	-0.10503565537328363	0.3447722792341372	6.673463008784553	-0.8403636887187343	0.403860866447706	0.48555129386909907	-6.872717399607185
MRPS30	0.2643569055721784	0.3447722792341372	8.138637163730383	0.8400512589241926	0.4040346984473455	0.48573091513666244	-6.872979730402051
CA1	0.1614099372924942	0.3447722792341372	7.361473886375854	0.8393394896957211	0.40443088903502933	0.48617781823534995	-6.8735770092232675
ZNF197	-0.07258044707331734	0.3447722792341372	6.519516131944849	-0.8387607235835035	0.4047532217207259	0.48649566738542926	-6.874062313938489
DUS3L	-0.19826321674736747	0.3447722792341372	5.535974181810135	-0.8387473496893203	0.4047606719133603	0.48649566738542926	-6.874073524294562
BAALC	0.14653081983761673	0.3447722792341372	5.079699746248686	0.8387312170751426	0.40476965901732853	0.48649566738542926	-6.874087046850956
OXR1	0.2948885019004024	0.3447722792341372	9.002498402896995	0.8386890121324809	0.4047931709866792	0.48649566738542926	-6.8741224223518405
NDUFB6	-0.23699201302142292	0.3447722792341372	10.254431684925542	-0.8382048802232501	0.40506293603855503	0.4867904554109376	-6.874528089371909
C9orf152	-0.1678551006342648	0.3447722792341372	4.3225960713543055	-0.8376803622850862	0.40535532889672865	0.4871123994635696	-6.874967338378049
POSTN	-0.6912149720610898	0.3447722792341372	8.16961333106451	-0.8366974287697126	0.4059036134353676	0.48774178909234733	-6.875789755904459
TMEM51	0.1398519333924071	0.3447722792341372	6.754337599504236	0.8365962312883601	0.4059600875600381	0.48778016926746104	-6.875874373914029
TMEM186	-0.19452386700958169	0.3447722792341372	7.913527925827163	-0.8362157642670883	0.40617245343227604	0.4880058447631443	-6.876192418371054
TTC36	0.07861057339298227	0.3447722792341372	5.708019073327245	0.8359234717546745	0.4063356489156742	0.48817241958676866	-6.876436658846112
CFAP300	-0.3258915403434255	0.3447722792341372	5.972850882073015	-0.835708001423351	0.4064559779766981	0.48828747759110036	-6.876616653006943
PSMD3	0.18836824760020665	0.3447722792341372	6.711067454716841	0.8356357084178831	0.4064963547674696	0.4883064784899299	-6.876677033142846
ZNF792	0.16288859616242135	0.3447722792341372	4.784488913110718	0.8353315779870539	0.4066662432803795	0.48848104452033014	-6.876930991202562
PPM1J	0.134380531634811	0.3447722792341372	5.723450463652512	0.8352808170239404	0.4066946027871686	0.4884855973306643	-6.876973369328461
CCDC6	0.30047489363139057	0.3447722792341372	10.950288220183978	0.8352104404828445	0.40673392326739743	0.48850331414778275	-6.877032119482264
AL157394.1	-0.08530438240410465	0.3447722792341372	5.261207116864319	-0.8349584885760626	0.4068747117977858	0.488642888551107	-6.877242408583367
ATP6V0B	0.236819452404184	0.3447722792341372	9.33355536427265	0.8346461565196294	0.40704928154283637	0.48882301374937626	-6.877503007212743
ZBTB37	-0.0803838219737214	0.3447722792341372	6.381088694744619	-0.8343652892716236	0.40720630391633583	0.4889820459300954	-6.8777372712948015
PDZK1IP1	-0.3600940183028669	0.3447722792341372	8.10899623607884	-0.8342561310661069	0.4072673401644643	0.4890258036689141	-6.877828296509109
AL513477.2	-0.22025032625438712	0.3447722792341372	6.113804467932389	-0.8340516034650176	0.4073817176278378	0.4891336016593195	-6.877998817315298
SCYL2	0.2559598586473406	0.3447722792341372	9.074824251598642	0.8335862288845042	0.4076420409553134	0.48941660979912693	-6.878386661683203
FAT3	-0.19346448847493036	0.3447722792341372	5.141077655496396	-0.8331125015415433	0.40790714092467173	0.4897053182696892	-6.87878124977842
IDH3G	0.11188177534596555	0.3447722792341372	8.561851232795574	0.8329991208343893	0.4079706048774495	0.48975193612929907	-6.8788756569544995
DNAJC4	-0.21745151840634502	0.3447722792341372	7.225427697306521	-0.8329472624401195	0.4079996342102524	0.4897572135101273	-6.878918832991189
SLC16A1-AS1	-0.16255585086193491	0.3447722792341372	5.573016514820003	-0.8326427793711565	0.4081701033981189	0.48993226248257665	-6.879172285137397
FAM216B	0.1971115368220855	0.3447722792341372	3.8694004297004834	0.8324290889346879	0.40828976697208574	0.49004631131536425	-6.879350107229728
PCDHGC3	0.048377888927037205	0.3447722792341372	5.1756171876462504	0.8323790571943642	0.4083177871181264	0.49005035877596215	-6.8793917345968465
FAM217B	-0.20834304803978743	0.3447722792341372	7.946673464103013	-0.8315220323405138	0.40879794370746947	0.4905970131461283	-6.880104415630845
AP1AR	-0.17428712877488017	0.3447722792341372	5.60133770777714	-0.8313935364624514	0.4088699644375442	0.4906538286423982	-6.880211207762546
NUP88	0.25540585326967147	0.3447722792341372	8.419090060820496	0.831153610676604	0.4090044612772701	0.49078560559567164	-6.88041056538289
HSPA14	0.22078845724411167	0.3447722792341372	8.518899232725605	0.8311023645361677	0.40903319217024636	0.49079046027331547	-6.880453139206642
KPNA3	-0.20914863049113386	0.3447722792341372	9.308816494233746	-0.8310315826725079	0.4090728776910364	0.49080845780298027	-6.880511938525616
RPL14	-0.18425540030736443	0.3447722792341372	13.406610751309367	-0.8309121435772956	0.4091398493546319	0.49085918928727923	-6.880611146864628
DCUN1D5	0.25346291573506186	0.3447722792341372	8.958753103640678	0.8304055272588643	0.4094239925416707	0.4911704470954865	-6.881031796734703
NLRP13	0.08003801295887225	0.3447722792341372	5.9024360225797405	0.8295310708873872	0.4099147268600388	0.4917294919410699	-6.881757278252412
MYH4	0.06373215971070634	0.3447722792341372	3.5043743705613535	0.8294259948552434	0.409973718340376	0.4917705863072914	-6.881844402903484
ZRANB2	-0.2525078558838558	0.3447722792341372	11.346409740278311	-0.8293142051604938	0.41003648465786424	0.49181620342468974	-6.881937082387136
BLOC1S3	0.12351702779354046	0.3447722792341372	6.894826064934663	0.8285524462769036	0.41046434344019356	0.49229969694624653	-6.882568294782631
FNDC1	-0.33882274961017345	0.3447722792341372	5.580700505539692	-0.8283502613266304	0.41057795069325065	0.49240625019201406	-6.882735734957217
MRPL22	0.19821779887007462	0.3447722792341372	8.060377096974413	0.8281827229155554	0.4106721046239844	0.4924894616161444	-6.88287445218477
DDAH1	-0.28303865895615665	0.3447722792341372	10.357183616383953	-0.8279176407225979	0.41082110343340317	0.4926384305466177	-6.883093876911739
HCG4	-0.1523729285731621	0.3447722792341372	4.797445938484559	-0.8278365395020907	0.41086669580455115	0.4926633885764481	-6.883160995615604
ERICH3	-0.31534756033699773	0.3447722792341372	3.8380557010938814	-0.8275095489201577	0.411050550085754	0.49285412114370764	-6.883431545069638
NBDY	-0.24819524507129742	0.3447722792341372	9.319622519912887	-0.8270799955848619	0.4112921474582454	0.4931140611327766	-6.883786795198476
GNLY	-0.1989634917759906	0.3447722792341372	5.2104949201370205	-0.8267961557288344	0.41145183728533596	0.4932757735713368	-6.884021438009713
WDFY4	0.06245414897146162	0.3447722792341372	7.11105722800492	0.826498357328548	0.4116194207532784	0.49344692935885925	-6.884267535253476
TRIM63	0.07827819424964844	0.3447722792341372	4.17106979597026	0.826174392566078	0.4118017761947578	0.49363577199470476	-6.8845351575571145
CCDC163	0.06541906195305991	0.3447722792341372	6.810440566182304	0.8260294035971054	0.4118834044411027	0.4937038552539944	-6.884654897453825
TYMP	0.18806450830802923	0.3447722792341372	7.9632250370072715	0.8256719649823613	0.4120846830090651	0.4938988075743195	-6.884950002152429
NIT2	-0.22902034897754575	0.3447722792341372	8.852212488719843	-0.8256523490197076	0.41209573075396766	0.4938988075743195	-6.884966193658573
TUBA1C	0.2531843269781877	0.3447722792341372	12.473704653705411	0.825496195733972	0.4121836829741764	0.49397444152456754	-6.885095073059496
RAB8A	0.16634500674403263	0.3447722792341372	7.632342493194276	0.8252286113462314	0.41233442445671376	0.4941253105327215	-6.885315865431844
RNF214	0.06853193385452272	0.3447722792341372	6.712996208647769	0.8247758337447011	0.4125895692243168	0.49440126659341044	-6.885689307047348
COQ8A	-0.2455665481469449	0.3447722792341372	9.018120263723063	-0.8242815600273884	0.4128682068161166	0.4946932277791657	-6.886096744803647
SMURF1	-0.17951062836962528	0.3447722792341372	7.038381164502678	-0.8242553584102156	0.4128829806743525	0.4946932277791657	-6.886118336545498
HOXA11-AS	0.0714323282915359	0.3447722792341372	4.313851566018507	0.8241724992401283	0.4129297031694381	0.4947193949029689	-6.886186613169874
MSTO1	0.12309035219751774	0.3447722792341372	7.63306216118122	0.8240246339744398	0.41301308916410084	0.49477323948507435	-6.886308438650653
THEMIS	-0.10574865694688862	0.3447722792341372	3.675476566492657	-0.8240045484165833	0.4130244168460808	0.49477323948507435	-6.886324985394734
DAZL	0.06444953699994072	0.3447722792341372	3.362540131033124	0.8236549562771657	0.4132216070241008	0.4949796355496549	-6.886612920723503
TMEM178A	0.3137763036137242	0.3447722792341372	5.600672399412992	0.8233667708987189	0.4133842031547359	0.49514457058391825	-6.886850189546338
SWSAP1	0.14534001922901396	0.3447722792341372	5.726903776330793	0.8232166073000527	0.41346894183617666	0.4952162350353533	-6.8869737900547845
FLOT2	0.15833426515582438	0.3447722792341372	8.193727205018602	0.8230731415596928	0.41354991068993185	0.4952833759615219	-6.8870918569074675
NRROS	0.10967255916810537	0.3447722792341372	5.638251926947817	0.8229509194406933	0.4136188976997689	0.4953361597438143	-6.887192425179
GAL3ST2	-0.0936351452128763	0.3447722792341372	6.3981503390036	-0.822746273479246	0.4137344236090017	0.4954353879500039	-6.887360781697474
CFAP52	-0.22237732726653903	0.3447722792341372	5.126173898555447	-0.8227158612296436	0.41375159347761115	0.4954353879500039	-6.887385797508373
C11orf97	0.2118184818967883	0.3447722792341372	4.183678667202102	0.8220388162413462	0.41413394511194646	0.49586336023581573	-6.887942471288204
IL26	0.03560663822397814	0.3447722792341372	3.0490111217612794	0.8219466081784551	0.4141860348720102	0.49589586567055927	-6.888018251057155
SLC7A11-AS1	0.08442257222275629	0.3447722792341372	5.317267914148105	0.8217542430433558	0.4142947176841919	0.49599612073204696	-6.888176316579255
ATL2	-0.26586459051577727	0.3447722792341372	8.24149571922131	-0.8215031930629793	0.4144365823437508	0.496136086835167	-6.888382548690339
DHX34	0.09565450597091907	0.3447722792341372	6.781986905854329	0.8212518727665721	0.41457862921180977	0.49626739608605774	-6.888588941079355
AL121916.1	0.13741499516718214	0.3447722792341372	8.2962183795281	0.821165189706424	0.4146276295322776	0.49626739608605774	-6.888660113686183
EYA3	-0.16783725612664568	0.3447722792341372	8.947068550455025	-0.821134964199626	0.4146447162730186	0.49626739608605774	-6.8886849291255485
C19orf25	0.0988810487756524	0.3447722792341372	6.691725543149475	0.8211324966032691	0.4146461112454276	0.49626739608605774	-6.888686955007034
ADTRP	0.19316508119663656	0.3447722792341372	6.199419369452338	0.8209997366325682	0.4147211668070122	0.4963273483691697	-6.888795941344108
PXDN	0.36506861630649823	0.3447722792341372	10.921413754094846	0.820895166453872	0.41478029111999215	0.4963682284848732	-6.888881773755635
ZKSCAN4	-0.13752101572147168	0.3447722792341372	7.616747833875648	-0.8208069219963728	0.41483018878693945	0.49639806280240323	-6.888954197500212
ARMCX4	-0.11271286543043679	0.3447722792341372	6.843225888819674	-0.8203814749522506	0.4150708080138378	0.4966441372009761	-6.8893032622603085
ZNF34	0.15377049347604999	0.3447722792341372	5.55173683400694	0.8203549940774703	0.41508578753991654	0.4966441372009761	-6.88932498305659
ZNF326	-0.23629443060757538	0.3447722792341372	7.841013337031732	-0.8195887281917791	0.4155193854106126	0.49713301364386814	-6.889953211283809
ZNF891	0.1271614307495499	0.3447722792341372	3.6380299892337713	0.8187632736810277	0.415986781980185	0.4976622660406787	-6.890629322678103
HIGD1A	-0.24890943197543258	0.3447722792341372	11.855265205883866	-0.8182011324597694	0.41630526464767403	0.4980133135815316	-6.891089378256516
ZNF419	0.08485292849276327	0.3447722792341372	9.389286960215685	0.8181046888258785	0.41635991985766874	0.4980375632592383	-6.89116827650169
CXXC1	-0.08165429979835359	0.3447722792341372	9.439047807491235	-0.8180769594481021	0.41637563507167585	0.4980375632592383	-6.891190959561412
DNAJC19	0.1353142066733941	0.3447722792341372	8.75949101210759	0.8179001508438919	0.4164758471550808	0.4981274615374672	-6.89133557403219
ERC1	0.09303974715773844	0.3447722792341372	7.463999065115622	0.817474197197725	0.416717330194291	0.49838630647996235	-6.8916838423853655
DAB1	-0.1608426099454343	0.3447722792341372	5.348748160697718	-0.81724550183344	0.41684701779975664	0.49851142303126383	-6.891870755077784
SULT1C4	0.08617884487730532	0.3447722792341372	4.398753579672602	0.8164336306145734	0.41730760709323245	0.4990322292931341	-6.892533883790536
VARS2	0.15974486303647772	0.3447722792341372	8.525618996455275	0.8159769266671997	0.4175668384634723	0.49931219596624504	-6.89290663163493
LRPPRC	0.2668756712297409	0.3447722792341372	10.700822589603712	0.8150939206007097	0.4180683201302008	0.49988178619368845	-6.893626735159229
AC099786.3	0.04313022271337852	0.3447722792341372	3.126517022846243	0.8148457030087165	0.4182093545913578	0.5000203492684693	-6.8938290225355
AACSP1	0.14949320226695528	0.3447722792341372	3.6156079967132206	0.8145698547681408	0.41836612212217006	0.5001777053537574	-6.89405375700607
RB1	-0.2602098565113984	0.3447722792341372	9.806785840926361	-0.81396545700346	0.4187097316903352	0.5005584081214145	-6.8945459013815
MIDN	0.1796445667705182	0.3447722792341372	6.258272153919496	0.8134863958063108	0.4189822062206737	0.5008257068875054	-6.894935733527059
ARF3	-0.23568360032339442	0.3447722792341372	10.349687450125565	-0.8134837647407375	0.4189837029805793	0.5008257068875054	-6.89493787391469
IRS4	0.10513778418270636	0.3447722792341372	6.308384732677282	0.8130015218930438	0.419258095554345	0.5011000250944734	-6.895330066874253
STARD8	0.08204229130412788	0.3447722792341372	6.2737239733178605	0.8129918478506354	0.4192636011189299	0.5011000250944734	-6.895337932138903
LILRA1	-0.0546190877206838	0.3447722792341372	4.683561386897468	-0.8125814701060934	0.4194971900249842	0.5013490702137976	-6.895671496214514
TBC1D14	-0.16182250610422777	0.3447722792341372	9.334116524194616	-0.8123381813408787	0.419635708092444	0.5014844712564749	-6.895869168813523
IL18BP	0.09243740838601422	0.3447722792341372	6.783043455584573	0.812017480393936	0.4198183433508105	0.5016725749790127	-6.896129650392879
MVB12A	0.24508450507336832	0.3447722792341372	7.663427927739702	0.8118865725755049	0.4198929074929627	0.5017315215322486	-6.896235948148992
DYNC1LI1	0.16801063855317278	0.3447722792341372	8.126122129582551	0.8117729093535648	0.41995765570048815	0.501778732610403	-6.896328229599826
PTGS1	-0.3431259518331373	0.3447722792341372	10.582504957332725	-0.8116616268805353	0.42002105353428887	0.5018243246420727	-6.8964185658982355
RIN1	-0.1064660484932487	0.3447722792341372	6.263939166417975	-0.8115312450439206	0.4200953396353533	0.5018829192783376	-6.896524391147291
WDR82	-0.22285853047035253	0.3447722792341372	10.438892391597214	-0.8112334257283064	0.42026505422867233	0.5020555073108492	-6.896766055642765
C17orf77	0.042729921143192406	0.3447722792341372	3.274151096891345	0.8111084409386903	0.4203362900394412	0.5021104373085898	-6.896867448256948
UTP11	0.2027117084427914	0.3447722792341372	8.37845192789834	0.8110339801418434	0.4203787328567361	0.5021309682581933	-6.896927846533227
EDC4	-0.13091183147236496	0.3447722792341372	6.676760579710066	-0.8108772827176522	0.42046805914914287	0.502207494413268	-6.897054932649267
ATP2A1	0.0531440786630748	0.3447722792341372	5.0892035408509315	0.8105612210081435	0.42064826671452116	0.5023925535422664	-6.897311194605723
PCDHB15	-0.12644215256024705	0.3447722792341372	4.1497780051315845	-0.8102073571859504	0.4208500828299492	0.5026033966137103	-6.897597990310034
KCNH3	0.06340400932679646	0.3447722792341372	5.81742928431457	0.8096223185168495	0.42118387051430395	0.5029718129356352	-6.8980718770687455
HOXA13	0.0722373313042679	0.3447722792341372	5.545145321894339	0.8092482099878394	0.4213973975589026	0.5031965800760422	-6.8983747327094465
EML2	0.09857667103881429	0.3447722792341372	7.023979943704526	0.8089824143777445	0.4215491431706807	0.5033475505687031	-6.898589821455525
CNN2	0.10766175401055378	0.3447722792341372	8.666592641204135	0.8089002639966765	0.42159605035622183	0.5033733289203941	-6.898656285687927
DNAJB1	0.22890669943610575	0.3447722792341372	9.151882304415565	0.8088130476468506	0.4216458535976829	0.5034025617744029	-6.898726841335916
COL5A1	0.3081171510799212	0.3447722792341372	8.688115914194206	0.8082639481254184	0.4219594875790472	0.5037467594599866	-6.899170876728725
REPIN1	0.24517040701569393	0.3447722792341372	10.019935704716339	0.8078916696964453	0.42217220473417283	0.5039704457835379	-6.899471755776431
HOXA-AS2	-0.15961014792776407	0.3447722792341372	5.357382139646111	-0.8077164508787208	0.4222723457435077	0.5040597249082865	-6.8996133223379195
KIAA0319	0.06827744673099811	0.3447722792341372	4.545591927948561	0.8075981882620732	0.4223399432159637	0.504110148947577	-6.899708854616893
CMC1	0.20379304293756562	0.3447722792341372	8.278046443123655	0.8075118870554948	0.42238927603239573	0.5041387673235738	-6.899778559891868
PEX5	-0.21290157551772815	0.3447722792341372	8.754226286452928	-0.8071821088106921	0.42257782076066186	0.5043335273643964	-6.900044853763436
MPPE1	-0.0663637978004683	0.3447722792341372	9.198200212840641	-0.8070981979136479	0.4226258033484249	0.5043605175374181	-6.90011259428354
DCUN1D1	0.20641337806225835	0.3447722792341372	9.71421565915988	0.8065957319069442	0.4229131957625679	0.5046731983765306	-6.900518086281718
PDIK1L	-0.19872957764467358	0.3447722792341372	7.166493570080824	-0.8059281815960875	0.42329519161843854	0.5050879192412215	-6.901056419317401
RFX1	-0.08598856794950294	0.3447722792341372	7.647976348540346	-0.8058889465864691	0.4233176497078345	0.5050879192412215	-6.901088046046415
XPO4	-0.07825145378007203	0.3447722792341372	7.557963269246745	-0.8058552428493828	0.4233369422711858	0.5050879192412215	-6.901115212898566
CCAR1	-0.2209159755990644	0.3447722792341372	9.891040872387363	-0.8056759263448424	0.4234395947921913	0.5051800794274436	-6.901259732012883
CTXN3	-0.12325242392965308	0.3447722792341372	5.1199361544780055	-0.8049745234953491	0.42384126699628266	0.5056289493831808	-6.901824720988221
FBXW4P1	-0.08295296326141077	0.3447722792341372	5.170675179184156	-0.8048988448404131	0.4238846195081122	0.5056503272970713	-6.901885652300692
DLG1	-0.23597718228281295	0.3447722792341372	9.528645437139696	-0.8048510642766635	0.4239119919679708	0.5056526412471319	-6.901924119074893
CLEC2D	-0.12322889506243939	0.3447722792341372	4.895898315528013	-0.8047049326952223	0.4239957141844948	0.5057187201668564	-6.902041751574966
ALDH4A1	-0.07310897533179617	0.3447722792341372	6.1533779392975205	-0.8046655816776394	0.42401826099896867	0.5057187201668564	-6.902073424646164
SUN3	0.0478439594148794	0.3447722792341372	3.349595916322857	0.8044982145113619	0.42411416479645603	0.505802760751193	-6.90220811913254
LARP1	-0.23252122148000431	0.3447722792341372	10.205987028169682	-0.8043558334567463	0.4241957614140157	0.5058405847926969	-6.902322683576904
C5orf63	-0.07209666551966265	0.3447722792341372	5.350596636655522	-0.8043540833709014	0.42419676442252463	0.5058405847926969	-6.902324091629511
OGFR	0.11086083054506712	0.3447722792341372	7.475580638580835	0.8036811711071682	0.42458252884281344	0.5062702314053507	-6.9028652688337155
ODF2	0.15755152737810718	0.3447722792341372	6.292005135114812	0.8035322699544588	0.4246679186483646	0.5063342366644414	-6.902984959863079
GNAI3	-0.25186559460168567	0.3447722792341372	11.173661025295617	-0.8034987534374735	0.42468714066070945	0.5063342366644414	-6.9030118984075575
FXR1	-0.2667474390586584	0.3447722792341372	10.692459559767556	-0.8031288855442794	0.42489929766153123	0.5065568049473265	-6.903309102688115
RGS17	0.11923637023507805	0.3447722792341372	5.252137685800597	0.8026605666474613	0.4251680172948169	0.5068467753840717	-6.903685224103328
PROX1	0.07013071540945859	0.3447722792341372	6.466270282564031	0.8025926911611988	0.42520697242480765	0.5068628230559401	-6.903739719174653
MGLL	0.2537308908606857	0.3447722792341372	8.116350826194608	0.8025402536320195	0.4252370688565703	0.5068683095327536	-6.9037818165091025
MED9	-0.08278299687506685	0.3447722792341372	6.533452488604197	-0.8020002055265515	0.42554710265709195	0.5072074512935857	-6.904215215331698
PCDH8	0.24148873215803013	0.3447722792341372	3.143380835705449	0.8017729378701035	0.4256776141083134	0.507332593436128	-6.904397516466174
KANK4	0.3166703877148791	0.3447722792341372	6.701114621463709	0.8014744665683429	0.4258490515217047	0.5075064941769786	-6.904636856196903
PRM3	0.06641742317067933	0.3447722792341372	4.292020220094672	0.8011515643955195	0.4260345681055483	0.5076971519464464	-6.904895688350448
ARPC1B	0.26845246684548485	0.3447722792341372	10.207591726655828	0.8005435766436271	0.42638400554609335	0.5080831164679309	-6.9053827622235655
YIPF2	0.09330379995410709	0.3447722792341372	8.59160363417181	0.7991395295716309	0.42719162710212033	0.5089889951703768	-6.906506194096907
SEC62	-0.21998662648887546	0.3447722792341372	10.193979672323788	-0.7990719664721601	0.4272305130532533	0.5089889951703768	-6.906560205187797
SPEM2	0.05667391818072032	0.3447722792341372	3.372486605981375	0.799054248545738	0.4272407109576587	0.5089889951703768	-6.906574368458882
SH3RF3-AS1	0.04991015034668145	0.3447722792341372	3.8779929889254214	0.7990439786088462	0.42724662209025344	0.5089889951703768	-6.906582577850914
TTC28-AS1	0.1673661467590275	0.3447722792341372	6.09566287413776	0.7988913178874947	0.4273344957400125	0.5090631782086835	-6.90670459675997
CDK2AP1	0.23494418830237862	0.3447722792341372	11.429749646899614	0.7987440253425178	0.42741928960859654	0.5091336837815659	-6.906822303327701
ZCCHC7	-0.19135516161739918	0.3447722792341372	7.781670492889717	-0.7982186871706182	0.42772179975827496	0.5094635048402841	-6.907241946019846
ABCA11P	-0.11813685023616749	0.3447722792341372	6.14239205837985	-0.7979863087730025	0.4278556529826876	0.5095924095490202	-6.907427484703181
SIPA1L3	0.0810972103380081	0.3447722792341372	7.3492285655423935	0.7978751460702707	0.42791969309001066	0.509638153708853	-6.907516222001582
MRPL45P2	-0.03492575100499673	0.3447722792341372	2.8499654061570556	-0.797607143164441	0.42807411130166784	0.509791523264436	-6.907730109534695
STAT4	0.19715527628132978	0.3447722792341372	7.338107071163382	0.7975623429025629	0.42809992760510585	0.5097917321900284	-6.907765856820065
TTC21A	-0.09526719650467452	0.3447722792341372	6.24714465569592	-0.7972886443362166	0.4282576674814931	0.5099490294584085	-6.907984205236163
RFPL3S	0.15876423571606502	0.3447722792341372	3.9104392572119413	0.797144130902544	0.4283409684428031	0.5100176748460781	-6.908099464042401
HSPD1	0.23919639984736918	0.3447722792341372	12.579293664927773	0.7970011995573466	0.42842336694425465	0.5100553636553695	-6.908213440889125
AC139491.1	0.141560549627898	0.3447722792341372	6.349457787698969	0.7970002231978435	0.42842392983827937	0.5100553636553695	-6.908214219392485
OXCT2	0.05249955232165515	0.3447722792341372	5.605292740131604	0.7969419799310796	0.4284575092368891	0.5100647984340955	-6.908260658155586
CDC42BPB	-0.09754718846162458	0.3447722792341372	6.340569232010822	-0.7966119821339225	0.42864779477896875	0.5102607745057751	-6.908523710557384
DIAPH1	0.18063143452582686	0.3447722792341372	9.654630205303178	0.7963035844928441	0.42882567057639875	0.5104419554810489	-6.908769448221262
PARD3-AS1	0.07228205637482565	0.3447722792341372	3.577154750015444	0.7960051202229469	0.4289978588991318	0.510616345224649	-6.909007181965993
SLC22A18	-0.15826270065397363	0.3447722792341372	7.7827794668905526	-0.795713742367452	0.4291659986610461	0.5107858955629403	-6.90923918695234
CREB3	0.15080379967453084	0.3447722792341372	8.155514854817055	0.7950879545191939	0.4295272424381352	0.5111852408808215	-6.9097371791707145
MFSD11	-0.12042166825786271	0.3447722792341372	7.269647040210405	-0.7946149886037583	0.42980038783960284	0.51147969779296	-6.91011330327039
PHB2	-0.2729335938264654	0.3447722792341372	11.111282729513743	-0.7942977600570507	0.42998365027320795	0.5116378184722417	-6.910365454986922
ARID2	-0.17870050374516921	0.3447722792341372	8.271073420690636	-0.7942958993772532	0.42998472532203436	0.5116378184722417	-6.91036693367242
MSTN	0.039250493273543796	0.3447722792341372	2.974271335406481	0.794164979892516	0.4300603709560732	0.5116795403574363	-6.910470967092147
PARK7	-0.2142468253205312	0.3447722792341372	12.447242276619088	-0.7940749107311081	0.4301124177556196	0.5116795403574363	-6.9105425295879614
LINC01424	0.05431439319123088	0.3447722792341372	3.6856275168978647	0.7940693954432138	0.43011560490687295	0.5116795403574363	-6.910546911381664
TRIM35	0.10225965110297874	0.3447722792341372	6.014502318361708	0.7940570622372399	0.4301227320186014	0.5116795403574363	-6.910556709776571
UBE2L6	-0.28399996460737675	0.3447722792341372	9.976697946518936	-0.7939355098362427	0.43019297846222615	0.5117324876023681	-6.910653271855294
SEC24A	-0.20739890654764004	0.3447722792341372	9.055277149152044	-0.793568215884973	0.43040528302756276	0.5119544024621001	-6.910944964697195
SLC33A1	-0.22419189274456564	0.3447722792341372	8.342856756984979	-0.7934554479023934	0.4304704780708648	0.512001318796658	-6.911034494793589
RFWD3	0.1547350723691867	0.3447722792341372	5.715072116993073	0.7933565105014414	0.4305276820120948	0.5120262691689557	-6.91111303407899
UNC80	-0.09115770299884485	0.3447722792341372	4.090816673229687	-0.7933300844525072	0.43054296187338303	0.5120262691689557	-6.911134010193666
NRXN2	-0.09973688044954088	0.3447722792341372	5.193800446012416	-0.7930109182828946	0.4307275330589093	0.5122151332183286	-6.91138729954417
LRIG3	-0.2904746912814131	0.3447722792341372	6.598660020392688	-0.7924877854567034	0.43103015812458245	0.5125443542962289	-6.911802240156994
LGI4	0.07457917247331647	0.3447722792341372	6.788084676899115	0.7924242289201555	0.43106693329640755	0.5125574288498999	-6.911852633901501
PPCS	-0.25245962589693427	0.3447722792341372	8.729927497725388	-0.7920515656700501	0.4312826017103586	0.5127832010049844	-6.912148037499641
MSH3	-0.13677263118096494	0.3447722792341372	6.44359017202291	-0.7917417378379625	0.4314619546394428	0.5129657706237758	-6.912393528863718
PRKD2	0.19745890610290928	0.3447722792341372	8.495046475069266	0.791608137383572	0.4315393068386485	0.5130270568384363	-6.912499357818943
QPCT	0.4013626063587159	0.3447722792341372	4.89690854273425	0.7914939981722331	0.4316053978551724	0.5130749488882832	-6.912589757067385
NME3	-0.252146332439807	0.3447722792341372	7.864324622738366	-0.7914378882797561	0.4316378898542902	0.5130828964536049	-6.912634191905272
ZNF551	-0.06970646728447694	0.3447722792341372	6.829811405778109	-0.7913409677247807	0.4316940178250611	0.5131189371912396	-6.912710938460918
RAPGEFL1	-0.08327204208172745	0.3447722792341372	5.3502547290477676	-0.7912337978656062	0.4317560863441898	0.5131620342357235	-6.912795790202093
DDO	0.10206945708017301	0.3447722792341372	5.972407231764116	0.7910877575907422	0.4318406755843682	0.5132318914441036	-6.9129113994599605
STAU1	-0.24774199569277577	0.3447722792341372	11.711153017168575	-0.7907980796506724	0.43200849151589227	0.5134006472396276	-6.913140654101539
ANTKMT	0.1996513142385643	0.3447722792341372	6.991350108972403	0.7906727231011774	0.4320811249343264	0.5134518464985437	-6.913239837279765
ZNF781	-0.08384060106581437	0.3447722792341372	3.8805191832721606	-0.7906345855930551	0.4321032238011082	0.5134518464985437	-6.91327000894534
UNC5CL	0.14455743132629895	0.3447722792341372	6.294963816863792	0.7905358681840444	0.43216042894359175	0.5134891321494347	-6.9133481004642015
DUOX1	0.1183304586897993	0.3447722792341372	5.673295936461974	0.7904499840445348	0.43221020106675545	0.5135175820251722	-6.9134160323042115
PAXIP1	-0.23359497745464353	0.3447722792341372	7.7684231909069466	-0.7903928447556265	0.4322433166739794	0.5135262397437741	-6.913461223800503
C11orf1	-0.17752814828583752	0.3447722792341372	8.375669077068274	-0.7903198192627106	0.43228564146864035	0.5135458367399324	-6.913518975042313
TCAIM	0.19152542741113265	0.3447722792341372	8.110507617016015	0.7898044919237003	0.4325843895278155	0.5138700383935011	-6.913926366110887
RHEB	-0.20997905221198465	0.3447722792341372	11.937875816156224	-0.7895876299914791	0.4327101463505324	0.5139887160796561	-6.914097728022194
CUL1	-0.22638862091835588	0.3447722792341372	7.837511269712584	-0.7894575039308273	0.43278561600483945	0.5140356692223594	-6.914200530054515
AC103706.1	-0.07684870120892118	0.3447722792341372	4.7104766960902245	-0.7894303193895797	0.43280138330058837	0.5140356692223594	-6.914222004255059
PPFIBP2	-0.16569510240004082	0.3447722792341372	7.653700605980892	-0.7893134560340611	0.43286916904894035	0.5140779007750221	-6.914314311225845
ACRBP	0.11228208412515972	0.3447722792341372	5.721756376461747	0.7892798661276745	0.4328886537961685	0.5140779007750221	-6.914340840438434
TNFRSF13B	-0.06997224558459969	0.3447722792341372	5.452673682311496	-0.7888201868177223	0.4331553556077997	0.5143639001489742	-6.914703782622849
ZC3H15	0.2315872146365212	0.3447722792341372	10.465291020149845	0.7885966209276506	0.43328510169963785	0.5144872427133421	-6.9148802252998465
CLIC1	-0.24608268483654427	0.3447722792341372	11.369290737087084	-0.7883830594261482	0.4334090632514054	0.5146037023329019	-6.915048726517506
VGLL4	-0.21620108946956051	0.3447722792341372	9.310334277163582	-0.7881213794077204	0.4335609837715293	0.5147533428487726	-6.915255132506076
YWHAZ	0.21402436508160783	0.3447722792341372	12.237312051020144	0.7879812133903003	0.4336423712871377	0.514805010240052	-6.915365663966888
DNAJB7	-0.032129070011015504	0.3447722792341372	2.9472560343590866	-0.7879572480759288	0.43365628767228603	0.514805010240052	-6.915384560492449
TKT	0.2853373695349912	0.3447722792341372	8.448279313422166	0.7878953864114662	0.4336922112582571	0.5148169170838061	-6.915433335487958
TANGO6	-0.05947770022131049	0.3447722792341372	6.434384357400809	-0.7877118418594151	0.43379880748030997	0.5149127098700611	-6.915578029585507
GTF3C5	-0.14637526438251758	0.3447722792341372	7.951708934945017	-0.7874569896162191	0.4339468424111065	0.5150576754114751	-6.915778883026432
MED27	0.15527689166993142	0.3447722792341372	9.445100128821746	0.787252620018275	0.43406557529769174	0.5151678467089725	-6.915939904181988
NAT8L	-0.14982680051830854	0.3447722792341372	7.134989814875003	-0.7871689784634042	0.43411417418915754	0.5151947717560336	-6.916005792868905
TRIM25	-0.149106916833043	0.3447722792341372	8.962667854790425	-0.7870406150892995	0.43418876440137333	0.5152525375330133	-6.916106897845377
CDS1	0.22392637103051882	0.3447722792341372	8.301969558974426	0.7867017037281712	0.4343857376164617	0.51545551986216	-6.9163737625331745
CHCHD1	-0.24415409956352718	0.3447722792341372	9.221425597117143	-0.7865759427969752	0.4344588425436221	0.515499638998356	-6.91647276020198
TIPIN	0.20293768596935635	0.3447722792341372	6.15822380859716	0.7865485384115015	0.4344747736996003	0.515499638998356	-6.916494330583665
TMED2	-0.23717328558213602	0.3447722792341372	10.470844060373521	-0.7862232270694628	0.4346639152838485	0.515693278653388	-6.916750331472018
LINC00347	0.05649414580077128	0.3447722792341372	3.6908562196015753	0.7860808821597116	0.43474669235972374	0.5157607099168224	-6.916862315880445
ZNF708	0.19782598548982033	0.3447722792341372	4.498334492831631	0.7860300308306706	0.43477626592079777	0.5157650190356385	-6.916902316396551
SPIN4	0.3350211543749051	0.3447722792341372	8.473452841925948	0.7858377780945472	0.4348880849155623	0.5158666409686575	-6.917053522720749
PQBP1	-0.2152766393497405	0.3447722792341372	7.7651750951197265	-0.7857935295965273	0.43491382335361817	0.5158666409686575	-6.917088318925568
CHRD	0.07829650936343047	0.3447722792341372	5.617494001699433	0.7851911651693331	0.4352642958498266	0.5162515498470592	-6.91756181611539
AL445222.1	0.09679468014536585	0.3447722792341372	5.656271638769477	0.7850374905034733	0.43535373478110917	0.5163268286159636	-6.917682557279485
GRIA3	0.1450651144733568	0.3447722792341372	5.6501672954236435	0.7846258282628116	0.43559337642938	0.5165802272692475	-6.918005883369161
CDKN2D	0.06320108511550337	0.3447722792341372	5.28857792019458	0.7842964154712025	0.4357851941602664	0.5167768835914599	-6.918264489639064
CD38	0.11814571852928957	0.3447722792341372	6.905547656110212	0.7841697740846306	0.4358589509640396	0.5168335219816923	-6.918363881409526
PHGDH	0.26323753548066264	0.3447722792341372	8.149367280528386	0.7841207962682764	0.4358874779530709	0.5168365241330485	-6.918402316375143
DOCK9	0.28376434626742864	0.3447722792341372	8.914345818249515	0.7838069292150561	0.43607031508236116	0.5170224822271754	-6.918648565250597
CNGB3	-0.08964644886443107	0.3447722792341372	5.5893074410208525	-0.7836741713072897	0.436147664231745	0.5170833548154773	-6.918752693264525
KLRA1P	-0.04908546911943246	0.3447722792341372	3.365329714017257	-0.783428251795959	0.4362909664641509	0.5171999687031092	-6.918945533327369
ABHD16B	0.06887983570040923	0.3447722792341372	4.2074809905871176	0.7834160931653453	0.43629805226277785	0.5171999687031092	-6.918955066090285
RBM15	-0.17878768628061614	0.3447722792341372	9.95078650799602	-0.7833240844703652	0.4363516752296518	0.5172326958156523	-6.919027199204267
CLEC11A	-0.2691368475812155	0.3447722792341372	7.854508236971422	-0.7832477418805055	0.4363961708909968	0.5172546005517347	-6.919087044074439
CNDP2	0.2210210316897694	0.3447722792341372	10.501014615076006	0.7831550150340479	0.436450219583957	0.5172878250830542	-6.9191597248511805
RFX3	-0.24065784658618128	0.3447722792341372	8.035057327891238	-0.783080103309935	0.4364938870689208	0.5172889137577056	-6.919218435688738
DMAC1	0.24847260707633723	0.3447722792341372	9.605013466104719	0.7830360461664515	0.4365195700288764	0.5172889137577056	-6.91925296218149
SFI1	0.09337163202355647	0.3447722792341372	6.666700301101576	0.7830195408357608	0.43652919198404505	0.5172889137577056	-6.919265896510005
ZMIZ1	-0.24132632640325014	0.3447722792341372	10.195016887671244	-0.7825035011124362	0.4368300858350145	0.5176146234323713	-6.919670153858661
SLC35A4	0.11890699678775096	0.3447722792341372	7.695777552727765	0.782433456218435	0.43687093722766335	0.5176321796162338	-6.919725005772063
EGFEM1P	0.05720200559041366	0.3447722792341372	3.3336895986154604	0.7823229704462057	0.43693537901800117	0.5176776834298253	-6.919811517007604
PLXNA1	0.21978528237741024	0.3447722792341372	8.742250050078724	0.7820690963698153	0.4370834745197679	0.5178222881898478	-6.9200102570230735
LILRA6	-0.0602453606547666	0.3447722792341372	6.595341068108329	-0.7817541914655889	0.437267212996415	0.51800910020823	-6.920256685838992
SELENOO	-0.0869380259637964	0.3447722792341372	7.844627175163033	-0.7806517971923377	0.43791078867582056	0.5187406041737764	-6.921118597550453
MPV17	-0.14347649500167137	0.3447722792341372	8.096156461673232	-0.7805261728851214	0.43798416329600665	0.5187966121329285	-6.921216741735051
MIGA2	-0.14076999307357774	0.3447722792341372	6.978750198117903	-0.7799679872265266	0.4383102757977748	0.5191519661272107	-6.92165263778758
CCL4	-0.15966258274597322	0.3447722792341372	8.195131552588675	-0.7794748599749161	0.43859849766627745	0.5194624012986793	-6.9220374742115185
TIPRL	-0.2255428097389931	0.3447722792341372	9.408084986791893	-0.7790457169359118	0.4388494129191626	0.5197286173253985	-6.922372183078489
NANS	0.17647410799841268	0.3447722792341372	8.55529507607694	0.7786654080256391	0.43907184594340865	0.519961072192915	-6.92266865278656
ADORA3	-0.1360587357675529	0.3447722792341372	6.783273542521904	-0.7786046359784604	0.43910739611321525	0.5199722006862981	-6.922716014460224
ZNF124	0.1382307396894351	0.3447722792341372	6.975863096491493	0.7780675137786757	0.43942167311925684	0.5203133645975263	-6.923134453961513
DNAJA1	-0.27120358909412445	0.3447722792341372	10.43514222811188	-0.7779494728863491	0.4394907580585613	0.5203641764959693	-6.923226374532041
IGLL1	0.05463416257518894	0.3447722792341372	5.004160884503992	0.7778375789096545	0.439556251330514	0.5204107300037683	-6.923313495757293
RBBP5	0.10329128954281153	0.3447722792341372	5.5617041952526165	0.777708193147879	0.43963198996493924	0.5204480562611423	-6.923414220849657
SGPL1	0.24079872494831456	0.3447722792341372	10.090336345998514	0.7776876977546318	0.4396439880713018	0.5204480562611423	-6.923430174732187
ZNF423	-0.3781210537316584	0.3447722792341372	6.805846888563464	-0.777649569815961	0.4396663088704429	0.5204480562611423	-6.9234598529216145
FIGNL1	-0.21627170854233313	0.3447722792341372	8.227574648839944	-0.777417457351818	0.43980220615770726	0.5205779283698003	-6.923640494826934
RARS1	-0.15272473407225284	0.3447722792341372	8.440901717153997	-0.7771820024883667	0.4399400855658083	0.5207101310405644	-6.923823683908867
CLCA2	0.05347146079918641	0.3447722792341372	3.9654680705936656	0.7771202372473314	0.4399762587182412	0.5207219462965695	-6.923871729616749
ADAMTS8	0.09623725408981709	0.3447722792341372	5.0931799724220586	0.7770188483489247	0.4400356414707931	0.5207612276025183	-6.923950589500889
AC005776.2	0.08503313642506782	0.3447722792341372	4.016823614558972	0.7769121372666618	0.4400981464728655	0.5208041990460991	-6.924033578055552
AL513534.2	0.18858165008240224	0.3447722792341372	5.3083683248880265	0.7763308622008395	0.4404387143704668	0.5211521759149826	-6.924485435759625
ZC3HC1	0.11332843156803829	0.3447722792341372	7.788413141025559	0.7763207782948436	0.44044462387584016	0.5211521759149826	-6.924493271617282
MPI	-0.16755847716198868	0.3447722792341372	6.684021312692405	-0.7760738128171503	0.44058936841576335	0.521292419831124	-6.924685148853164
AC009133.2	0.07803540214552207	0.3447722792341372	5.391484285999552	0.7759453472217531	0.44066467213719684	0.5213195085952149	-6.924784935167587
CYTH2	0.13037176086404312	0.3447722792341372	7.340448977286282	0.7759452914499253	0.44066470483106235	0.5213195085952149	-6.924784978485121
AATF	-0.17369903078317783	0.3447722792341372	8.879916349380325	-0.7755711335781394	0.44088407103431115	0.5215479919262316	-6.92507551518087
AKAP8	0.12928315998225415	0.3447722792341372	8.32419940859892	0.7747439914293653	0.441369246157194	0.5220908705436299	-6.925717310011201
PLEKHB2	-0.20415550227343182	0.3447722792341372	9.308373699969836	-0.7746629824925669	0.44141678023593867	0.5221160345440498	-6.9257801302114315
PTPN5	-0.09676013593521837	0.3447722792341372	5.259418680889588	-0.7746139468574126	0.44144555461539337	0.5221190075468918	-6.925818152865057
JMJD6	-0.19625099955674052	0.3447722792341372	7.818881411101294	-0.774242429429255	0.4416635988088994	0.5223204878982504	-6.9261061539504585
TNXB	0.06423229172285616	0.3447722792341372	5.689445290900916	0.774234171772523	0.4416684459584239	0.5223204878982504	-6.926112553763139
MCMBP	-0.17139938307015168	0.3447722792341372	7.914443163465214	-0.7739940606509034	0.44180940206072883	0.5224561072843282	-6.926298614338621
CTNNA3	0.09883109077844932	0.3447722792341372	6.928520333904203	0.7736846235161825	0.4419910945502934	0.5226398799719837	-6.926538311688614
CADM2-AS1	0.03566457747410068	0.3447722792341372	2.8600786416271573	0.7735696692315568	0.4420586035167312	0.5226886205839816	-6.926627334047658
ASPG	0.049438784178257755	0.3447722792341372	5.43405814662239	0.773358119008125	0.44218285596992246	0.522804444718958	-6.926791127859672
ABCE1	0.2212947091793218	0.3447722792341372	9.108177766816631	0.7732856031136933	0.4422254523503929	0.5228237166932574	-6.926847263534802
MICOS10	-0.24747434794123713	0.3447722792341372	10.351909801751061	-0.7730390246518802	0.4423703123710765	0.5229638809942765	-6.927038105092607
RSPH1	0.3529916871755905	0.3447722792341372	7.486686011808245	0.7729736988343312	0.44240869466679356	0.5229781596625952	-6.9270886545737875
TADA2B	0.11221256052339434	0.3447722792341372	8.466817208343937	0.7726548485477145	0.44259606368809656	0.523166648284197	-6.927335322539157
ZNF660	0.09325835993107212	0.3447722792341372	4.691144607473404	0.7725976505002466	0.4426296804344122	0.523166648284197	-6.927379561350479
KMT2E	-0.1860652362102826	0.3447722792341372	9.858396058288541	-0.7725378747473305	0.4426648137612582	0.523166648284197	-6.927425790408015
TRIM52-AS1	0.11423744019078441	0.3447722792341372	7.091129426005533	0.7725232678241452	0.4426733992598856	0.523166648284197	-6.927437086499854
AP5S1	0.1260878487586572	0.3447722792341372	7.693136242111135	0.7723791707815736	0.44275810027873763	0.5232356484630208	-6.927548511016971
ABHD14B	0.13810584368908962	0.3447722792341372	6.610067561324324	0.7719121201846557	0.4430327003426061	0.5235290429843503	-6.927909522491386
NEURL2	0.10033710423287445	0.3447722792341372	5.997608009906079	0.7715658704007126	0.44323634049069016	0.523738554715078	-6.92817702144328
ELK2AP	0.08174598097641539	0.3447722792341372	7.723097824296299	0.7710478921350491	0.44354108166173833	0.5240674978070174	-6.92857697118186
AC009318.1	0.11704024591184048	0.3447722792341372	4.908768711022038	0.7703863222604825	0.44393047995979984	0.5244964227811232	-6.92908740988223
AL024509.1	0.12906746531057856	0.3447722792341372	7.20124255788952	0.7699220646167506	0.4442038600842214	0.5247882313978544	-6.929445354252424
PHKG2	0.12431509909353089	0.3447722792341372	7.152937743896814	0.7698676523565515	0.444235907419142	0.5247949085744136	-6.929487292443855
MOB1A	-0.17684380231248475	0.3447722792341372	10.873892929433195	-0.769758554868827	0.4443001669293225	0.5248396363192199	-6.9295713704530275
ADORA2B	0.11824240571992828	0.3447722792341372	5.580624490243368	0.7696698534625578	0.4443524169466798	0.5248701731068137	-6.929639721223571
ATP6V1E2	0.15916379849574902	0.3447722792341372	6.9924059936694665	0.7695463015530584	0.44442520181411405	0.5249249606408968	-6.929734913914029
TRPC4	0.05573005778281637	0.3447722792341372	4.679225070819923	0.7694924098495535	0.44445695178903466	0.5249312769080187	-6.929776431004792
ZNF215	0.06919902829054347	0.3447722792341372	6.052763489617037	0.7691990229225344	0.4446298221845325	0.5251042545098232	-6.930002400374234
PRTFDC1	-0.3800448303257573	0.3447722792341372	6.662933507214746	-0.7691232097490781	0.4446744994525912	0.525125825499906	-6.930060778642672
COX6B1	0.2379241166705377	0.3447722792341372	10.849875751761493	0.769008564571834	0.44474206568991614	0.5251744224058271	-6.930149047915531
PECAM1	-0.21748162959617723	0.3447722792341372	8.674990710905739	-0.7681512329443245	0.44524752487201436	0.5257400694563125	-6.930808727694756
MIR210HG	0.15538968283451648	0.3447722792341372	6.554981384369563	0.7680907125602822	0.4452832186932487	0.5257447920411085	-6.93085526823424
CHMP5	-0.23756315681860762	0.3447722792341372	10.982952514741344	-0.7680547815775394	0.4453044109230594	0.5257447920411085	-6.9308828976735155
LINC01222	0.07687446790885932	0.3447722792341372	4.019532264383299	0.767919058344985	0.44538446631072925	0.525782628036042	-6.9309872517783315
TIMMDC1	-0.2597304510905385	0.3447722792341372	9.781617847040215	-0.7679107821732643	0.4453893482236706	0.525782628036042	-6.930993614528509
PARP10	0.14602860052418798	0.3447722792341372	8.361227836767194	0.7676855131918461	0.4455222409229187	0.5259082820180175	-6.931166776272402
SLC43A2	-0.07692384464493252	0.3447722792341372	6.440732961047758	-0.7673141197724511	0.4457413871653437	0.5261357313952365	-6.93145215336108
IAH1	-0.20904056673118987	0.3447722792341372	9.735046867446599	-0.7670134985723394	0.4459188192362986	0.5263139189110174	-6.931683050124754
RAN	-0.33143835621958395	0.3447722792341372	10.659242872931683	-0.7667324463883974	0.44608473856652886	0.5264784976955792	-6.93189883627802
DEDD2	-0.16113389417203727	0.3447722792341372	8.20723081611401	-0.7662220486227671	0.44638614422046374	0.5268029512311545	-6.932290510821757
IPO11	0.09948623162634274	0.3447722792341372	5.161662752671737	0.7658867944289804	0.4465841867515026	0.5269829647717104	-6.932547642494903
CTBP1-DT	-0.06403275196968483	0.3447722792341372	7.31064979760105	-0.7658740949459665	0.4465916896408082	0.5269829647717104	-6.932557380512912
RASL11A	0.07832983891731615	0.3447722792341372	5.599305334462417	0.7653078811586925	0.44692628492649344	0.527346492398133	-6.93299139459965
PTPN23	-0.1305161617443229	0.3447722792341372	6.616916603226439	-0.7651860874753513	0.44699827609734366	0.5274001379958095	-6.933084710694499
NPAS2	0.22223705368606606	0.3447722792341372	7.075259944160761	0.7651300220159818	0.4470314181651672	0.5274079430310856	-6.933127662124893
H2AZ1	-0.2333292345502418	0.3447722792341372	11.585605769465978	-0.7647284298126112	0.44726885386065807	0.5276567585864597	-6.933435229316254
MICB	0.3363799473136959	0.3447722792341372	8.200130357499209	0.7645669696917408	0.447364335556783	0.5277380870736893	-6.9335588420115135
UNC5C	0.1213330101710266	0.3447722792341372	5.915921425310136	0.7645059999358417	0.4474003939589142	0.527749310749993	-6.933605513349083
RPL31	-0.1707800832257913	0.3447722792341372	13.241782831077744	-0.7642091705410867	0.44757596735383076	0.5279250939089264	-6.933832679137962
AZIN1	-0.28961505361010786	0.3447722792341372	10.669332938586578	-0.7638503645581416	0.4477882531714864	0.5281441567037725	-6.934107160470372
ZDHHC16	0.1848453167267703	0.3447722792341372	8.612166281959073	0.7637504639594109	0.44784736929976343	0.5281825481325125	-6.934183560447403
RRN3	-0.21212728678736248	0.3447722792341372	8.271461039819831	-0.7636572573093066	0.447902528381282	0.5282162684190431	-6.934254832314909
SPRR2C	-0.07687857847824286	0.3447722792341372	4.26350644661283	-0.7632999874109764	0.44811399495695403	0.5284343088810297	-6.934527945021463
CBFA2T2	-0.11448519850671968	0.3447722792341372	7.554496736497008	-0.7631810405547441	0.4481844119909102	0.5284860019692353	-6.934618845351741
CCDC28B	-0.07914260630225733	0.3447722792341372	5.6079980535521665	-0.7629257790188708	0.44833554960229205	0.5286328666346086	-6.934813871723144
HCCS	0.20817851544485766	0.3447722792341372	7.763382510014663	0.7626408443238463	0.44850429136697	0.5288004697241355	-6.935031493500365
SOX15	-0.07091151581592925	0.3447722792341372	6.322470877716113	-0.7625544097738357	0.44855548624761565	0.5288294697328685	-6.935097492992269
MEGF8	-0.12313903888778377	0.3447722792341372	7.417376539241549	-0.7624744246587972	0.44860286417634987	0.528853966531526	-6.935158561297254
RNF39	0.09680477032799661	0.3447722792341372	7.072171073254217	0.7624203461639045	0.4486348983728029	0.5288603729069172	-6.935199846441376
KLHL32	0.1067886011921293	0.3447722792341372	3.2513721457456985	0.7621832105145117	0.44877538487877877	0.5289946168352332	-6.935380848962632
SYCP3	0.03761008551251388	0.3447722792341372	3.186254642721474	0.7620026771303705	0.44888235558607603	0.5290893403937849	-6.935518610657866
PRR13	-0.22492869619959954	0.3447722792341372	8.436021345220515	-0.7616240904595765	0.4491067260979089	0.5293224214997111	-6.935807399119515
THNSL1	0.1610259553083484	0.3447722792341372	7.285476020108823	0.7613261093658831	0.44928337128145057	0.529499228679182	-6.936034602009057
SPTB	0.052054709839582713	0.3447722792341372	6.115595799434342	0.761202605519735	0.44935659701230024	0.5295541379763234	-6.936128744915429
CHRAC1	0.17293194828276448	0.3447722792341372	8.346913385948902	0.7609417137304014	0.44951130316852894	0.5297050574677983	-6.936327564821738
NOL11	-0.24791942078929274	0.3447722792341372	9.392476418223609	-0.7606174373293476	0.449703638846922	0.5299002991497958	-6.936574595473092
HNF4G	0.0517976542444365	0.3447722792341372	4.002981311758691	0.7604512018941479	0.4498022553657709	0.5299850919273591	-6.936701191950211
TMEM234	0.08838352713337816	0.3447722792341372	7.112487835362706	0.7600279062797087	0.45005342539346194	0.5302496120694998	-6.937023429752138
BAG5	-0.24655045705765488	0.3447722792341372	9.589339955343869	-0.7598932103646525	0.4501333666879862	0.5302875288391703	-6.93712593134796
MCAT	-0.15606926851419978	0.3447722792341372	7.303381440846877	-0.7598838016413753	0.45013895102196344	0.5302875288391703	-6.937133090580464
APP	-0.24250840999556722	0.3447722792341372	11.148168750718003	-0.7596882913540431	0.4502550008058831	0.5303928146713217	-6.937281837467228
AL034550.1	-0.0485541930278508	0.3447722792341372	5.367911473059192	-0.7591566164811581	0.45057067682788876	0.5307332304456475	-6.937686152876861
PLCG1-AS1	-0.042787475685564846	0.3447722792341372	3.281075441385841	-0.7586847188207229	0.4508509682582461	0.5310319283714721	-6.938044777516285
ZMAT5	0.09937985883896516	0.3447722792341372	6.033466593965848	0.7585673446990943	0.45092070025280195	0.5310825995157993	-6.938133943471503
TUBB1	-0.04765507140959446	0.3447722792341372	5.155749632762902	-0.7583928071927597	0.45102440458542037	0.5311732740177305	-6.938266509859717
MTCH2	0.24738870461975537	0.3447722792341372	9.519272704087818	0.7580997819746725	0.45119854141743143	0.5313468815057378	-6.9384890038028795
SAMD9L	-0.2872052433104013	0.3447722792341372	7.812782994639425	-0.757947894872296	0.45128881907251406	0.531421718834383	-6.938604298400904
NSFL1C	-0.1888227998034484	0.3447722792341372	8.203066804722189	-0.757812795835527	0.4513691271397451	0.5314848081606404	-6.938706830436462
PRTG	0.0915606589363156	0.3447722792341372	6.0523453672686305	0.757353245148571	0.451642363715299	0.5317657589869281	-6.939055467381448
PINLYP	-0.275190788057186	0.3447722792341372	6.889783801704111	-0.7572677271064051	0.4516932210286414	0.5317657589869281	-6.939120322505062
PSMB10	-0.2478860701092085	0.3447722792341372	8.056286569843074	-0.7572583522306227	0.4516987964397321	0.5317657589869281	-6.93912743178055
P4HTM	-0.19261648228841644	0.3447722792341372	8.812846255711474	-0.7571906488073825	0.4517390620939298	0.5317657589869281	-6.9391787709389785
C11orf87	0.0875549521340857	0.3447722792341372	3.1678515471430457	0.7571512977985962	0.45176246650520424	0.5317657589869281	-6.9392086085356715
ZMYND8	0.19451156053734664	0.3447722792341372	8.279993719912792	0.7571416509775328	0.4517682041569361	0.5317657589869281	-6.939215922930389
APOE	0.20112237790929832	0.3447722792341372	8.366630829991053	0.757055447093588	0.45181947762077557	0.5317946278745121	-6.939281280216135
PELI2	0.22311406106220844	0.3447722792341372	7.840686165958738	0.7567804983525915	0.45198303770370674	0.5319556476425205	-6.939489689555979
NFXL1	-0.19855427837974737	0.3447722792341372	7.767519935433538	-0.7564863948625976	0.45215803039175406	0.5321301030098765	-6.939712535777832
TSR1	-0.14825352775473633	0.3447722792341372	8.242419068999794	-0.7563145420283693	0.45226030162203323	0.5322037344922292	-6.939842711637577
SLC2A11	0.13182062546293327	0.3447722792341372	5.919027383097232	0.7562913032235944	0.4522741322794842	0.5322037344922292	-6.939860312442883
ARFGEF2	0.21681771804359506	0.3447722792341372	8.836589922387589	0.7556670278995616	0.45264576353509345	0.532584890927894	-6.940332932672827
RETN	-0.052098591693135354	0.3447722792341372	5.37166903072359	-0.7556571942921302	0.45265161889646677	0.532584890927894	-6.94034037433748
ITGA5	0.07868459338464806	0.3447722792341372	6.934795159829906	0.7554574660543469	0.45277055533279587	0.5326933061794572	-6.94049149976927
MYL6	-0.208367351121014	0.3447722792341372	12.550908559181059	-0.7552508093823711	0.4528936366102748	0.5328065847979576	-6.94064782633922
CALR	-0.06605555746236824	0.3447722792341372	7.655265660006156	-0.7551343444151775	0.4529630097295302	0.5328566688031785	-6.940735908394719
CAPNS1	-0.25939315723147516	0.3447722792341372	10.25799652528681	-0.7549458627150094	0.4530752931004599	0.5329572226614214	-6.940878428193493
SPESP1	0.3757639623347888	0.3447722792341372	4.804748982917269	0.7548536330992973	0.4531302425036613	0.5329903260638819	-6.94094815457298
STOML3	0.09505379774712441	0.3447722792341372	4.002226593630635	0.7543863173417191	0.45340872334825466	0.5332863368202791	-6.94130132069653
LINC00924	-0.10087268761453316	0.3447722792341372	3.702697619398433	-0.7542755477832918	0.45347474717226244	0.5333047139070285	-6.941385001459779
KLRD1	0.11293893653673504	0.3447722792341372	6.8726648712990475	0.754270099351395	0.4534779948351385	0.5333047139070285	-6.94138911716135
PSTPIP2	-0.22424339014633254	0.3447722792341372	5.540587535267888	-0.7541102558234888	0.45357327921768453	0.5333852213524578	-6.941509848681166
NOS1AP	0.0862528908209157	0.3447722792341372	6.4179394535195975	0.7540473401925093	0.4536107870485385	0.5333977802282377	-6.941557362635067
AC009779.2	0.07592887705332707	0.3447722792341372	5.602383534056819	0.7535887259623102	0.45388424897971935	0.533655363507581	-6.941903590976872
URGCP	0.1177515282084034	0.3447722792341372	8.727748555795836	0.7535737935294737	0.4538931544723246	0.533655363507581	-6.94191486065887
GRIP1	-0.19240792445975075	0.3447722792341372	5.780905466993426	-0.7535449380494109	0.45391036376001925	0.533655363507581	-6.941936637606298
IGHV3-11	0.08669388400147149	0.3447722792341372	5.467632762630387	0.7528842732948876	0.4543044845012829	0.534083788685519	-6.942435010761192
LRRC75B	0.08452519276743953	0.3447722792341372	6.838206509058383	0.7528440368269275	0.45432849401660713	0.534083788685519	-6.94246534931264
LINC01126	-0.06775491547373313	0.3447722792341372	5.119465170859756	-0.7520909727541831	0.4547779901930332	0.5345805841916688	-6.943032870553398
AC087203.3	-0.1293020639600062	0.3447722792341372	6.162448494392681	-0.7517586531680296	0.45497642986537434	0.5347822275248816	-6.943283134544741
PCGF6	-0.15292956208783526	0.3447722792341372	6.6780454207538	-0.7516976225517217	0.4550128788112483	0.534793453329702	-6.943329083812137
ICAM1	0.15826948104203709	0.3447722792341372	7.477846796147231	0.7502660100901879	0.45586835487102906	0.53576725374155	-6.9444058776644955
GPRC5A	-0.28686412371305003	0.3447722792341372	9.049887358492054	-0.7501515866757302	0.4559367698213582	0.5358159863806741	-6.944491854736628
PIAS2	-0.1309871246502956	0.3447722792341372	7.997033561312738	-0.7497356298093799	0.45618552457367867	0.5360572263290054	-6.9448042937188115
EDEM3	-0.18207378841499722	0.3447722792341372	7.158168623036112	-0.7497181667887477	0.4561959696955423	0.5360572263290054	-6.944817407048664
DAGLB	0.16083597066721822	0.3447722792341372	6.363588901671719	0.7495282089902822	0.45630959767095713	0.5361590580281289	-6.94496003075762
COL2A1	0.1851713396106769	0.3447722792341372	5.0027185284719105	0.7494157756200959	0.4563768601585315	0.5362064019425554	-6.945044431014697
PSMA4	-0.23232073764273942	0.3447722792341372	11.009494527882437	-0.7492394678402136	0.4564823465610046	0.5362986476585649	-6.945176754772989
MTNR1A	0.04417319040605694	0.3447722792341372	4.459665304703819	0.7491453526859079	0.4565386621800841	0.53633311755285	-6.945247378221256
CIART	0.12707722088874718	0.3447722792341372	6.527582797453061	0.7487797608316392	0.4567574590489235	0.5365584520419909	-6.945521633475629
LNP1	0.15489012320530993	0.3447722792341372	7.74546177017053	0.7486888237295151	0.45681189182064996	0.5365906908412007	-6.945589831140915
XAB2	0.06076307314285678	0.3447722792341372	4.724097735942783	0.7485922036358706	0.45686973038364986	0.5366269261822961	-6.945662281811566
BOLA1	0.2008207955701362	0.3447722792341372	6.506461356943244	0.7485006802899028	0.456924521824724	0.5366595783860564	-6.945730902209173
CEBPZ	0.20917005736776595	0.3447722792341372	7.968024890628938	0.7483241622097526	0.4570302069565393	0.5367519980335468	-6.945863224844455
PHF12	-0.14036808921228694	0.3447722792341372	7.119680374815481	-0.7477484331798857	0.4573750058679624	0.5371252136247389	-6.946294593513964
CCS	0.14258490243692812	0.3447722792341372	7.584982918473627	0.7476907010906577	0.4574095893419208	0.5371341004840865	-6.9463378316587
ANAPC2	0.08055359293318176	0.3447722792341372	6.54991296409086	0.7474976765244659	0.45752522849932875	0.5372381640103742	-6.946482372577726
TXNDC9	-0.24130032835201298	0.3447722792341372	9.23866102080202	-0.746760584938027	0.4579669675271911	0.5377251076817819	-6.947033985174136
FLI1	-0.0805154604731948	0.3447722792341372	7.215830691933961	-0.7466357089510532	0.4580418299750353	0.5377577591656523	-6.9471273848676995
PIK3R2	0.16612183938412706	0.3447722792341372	9.105909312671823	0.7466239647614052	0.4580488709118963	0.5377577591656523	-6.947136168022494
LAMA5-AS1	0.10361107511876977	0.3447722792341372	5.005172974624906	0.7463760437895707	0.4581975202726599	0.5379005135841417	-6.9473215495868
CDR1	0.050150960806432554	0.3447722792341372	3.1944619535472096	0.7461913951467448	0.45830825057742386	0.5379987387365143	-6.947459580306464
MKX	0.23997817266705734	0.3447722792341372	4.504823753250331	0.7455212034360648	0.45871028095866906	0.5384388833404332	-6.947960287959233
CLUL1	-0.15041734967643094	0.3447722792341372	5.762556466918088	-0.7453972091069441	0.4587846840762142	0.5384944264008082	-6.948052877037719
SCO2	-0.20664455670253723	0.3447722792341372	8.013316377550714	-0.7451316860038976	0.458944035191333	0.5386496639713153	-6.948251097623558
OR3A3	0.05622456700269485	0.3447722792341372	5.8038714890432	0.7447790337428309	0.45915572511171054	0.5388663081678194	-6.948514255334948
BDNF	-0.1281881976187913	0.3447722792341372	5.765900901088085	-0.74468189060057	0.45921404798499676	0.5388883328578998	-6.948586724412037
ELF4	-0.20459875447466125	0.3447722792341372	9.147907910174439	-0.74462196113728	0.4592500306005767	0.5388883328578998	-6.948631427339849
CYP20A1	0.1607648126044392	0.3447722792341372	5.927482131607363	0.74461234431568	0.459255804845803	0.5388883328578998	-6.948638600445239
WDR45B	0.23247415335920607	0.3447722792341372	11.028850496142937	0.7442586367719519	0.4594682110188295	0.5390921784370062	-6.948902364647534
NSMCE2	0.1716186645761617	0.3447722792341372	8.30578685471544	0.7442327527174387	0.4594837569557141	0.5390921784370062	-6.948921661879891
CASC15	-0.11068127317395593	0.3447722792341372	6.365214832167024	-0.7441734745504442	0.4595193604987997	0.5390974247567071	-6.948965852802635
SFXN4	0.19020277065878943	0.3447722792341372	8.819255221775284	0.7441350193392565	0.4595424582424641	0.5390974247567071	-6.9489945186961375
DNM1	-0.16629631619994267	0.3447722792341372	6.440533835697634	-0.7440829145684426	0.4595737555214908	0.5391023309503972	-6.949033357138643
ARL11	0.04074940210420497	0.3447722792341372	3.265902801269096	0.7436848940255888	0.4598128710641828	0.539351003097232	-6.949329950012056
DLK1	-0.31020957846842023	0.3447722792341372	6.371936710686004	-0.7436246487367928	0.45984907034486655	0.5393616433600753	-6.949374829391896
BUB3	-0.1904557869236534	0.3447722792341372	10.757903693663591	-0.7423404869457468	0.4606210664315432	0.5401376211723095	-6.950330608582712
MROH7	0.06728406603553694	0.3447722792341372	5.201122887065489	0.74233643412205	0.46062350403064845	0.5401376211723095	-6.950333622458904
NDUFA13	0.22094442755748034	0.3447722792341372	10.561198411728844	0.7423225896666084	0.4606318309307239	0.5401376211723095	-6.9503439177451884
MS4A3	-0.046442704505539556	0.3447722792341372	3.846160942966436	-0.7422782922699096	0.46065847466642895	0.5401376211723095	-6.950376857778993
LINC02718	0.05731006877031497	0.3447722792341372	4.810515531607448	0.7422585052660619	0.4606703763213229	0.5401376211723095	-6.9503915709896145
PAEP	0.16902641195092905	0.3447722792341372	4.661578127090495	0.7422530515737292	0.4606736566853864	0.5401376211723095	-6.95039562617573
ZNF607	-0.1619621365313746	0.3447722792341372	5.844204591969622	-0.7420846614412441	0.4607749489463251	0.54018720211383	-6.950520821126986
PXDC1	0.18314394247890675	0.3447722792341372	8.692977250158389	0.7420476241030503	0.4607972298463876	0.54018720211383	-6.950548353958362
PRMT6	-0.24146338887259144	0.3447722792341372	7.099022999779313	-0.7420465094702124	0.4607979003961111	0.54018720211383	-6.950549182533635
PRAC1	0.05210606343302704	0.3447722792341372	4.459339516893403	0.7420020917416138	0.4608246220225667	0.54018720211383	-6.95058219997299
CIZ1	0.12764519192291157	0.3447722792341372	6.7612786633405255	0.7415323034246551	0.46110730012934675	0.5404866962133988	-6.950931293143947
SLC36A4	-0.1206417397367332	0.3447722792341372	6.892798213318175	-0.7410321671767273	0.4614083480065684	0.540750906018575	-6.951302698658727
PIAS3	0.16056017742495765	0.3447722792341372	7.905585972965224	0.7410233234022551	0.46141367236630504	0.540750906018575	-6.951309263906582
CARD8-AS1	-0.12015985406956187	0.3447722792341372	7.212224077440109	-0.7409788760115188	0.46144043227566445	0.540750906018575	-6.951342258622316
PYCARD-AS1	0.0802039456374164	0.3447722792341372	6.85097090630331	0.7408820367139511	0.4614987382276522	0.540750906018575	-6.951414138786352
EXOSC2	-0.14124090334019979	0.3447722792341372	6.938328328574945	-0.7408633321710794	0.46151000052732805	0.540750906018575	-6.951428021400318
RAB5A	-0.2070697718042087	0.3447722792341372	11.480559616359301	-0.74084762929912	0.4615194555950599	0.540750906018575	-6.951439675891769
SLC46A2	-0.06187036261065959	0.3447722792341372	4.694687224647942	-0.7408415892880807	0.461523092456956	0.540750906018575	-6.951444158654025
SVBP	0.15165047466443937	0.3447722792341372	7.396212801850857	0.7407341678354833	0.4615877766968113	0.5407948247664114	-6.951523878474398
CYSLTR1	-0.12635777773379697	0.3447722792341372	5.186299270757136	-0.7406304095558576	0.4616502600643657	0.5408361599552012	-6.951600868987269
PITPNA-AS1	-0.17791477100506636	0.3447722792341372	6.646675626387829	-0.7404956777228074	0.46173140296148296	0.5408993491444852	-6.951700826617122
DMPK	-0.07635182448639277	0.3447722792341372	5.4898345247356755	-0.7402048186498809	0.46190660204066614	0.541072707345344	-6.9519165542050185
SDF2L1	-0.16066685723358987	0.3447722792341372	8.005220283741892	-0.7396088212187444	0.46226572000419275	0.5414614731426511	-6.952358339994297
TCERG1	-0.16888902584189047	0.3447722792341372	9.093336509710566	-0.7394850133123945	0.46234034040274574	0.541516974838727	-6.952450069291901
FKBP2	-0.18180703146043342	0.3447722792341372	7.814042778920324	-0.73894430537102	0.4626663117125994	0.5418668478716954	-6.952850502999458
LAMP1	-0.1899682791708841	0.3447722792341372	12.927536973875672	-0.7388067426168535	0.4627492637612174	0.5419169529501443	-6.952952332326283
P3H3	0.1309800985644447	0.3447722792341372	5.295481297102149	0.738782958668092	0.4627636066385449	0.5419169529501443	-6.952969936245379
RAB40A	-0.04558537087633008	0.3447722792341372	3.412958894239342	-0.7387121512531775	0.4628063084545374	0.5419350388534727	-6.953022341738979
LMO7	-0.2196702195898066	0.3447722792341372	8.272779940606513	-0.7386368259768219	0.46285173732584406	0.5419563157545602	-6.953078085541543
IDUA	-0.09482210424372006	0.3447722792341372	5.99932643136907	-0.7377365061298559	0.463394919595539	0.5425603787408578	-6.953743926783279
PPP1R16B	0.12462272115367501	0.3447722792341372	7.106682874948596	0.7374997010434945	0.46353784956355226	0.5426957675787626	-6.953918925954379
DUSP11	-0.16422308154463927	0.3447722792341372	8.886716481164951	-0.7370387997139559	0.4638161108270673	0.5429840945265888	-6.954259374113679
C12orf76	0.16832537954733606	0.3447722792341372	7.077231371139841	0.7370013218211623	0.46383874164770067	0.5429840945265888	-6.954287048238101
ALG8	0.14096928344111426	0.3447722792341372	9.961151986506588	0.7367368946986612	0.4639984324099763	0.5431390540580011	-6.954482265079999
COX8A	0.202642411169613	0.3447722792341372	10.600443265404532	0.7363705175337362	0.46421974383071074	0.5433661219146468	-6.954752634096644
NSMCE4A	-0.2443949239205505	0.3447722792341372	7.787040535773458	-0.7351357872720802	0.4649660298145937	0.5442076060972362	-6.955662833127842
NEBL-AS1	0.09760053685033743	0.3447722792341372	4.555315901125382	0.7344580371375701	0.46537596043382534	0.5446553358456154	-6.956161808002288
THBS3	0.14965205434232498	0.3447722792341372	7.843052521707158	0.7342890793882441	0.4654781849110532	0.544742908493823	-6.956286128040384
DYNLRB1	-0.17655286157389227	0.3447722792341372	10.625157856216696	-0.7339553646594831	0.46568012980666396	0.5449471654394404	-6.9565315945523905
WASHC5	0.1191422155019346	0.3447722792341372	8.32529947750516	0.733897598480224	0.46571509162391245	0.5449560032762419	-6.9565740737856165
KLRF1	0.3058041170507426	0.3447722792341372	6.247952207004871	0.733780337168802	0.4657860662634026	0.5450069779572133	-6.956660293555656
LINC01023	0.1309842464576212	0.3447722792341372	5.0426305874599056	0.7336041004220631	0.465892748476752	0.5450997248993575	-6.956789851244979
LYPD6	0.16350746814165884	0.3447722792341372	7.209086427470726	0.7334744041470419	0.46597126700326885	0.5451595110367772	-6.9568851758920545
RSPH4A	0.1968206777842032	0.3447722792341372	3.28441754536465	0.7333621544793635	0.466039229373336	0.5451794444682551	-6.956967664191355
FAM189A1	-0.10061588395727927	0.3447722792341372	4.85483501094857	-0.7333556851068095	0.4660431464733157	0.5451794444682551	-6.956972417925503
IFIT1	-0.4033211705620623	0.3447722792341372	9.09626796662207	-0.7330451861195605	0.46623117057288777	0.545367307956119	-6.957200525989321
TLN1	0.13555040174012145	0.3447722792341372	7.1175057655158795	0.7324771414014125	0.466575264254825	0.5457376987830587	-6.957617594210506
KAT5	-0.10090420042682346	0.3447722792341372	8.420973132251385	-0.7324076478895967	0.4666173699255338	0.5457548413941681	-6.95766859572243
TAF11	0.192142505977289	0.3447722792341372	8.557558159275187	0.732251002954047	0.4667122879987152	0.5458337476464974	-6.9577835404967185
TMEM216	-0.13379044938650697	0.3447722792341372	7.974244536526245	-0.7320490097327456	0.4668347007865006	0.5459447986022707	-6.957931725790613
CDC14C	0.029307787787653528	0.3447722792341372	2.8957450433089327	0.7318973306642585	0.4669266339650169	0.5460201938885111	-6.958042973434694
PTER	-0.19052243950428327	0.3447722792341372	7.341008897760936	-0.731489399846837	0.4671739331663243	0.5462772533795718	-6.958342054166281
ELP5	-0.1320893927043727	0.3447722792341372	7.2968577572184365	-0.7312075771886933	0.4673448254556074	0.5464125972208211	-6.958548581015834
HMGB1	-0.19811012632645486	0.3447722792341372	12.475930778677135	-0.7311841042526137	0.4673590606305633	0.5464125972208211	-6.958565779053558
RPLP0	-0.18112384465668185	0.3447722792341372	13.456353578388825	-0.7311625590189192	0.4673721269659634	0.5464125972208211	-6.9585815642338025
SOX4	-0.2807905703786808	0.3447722792341372	10.441017510737414	-0.7309062218254072	0.46752760128176596	0.5465622254768078	-6.958769335360939
AR	-0.25635059023452733	0.3447722792341372	8.347172264014436	-0.7300292088935437	0.46805975141030287	0.5471521623671003	-6.959411271837275
DDOST	-0.21117290598877503	0.3447722792341372	10.728475537978868	-0.7283525547591273	0.4690780597595968	0.5483103053759952	-6.96063640264269
LRRC47	-0.22281116236082354	0.3447722792341372	9.891918261826977	-0.728261010410299	0.46913369490716805	0.5483430994793836	-6.96070321433
MOG	-0.07059676251337876	0.3447722792341372	5.070788387455973	-0.727950190459751	0.4693226204518942	0.5485316759640563	-6.960929998012842
ATOH8	-0.0963768710612376	0.3447722792341372	5.967994963349238	-0.727150602436977	0.4698088315383645	0.5490676692126595	-6.961512964275204
AC027682.4	0.06485839079559863	0.3447722792341372	5.437198670470646	0.7269984878180448	0.46990136119466486	0.5491435292583511	-6.96162379717072
ZBED1	0.17213655229508884	0.3447722792341372	7.668861503476001	0.7266602065400767	0.47010717094198873	0.549351755769873	-6.961870192025874
ZNRF2	0.17682745981220904	0.3447722792341372	6.3515327617601445	0.7258674812255806	0.4705896633152351	0.5498832610069647	-6.962447149729676
WNT16	0.0512477803200424	0.3447722792341372	5.941953079604349	0.7258015832411252	0.4706297847295149	0.5498978244001067	-6.962495083417103
SIRT4	0.09565911789663772	0.3447722792341372	5.144320464183027	0.7256997096732377	0.47069181336899557	0.5499379816302739	-6.962569177045118
ZNF518B	-0.20097615040074146	0.3447722792341372	7.4491743561533905	-0.7252788274045799	0.4709481285597591	0.5502051176416224	-6.962875180354911
ZNF709	0.1874688607268098	0.3447722792341372	7.619630064261371	0.7251195536470978	0.47104514604169767	0.5502703084996631	-6.962990935128628
MIR302B	-0.07113000864435559	0.3447722792341372	5.227934681327946	-0.7250963476777391	0.471059282298776	0.5502703084996631	-6.963007798354562
POLE3	-0.21314191582414566	0.3447722792341372	8.098820974943955	-0.724969990971899	0.4711362585466321	0.550327894508204	-6.963099609453949
CEP57L1	0.07899048560237887	0.3447722792341372	5.146041102677906	0.7248184216645996	0.47122860363159935	0.550403424826898	-6.963209719333341
SDHAF4	0.17616058459472583	0.3447722792341372	7.406568689082682	0.7245803908062429	0.4713736468925124	0.5505347698815121	-6.963382594848764
AF131215.7	0.1910665893943051	0.3447722792341372	4.164175775572685	0.7245429967975539	0.47139643509017515	0.5505347698815121	-6.9634097480524115
TMEM184B	0.14345268196989736	0.3447722792341372	7.58411104594255	0.7244931416801487	0.47142681815117415	0.5505379147419468	-6.96344594759459
LENG9	0.06488278518340795	0.3447722792341372	5.84962213479546	0.7243324533973154	0.4715247534740896	0.5506199429444292	-6.963562605850264
COG1	0.13159067370676247	0.3447722792341372	6.864103258613331	0.7240876588960964	0.47167397141985734	0.5507618429417751	-6.963740275549947
AKAP1	-0.09973683339237382	0.3447722792341372	8.455777844160577	-0.7237078620690797	0.47190553468404683	0.5509998731846499	-6.964015811842801
CHTF8	0.0702021491883631	0.3447722792341372	8.734510409051419	0.7233813678793398	0.4721046504327093	0.5511999917730417	-6.964252564306689
NOS2	0.0440540238787408	0.3447722792341372	4.450075757987847	0.7232091676604328	0.4722096875458309	0.5512902529528015	-6.964377390440722
AC008494.3	0.04948863616426458	0.3447722792341372	3.840022199138014	0.7230271468668139	0.4723207292514052	0.5513789586458049	-6.964509303628709
NDUFA1	-0.16438974058537603	0.3447722792341372	11.208084329861094	-0.722970575561806	0.47235524355053105	0.5513789586458049	-6.964550295045968
KCNJ4	-0.10535088944955273	0.3447722792341372	4.954295990755935	-0.722948247348167	0.4723688664427117	0.5513789586458049	-6.964566473141939
AL355578.1	0.0518683409230869	0.3447722792341372	3.6680195223705034	0.7226726364919959	0.47253704041307987	0.5515428811490463	-6.964766128845376
ZNF605	-0.1930391322301519	0.3447722792341372	5.79019853689647	-0.7222418476828939	0.47279996944596425	0.5518173755517852	-6.965078047269965
STAB1	-0.11557589690831005	0.3447722792341372	7.490187692625107	-0.7215664531206244	0.4732123578620471	0.5522662654973715	-6.965566707525584
FOXP2	0.07458589835341112	0.3447722792341372	7.496382262181035	0.7206728490805044	0.47375829379872747	0.5528709513004813	-6.966212555200373
TBC1D13	0.06826643422897316	0.3447722792341372	7.817851223773457	0.7205965591238741	0.4738049185897366	0.5528929094612715	-6.966267656895685
GAR1	-0.17360637903055043	0.3447722792341372	9.44615652604291	-0.7204498715317373	0.4738945743219358	0.5529650758066041	-6.966373588335414
NSUN5	-0.1331419586428435	0.3447722792341372	9.13464176518104	-0.7199053974172699	0.47422744139952955	0.553321008797268	-6.966766598499308
LOX	-0.37917445307146735	0.3447722792341372	5.919727192642429	-0.7197563526195041	0.4743185836349856	0.5533729551342782	-6.966874130472839
FRMD4A	0.13913786954934082	0.3447722792341372	7.9530864576845275	0.7197415631343744	0.4743276280755643	0.5533729551342782	-6.966884799510021
ASB16-AS1	-0.057854703390868956	0.3447722792341372	4.292939950907384	-0.7195721078838266	0.47443126456552465	0.5534613860289715	-6.967007028020339
OPN3	-0.2709051559154467	0.3447722792341372	7.9299800987341476	-0.7195255430570426	0.47445974520047907	0.5534621364747668	-6.967040610391368
PKNOX1	-0.15226432816931101	0.3447722792341372	7.00097305606421	-0.7191065790397171	0.4747160411095558	0.5537286200844933	-6.967342669449448
ZNF473	0.08381639236667837	0.3447722792341372	6.815149636894993	0.7189576334017754	0.47480717545887996	0.5538024323872728	-6.96745001257612
PLEK2	0.10041008934820628	0.3447722792341372	7.827973480260389	0.7185112192488934	0.47508037873416464	0.5540885839146279	-6.967771606246926
KMT2B	0.12081332785555787	0.3447722792341372	6.5803261829626285	0.7181847995178903	0.47528020190530573	0.5542891233154205	-6.968006632391749
SLC30A6	-0.16333012021332927	0.3447722792341372	8.388214525609577	-0.7178334333288239	0.4754953492120193	0.5545075097092714	-6.96825950287077
TBC1D28	0.05154937561918249	0.3447722792341372	4.509864404681379	0.717750153950661	0.4755463505642059	0.5545344599365127	-6.968319419351592
PNOC	-0.4011209269600169	0.3447722792341372	8.748338384586534	-0.7176362503611484	0.4756161115473415	0.5545832813198196	-6.968401357763817
UPP1	-0.1979580365527438	0.3447722792341372	6.055453699215393	-0.7172748399775756	0.4758374976892211	0.5547920871695294	-6.968661259542468
PODNL1	-0.09633846676207813	0.3447722792341372	6.633246705280977	-0.7172528104721573	0.47585099398963815	0.5547920871695294	-6.968677097500288
LEAP2	-0.11065858014338747	0.3447722792341372	6.041532353806763	-0.7171835791010667	0.47589340974874816	0.5548090050794307	-6.968726867791852
TMEM106C	-0.12484192254754589	0.3447722792341372	9.344365498699805	-0.7166656352904914	0.47621080401745686	0.5551464793594298	-6.969099066586535
LRMDA	-0.17597784367453873	0.3447722792341372	6.866684534742633	-0.7159030013529423	0.47667835970314054	0.5556589556530159	-6.969646620216809
CCSER2	0.16990734059010393	0.3447722792341372	9.763165058884194	0.7152514805648088	0.477077997924345	0.5560922058235228	-6.9701139428341525
ACP4	0.04987126240752193	0.3447722792341372	7.219617385600102	0.7150211730176841	0.4772193118431757	0.5562243145776773	-6.970279037605942
H2BC1	0.04179799652363947	0.3447722792341372	3.240590278971481	0.7138365473835087	0.47794655422514576	0.5570392983823406	-6.971127403751297
LAS1L	-0.08769320779887835	0.3447722792341372	7.622664824502854	-0.7135177298084007	0.4781423824208644	0.5572137170783047	-6.971355487626866
KCNMB4	-0.22390179697091028	0.3447722792341372	7.731069018543302	-0.713501651089545	0.478152259685794	0.5572137170783047	-6.971366987776554
CHL1-AS1	0.04188460127978688	0.3447722792341372	3.992483304477543	0.7133472724440011	0.47824710133527304	0.5572915759434942	-6.97147739264612
P2RY10	0.060369362074405686	0.3447722792341372	4.763098305076487	0.7127835842803101	0.47859348934738855	0.557662530340783	-6.971880318188444
LINC01405	0.042629628049338564	0.3447722792341372	3.3127211845697366	0.7126005096469596	0.4787060194204944	0.5577609633215114	-6.972011112911604
LINC00629	0.04421691149126561	0.3447722792341372	3.5696748048525055	0.7124039726712482	0.47882684082766414	0.5578690447896641	-6.972151488790354
GCC1	-0.09870592053241634	0.3447722792341372	7.586587721690405	-0.7122863137882259	0.4788991799645539	0.5579206314341533	-6.972235508021177
VDAC1	-0.22757097016164352	0.3447722792341372	9.238994187619161	-0.7120579202958777	0.4790396184900776	0.5580515436116319	-6.972398562933343
ZNF319	-0.12058724051639214	0.3447722792341372	7.118494301788479	-0.7115552207077314	0.47934880815373915	0.558379013575852	-6.97275726945344
P3H1	-0.10968243595622962	0.3447722792341372	6.720789231318758	-0.7110987608573143	0.47962965423599613	0.5586734305184882	-6.973082765171879
ZW10	0.09950109705079413	0.3447722792341372	8.201751358848833	0.7107862126639957	0.4798220087795171	0.5588647439106244	-6.973305520758279
SDR39U1	-0.17465739867800956	0.3447722792341372	9.851790352813138	-0.7095112087120807	0.4806071428410894	0.5597412690153337	-6.9742132277391775
SFTA3	0.20697116499950408	0.3447722792341372	3.247595757557596	0.7094726965673573	0.4806308693607171	0.5597412690153337	-6.9742406205368095
AC084757.3	-0.04732251236997387	0.3447722792341372	3.54725326345821	-0.7092760304667581	0.48075204138135175	0.5598495921480722	-6.974380481767523
OPA1	0.14874396693148562	0.3447722792341372	9.430002934402914	0.709194653339133	0.4808021853101384	0.5598751931788786	-6.9744383428322845
TXNRD2	-0.11129352741174703	0.3447722792341372	6.739879184817012	-0.7091217107583273	0.4808471344180354	0.559894742401135	-6.974490201181326
ARL5B	-0.2074519078451864	0.3447722792341372	9.356356542744521	-0.7083260414142929	0.48133759863756076	0.560433013358631	-6.97505553938717
PTCRA	-0.05194506250604647	0.3447722792341372	7.548458796735303	-0.7079772252665049	0.4815527027554136	0.5606103299636739	-6.975303182940229
GP6	0.039975139637648205	0.3447722792341372	3.884935013681391	0.7079535295095604	0.48156731713730805	0.5606103299636739	-6.975320001491775
ZNF311	-0.14012143859631454	0.3447722792341372	6.638195898330367	-0.7079419146421906	0.4815744807086604	0.5606103299636739	-6.975328245180769
ADCY3	0.09794962292732112	0.3447722792341372	7.016168587157237	0.7075792394623235	0.4817981936719944	0.5608379207603391	-6.975585588067165
RINT1	-0.1977575455465832	0.3447722792341372	6.954608156776838	-0.7073263713866452	0.4819542073370834	0.5609866840510446	-6.975764938494237
KHDC4	-0.1895360598509228	0.3447722792341372	9.777915027664797	-0.7070532790822701	0.4821227304656316	0.5611499898792698	-6.975958562385676
TP53RK	0.16160142645516196	0.3447722792341372	7.225497256265109	0.7068981857062466	0.4822184519796714	0.5612285466405097	-6.976068491645089
ZNF322	-0.17987956196631671	0.3447722792341372	8.926044123425253	-0.7065489436898282	0.48243403810756513	0.5614465901226066	-6.976315945395015
H1-9P	0.07292301068419427	0.3447722792341372	4.880117121037053	0.7064632222267383	0.48248696192522045	0.561475316183625	-6.976376664527674
PRELID3A	-0.09756800252426423	0.3447722792341372	5.679308927805342	-0.7061153014471415	0.4827017988835143	0.5616924479340999	-6.976623033006219
PELI1	-0.2225623784546915	0.3447722792341372	7.6419262301980755	-0.7060288910924225	0.482755164501237	0.5617216703115582	-6.976684203093678
CYP51A1-AS1	0.04841797426474592	0.3447722792341372	3.459844865310488	0.705803379609084	0.4828944521503319	0.5618508601154553	-6.976843808478213
SYNDIG1L	0.05486958964214672	0.3447722792341372	5.850217657909263	0.7057333100757407	0.48293773529757966	0.5618683394690432	-6.9768933898563175
ZFP41	0.11723022685563755	0.3447722792341372	6.926360335996437	0.7054425096735855	0.4831173907248748	0.5620444682499685	-6.97709910916929
GRSF1	-0.20818600747037053	0.3447722792341372	10.048193311883875	-0.7051052712642716	0.4833257819035557	0.5622381984598687	-6.977337575349726
CASP5	-0.04699810431599527	0.3447722792341372	4.896346856941604	-0.7050814994691756	0.4833404731956581	0.5622381984598687	-6.977354380496665
PPP2R1A	-0.14507336276276384	0.3447722792341372	8.463448531826845	-0.7044716677406896	0.4837174423196715	0.5626437833147903	-6.977785302060413
BET1L	-0.12596466356646197	0.3447722792341372	8.198566039028876	-0.70430241004538	0.4838220983670135	0.5627325938769722	-6.977904838488107
POP1	0.08683932026064767	0.3447722792341372	6.327673743861432	0.7038187155455825	0.48412124745919416	0.5630475953193155	-6.978246286667037
SHE	0.15144335939992892	0.3447722792341372	7.89155905907649	0.7031905730459153	0.48450988609638623	0.5634666328596368	-6.978689358481503
PSMD8	0.2305846760485757	0.3447722792341372	9.599361388727282	0.703081381156596	0.48457746197154816	0.5635122593974569	-6.978766339245817
NXT2	0.24469255381110777	0.3447722792341372	8.794091678790299	0.7021156516146191	0.4851753531780373	0.5641427225504996	-6.979446670497657
RGL2	-0.17817562302204237	0.3447722792341372	8.9647498454479	-0.702114024028155	0.485176361175485	0.5641427225504996	-6.979447816312756
SLC2A10	0.28508741812497096	0.3447722792341372	7.571347174288489	0.7020240543548463	0.48523208303257004	0.5641666170187953	-6.979511150575778
ZNF428	0.07988226626439499	0.3447722792341372	6.615957771762208	0.7019892132501139	0.48525366249061563	0.5641666170187953	-6.979535674868315
TAFA4	-0.04433612115332597	0.3447722792341372	3.1352570506003623	-0.701782986989014	0.4853814032873349	0.5642821342625888	-6.979680810858514
C1QTNF6	-0.09442078410901722	0.3447722792341372	5.9558498284305275	-0.701400919734589	0.48561811286217105	0.5645243126893342	-6.97994958763823
DR1	-0.19104579271837885	0.3447722792341372	8.995410563024885	-0.7009354523224909	0.4859065793692716	0.5648266259950806	-6.980276840062349
LINC01355	-0.12393509631449184	0.3447722792341372	7.351327422927079	-0.7007215785081853	0.4860391563008615	0.5649477056751668	-6.980427134884916
RMDN3	-0.10955030169678714	0.3447722792341372	8.301572121700078	-0.7006381049659817	0.486090905638879	0.5649748267223309	-6.980485781713295
THSD7B	0.2318262792937018	0.3447722792341372	4.385499872853901	0.6997515685641387	0.4866407012054311	0.5655807810467284	-6.9811082198290215
CNIH4	-0.23843884016753414	0.3447722792341372	10.002131546453066	-0.6996711859102457	0.4866905684240478	0.5656056746204652	-6.9811646182054705
C11orf49	0.1519298391882682	0.3447722792341372	8.193210648120527	0.6988940039824589	0.48717285679737143	0.5661330725843322	-6.981709578465511
SLC22A31	0.0660695165528038	0.3447722792341372	6.077107451740415	0.698831804936097	0.4872114664833439	0.5661448495980037	-6.981753166686571
PARP12	0.2539659910472345	0.3447722792341372	8.666993175142101	0.6984099091714341	0.48747340040604226	0.5664161151816336	-6.982048724505102
FP325330.1	0.0638649087274672	0.3447722792341372	5.885827748502691	0.6978900165778815	0.4877962826628164	0.5667581633883891	-6.9824126919845755
HOMEZ	0.08718923506305831	0.3447722792341372	4.590493690497723	0.6976115346694184	0.48796928401942796	0.5669260389688696	-6.982607542407049
ISM1-AS1	0.07153543353667935	0.3447722792341372	4.067015331332542	0.697447842815445	0.4880709901456539	0.567011068486379	-6.982722039881898
ZFP69	0.14759790513062399	0.3447722792341372	5.042841211271785	0.6972611255529374	0.48818701686483457	0.5671102227122046	-6.9828526106270346
EIF2S1	-0.12284383599253701	0.3447722792341372	9.971537083886751	-0.6972186916035293	0.48821338758384936	0.5671102227122046	-6.982882279742318
RCOR1	0.20294372590489118	0.3447722792341372	8.717397969062201	0.6969221220583585	0.48839771366936	0.5672911925672849	-6.983089586622248
SEC1P	0.0544272080590007	0.3447722792341372	5.229283487369604	0.6967192648343824	0.4885238171049482	0.56740451756517	-6.983231337061447
BANK1	0.10527247728424172	0.3447722792341372	6.4373515358810325	0.6964073033461657	0.48871777878398015	0.5675966398611539	-6.983449246934527
FAM153A	0.050567190901600334	0.3447722792341372	6.421803645494909	0.6963181916669374	0.488773191664274	0.5676278385904846	-6.983511475159177
CHD1L	-0.1589741230538344	0.3447722792341372	8.587494092111188	-0.6962045228216737	0.4888438801133558	0.5676767726425874	-6.983590840695968
INTS6	0.16964981297166304	0.3447722792341372	8.689780906031642	0.6961560207685168	0.48887404431556925	0.5676786443804549	-6.983624701777388
BBS5	-0.08439769909879402	0.3447722792341372	4.40558673125867	-0.6958798078530689	0.48904584511481886	0.5678449741618191	-6.983817491967633
CISD1	-0.19447039281071277	0.3447722792341372	7.761605065465757	-0.6958332492316582	0.4890748072437249	0.5678454401786813	-6.983849981382159
EMX1	-0.07144470530974445	0.3447722792341372	4.377560437453922	-0.695263776403059	0.48942912848535836	0.5682236456961106	-6.984247196186775
LOXL4	-0.11176489809231871	0.3447722792341372	7.7467288352585095	-0.6938293801013868	0.4903222246164174	0.5692272842358759	-6.985246287160998
ARL2	-0.1284694730488738	0.3447722792341372	8.183548905029923	-0.6936455853013465	0.4904367253261386	0.5693269675328012	-6.985374157718365
TCF7L1	-0.14978886645541767	0.3447722792341372	6.054051982721627	-0.6934879832924342	0.4905349201392384	0.569404076710376	-6.985483778736289
EHMT1	0.150944742997968	0.3447722792341372	7.383012934517008	0.6934470461518469	0.49056042802394273	0.569404076710376	-6.985512248794945
IDH3A	-0.1622168490786864	0.3447722792341372	7.717355798121457	-0.6932690152043851	0.49067136739059036	0.5694995987425404	-6.985636042575495
THAP12	-0.20209943011189324	0.3447722792341372	9.615904437926536	-0.6928113200075496	0.4909566419238679	0.5697974405890106	-6.985954157133134
BRD4	-0.13269059542843742	0.3447722792341372	9.47870529143045	-0.6926818602032174	0.4910373488224651	0.569857843175826	-6.986044098794351
BST2	0.34248825878492184	0.3447722792341372	9.916626864750718	0.6922927834688138	0.49127994815173903	0.5701061068787063	-6.986314308598885
CHSY1	0.19593786771483046	0.3447722792341372	9.934144960951661	0.6920381214859078	0.49143877211051834	0.570257130098128	-6.986491087770322
MRPS35	0.2358717991025081	0.3447722792341372	9.436220822418429	0.6914537391216837	0.4918033380564589	0.5706468612336456	-6.986896507367472
ACOXL	0.06333285843447634	0.3447722792341372	4.714313289407031	0.6908469370632873	0.49218204769185403	0.5710529570617088	-6.98731712378471
AC010300.1	0.0539844714413098	0.3447722792341372	4.268559588792561	0.6907424972464009	0.4922472455012209	0.5710952754306632	-6.987389481545152
NDUFAF8	-0.21445623404739855	0.3447722792341372	9.258434138393024	-0.6902298110568693	0.49256736477775387	0.5714333263222839	-6.987744523365144
ZFYVE27	0.09322437830938579	0.3447722792341372	6.565411065284996	0.6901004860890385	0.4926481328312241	0.57149367973338	-6.987834041566912
INO80B	-0.05927905756434093	0.3447722792341372	7.354615566233314	-0.6900124526448393	0.4927031170134435	0.5715241174131438	-6.98789496849693
GUSBP11	-0.17027159005823478	0.3447722792341372	6.986808435387995	-0.6896454201128752	0.4929323955345767	0.5717478469730018	-6.988148904969323
DCAF4	-0.14742995527624903	0.3447722792341372	7.817248437100672	-0.6896116319544897	0.4929535053219595	0.5717478469730018	-6.988172275078544
SRR	0.07996696427166672	0.3447722792341372	7.001510056006735	0.6885290880030149	0.49363010742149205	0.5724992005923178	-6.988920436594314
MLKL	-0.12066235551835547	0.3447722792341372	7.25734756131045	-0.6884331518568417	0.49369009312994205	0.5725353728190333	-6.988986683577875
SLC7A6OS	-0.08808890235423661	0.3447722792341372	7.452053968249258	-0.6879835825070141	0.493971247233139	0.5728280161848509	-6.989297004467994
HDAC1	0.22278622435329076	0.3447722792341372	9.935433337560708	0.6878510943266332	0.4940541201358475	0.5728712061239108	-6.989388418001437
CCDC59	0.1727175587386629	0.3447722792341372	8.220555678076872	0.687831913383727	0.4940661186704909	0.5728712061239108	-6.989401650935477
NCOA6	0.17409970418183462	0.3447722792341372	9.892800286607216	0.6877521819938642	0.4941159959189325	0.5728821483425158	-6.989456653731546
PCDHB7	-0.27312833411547466	0.3447722792341372	5.898464663348076	-0.6877247071586594	0.4941331838811892	0.5728821483425158	-6.989475605824796
SYDE2	-0.055924109997464555	0.3447722792341372	3.2129738714853904	-0.6876394258500219	0.49418653703890125	0.5729105964669058	-6.989534427971603
ARHGAP29	-0.27199759231586285	0.3447722792341372	9.917959715134831	-0.6871386134483006	0.4944999158067055	0.5732313442150082	-6.989879714578766
ELOF1	-0.17596103301553434	0.3447722792341372	8.49050979899837	-0.687105126311165	0.49452087395512623	0.5732313442150082	-6.989902793545925
PEX11G	-0.06064414633564397	0.3447722792341372	7.212084339290665	-0.6870055897160289	0.4945831724684029	0.5732701355457813	-6.989971386532512
BMP3	0.07652928815901294	0.3447722792341372	6.042787561206315	0.6862809890160911	0.4950368189848354	0.5737625064157922	-6.990470430714033
MDH2	0.25055934521713574	0.3447722792341372	10.97033721900245	0.6858009058131334	0.4953375071769416	0.574061829376591	-6.990800786003689
TP53INP2	0.10124023485877043	0.3447722792341372	7.492093228000501	0.6857764632020767	0.49535281887057614	0.574061829376591	-6.990817599382283
TSPAN6	-0.2413350553864415	0.3447722792341372	9.590574343582952	-0.6853526176063275	0.495618371500651	0.574336099678029	-6.9911090568591305
PMS2P2	0.061241176205764525	0.3447722792341372	4.816299673364015	0.6852632871797085	0.4956743497557834	0.5743674916566316	-6.991170462287086
MST1R	-0.12452035301467923	0.3447722792341372	6.693118363558713	-0.685205168878542	0.49571077101722893	0.5743762194396261	-6.991210408373083
ARPC3	-0.19514926496321294	0.3447722792341372	10.055578681911765	-0.6850441779786768	0.4958116675566151	0.5744295004839017	-6.991321043804763
PPP4R2	0.24568328235966774	0.3447722792341372	10.154509292251957	0.6850395970838989	0.49581453866835523	0.5744295004839017	-6.991324191491602
ZBTB32	0.05313326768493809	0.3447722792341372	4.541368251108112	0.6849004636201754	0.49590174598635295	0.5744970582508256	-6.99141978489265
TUBA1B	0.1886253762333272	0.3447722792341372	12.743699538924492	0.6847478647103593	0.4959974029325518	0.5745743963820424	-6.9915246079007005
ABCA1	0.17424511756236782	0.3447722792341372	9.768674286312654	0.6841610933691822	0.49636531565530706	0.574967094258845	-6.991927457589609
LINC00327	0.05820826203183227	0.3447722792341372	4.256139466635606	0.6836196258290576	0.496704954498306	0.5753269971066308	-6.992298901934301
LSM7	0.21754614522154103	0.3447722792341372	7.722727685346542	0.683273221999751	0.4969223049369531	0.5755307913092026	-6.9925363814468895
GPN1	0.12970689675697678	0.3447722792341372	8.947548505780382	0.6832469464441043	0.4969387936025088	0.5755307913092026	-6.992554389994487
CCNJL	-0.08975504690511116	0.3447722792341372	5.265266375154162	-0.6831370430611953	0.49700776436591154	0.5755771418408117	-6.992629707372768
MBNL1-AS1	-0.07525098337057479	0.3447722792341372	8.047911335923432	-0.6830148030285111	0.4970844832281489	0.575625865524647	-6.992713465099802
FAM169A	0.24949612069075577	0.3447722792341372	6.733647636249758	0.6829777469200801	0.49710774122614365	0.575625865524647	-6.992738852681565
GAS8	0.06823076969179542	0.3447722792341372	7.438434457836378	0.682879996356607	0.4971690965070621	0.5756633845875843	-6.992805816246097
GAB2	0.1806700973677824	0.3447722792341372	9.51109165109402	0.6824269665300902	0.497453504513257	0.5759591530824933	-6.993116038889928
WARS2	-0.17430384158523715	0.3447722792341372	6.8987751101690975	-0.6820438852134936	0.4976940686779536	0.5762041270281881	-6.993378204381668
ARMH1	0.045902759340648025	0.3447722792341372	6.852533445480158	0.681923062143102	0.4977699552776569	0.5762584284866876	-6.993460860756646
ZNF260	0.18536614863716316	0.3447722792341372	8.455684167117866	0.681733449931878	0.49788905969820596	0.5763627531248752	-6.9935905474390045
TMEFF2	0.10956523780780181	0.3447722792341372	5.571693175303544	0.68079595272673	0.4984781742587544	0.5770111236965856	-6.99423123338554
SCN2A	0.11711017280689173	0.3447722792341372	5.1688443282814704	0.6801430126588803	0.4988886998328419	0.5774527059484521	-6.99467693961169
ALG14	0.0859998062791476	0.3447722792341372	8.235608700813065	0.6795615190662444	0.4992544593914674	0.5778424241251109	-6.995073520651683
LAMTOR4	0.1869137175290927	0.3447722792341372	8.882413606831431	0.679320444162118	0.4994061382934333	0.5779578128012836	-6.99523783671652
LINC00973	0.15422847852190813	0.3447722792341372	3.4485009047278457	0.6793106616967821	0.4994122937293055	0.5779578128012836	-6.995244503207944
WDR86	0.1396497433696684	0.3447722792341372	5.237368568002147	0.6789716547680905	0.4996256330679443	0.5781710515486216	-6.99547546901629
TNFRSF11A	-0.11363340160606228	0.3447722792341372	4.945695394950179	-0.6784698160532273	0.4999415344609456	0.578502944252853	-6.995817163719903
MAP3K15	0.05530909979656018	0.3447722792341372	3.9482740205813194	0.6781646102956131	0.500133710843991	0.5786916393528622	-6.99602485213356
PTPRM	0.2516586124761453	0.3447722792341372	8.30233055307373	0.6780734726549987	0.5001911045064533	0.5787199739158752	-6.996086852215928
CBR1	-0.1638408519892387	0.3447722792341372	6.283726262899937	-0.6780332838386633	0.5002164144323666	0.5787199739158752	-6.996114189681777
AP3B2	0.06821078304501604	0.3447722792341372	5.185362555146125	0.677497604720922	0.5005538383480248	0.5790766562338782	-6.996478419888481
CCDC196	-0.028488890742453865	0.3447722792341372	2.9555153457766985	-0.6774445639948478	0.5005872553871101	0.5790816205042488	-6.996514469017074
CAMP	0.21123643258721891	0.3447722792341372	5.459062435518508	0.6772220224468224	0.5007274755575866	0.5792101273583858	-6.99666568905769
PRR5	-0.1726342829785592	0.3447722792341372	7.212775435456433	-0.6771456367553413	0.5007756099766911	0.5792321064376388	-6.996717582896588
VILL	0.12822606685063231	0.3447722792341372	5.8806840970423755	0.677001188297047	0.5008666409900457	0.5793036972753979	-6.99681570049251
SLC6A7	-0.04291891640704826	0.3447722792341372	5.62943414389566	-0.6769247298304772	0.5009148285351159	0.5793257297967062	-6.996867627074825
CUTALP	-0.15667011775330586	0.3447722792341372	8.065780330554754	-0.6765401240048653	0.5011572624723466	0.579550042529083	-6.997128743521147
MED26	0.15867605588192113	0.3447722792341372	8.617620176745696	0.6765245515239114	0.50116707983113	0.579550042529083	-6.997139312903287
NCOA3	-0.13883395454772618	0.3447722792341372	7.999065739472688	-0.6761493147154857	0.5014036718980435	0.5797899153586658	-6.99739392179997
HINT2	-0.1518877147158193	0.3447722792341372	9.71078879773531	-0.6754860456143961	0.5018220204448366	0.5802399191907089	-6.997843628284072
MINAR1	0.10494191054683899	0.3447722792341372	4.581389283122809	0.6750322230081172	0.5021083722259139	0.5805372561407083	-6.998151076221862
AOC4P	0.045954380121497884	0.3447722792341372	4.472554140886271	0.6746029731046286	0.5023793006154611	0.580816727035913	-6.998441689645039
AC068075.1	0.044967352817330664	0.3447722792341372	6.122569271614636	0.674490941619181	0.502450024219206	0.5808397669917607	-6.998517507910032
RNF19A	-0.20369133509870885	0.3447722792341372	9.796928290813932	-0.6744360359959313	0.5024846871893385	0.5808397669917607	-6.998554661227595
UCK1	-0.0965583023819967	0.3447722792341372	8.278738981218979	-0.6744325751061119	0.5024868721586502	0.5808397669917607	-6.998557003028793
PF4V1	-0.09537121316289277	0.3447722792341372	3.1362777119433773	-0.6743549407245978	0.5025358865532894	0.5808626531278704	-6.998609530998061
MRPL34	0.18006670931270818	0.3447722792341372	7.126445179227126	0.6742301097686229	0.5026147038875892	0.5809199827167218	-6.9986939800049335
GSC2	0.03972607764418168	0.3447722792341372	3.406319323017197	0.6738818519629557	0.5028346266355348	0.5811198837495072	-6.998929497356899
TIMM17A	-0.22663653646500315	0.3447722792341372	10.638374567438902	-0.673863660154157	0.5028461160862349	0.5811198837495072	-6.998941796689712
PLCB3	-0.06877758510977383	0.3447722792341372	6.238678964884047	-0.6737039885536976	0.5029469664127688	0.5812026495913205	-6.999049735306807
PRIM1	0.1852618545742981	0.3447722792341372	7.942463430492506	0.6734184916752484	0.5031273166311594	0.581375312320485	-6.999242669450438
MOV10	0.13592125820812306	0.3447722792341372	6.6355995670843875	0.6733748892381971	0.503154863650467	0.581375312320485	-6.999272128172007
AP1M1	-0.19321492400674156	0.3447722792341372	7.872984739677636	-0.6720106762863974	0.5040171539762068	0.5823378112130954	-7.000192869341321
ITPK1	-0.14022091514916113	0.3447722792341372	9.56605507501556	-0.6713750541039647	0.5044191898570041	0.5827684544562122	-7.0006212379070565
FN3K	0.06573956437248452	0.3447722792341372	4.660094177012209	0.6712222337310102	0.5045158757209001	0.5828462894295721	-7.000724169443968
TNNI2	-0.049215375582772225	0.3447722792341372	4.954563440907755	-0.6705361814605539	0.5049500481336073	0.5833139769329139	-7.001185972514809
HOXA4	-0.12762653578094874	0.3447722792341372	6.364948775941912	-0.6703664123315656	0.5050575186790689	0.5833789279885815	-7.001300177525056
TRPV2	-0.08992743537174874	0.3447722792341372	6.058717908962809	-0.6703546618972241	0.5050649576233504	0.5833789279885815	-7.001308081078481
MFHAS1	0.22032295963458637	0.3447722792341372	8.48301777465849	0.6692238142059957	0.5057811491466822	0.584172232330332	-7.00206807049367
MPC2	-0.17659070318092063	0.3447722792341372	9.155883845802984	-0.6689424387521101	0.5059594355993438	0.5843442055524922	-7.002256973126717
SERPINC1	0.0709473455912013	0.3447722792341372	4.871093548310351	0.66854747147691	0.5062097537484875	0.5845707633996118	-7.002522003988959
CS	-0.16748336453702883	0.3447722792341372	10.190458993237874	-0.6685401308058929	0.5062144066719201	0.5845707633996118	-7.002526928263782
TSNAX	-0.19051462230378569	0.3447722792341372	9.162586746655556	-0.6684822080695938	0.506251122114793	0.5845792083799695	-7.0025657821703335
AC078795.2	-0.06162807439156781	0.3447722792341372	3.1497596206016696	-0.66793361571543	0.5065989290489319	0.5849468556449773	-7.0029336070378765
ABHD3	-0.1622437977833071	0.3447722792341372	7.888088149652891	-0.6678169584982302	0.5066729061724891	0.5849982996818482	-7.003011785972338
LAMB2	-0.2221863216451574	0.3447722792341372	8.531116619245124	-0.6677418132821485	0.5067205619129475	0.5850193491639987	-7.003062138118023
AC019171.1	0.20207059215592782	0.3447722792341372	4.461715080200406	0.6671208892951874	0.5071144330000892	0.5854343646160809	-7.003477983469917
MRPS33	-0.18509236315148314	0.3447722792341372	9.076051415582096	-0.6670822906559906	0.5071389227332643	0.5854343646160809	-7.003503821166193
P2RY8	-0.06132445409707188	0.3447722792341372	5.466627751630579	-0.6667907618256709	0.507323909985059	0.5856139095635708	-7.00369892119668
PPOX	0.13454712939967184	0.3447722792341372	7.4450617907037895	0.6666238197207343	0.507429858076837	0.5857022025128403	-7.003810606107777
DGCR2	-0.17733490407567842	0.3447722792341372	8.932082852030891	-0.6663751183581937	0.507587715898818	0.5858503986706316	-7.003976937138646
HDAC2	0.16870040917333107	0.3447722792341372	9.332512497930612	0.6663173097873331	0.5076244124218298	0.5858587431224717	-7.004015590642726
B4GALT7	0.12031724213909012	0.3447722792341372	7.072924182176401	0.6660850876630178	0.5077718399567157	0.585985352341755	-7.004170831855441
KIF1B	-0.17080540913636177	0.3447722792341372	9.306529870653618	-0.6660516643452887	0.5077930608337238	0.585985352341755	-7.00419317105484
LINC01361	0.044884697552388886	0.3447722792341372	3.737362004555272	0.6659651969240599	0.5078479622778572	0.5860146944868461	-7.00425095830278
MTDH	-0.23836706710533662	0.3447722792341372	9.976147392377884	-0.6654477900797903	0.5081765501292571	0.5863598264563804	-7.004596593123347
DGUOK	0.1349451060702691	0.3447722792341372	8.93227981778504	0.6648048356536302	0.5085850281087959	0.5867970942931221	-7.005025726330271
SERPINB13	0.11346754024074812	0.3447722792341372	5.373237788877744	0.6645377986921831	0.508754732223639	0.5869588339853996	-7.005203837130049
FLYWCH1	0.04877290995514283	0.3447722792341372	7.123386634292222	0.6644511430025049	0.5088098091336921	0.5869883152603033	-7.005261620384642
RPL35A	-0.167030623032149	0.3447722792341372	12.547046872736233	-0.6641915540282763	0.5089748186977707	0.5871446095357747	-7.005434673558304
TIMM23B	-0.13778547045207112	0.3447722792341372	7.661020955695375	-0.6640606547766764	0.50905803661713	0.5872065377130297	-7.005521911338112
HOOK1	-0.20335025688397756	0.3447722792341372	7.856520206686108	-0.6639926712651705	0.5091012593490533	0.5872223262967963	-7.005567212245764
PSMD13	-0.16815064196187635	0.3447722792341372	8.327637520715687	-0.6637515242752875	0.5092545922752547	0.5873651121717492	-7.005727863994019
LINC02002	0.03101254970094791	0.3447722792341372	3.340908675499928	0.6636287880098324	0.5093326434407538	0.5873679928889922	-7.0058096086041175
PRRG1	0.20163284388462088	0.3447722792341372	7.319295051012813	0.663627355139746	0.5093335546777737	0.5873679928889922	-7.0058105628339185
METTL5	0.20613670907715864	0.3447722792341372	10.080844923446769	0.663608229106533	0.5093457180061923	0.5873679928889922	-7.005823299754158
ZNF519	0.1012970310138046	0.3447722792341372	5.850950959834711	0.6627510329774413	0.5098910174651576	0.58796271947815	-7.006393775065757
ASAP3	-0.09105141196076971	0.3447722792341372	7.729940739136616	-0.6625930938644725	0.509991523463263	0.5880251568697052	-7.006498806290958
ALK	0.23582298619401154	0.3447722792341372	6.302602490425019	0.6625729928074973	0.510004315715783	0.5880251568697052	-7.006512171941222
CCT6B	0.12339963643183172	0.3447722792341372	6.487080901199492	0.6623863045819334	0.5101231317542649	0.5881280432321424	-7.006636286088169
ERCC4	-0.08556089442767334	0.3447722792341372	6.804137187830066	-0.6620456787977795	0.5103399581583656	0.5883439086225575	-7.006862652187902
SMAD7	-0.21375619666157508	0.3447722792341372	7.053495194583035	-0.6613893040470297	0.5107579146594852	0.5887916077729394	-7.0072985284277225
C2CD4C	0.10202542416880345	0.3447722792341372	6.890022716990597	0.6612808509713505	0.5108269914147597	0.5888370966667587	-7.007370507393923
ELAC2	0.12474181993612721	0.3447722792341372	7.219316368792093	0.6606329598696938	0.5112397552222402	0.5892787299744089	-7.007800262207718
IL6	-0.08578590734259617	0.3447722792341372	4.467969034725502	-0.6604829184663384	0.5113353702630324	0.5893547728446151	-7.007899727423464
PRPF40B	0.06594801350618162	0.3447722792341372	6.992402257811496	0.6603125250475151	0.5114439663749955	0.5894457677507193	-7.008012657344495
ARHGAP31	-0.07808463358090201	0.3447722792341372	4.818913804047383	-0.6597862793626319	0.5117794341137374	0.5897982094278534	-7.008361250434707
ZNF441	0.11841073566371696	0.3447722792341372	3.88344061252789	0.659694285928689	0.5118380895703536	0.5898316175063913	-7.008422160127089
RANBP9	-0.19696997403244687	0.3447722792341372	11.00528427773607	-0.6595400026066355	0.5119364694215562	0.5899107966291516	-7.0085242937177465
DDB1	0.14950322209537248	0.3447722792341372	9.41577101685541	0.6591734716444757	0.5121702309773537	0.590145959564865	-7.00876683805877
HAT1	-0.24866366301558607	0.3447722792341372	8.974399734211785	-0.6590750532321926	0.5122330087533005	0.590161008208092	-7.008831941774992
ERI2	0.144195765413615	0.3447722792341372	7.836646041515645	0.6590599270268176	0.5122426576122646	0.590161008208092	-7.008841946900029
TF	0.13542511430421733	0.3447722792341372	5.400787215226627	0.6588317713061277	0.5123882076928266	0.5902944921398063	-7.008992831467765
UNK	0.21043848819931465	0.3447722792341372	6.78022791220969	0.658513544733606	0.512591254603268	0.590494195725255	-7.009203195880031
LRRIQ1	0.05726172328867252	0.3447722792341372	3.819480489227074	0.6583956907732861	0.5126664631230204	0.5905466176020796	-7.00928107807555
SPINK7	0.04554348080524795	0.3447722792341372	3.8436452310366147	0.6583448534951312	0.512698906756204	0.5905497748755488	-7.009314668958478
ZNRF2P1	-0.05705414159995836	0.3447722792341372	3.5855356086678145	-0.6582570614236004	0.5127549369961875	0.5905684192800669	-7.009372671807181
ATP8B1	-0.1546353169845709	0.3447722792341372	9.623913032081314	-0.6582264089290805	0.5127745006554569	0.5905684192800669	-7.009392921633914
ZNF320	0.15905865663685326	0.3447722792341372	8.374686060716185	0.6581589985744474	0.5128175260656248	0.5905837611930463	-7.009437451377049
RIOX1	0.08972703515465241	0.3447722792341372	7.798632848357351	0.6574971296166134	0.5132400735729585	0.5910361507545648	-7.009874427999738
NUCKS1	-0.20384306131156826	0.3447722792341372	12.258091755879011	-0.657324967595693	0.513350014917906	0.591128518278571	-7.00998802108462
VSTM1	0.049999498960803024	0.3447722792341372	4.228197643111256	0.6571806688769692	0.513442172642023	0.591198370112985	-7.010083207264393
TFR2	0.08221524709107975	0.3447722792341372	5.285931159711351	0.6571368705128723	0.5134701466206129	0.591198370112985	-7.010112094634629
AL590560.3	-0.12600585534681397	0.3447722792341372	6.601706796173599	-0.6570728666122901	0.5135110273193444	0.5912112018740636	-7.010154305224509
DCLK2	0.09880093007313917	0.3447722792341372	5.8425179536918215	0.6569161201129533	0.5136111520808284	0.5912922365762032	-7.010257662455492
ZDHHC11	-0.09778335508027158	0.3447722792341372	6.426155921341659	-0.6565507801733169	0.5138445601828057	0.5915266947805304	-7.010498469905993
BIN1	0.16039788028339785	0.3447722792341372	8.213121938231122	0.6560554414449647	0.5141611120288583	0.5918568335663362	-7.0108247527503655
JDP2	-0.09826205432058366	0.3447722792341372	7.377397279511883	-0.6555485574558114	0.5144851494663221	0.5921681636508248	-7.0111583890503715
HNRNPU	-0.1639220050561523	0.3447722792341372	10.690707969685935	-0.6555391871517469	0.5144911406752011	0.5921681636508248	-7.0111645542869505
C1GALT1	-0.1393786964703807	0.3447722792341372	8.07644942723157	-0.6549556803618187	0.5148642978688747	0.5925633557296073	-7.011548304119412
DAPP1	-0.09931193111905401	0.3447722792341372	7.962670363897037	-0.6548138042276045	0.5149550505279853	0.5926334981822994	-7.0116415596126505
EIF2B3	0.08290199275990684	0.3447722792341372	7.6162962693503085	0.6544290614772544	0.5152011983513671	0.5928824579279899	-7.011894351555168
LYN	-0.1884284343511995	0.3447722792341372	7.847065017124984	-0.6543795932038834	0.5152328513291569	0.5928845670868328	-7.011926843628075
AP3M2	0.1695701139681134	0.3447722792341372	7.944747259221754	0.653874802118241	0.5155559081725004	0.5932219784875081	-7.012258265271582
POLR2K	0.1744074013849204	0.3447722792341372	9.738209877969563	0.6537936572811737	0.5156078493891165	0.5932474109695842	-7.012311517544412
LAMP2	-0.17416708494427446	0.3447722792341372	10.41615555943073	-0.6537214624340509	0.5156540640096288	0.5932662519900145	-7.012358890798003
MRPL24	0.14874126316292902	0.3447722792341372	9.855045513383434	0.6534769188761265	0.5158106218344083	0.5934120346783767	-7.012519318526965
PNPLA8	-0.17259562912877868	0.3447722792341372	9.309128708845417	-0.653255051069484	0.5159526843892108	0.5935411254427061	-7.0126648190644625
MAPK8IP1	0.05158879169264008	0.3447722792341372	4.657928625633668	0.6529750639299609	0.516131990561974	0.5937130430660245	-7.012848364592591
TMEM9	-0.22607248457694062	0.3447722792341372	9.43921096165241	-0.6528563121543497	0.5162080502113483	0.5937661819092871	-7.0129261888568655
MIR4296	-0.03937189422798326	0.3447722792341372	3.7729842768736885	-0.6527670505316611	0.5162652255491509	0.5937975942594133	-7.012984677484451
SLC37A3	-0.16732845630365034	0.3447722792341372	8.609560256478849	-0.6524244621576232	0.5164846971536611	0.5940156619893034	-7.013209085067908
POLR3C	-0.1252651821495574	0.3447722792341372	7.465088998134863	-0.6522655576634632	0.5165865125814912	0.5940983944438459	-7.013313133711888
VPS33B	-0.12057468005448513	0.3447722792341372	8.281474478340456	-0.6521689173329686	0.5166484384830833	0.5941231406428613	-7.013376400344336
SCYL3	-0.14210918239577097	0.3447722792341372	7.736470408239629	-0.6521387110786279	0.5166677950767062	0.5941231406428613	-7.013396173296624
KDM4B	-0.1496087302786293	0.3447722792341372	8.397888210282739	-0.6516891042680318	0.5169559549362417	0.5944201200649099	-7.013690378175657
NTRK1	0.04747975861986653	0.3447722792341372	3.67662094481451	0.6511999669687203	0.5172695472592408	0.5947463068822708	-7.014010222870862
UBIAD1	-0.11107061294525344	0.3447722792341372	7.801364081619195	-0.651056645766519	0.517361451454712	0.5948175780849236	-7.014103895079364
CSRNP3	0.1351392253718764	0.3447722792341372	8.164598900859689	0.6508845624363272	0.5174718106917213	0.5949100578335147	-7.01421633883038
CTC1	0.07355650477123543	0.3447722792341372	7.566110309646236	0.6507664100352772	0.5175475905574382	0.5949627751062727	-7.014293525719872
SLC47A1	-0.16325113284451032	0.3447722792341372	5.7700301081259955	-0.6499808362337234	0.5180515865612012	0.5955077268738322	-7.014806375727395
NEU2	-0.05374540085435875	0.3447722792341372	4.35393567156128	-0.6495870633534037	0.5183043148714325	0.5957637965123328	-7.01506321443698
LINC00968	0.040433050773790224	0.3447722792341372	3.2856225525438636	0.6493917687995524	0.5184296815369713	0.5958734494345048	-7.01519053851035
ARID1B	-0.08677480449717834	0.3447722792341372	9.330854551096625	-0.6491658538173515	0.5185747245821356	0.5960057040373443	-7.015337778726751
DCAF12L2	0.08689129672853468	0.3447722792341372	4.742183485100889	0.647833907179175	0.5194303037154261	0.5969345689568515	-7.016204848043179
SPACA1	0.06676662072082928	0.3447722792341372	3.6927375642518996	0.6478142092007495	0.5194429623540131	0.5969345689568515	-7.016217657827382
UCKL1	0.1897422502363355	0.3447722792341372	7.71725498158609	0.6475525953007384	0.5196111004348545	0.5970932781670198	-7.01638775140366
AC009962.1	0.0342696520920347	0.3447722792341372	3.0691706426820637	0.6466409076231072	0.5201972626097616	0.5977322993242374	-7.016979973797959
RNF167	-0.09091088920408019	0.3447722792341372	9.282880567213656	-0.6458730815840011	0.5206912007210838	0.5982652827517676	-7.017478106484096
NKX2-8	0.05666441352266993	0.3447722792341372	5.289789517033055	0.6454586338048475	0.5209579153711659	0.5985198301212271	-7.017746739759783
ATP5F1C	-0.21168736075182615	0.3447722792341372	11.633283064452531	-0.6454352757568912	0.5209729494053896	0.5985198301212271	-7.017761874717211
AGR3	0.3413162520161892	0.3447722792341372	5.143753242621929	0.645229048105185	0.521105694461099	0.5986377429523067	-7.017895477443759
AC072061.1	0.036204004610767004	0.3447722792341372	3.7359180611625327	0.6449459578454586	0.5212879436343614	0.5988125083971789	-7.018078806299888
THTPA	0.13283889709505559	0.3447722792341372	7.548761141981025	0.6446237743948029	0.5214954012632997	0.5990036046194814	-7.01828735524924
CCN5	0.053483964563131536	0.3447722792341372	5.01192523446481	0.6445940308343705	0.5215145556766534	0.5990036046194814	-7.018306603033715
PTPN22	-0.07788953510555352	0.3447722792341372	4.923971863402578	-0.6437234151205121	0.522075383475478	0.5996131231159063	-7.018869611405557
KIAA1841	0.18758361579170924	0.3447722792341372	6.246250568413472	0.643274961316584	0.52236438947154	0.5999103969196602	-7.019159323737636
FASTKD1	-0.17305904792737614	0.3447722792341372	8.81843733202594	-0.6432036467644472	0.5224103558812208	0.599928533219571	-7.01920537635157
MYO7B	0.0563206734571331	0.3447722792341372	5.65914058105701	0.643141168306063	0.5224506286592012	0.5999401293174448	-7.019245718762736
TAS2R14	0.17408297709709508	0.3447722792341372	6.083647740238693	0.64264095886004	0.5227731158434475	0.6002757776032009	-7.019568565121688
TNIK	0.11203652956794397	0.3447722792341372	6.357070983885065	0.6422512386088892	0.5230244426894013	0.6005296817712333	-7.0198199274530255
PPDPF	0.1597155009151523	0.3447722792341372	7.606351600936743	0.6421338264454212	0.5231001731126093	0.6005479983606287	-7.019895626619069
NLGN4Y	0.03687468523401005	0.3447722792341372	4.783926266370704	0.6421328444211258	0.5231008065390488	0.6005479983606287	-7.019896259702172
RPL26L1	-0.17999368902236235	0.3447722792341372	9.35470346249087	-0.6417353418263964	0.523357237221087	0.600792160619189	-7.020152439826261
CD37	0.06436156944388483	0.3447722792341372	5.210464376339487	0.6416636450537387	0.5234034961552455	0.600792160619189	-7.0201986298711905
HMGXB4	-0.12973171538813766	0.3447722792341372	8.177757742758349	-0.641662654773785	0.5234041351013466	0.600792160619189	-7.020199267815084
MRPL9	0.1713417232401735	0.3447722792341372	9.741917002233675	0.6415370464679708	0.5234851831187941	0.600832616786426	-7.020280177510792
RAB32	-0.07583085544022872	0.3447722792341372	8.92681560226474	-0.6415143633530821	0.5234998199673703	0.600832616786426	-7.020294787011076
TMEM198B	0.0744995039426275	0.3447722792341372	7.40326410973845	0.6413167814826709	0.5236273237131922	0.6009386463715604	-7.020422021885129
ARFRP1	-0.07432313340339114	0.3447722792341372	7.364047117245211	-0.6412775337054483	0.5236526530724919	0.6009386463715604	-7.020447291288711
GNB2	0.16759156931308006	0.3447722792341372	8.706659067627223	0.6412109043994447	0.5236956551371557	0.6009533080593864	-7.020490186600388
ZNF574	0.07109497376514273	0.3447722792341372	6.860494963211824	0.6403619209563958	0.5242437451085793	0.6015475350752452	-7.021036368875367
AL445223.1	0.04521810496111467	0.3447722792341372	3.6589151396234714	0.6403123579363432	0.5242757514875338	0.6015495435754356	-7.021068232521994
USP1	-0.2232121690933262	0.3447722792341372	10.714856931499888	-0.6401718780682826	0.5243664749337668	0.6016189194202292	-7.021158532612811
IFI44L	0.2948208147224287	0.3447722792341372	7.9026871241021235	0.6399750125497696	0.5244936267097609	0.6017300799909674	-7.021285044343655
POLN	0.046612557889191386	0.3447722792341372	5.552846124217759	0.6395338663619937	0.5247786135326369	0.6020222949775481	-7.0215683987448205
DRD4	0.0686113724035069	0.3447722792341372	4.428036903414885	0.6390338470029913	0.5251017314024033	0.6023582173864864	-7.021889335011292
ITGBL1	-0.15240113959542878	0.3447722792341372	5.591096434530797	-0.6389238020279004	0.5251728576389023	0.6024050513804106	-7.02195993385505
C16orf91	0.10724166745866626	0.3447722792341372	8.236946542962551	0.6384206551028608	0.5254981248481296	0.6027433782295207	-7.022282572540114
CHST7	-0.08823614049285844	0.3447722792341372	5.4233566292499225	-0.6378678495617212	0.525855616242052	0.6031186248701746	-7.022636765107297
TMEM120A	0.16006362622386483	0.3447722792341372	8.105504915258733	0.6375900818654224	0.5260352926546452	0.6032851084730337	-7.022814621589084
ACAA1	-0.20196920020087106	0.3447722792341372	9.026328728127096	-0.6375496347647687	0.5260614588872843	0.6032851084730337	-7.0228405137547885
THAP5	-0.14739129594585876	0.3447722792341372	8.488615508197723	-0.6372410152716207	0.5262611349134221	0.603479287365824	-7.023038022783693
ACTC1	0.047272649585620385	0.3447722792341372	7.390524331750258	0.6369933324858509	0.5264214137169136	0.6036269383902797	-7.023196465502478
AL359532.1	-0.05700819348270869	0.3447722792341372	4.240540338522788	-0.6369482124944043	0.5264506142082008	0.6036269383902797	-7.023225322220767
TOMM22	-0.10925576925242453	0.3447722792341372	7.105358353096758	-0.636824020128524	0.5265309926689563	0.6036842855800812	-7.023304739653828
ACKR4	-0.17671064143588655	0.3447722792341372	3.8712413824583973	-0.6366293762461449	0.5266569809186212	0.6037939161932896	-7.023429178040136
TNFSF10	0.31060924571306536	0.3447722792341372	9.64031046330715	0.6365451290811617	0.5267115169454786	0.603821621398259	-7.023483026712361
ITGA9-AS1	-0.04331137565532339	0.3447722792341372	3.860453768439368	-0.636400773928956	0.5268049697588923	0.6038939350061288	-7.023575278544897
FBXO44	0.04995417503244326	0.3447722792341372	5.758232556318374	0.6359392995871517	0.5271037777030727	0.6042016320722106	-7.023870050502856
PEF1	-0.15608890291477984	0.3447722792341372	8.03493800493896	-0.635705303197879	0.5272553258680154	0.604340504376103	-7.0240194376846965
EMC1	-0.1176911236440743	0.3447722792341372	7.575449309294339	-0.6354652537812444	0.5274108179324207	0.6044838809092287	-7.024172632817303
TAP1	0.24411357159301517	0.3447722792341372	8.917883888529863	0.6352535688838442	0.5275479567392971	0.604606206818694	-7.02430767883668
MID1	-0.1444967941269546	0.3447722792341372	8.318781498551031	-0.6351515107727045	0.5276140811331399	0.6046471359207497	-7.02437277172774
ZNF396	0.06616900816858617	0.3447722792341372	5.605879486905941	0.6340916557002505	0.5283010267211616	0.6053994820328609	-7.025048139250636
MCHR2-AS1	0.05459114724573144	0.3447722792341372	4.719202388426666	0.6337977414652368	0.5284916099549296	0.6055829744178381	-7.025235231897977
TFAM	0.19470286550657967	0.3447722792341372	9.084085978909481	0.6336759663635867	0.5285705832616596	0.6056385624947163	-7.025312723384413
UBE3C	0.18100273159296165	0.3447722792341372	9.418048891853944	0.6335521891048522	0.5286508613066172	0.6056956390536601	-7.0253914738752785
ZNF823	-0.17573450867966223	0.3447722792341372	6.726585766723912	-0.6332778341457193	0.528828821973409	0.6058517295834617	-7.025565971886892
LOXL1-AS1	-0.2115925011969244	0.3447722792341372	7.164756674446469	-0.6332238189626205	0.528863862663147	0.6058517295834617	-7.0256003183764895
ZNF883	0.2064295709410544	0.3447722792341372	4.255729408760616	0.6332012342404756	0.5288785141661081	0.6058517295834617	-7.025614678405587
WDR70	0.09236601882171236	0.3447722792341372	7.523201810903238	0.6328309545359151	0.5291187577787764	0.6060920171779474	-7.025850040993952
NDUFAF2	-0.14045077843795628	0.3447722792341372	7.369946893466577	-0.6322298439348973	0.5295088893112598	0.6064738324685987	-7.026231838215517
CLTRN	0.18194357648399784	0.3447722792341372	4.64671381719539	0.6322109786706989	0.5295211356282457	0.6064738324685987	-7.026243814747002
TPCN2	-0.16105384901424014	0.3447722792341372	7.011178692101098	-0.6321763828118492	0.5295435937860815	0.6064738324685987	-7.026265776861624
PSMC2	-0.19924737244513402	0.3447722792341372	11.372520725689302	-0.6318773936963283	0.5297377054398238	0.6066611980620112	-7.026455531439496
HAGH	-0.13808666119127988	0.3447722792341372	7.657130815819779	-0.63148716422253	0.5299911084405182	0.6069164392359396	-7.026703058719059
AC008267.1	-0.04548555162342405	0.3447722792341372	3.655918543498372	-0.6310994634794167	0.530242931790787	0.6071698421853612	-7.026948832465506
PHF21B	-0.059123716214060096	0.3447722792341372	4.286973500247995	-0.6309736747797056	0.5303246487190756	0.6072284419392225	-7.027028541222907
NMT1	0.15597695965624325	0.3447722792341372	8.155532262145586	0.6301202751813656	0.5308792210798967	0.6078284292260585	-7.027568902210703
POT1	-0.1804051328157854	0.3447722792341372	9.060853195895	-0.6297835350757428	0.5310981308043452	0.6080440537056312	-7.027781922747451
SCN9A	-0.10850184437045352	0.3447722792341372	3.60518235757258	-0.6296169147045363	0.5312064655584438	0.6081330654824079	-7.027887284588715
BCKDHA	0.08919588542491397	0.3447722792341372	9.062976123975451	0.6292536856661802	0.5314426728958446	0.6083151082708209	-7.028116875844307
SOSTDC1	-0.36030651728086927	0.3447722792341372	6.7389582861818775	-0.629237150126379	0.5314534272315965	0.6083151082708209	-7.0281273245804
VWA7	-0.04476506127038338	0.3447722792341372	5.345946934315954	-0.6292312425320635	0.5314572694228025	0.6083151082708209	-7.0281310574979585
KRT15	0.19406804319546822	0.3447722792341372	5.387737491817004	0.6288112224689932	0.531730479731377	0.6085927924713165	-7.028396372978913
PROCA1	-0.05590702581369733	0.3447722792341372	6.373131049601189	-0.628296806202873	0.5320651911541069	0.6089408318285721	-7.028721077672163
POP5	-0.16930462094103937	0.3447722792341372	8.429594893164824	-0.6277507266698287	0.5324206241947957	0.6093125453428268	-7.02906548136891
CHRNG	-0.042408237735307	0.3447722792341372	6.060719475284192	-0.6275581629206362	0.5325459897102875	0.6094209374594185	-7.029186857737423
EMSY	-0.09381187724436213	0.3447722792341372	7.399916733639684	-0.6274417580287867	0.5326217806505178	0.6094725895190558	-7.029260211983622
PPME1	-0.06658535057083448	0.3447722792341372	9.177144857031935	-0.6272413765998256	0.532752261598088	0.609572288008515	-7.029386453795005
NOD2	-0.11809425793630446	0.3447722792341372	5.205255410140508	-0.6272137892172478	0.5327702267741659	0.609572288008515	-7.0294038309353155
RAG1	0.06720710369089389	0.3447722792341372	4.146264360589382	0.6270780509809017	0.5328586254251304	0.609638346800693	-7.029489320708635
LMF2	0.04263070420171822	0.3447722792341372	9.13272092263959	0.6269903832274065	0.5329157225215935	0.6096685882487094	-7.029544525330435
CCRL2	-0.08259440060817447	0.3447722792341372	5.808091315754656	-0.6268014373979852	0.5330387917487089	0.609774295601141	-7.029663479112116
AP006216.1	0.0506251904901216	0.3447722792341372	4.134651860168407	0.6265001830080054	0.5332350432097375	0.6099637034172948	-7.02985306525788
GLRX2	0.1672909905210549	0.3447722792341372	8.678331032948355	0.6262251389519403	0.5334142526678549	0.6100985433926367	-7.030026078044686
CFAP298	0.17591640369768058	0.3447722792341372	9.078879787416684	0.6262250765654953	0.5334142933203	0.6100985433926367	-7.030026117279538
PRDX4	-0.2551633422608255	0.3447722792341372	10.018360640016285	-0.6255496080670832	0.5338545381248367	0.6105632362279625	-7.030450693254997
MPHOSPH9	0.1752270739342805	0.3447722792341372	6.858754576887764	0.6254769377160541	0.5339019131027574	0.6105632362279625	-7.030496344343535
SYTL3	0.06146406026513063	0.3447722792341372	7.495910571450653	0.6254603821938527	0.5339127062196638	0.6105632362279625	-7.030506743692922
FAXDC2	0.07032830325595896	0.3447722792341372	10.375754787500396	0.6253459663030138	0.5339873009761424	0.6106003547171279	-7.030578606589704
JUNB	0.1593403778730309	0.3447722792341372	7.498009737314424	0.6253163857174652	0.5340065872558807	0.6106003547171279	-7.030597183597178
PLEKHA3	-0.18250722124917473	0.3447722792341372	8.816137018958226	-0.6245146967836479	0.5345294184528073	0.611163028217765	-7.031100324558721
FBXO17	-0.11974596966328477	0.3447722792341372	7.044630715522701	-0.6242855309071706	0.5346789203574114	0.6112988093470991	-7.031244032176558
S100A7A	-0.05638450251537641	0.3447722792341372	5.098567029889428	-0.6240537965463695	0.5348301198338454	0.6114327764209438	-7.031389297490118
CATSPERD	0.13414804842342098	0.3447722792341372	3.493789085858413	0.6240116795631921	0.5348576022288027	0.6114327764209438	-7.031415693278214
EFCAB1	0.11065128394580448	0.3447722792341372	6.179263032046057	0.6239235904348028	0.5349150849667672	0.6114633311854922	-7.031470895293845
HEBP2	0.22291790879201656	0.3447722792341372	9.806440512900638	0.6237282354737101	0.5350425756196603	0.6115739041318895	-7.031593289151837
UBLCP1	-0.1386559989142162	0.3447722792341372	7.685937156192437	-0.6236346426893875	0.5351036607886643	0.6116085647485038	-7.031651913521841
MB21D2	-0.14608713148226649	0.3447722792341372	7.998589796585526	-0.6228259188305963	0.535631640200974	0.6121768378061488	-7.032158117612472
AF131215.4	0.05805590928730586	0.3447722792341372	4.042605012838391	0.6225892037277434	0.5357862316561663	0.6123183225721618	-7.032306161817077
RBBP4	-0.1316448156302279	0.3447722792341372	8.150998421151451	-0.6224686097158105	0.5358649967932716	0.6123731386506395	-7.032381561252143
MACROH2A1	-0.20041286263652225	0.3447722792341372	10.94428762978246	-0.6219979464654412	0.5361724643180718	0.612689288785097	-7.032675697715719
ENTHD1	0.031299292842287496	0.3447722792341372	3.271241037005056	0.6218740928523745	0.5362533885760076	0.6127465443487461	-7.032753062311913
RPL39	-0.12968488414969315	0.3447722792341372	13.520067111419102	-0.621559915103776	0.5364586962498679	0.6129459110878612	-7.0329492437458
ANKRD55	0.07934617995428805	0.3447722792341372	5.583557580085445	0.62134042906294	0.5366021491683992	0.6130236601268058	-7.033086238905212
FARS2	0.10629728183619491	0.3447722792341372	7.935371775725459	0.621284604529038	0.536638638431695	0.6130236601268058	-7.033121074913378
NCOA5	-0.12682535080717283	0.3447722792341372	7.418227325878105	-0.6212489172013614	0.5366619658395616	0.6130236601268058	-7.033143343144035
GLI1	-0.05551496580928106	0.3447722792341372	5.62175274335825	-0.6212410639912885	0.5366670992453928	0.6130236601268058	-7.033148243231855
GBA2	0.08687959584264338	0.3447722792341372	7.196439442898774	0.6212199380338768	0.5366809087701027	0.6130236601268058	-7.033161424677485
IQCG	0.22523348537200594	0.3447722792341372	7.727740774595284	0.6204195318067139	0.5372042496214222	0.6135861946902462	-7.03366050831734
CNOT3	0.0974657912045167	0.3447722792341372	4.764136590520656	0.6203045852809431	0.5372794282804652	0.6136368102637987	-7.033732129638093
MOB3B	-0.14078846157899072	0.3447722792341372	8.567475680033683	-0.6198438495541021	0.5375808183183779	0.6139457653975524	-7.03401907502926
CYP4F3	0.2109560432351758	0.3447722792341372	5.264088536121543	0.6195473491839673	0.5377748198490158	0.6141320487213171	-7.034203623543355
SIRPB2	0.038408721887258856	0.3447722792341372	3.7240359124250815	0.6193793775289049	0.5378847404292035	0.6142125883319574	-7.034308134180898
DROSHA	-0.1723372375689145	0.3447722792341372	10.462772198229917	-0.6193451635204141	0.5379071314775195	0.6142125883319574	-7.0343294184348055
PIGZ	0.07984461728343817	0.3447722792341372	6.3641994082322375	0.6186359385957594	0.5383713851795513	0.6146790544245374	-7.034770359841757
SNN	-0.17145225051061708	0.3447722792341372	8.642658161481423	-0.6186266301087425	0.5383774798183731	0.6146790544245374	-7.034776143823224
ZDHHC3	-0.13434154254612007	0.3447722792341372	7.658599647951529	-0.6185437743934409	0.5384317303311335	0.6147056940823196	-7.034827623795478
DNM1P41	-0.03970508930424277	0.3447722792341372	5.140925557025639	-0.6179753638709597	0.5388039778279126	0.6150953541097013	-7.035180605354606
CTNS	-0.06829630220220828	0.3447722792341372	7.177020479235917	-0.6178711879734451	0.5388722161088751	0.6151379342410666	-7.035245263569563
TEKT1	0.15020836503846002	0.3447722792341372	5.302991962817268	0.6176442273227526	0.5390208973750323	0.6152723321627278	-7.035386092553381
LARS2	0.11529063635520131	0.3447722792341372	7.360375464241557	0.6173027437884628	0.539244641904082	0.6154923916606555	-7.035597886619255
ATP6V1H	0.08120199823644647	0.3447722792341372	10.111979342867436	0.6170416300056654	0.5394157592422082	0.6156523608067499	-7.035759755883968
MAIP1	0.1896613980760833	0.3447722792341372	9.036244595203483	0.6165261236682895	0.5397536709842699	0.6160026684179584	-7.036079129142842
BRF2	0.17674429637384925	0.3447722792341372	7.663894361217192	0.6162357553955993	0.5399440536412838	0.6161845755077492	-7.036258905795476
S100A4	0.3029971678108794	0.3447722792341372	8.818804623897796	0.6160325554300156	0.5400773040480966	0.616301266089896	-7.036384663882862
PRORP	-0.038725716278144695	0.3447722792341372	5.098284440069786	-0.6156379495086896	0.5403361189330549	0.6165612211103648	-7.036628763822232
DEGS1	-0.22089507692002464	0.3447722792341372	10.531598662692712	-0.613931130216283	0.5414563217902355	0.6177868008595564	-7.0376828080872995
ETV3	0.15410706804026475	0.3447722792341372	9.217114859513607	0.613906757698664	0.5414723263141852	0.6177868008595564	-7.037697838367524
ZNF300	0.14346505975057422	0.3447722792341372	6.827001322827208	0.6138248758405898	0.5415260968494018	0.6178126962506344	-7.037748329746917
SEC23B	-0.16006427735860917	0.3447722792341372	9.88901851907103	-0.6137411234926594	0.5415810985292979	0.6178399931695835	-7.037799967654738
TGIF1	-0.18108168083726106	0.3447722792341372	8.414399465247	-0.6135010927715173	0.5417387468549673	0.6179843803414113	-7.037947921164317
CEP152	-0.10689821216013495	0.3447722792341372	6.571873408480377	-0.6134344538129899	0.5417825184115472	0.6179988543349616	-7.03798898687967
LRRC58	-0.18209864325089598	0.3447722792341372	8.096217296937109	-0.6132037372147265	0.5419340777228432	0.6181362706262158	-7.038131130054781
FAM106A	-0.09870434560567709	0.3447722792341372	5.142244687962081	-0.6128645822806958	0.542156910227821	0.6183549615161507	-7.038339985542596
ZNF684	0.11438975795474526	0.3447722792341372	5.215755798044391	0.612644944634587	0.5423012421118542	0.6184840988738534	-7.038475180002856
NNT	-0.15758246664977626	0.3447722792341372	7.230170273140538	-0.6125591548046816	0.5423576230553913	0.6185129208206545	-7.0385279735632995
SPATS2	-0.193448342947101	0.3447722792341372	7.366651851759279	-0.6122775467220792	0.5425427164804018	0.6186885167228763	-7.038701218898835
MROH8	-0.05229334442887179	0.3447722792341372	6.383884876687217	-0.6122070929615462	0.5425890288845723	0.6187058426406897	-7.03874454975189
SPTBN4	0.04648536807183312	0.3447722792341372	6.879440835576043	0.6119377127066072	0.5427661231599796	0.6188722865554118	-7.038910180016399
GRB14	0.1337537062162033	0.3447722792341372	4.236267957573589	0.6117340143739655	0.5429000568143136	0.6189895016390746	-7.039035377477632
FAM228A	0.06439258162806372	0.3447722792341372	4.28518116579036	0.6116266236209015	0.5429706740744453	0.6190345169991469	-7.039101365606684
SAE1	0.16409536362078914	0.3447722792341372	7.859795464505442	0.6113073692134058	0.5431806348127401	0.6192383819579644	-7.039297469460272
ASNS	0.21640444666420144	0.3447722792341372	8.261630226071185	0.6111680332099978	0.5432722834510884	0.6192751855977832	-7.039383025683802
ITK	-0.07318708092831283	0.3447722792341372	4.754570517319082	-0.6111635793537953	0.5432752131172183	0.6192751855977832	-7.039385760158848
CCL24	0.048417102826981306	0.3447722792341372	4.456279886830023	0.6101920783124284	0.543914441339016	0.6199682923065021	-7.039981749133254
LRP12	-0.15848557240940853	0.3447722792341372	6.699806324955942	-0.6098612147269212	0.5441322303483471	0.6201809793502544	-7.040184510878018
RGS12	0.07211692372725853	0.3447722792341372	6.708674214226734	0.6096967893699954	0.5442404788821968	0.6202687991479414	-7.040285234554031
ZBTB2	-0.1366542032210134	0.3447722792341372	7.671578389954254	-0.60939041612225	0.5444422072665326	0.6204631414005044	-7.040472841058061
MGAT4B	0.20561465936904533	0.3447722792341372	9.858991590415869	0.6091314151420705	0.5446127735281296	0.6206219500937854	-7.040631366640093
MEIS1	0.22954845518885492	0.3447722792341372	10.100043237279401	0.6087205856786648	0.5448833828615327	0.6208686227897101	-7.040882684597741
TEX10	-0.13437667932089958	0.3447722792341372	8.777503561783982	-0.6087079743074257	0.5448916909293658	0.6208686227897101	-7.040890396739169
RAI14	-0.2179667287703655	0.3447722792341372	8.694922947156918	-0.608631038606955	0.5449423757120236	0.6208907916278771	-7.04093744125628
WDR31	-0.04370532181554054	0.3447722792341372	5.477711425057344	-0.608331905231873	0.5451394657778639	0.62104718240482	-7.041120298998711
PLPPR3	0.08115766957943116	0.3447722792341372	5.400216939712413	0.6083278926201798	0.5451421098143506	0.62104718240482	-7.0411227512709536
CNTROB	-0.05054360286237003	0.3447722792341372	6.5773090183342795	-0.6081936272914354	0.5452305852346293	0.6211123873050421	-7.041204797125202
GLCCI1	0.12870683347848022	0.3447722792341372	7.826159681414387	0.6078467922717934	0.5454591692485662	0.6213371836255296	-7.041416655637999
PATL2	-0.05851793309923892	0.3447722792341372	5.345306514387444	-0.6075504472283262	0.5456545160555699	0.6215190101925105	-7.0415975785444305
DNAJB6	-0.18844942950761912	0.3447722792341372	8.1012983188497	-0.6075098016923065	0.5456813118358548	0.6215190101925105	-7.041622386427822
RND2	0.05438454962081174	0.3447722792341372	5.097891832387291	0.6070144226875077	0.546007946704496	0.6218554159579991	-7.04192460771334
ZBTB8OS	0.16584831407959655	0.3447722792341372	7.506123762190459	0.606850496889387	0.5461160552522087	0.6218919799114851	-7.042024562058246
FGFBP1	0.09192483624746828	0.3447722792341372	5.907839681552936	0.6068240340296402	0.5461335084431596	0.6218919799114851	-7.042040695380688
KCNH8	0.12107871248857371	0.3447722792341372	5.574954345851134	0.6068234579300945	0.546133888404312	0.6218919799114851	-7.042041046597269
AC099508.1	0.04135768864366529	0.3447722792341372	4.7730809581410485	0.606600904340859	0.5462806816103802	0.6220235102100441	-7.042176700768305
AC027801.1	0.06539502901915473	0.3447722792341372	5.770622717501216	0.606259099143825	0.5465061704673646	0.6222446272610321	-7.042384947175443
BLID	0.05076743395158623	0.3447722792341372	4.077482693457302	0.6061901507174068	0.5465516614586283	0.6222607875577191	-7.042426940263563
AC025674.2	0.03552622600623856	0.3447722792341372	3.40532229494092	0.605365274630736	0.5470960494461773	0.6228449184086634	-7.042928965547523
NEUROG1	0.05639830704239657	0.3447722792341372	6.15159866864984	0.6052882386883767	0.5471469043690953	0.6228671487355484	-7.04297581565533
AL022341.1	0.05374835774450304	0.3447722792341372	4.179279785137909	0.60502769845134	0.5473189165535755	0.6230272929645132	-7.043134221894116
TRUB1	-0.15062502731858007	0.3447722792341372	7.941237627488494	-0.6049370691924041	0.5473787576352528	0.6230597388964388	-7.043189307906268
GSG1L	-0.069352502365434	0.3447722792341372	5.5930551881641675	-0.6048488471470509	0.5474370124541047	0.6230903756361639	-7.043242922937982
MYO1A	0.061332513555431234	0.3447722792341372	4.584705476647724	0.6046930610156714	0.5475398888858231	0.6231705946381074	-7.043337579699814
HIVEP2	0.17917608618435743	0.3447722792341372	8.42654585244946	0.6046471962203827	0.5475701784693561	0.6231705946381074	-7.043365442883264
XRCC1	0.1526005387169933	0.3447722792341372	7.008942924863994	0.6044937271923927	0.5476715371656642	0.6232502719894532	-7.04345866119902
AC110373.1	-0.03734594364148247	0.3447722792341372	4.744087728009078	-0.6044245765550057	0.5477172108425135	0.6232665742886248	-7.043500656205335
CD109	-0.25796534380599745	0.3447722792341372	8.89436760545613	-0.6039984745245092	0.5479986918051365	0.6235511927241872	-7.043759322095368
RCE1	0.06347662675641086	0.3447722792341372	6.158794572679585	0.6039211680473698	0.5480497679371662	0.6235736228755143	-7.043806231785643
RPL41	-0.1310447282678151	0.3447722792341372	14.07794890005401	-0.6036276310515503	0.5482437287853215	0.6237586160635056	-7.043984296434108
ATP5MC3	0.20731797472857494	0.3447722792341372	10.482587552595735	0.6035181361597755	0.5483160887668057	0.6238052458721464	-7.04405069602608
SSU72	0.16535338874837358	0.3447722792341372	9.632934084890113	0.6028644735984529	0.5487481638106647	0.6242610855915567	-7.044446840558041
C1orf220	-0.05118137666926259	0.3447722792341372	3.8442486540116887	-0.6025637645615595	0.5489469921370052	0.6244400824839348	-7.04462893922431
DVL1	0.17734824844431873	0.3447722792341372	7.441041239215304	0.6025315066249199	0.5489683231936775	0.6244400824839348	-7.044648468146017
CRAT	-0.05649264792891451	0.3447722792341372	6.977663099339239	-0.602239708340416	0.5491612983209364	0.6246238520146944	-7.04482507556766
E4F1	0.1341158831888185	0.3447722792341372	6.545258080796849	0.6020950344245312	0.5492569883072032	0.6246310316880823	-7.044912606364859
KDM5C	-0.07965046056061453	0.3447722792341372	7.766014670907657	-0.6020886876645866	0.5492611863636268	0.6246310316880823	-7.0449164458136435
DERL1	0.19311354888085752	0.3447722792341372	10.302341381913239	0.6020876672274647	0.549261861331996	0.6246310316880823	-7.044917063119544
S100P	0.21919716234117192	0.3447722792341372	6.162344574186432	0.6019854029463754	0.5493295061884514	0.6246722284396472	-7.044978921895655
LINC01128	0.0749825256063259	0.3447722792341372	7.793239990616196	0.6010621450131692	0.549940404884639	0.6253311484081437	-7.045536922375118
LIMD1	-0.05505711422603543	0.3447722792341372	7.989780744948256	-0.6000679609545546	0.5505986167463681	0.6260437892114429	-7.046136842547515
LCTL	0.02626579273700891	0.3447722792341372	2.942694210457815	0.5999864557013055	0.5506525959094336	0.626069360774939	-7.046185981690627
NDUFA12	-0.20131066463084046	0.3447722792341372	11.377945987150325	-0.5999103955418039	0.5507029713099117	0.6260908323183706	-7.046231832059131
EMC6	-0.13552238915792003	0.3447722792341372	8.58072055918292	-0.5996902899503261	0.5508487625133187	0.6262207728452057	-7.046364483105872
RPRML	0.04618728083597734	0.3447722792341372	4.035785365247838	0.5996374003417568	0.5508837978671473	0.6262247952655586	-7.046396350917025
GRHPR	-0.16618831018429958	0.3447722792341372	9.08297850317061	-0.5992385185013867	0.551148062975117	0.6264893824293223	-7.0466366014590704
LAMA3	0.28574286928416814	0.3447722792341372	7.646296065053955	0.5991903388938538	0.5511799869959777	0.6264898525871272	-7.046665609822245
MTF2	0.12866995773566003	0.3447722792341372	8.528202533265729	0.5989174344872643	0.5513608322301798	0.62665958191279	-7.046829878763742
TMEM205	0.17534966116834028	0.3447722792341372	8.811319333653811	0.5984738847757848	0.551654822479787	0.6269578815904382	-7.04709670612837
MRRF	-0.08576453372150628	0.3447722792341372	7.074495366338534	-0.598142296589233	0.5518746547420748	0.6271639112417441	-7.047296052830905
TM7SF3	-0.2020970307281118	0.3447722792341372	9.200608233188275	-0.5981052852412035	0.551899194803619	0.6271639112417441	-7.047318296817288
ACBD3	-0.1622434384202176	0.3447722792341372	10.137089194437797	-0.5976480177135141	0.5522024274345055	0.6274726331515597	-7.047593004381141
C11orf96	-0.321456437239239	0.3447722792341372	7.198178402624478	-0.5974094996609405	0.552360631647443	0.6276165320844932	-7.0477362137978705
GAS6-AS1	-0.06454331386529955	0.3447722792341372	4.303472459784925	-0.5972097423331358	0.5524931441754524	0.6277312242126033	-7.047856107267992
GHRL	0.04503062705629812	0.3447722792341372	4.8925655903245255	0.5964338746094596	0.5530079810741493	0.6282631001433799	-7.048321403628651
PIGC	0.15418984890123966	0.3447722792341372	9.864111237888741	0.596409031287892	0.5530244701543754	0.6282631001433799	-7.04833629255815
CXorf56	0.08945119153705594	0.3447722792341372	6.096085122135398	0.5961547426880393	0.5531932614985119	0.6284189478410133	-7.048488655799406
ORM1	0.07280117075513104	0.3447722792341372	4.650584963537607	0.5945836114332274	0.5542367178473021	0.6295683268148352	-7.04942861271958
FBXO4	-0.16402005222171034	0.3447722792341372	6.469793676801699	-0.5944058832860106	0.5543548168632113	0.6296665030207019	-7.049534787285542
DPCD	0.11571586980668158	0.3447722792341372	8.98054559110908	0.5943345175020055	0.5544022424360849	0.6296843978357178	-7.049577412280533
ZNF71	0.08162724190088433	0.3447722792341372	6.762685701681767	0.5938501782904982	0.554724159950023	0.6300140379370706	-7.049866562230139
DHX16	-0.13180786862533544	0.3447722792341372	8.061935000150408	-0.5933234227465116	0.5550743757971639	0.6303757776660315	-7.050180770051407
C8orf37	-0.10074691739871522	0.3447722792341372	7.359530456669904	-0.592505863633284	0.5556181527238432	0.6309572830966101	-7.050667895073711
SETD1A	-0.07798155365182335	0.3447722792341372	5.952446071311023	-0.5922648897179301	0.5557784806827523	0.6311033041826764	-7.050811347453195
ZNF490	0.07069071749555533	0.3447722792341372	6.705365871827091	0.5918472305452661	0.5560564179696769	0.6313828499185102	-7.051059844319867
ADH4	0.0732595063045629	0.3447722792341372	6.084484726759187	0.5915042457706401	0.5562847140145987	0.6316060010301098	-7.05126378212772
DCAF4L1	0.038895476720751	0.3447722792341372	3.484329305735689	0.5912101381692092	0.5564805139128134	0.6317922326184648	-7.0514385645907875
FUS	-0.17419050265545089	0.3447722792341372	10.52607341685253	-0.591106205109744	0.5565497147821875	0.6318060207307424	-7.051500309441194
TTLL3	0.05670811009962229	0.3447722792341372	6.645958177517233	0.5910964442152141	0.5565562140166092	0.6318060207307424	-7.0515061076699626
MRPL1	0.15155087011141966	0.3447722792341372	8.20512724293881	0.5905992334331556	0.5568873290043932	0.6321458107488065	-7.051801338721254
XPO1	-0.18262924602211683	0.3447722792341372	11.648443923969756	-0.5903443058923388	0.5570571348021093	0.6323024636980782	-7.051952612891773
CCDC47	-0.17098880521654536	0.3447722792341372	9.559053860112055	-0.5900854152325817	0.55722960683405	0.6324271721722751	-7.052106172672463
RAB23	-0.19156675523033329	0.3447722792341372	8.750552392038319	-0.5900838933759137	0.5572306207682283	0.6324271721722751	-7.05210707515765
RAB2A	-0.1823988760559967	0.3447722792341372	10.56314904965834	-0.5900271756190838	0.5572684095242963	0.6324339584543672	-7.0521407080473155
SPACA4	0.049007444926324695	0.3447722792341372	5.967660178267527	0.589553513480371	0.5575840413991167	0.6327560451539519	-7.052421458664175
PLPPR1	0.07258417824267749	0.3447722792341372	4.765095796213692	0.5890823035108149	0.5578981275980048	0.6330563773784699	-7.052700534549411
PARL	-0.13781803755584754	0.3447722792341372	9.303804882433036	-0.589040615007854	0.5579259194173498	0.6330563773784699	-7.052725214096145
MOB4	-0.12418606124571419	0.3447722792341372	9.72622760914514	-0.5890131703178376	0.5579442159140392	0.6330563773784699	-7.052741460378714
SDCCAG8	0.13881691272701957	0.3447722792341372	6.756637428733937	0.5881195115570989	0.5585401528366375	0.633696377465078	-7.0532700655397
MAPKAPK5	-0.15552727866955518	0.3447722792341372	5.8709172436627055	-0.5878588407803004	0.5587140409520422	0.6338574928506991	-7.0534241045028425
GTPBP1	0.08079182318464895	0.3447722792341372	7.8509502772291855	0.5876451809367901	0.5588565891174795	0.6339830369070939	-7.053550312782574
GALR1	0.03203882367573252	0.3447722792341372	3.49066054422503	0.5874894602009801	0.5589604932435388	0.634062639401934	-7.053642268001702
ATP5PF	-0.1762624401677204	0.3447722792341372	11.484705013497315	-0.5874444298721814	0.5589905413659138	0.634062639401934	-7.053668854532056
ARL14	0.09112710212742003	0.3447722792341372	3.338075132086401	0.5871672106148983	0.5591755436714996	0.6342210855135926	-7.053832484221653
HEMK1	-0.11827321622646014	0.3447722792341372	7.802860758532494	-0.5871395177090366	0.5591940262072869	0.6342210855135926	-7.053848825864504
MORN4	0.07410060596401191	0.3447722792341372	7.190193246120394	0.5870631069279177	0.559245025138488	0.6342427465520174	-7.053893912075653
C1orf122	-0.19268781806702684	0.3447722792341372	9.21435603079544	-0.5857773741691774	0.5601035096515119	0.6351801265623637	-7.05465168865614
OCM2	0.04992452557007532	0.3447722792341372	4.242646767098281	0.5857216435670318	0.5601407357902368	0.63518611241553	-7.054684497624205
MMAB	-0.13711122375443097	0.3447722792341372	7.58554815609879	-0.5852669421267831	0.5604445066859703	0.6354943356866922	-7.054952067947794
WDR5	0.1016578623014226	0.3447722792341372	6.919748638576624	0.5848780762628444	0.5607043598264483	0.6357226796115305	-7.0551807340772985
YAE1	-0.13039932859308223	0.3447722792341372	7.762175000094516	-0.5848698859617361	0.5607098335010461	0.6357226796115305	-7.055185548631579
AC010680.1	-0.02459261368915877	0.3447722792341372	2.813646197991031	-0.5847065604443938	0.5608189913969309	0.6358101834380898	-7.055281543333568
NME6	-0.0782646075384612	0.3447722792341372	6.59522490444163	-0.584237855176868	0.5611323069905674	0.6361291211989086	-7.0555568779600435
OR3A1	0.032218229294401546	0.3447722792341372	4.051871937029806	0.5839060986961906	0.5613541287768402	0.6363443063082922	-7.055751631840511
RTN4IP1	0.1489305090590669	0.3447722792341372	6.529942659909794	0.5836996522465504	0.5614921866414576	0.6364645185179851	-7.055872768650884
GTF2I	0.0561103508123999	0.3447722792341372	4.888252372682751	0.5831240615991728	0.5618771927230151	0.6368581067691866	-7.056210284824912
AP4M1	0.07875477894481175	0.3447722792341372	6.673887498374908	0.5830699790081263	0.5619133746697174	0.6368581067691866	-7.056241980969272
OLIG1	0.06359424275280112	0.3447722792341372	3.5817914031976072	0.5830368965165964	0.5619355078489006	0.6368581067691866	-7.056261368167118
Z93930.2	-0.054753970293994314	0.3447722792341372	3.400483144872403	-0.5824344071065317	0.5623386667781562	0.637278692024812	-7.0566142522048905
AC090229.1	0.05481421851454282	0.3447722792341372	4.14443474817615	0.5815403566062459	0.5629371887823578	0.6379206148401732	-7.057137241249661
G2E3	-0.15251027126135686	0.3447722792341372	7.922170381605963	-0.581367812095906	0.5630527348993999	0.6380151872375396	-7.057238082400358
ENOPH1	-0.14000515688776538	0.3447722792341372	9.058350380038457	-0.5811087453619997	0.5632262434611441	0.6381754244312114	-7.05738943462067
AL354836.1	0.09534628699850156	0.3447722792341372	7.7313372550599775	0.5809583178757333	0.5633270035797948	0.6382532188952291	-7.057477286885517
EXOC6	-0.1126208186186064	0.3447722792341372	7.7944640243351015	-0.5808056614318087	0.563429265806652	0.6383327062948233	-7.057566417895058
RPL30	-0.1415553673288361	0.3447722792341372	13.372316230215613	-0.5805409627176666	0.5636066051584234	0.6384972378210698	-7.057720911721525
HNRNPA3P1	-0.03989368386484049	0.3447722792341372	4.192677241736483	-0.5804067893478331	0.5636965073795701	0.6385627006848962	-7.057799196625657
B9D2	0.08253526157830571	0.3447722792341372	5.844133599083098	0.5801245228333368	0.5638856617942973	0.6387405838533625	-7.057963829628338
F10	0.06863394904916387	0.3447722792341372	4.610037971399848	0.5797582478699552	0.5641311591958197	0.6389822655461338	-7.058177342755979
CD83	0.08521544640460199	0.3447722792341372	8.723739410650381	0.5796887960634097	0.5641777155161256	0.6389985951858043	-7.058217813337573
AKT1S1	0.06420331855221484	0.3447722792341372	5.453705166374831	0.5789403810743092	0.5646795281185432	0.6395257326356835	-7.058653621301835
HMGCS1	0.16972801310541907	0.3447722792341372	7.707436055191862	0.5788987292632948	0.5647074621341948	0.6395257326356835	-7.058677859116627
YTHDF2	-0.16962151372049128	0.3447722792341372	10.725434892227488	-0.5788393534292717	0.5647472840397512	0.639534402305538	-7.058712407823794
MMP28	-0.04691859999197945	0.3447722792341372	8.715009023541075	-0.5787130970572375	0.5648319656672216	0.6395938684016232	-7.058785860306272
MIR17HG	-0.025250391634039193	0.3447722792341372	2.8645900438865115	-0.5784018693282033	0.5650407364496742	0.6397938334809741	-7.0589668563247265
ZNF606	-0.13317930559171742	0.3447722792341372	7.961760727647468	-0.5778583364364516	0.5654054280236306	0.640170314348851	-7.059282719516842
ENPP1	0.1816870238780579	0.3447722792341372	6.317044699174046	0.5777517081910476	0.5654769854339621	0.6402148752575613	-7.059344649898201
AP1B1	-0.0752069962573767	0.3447722792341372	6.743841402223969	-0.5775037522207285	0.5656434040356223	0.6403668237692884	-7.0594886206211385
CCDC8	0.1392255649526959	0.3447722792341372	8.106088257173488	0.5772545988325712	0.5658106505544327	0.6405196922122206	-7.059633225005257
CDHR1	-0.11369248136534083	0.3447722792341372	5.304387966215474	-0.5771734800642904	0.5658651075243808	0.6405366479552533	-7.059680291633291
C10orf71	0.04109770314980832	0.3447722792341372	5.458133797785107	0.5770999583324045	0.5659144666477885	0.6405366479552533	-7.059722944664273
ZNF610	-0.11302732936840254	0.3447722792341372	6.0473918273994745	-0.5770883213969639	0.5659222793472478	0.6405366479552533	-7.059729695244285
THUMPD3	0.1307402620932363	0.3447722792341372	7.983990962656242	0.5763484764885576	0.566419098467827	0.6410624759911958	-7.060158602371229
DRG2	-0.05975584350688479	0.3447722792341372	6.945837173524876	-0.5760033040641521	0.5666509611996384	0.6412883885798731	-7.060358521441584
FAR2	0.16181307191098515	0.3447722792341372	6.155037902758256	0.5755420032872507	0.5669609035799472	0.6416026344684678	-7.060625515409257
STXBP5L	0.041184168942868915	0.3447722792341372	5.921735100750286	0.5754030059167383	0.5670543105287604	0.6416718157047703	-7.060705923501448
GDPD1	-0.13412392954774166	0.3447722792341372	6.041936646608621	-0.5753355719456346	0.567099629224383	0.6416865760764431	-7.060744926214766
LGALS12	-0.04326134067222487	0.3447722792341372	5.963126875315033	-0.575136445218637	0.5672334618105863	0.6417952918537809	-7.060860071478167
ANXA2P1	0.07337966199160206	0.3447722792341372	6.512091095640258	0.5750965624658758	0.5672602687730858	0.6417952918537809	-7.060883128985529
PTPRK	-0.20528121703062752	0.3447722792341372	9.463825532607034	-0.5750165152049034	0.5673140739532969	0.6418196436974763	-7.060929402117286
CELF3	0.05770452172964724	0.3447722792341372	7.2197614317009835	0.5743924326450001	0.5677336478662971	0.6422490875746563	-7.061289948602616
TMEM184A	0.05786779339851389	0.3447722792341372	6.353854948371671	0.5743558132963231	0.5677582719652026	0.6422490875746563	-7.061311092387058
PAPOLG	-0.11226282950051392	0.3447722792341372	8.106758427749467	-0.5741255592314033	0.5679131146411635	0.6423551319268949	-7.061444009089034
TMEM209	0.14965316995863276	0.3447722792341372	9.01239745957765	0.5741203268455551	0.5679166335887214	0.6423551319268949	-7.061447028928668
CTBP1-AS	0.0433134040215295	0.3447722792341372	4.158803896177031	0.5740070568186135	0.5679928139388076	0.6424034028970711	-7.061512395358538
C4orf47	-0.15819148772477565	0.3447722792341372	6.216550950754706	-0.5739607900335133	0.568023932347375	0.6424034028970711	-7.061539091553223
PSMB6	-0.18889101070277903	0.3447722792341372	9.512308710621578	-0.5737920559469156	0.5681374276681899	0.6424952128376629	-7.061636434023116
VMO1	0.0831689220684364	0.3447722792341372	5.028194395987613	0.5735008429109442	0.5683333319152231	0.642680201634539	-7.061804367810428
DEDD	-0.08080723715086435	0.3447722792341372	8.102977086660736	-0.573150786567407	0.5685688648748197	0.6429099796076417	-7.062006123098859
LIN7B	-0.08167155226764766	0.3447722792341372	6.175432719246784	-0.5727917246505205	0.5688105067886502	0.6431233609119064	-7.062212942102294
AGTRAP	0.11227963990043222	0.3447722792341372	8.339968881550668	0.5727742525668326	0.5688222664538716	0.6431233609119064	-7.062223002717771
RCN1	0.18398697025953936	0.3447722792341372	9.840290123125005	0.5716719640350861	0.5695644070774799	0.6439258240369871	-7.062857098414708
ADGRL3	-0.162208969695107	0.3447722792341372	5.398759680594534	-0.5713080877197928	0.5698094988331366	0.6441640598169647	-7.0630661542577835
RNF25	0.07442206585866895	0.3447722792341372	6.180586557037259	0.571222227042485	0.5698673384777397	0.6441640598169647	-7.063115464106849
CACNA2D4	0.06151316590402445	0.3447722792341372	5.561150606283997	0.5712148187882282	0.5698723291480028	0.6441640598169647	-7.063119718328882
TXNL4A	0.17628133661698087	0.3447722792341372	9.894106527885933	0.5711142115521899	0.5699401066805477	0.6441876366667016	-7.063177487062853
CFAP57	0.058180723663673994	0.3447722792341372	4.784272859812591	0.5710876700134171	0.5699579879591564	0.6441876366667016	-7.063192725551103
NINJ2	0.12821810518016719	0.3447722792341372	6.6157088159664195	0.5710332883989377	0.5699946262081685	0.6441924260044797	-7.063223945876824
ZNF678	-0.14986520432578665	0.3447722792341372	6.679194344438531	-0.5709163727481088	0.5700733990891246	0.6442448315062795	-7.063291056846371
USP19	0.11937316766652373	0.3447722792341372	8.97735727354891	0.5703847886501263	0.5704316252402283	0.644613025635229	-7.063596020916704
PIGM	-0.10051638419961506	0.3447722792341372	7.941766169580275	-0.5701939306805485	0.570560268207341	0.644721753481009	-7.063705445479818
CD69	0.25974395345843604	0.3447722792341372	5.552209387165711	0.5698717752498037	0.5707774409885218	0.6449305002121954	-7.063890064566862
PLA2G6	-0.048040529230315876	0.3447722792341372	7.666002944407637	-0.5683682641621592	0.5717915268780353	0.646039616831795	-7.06475032286375
SERPINH1	0.1678421024864516	0.3447722792341372	9.063760577368594	0.5680063329611786	0.5720357725892926	0.6462788516092917	-7.064957071752389
MAK	0.13848324582240767	0.3447722792341372	5.409828415783195	0.5678841825332456	0.5721182160596621	0.6463352674412297	-7.065026819308045
IFIT3	-0.2840678754491961	0.3447722792341372	9.658968172488358	-0.5677511843598333	0.5722079876142461	0.6463999550992295	-7.065102744011409
LINC01432	0.035446454753294	0.3447722792341372	4.130801020807424	0.5676160270693839	0.5722992235555864	0.6464662895706021	-7.065179883256643
EIF2AK2	-0.16443214309704146	0.3447722792341372	9.96813376870481	-0.5673588889742708	0.5724728203760854	0.6466256456492063	-7.065326591247903
ORC4	0.16896844025323077	0.3447722792341372	9.016474055512496	0.5671196049557586	0.5726343867017437	0.6467713955805299	-7.0654630536383305
AL080315.1	0.03908493256767853	0.3447722792341372	3.7925145375623446	0.5667820644194329	0.5728623342251171	0.6469921000377061	-7.0656554543100984
UBE2E2	-0.16441864791781313	0.3447722792341372	9.641042038087658	-0.5666884362890708	0.572925570886222	0.6470267651439856	-7.065708802968201
MAMSTR	-0.11031027722843145	0.3447722792341372	7.8963856022871655	-0.56648471291954	0.5730631778487746	0.6471454107684503	-7.065824852984693
ENTR1	0.06266087600604209	0.3447722792341372	8.571128229417372	0.5663991195138792	0.573120997548923	0.6471739463433683	-7.06587359852501
ABCA7	0.0916622646272991	0.3447722792341372	5.493183680325619	0.5662647858084695	0.5732117478050355	0.6472396620774487	-7.065950087019198
LINC01517	0.026162313033748497	0.3447722792341372	2.8123448097633745	0.5660180025148702	0.5733784825005747	0.6473911629891774	-7.066090556570498
BTBD3	0.2114217858633758	0.3447722792341372	8.437028510277111	0.5659511886761679	0.5734236281191142	0.6474053704863275	-7.066128576716478
PSMA5	-0.18046873547236508	0.3447722792341372	9.904308548247934	-0.5657380154380411	0.5735676792389052	0.6475312360813078	-7.0662498523882515
LRCH4	-0.07410460861852108	0.3447722792341372	9.489049730674074	-0.5653476371086625	0.5738315216375609	0.6477923184872806	-7.06647182396458
LINC00869	0.07679529193933021	0.3447722792341372	5.0868117268794855	0.5651629121586318	0.5739563909746951	0.6478964949389023	-7.0665768068669585
CRISPLD2	-0.16580822338833467	0.3447722792341372	7.6474088655155095	-0.5650795410763695	0.5740127520074512	0.6479062945668229	-7.0666241772057585
ADGRE5	0.16463058690161603	0.3447722792341372	7.293211059204493	0.5650536621280275	0.5740302473993857	0.6479062945668229	-7.0666388798726185
PPA1	-0.19300615472144855	0.3447722792341372	12.030870045969023	-0.5648464631102764	0.574170333048166	0.6480089494587103	-7.0667565722970265
ZNF133	-0.10029385090019716	0.3447722792341372	7.561292479087989	-0.5648227256941114	0.5741863827891611	0.6480089494587103	-7.066770052808832
FAM162A	-0.17361623415788507	0.3447722792341372	11.033932573734065	-0.5646083095679156	0.5743313672801815	0.648135784099476	-7.066891794614043
CIRBP-AS1	0.03802427222134597	0.3447722792341372	6.640778379994765	0.5644731430024678	0.5744227737004666	0.6481717772161317	-7.066968516360082
CLU	0.36636489073857703	0.3447722792341372	10.829274740460527	0.5644500331632615	0.5744384024400733	0.6481717772161317	-7.066981631890238
DNAH12	0.136555268959202	0.3447722792341372	5.4662592431178565	0.5644165237205947	0.5744610645973974	0.6481717772161317	-7.067000648564549
OSGIN2	0.11460063655722053	0.3447722792341372	6.884477973813012	0.5642721396205183	0.5745587153175469	0.6482451695575683	-7.067082574041306
ZNF770	0.14485462178227948	0.3447722792341372	9.697468829332852	0.5637205412419377	0.5749318496688894	0.648629350003794	-7.067395367307437
GDF2	0.0416682075720729	0.3447722792341372	6.534391367776538	0.5634795909268987	0.5750948797786777	0.6487733938798126	-7.0675319072519445
CH25H	-0.13804592251662573	0.3447722792341372	4.793965091336443	-0.5634353892800362	0.5751247896153152	0.6487733938798126	-7.06755694884164
FCHSD2	0.10567797213836272	0.3447722792341372	7.74011998265252	0.563114328730911	0.5753420635831876	0.6489816695881616	-7.067738781132021
AC016737.1	0.07070079164373277	0.3447722792341372	3.902009207433123	0.5629425712234996	0.5754583147690714	0.6490759751652962	-7.06783601368016
ZNF683	0.047037676277481566	0.3447722792341372	6.686074288994454	0.5628783736767419	0.5755017687179862	0.6490881646046631	-7.06787234860518
HHIPL1	0.05707583498686297	0.3447722792341372	5.842467238938111	0.5627748017746634	0.5755718776731059	0.6491304141980085	-7.067930960223328
GON7	0.19018956290936462	0.3447722792341372	6.406616351304047	0.562093597535843	0.5760330951817128	0.6496137265117874	-7.068316189459412
ADCY7	-0.1358398995617245	0.3447722792341372	7.404499814431204	-0.5619319640763919	0.5761425572675081	0.6497003189605011	-7.068407527330104
ELOB	0.18300599544291707	0.3447722792341372	9.925075129890999	0.5617914544125366	0.5762377219734818	0.64977077973439	-7.068486907169543
HTATIP2	0.18902487749770813	0.3447722792341372	9.239926838200397	0.5607542574425218	0.5769404319136096	0.6505262670734636	-7.069072255509818
ZNF496	-0.10329496564181984	0.3447722792341372	7.754074063243293	-0.5603211629579439	0.5772339795087656	0.6508203459562935	-7.069316358022239
PIFO	0.13529805475348589	0.3447722792341372	7.293064080873778	0.5602246238719325	0.5772994226600302	0.6508572226439875	-7.069370744331538
CASP8AP2	0.13430651122322157	0.3447722792341372	7.591736768481763	0.560065674862228	0.5774071808433863	0.6509165062097413	-7.069460269712991
CST1	0.07337242972415359	0.3447722792341372	3.628478047799652	0.5600504776789702	0.5774174841575901	0.6509165062097413	-7.06946882795587
AQP11	-0.06711315289135378	0.3447722792341372	5.782510958455155	-0.5598210830804599	0.5775730187850767	0.651054924565421	-7.069597982826182
SMIM27	0.07269408236866948	0.3447722792341372	6.637788710023781	0.5595459312292264	0.5777596044774989	0.6512283267884592	-7.0697528310622655
CDH2	-0.27985468668443403	0.3447722792341372	8.792408337706195	-0.5590642477588149	0.5780863130886924	0.6515545952031574	-7.070023728394512
ZBTB17	0.10634691682564412	0.3447722792341372	6.81023255456262	0.5590225389237166	0.5781146068795342	0.6515545952031574	-7.070047174450522
ZNF444	0.08283907115011857	0.3447722792341372	8.062483706960633	0.5587193980717529	0.5783202668892369	0.6517185155057406	-7.070217528928901
RPA3	-0.13042105839697093	0.3447722792341372	8.417613248840393	-0.5587115237338856	0.5783256095497324	0.6517185155057406	-7.070221952810175
WNK1	-0.1191944109551919	0.3447722792341372	8.558106608834986	-0.5585962374510797	0.5784038328744913	0.6517697237140464	-7.070286714721238
RPE	0.1628145398761447	0.3447722792341372	9.514568071553224	0.5582819430582332	0.5786171117937888	0.6519731038075437	-7.070463201951168
TEX33	0.0359719486238137	0.3447722792341372	3.3644935363088413	0.5581760409854033	0.5786889850390977	0.6520171370592395	-7.070522647494147
ERICH3-AS1	0.04071348645562445	0.3447722792341372	4.66155571129455	0.557587612927963	0.5790884155269627	0.6524302078260935	-7.070852743819243
POU1F1	0.02951571637401651	0.3447722792341372	3.0169905889017237	0.5572274962707002	0.5793329314538853	0.6526687071150356	-7.071054591975036
ZNF513	0.07961888483050306	0.3447722792341372	5.701612898813022	0.5570132882729238	0.5794784002602338	0.6527956005424651	-7.07117459595621
NCAPH2	-0.04636749185215017	0.3447722792341372	6.532760581275237	-0.5569462465866258	0.5795239319231555	0.6528099045040328	-7.071212144780148
FAM210A	0.14449638313149826	0.3447722792341372	7.569733311261962	0.5567899625756524	0.5796300795846964	0.6528924844089815	-7.071299659223413
CDK18	-0.07400395037423912	0.3447722792341372	6.082425731163863	-0.5565308668766157	0.5798060772264013	0.6530537291760317	-7.071444691601506
CORO7	0.057412219019095545	0.3447722792341372	5.78141302261074	0.556472027622676	0.5798460489287318	0.6530617540815186	-7.0714776183686965
MEPCE	0.12107172662648136	0.3447722792341372	8.09625823431706	0.5558065055574672	0.5802982550052765	0.6535340379525835	-7.0718498081244245
OSGIN1	0.047236678388505204	0.3447722792341372	5.970051594953218	0.5555605367236114	0.5804654276621586	0.6536852808144457	-7.071987253289547
GALNT16	0.11371284655858105	0.3447722792341372	6.076116414900713	0.5549523541932125	0.5808788778982399	0.6541138338453107	-7.072326841548107
ATP2B2	0.18172022656050402	0.3447722792341372	6.852733120928359	0.5547673731200243	0.5810046583757473	0.6542184186343438	-7.072430055578549
BNIP1	0.06623400491531051	0.3447722792341372	6.642222259885136	0.5544046209626214	0.5812513546791045	0.6544591365800179	-7.072632361742946
CCDC144A	0.026183988402656677	0.3447722792341372	3.292019193026084	0.5539395468432455	0.5815677102942362	0.6547782556243277	-7.072891540959306
STXBP6	0.28113339679103433	0.3447722792341372	7.684066752101508	0.5536652299694055	0.5817543464639945	0.6549302523858029	-7.073044312869246
AC093627.7	0.054662303878178164	0.3447722792341372	6.2056177362513125	0.5536442906361191	0.5817685940743218	0.6549302523858029	-7.073055971275069
RNF2	0.07644441528972923	0.3447722792341372	5.05078384336565	0.5535258727492431	0.5818491715061389	0.6549838765646616	-7.0731218946592955
NVL	-0.09720256100103963	0.3447722792341372	7.778782052289903	-0.5534701605300064	0.5818870827235809	0.6549894683072092	-7.07315290488996
CD2BP2	-0.1209853892601167	0.3447722792341372	8.93825720862	-0.553374780723469	0.5819519898027172	0.655025445044023	-7.073205987499919
IKBIP	0.1723236680680298	0.3447722792341372	6.600564187399687	0.5533216370807268	0.5819881561785043	0.6550290699768481	-7.073235560094762
PTPN6	0.10957701971601352	0.3447722792341372	7.076470531089266	0.553177354486057	0.5820863516800268	0.6551025044776572	-7.0733158341722815
PCDHB4	-0.07952080865024769	0.3447722792341372	4.6846628661351675	-0.552977253291596	0.5822225491834323	0.6552169435008601	-7.073427129562324
TMEM30A	-0.1860227113463715	0.3447722792341372	9.430194394022358	-0.5529311280530175	0.5822539461710691	0.6552169435008601	-7.0734527785583055
FAM47E	-0.03123080912866749	0.3447722792341372	3.5976801781738903	-0.5526963000467052	0.5824138037917485	0.6553597400524955	-7.073583327198762
SMLR1	0.03803524232742195	0.3447722792341372	5.336441123521892	0.5525431464597961	0.5825180733899323	0.6554399736920563	-7.0736684407431785
COG5	-0.13969366809120842	0.3447722792341372	8.063553244418403	-0.5518933482303903	0.5829605664004087	0.6559007402621768	-7.074029299656461
SGMS1-AS1	-0.05980251679106363	0.3447722792341372	5.385479213213246	-0.5518127732927692	0.5830154466883867	0.6559253684392544	-7.074074016831106
BHLHE22	0.11333728871043114	0.3447722792341372	6.009976627185743	0.5515066974587431	0.5832239400709004	0.6561228074740928	-7.0742438227058955
SPATA18	0.15287830792458212	0.3447722792341372	6.555309548892899	0.5512346652559698	0.5834092734064875	0.6562941707518267	-7.074394663411148
ZNF689	-0.07640072952215338	0.3447722792341372	6.293581110869969	-0.5511812754678743	0.583445650735159	0.6562979591466156	-7.074424259170109
ARIH2OS	0.06308132271598055	0.3447722792341372	4.003622843008555	0.5511176716021696	0.5834889888757673	0.6563095766478844	-7.0744595132306705
IGLC1	0.4506438933860277	0.3447722792341372	8.303561271488148	0.5510424756627115	0.5835402275570563	0.6563300788759061	-7.074501187295077
LINC02555	0.022212829049468308	0.3447722792341372	3.036900543631569	0.5508238781927632	0.5836891925503149	0.6564604890986175	-7.074622303408844
HIRIP3	0.08758423412442795	0.3447722792341372	7.33659316349815	0.550090065558535	0.584189387617915	0.6569858818156787	-7.0750285315662405
NUP58	0.1326403930174198	0.3447722792341372	7.50033250224613	0.5500130119029717	0.5842419222168529	0.6570077996332279	-7.075071156247991
ADM	0.1772875065328563	0.3447722792341372	9.070737851651218	0.549763317703963	0.5844121772951116	0.6571307017935946	-7.075209241906135
MOAP1	-0.1902948442348258	0.3447722792341372	9.826126483172665	-0.5497557824358474	0.5844173156178624	0.6571307017935946	-7.075213408087859
LSP1	-0.0552108788367347	0.3447722792341372	6.354635420442948	-0.5495995551910856	0.5845238523093903	0.6572133253189673	-7.07529977197905
FGF20	0.03610681262542936	0.3447722792341372	3.588852464698805	0.5490316233805935	0.5849112223037931	0.6576083197490653	-7.075613525189326
UTP20	0.06578973645437536	0.3447722792341372	7.164136643091551	0.5489875179418691	0.5849413104698833	0.6576083197490653	-7.075637877738202
EPHA4	0.16571924780686853	0.3447722792341372	7.875956525125346	0.5488348061884278	0.5850454941642835	0.6576882570945543	-7.075722181630775
C1orf43	-0.16367068323639344	0.3447722792341372	11.600239749771813	-0.5485398004419525	0.5852467792998468	0.6578773373686637	-7.075884972548363
SRXN1	-0.1436550484412944	0.3447722792341372	8.417601971691793	-0.5484499526272267	0.5853080898335823	0.6579090593663095	-7.075934535404435
PDCD10	0.17639174155189075	0.3447722792341372	10.775737544288207	0.5477401348408372	0.5857925640879784	0.6584164033691665	-7.0763258103012525
EXOSC7	0.15579316691995793	0.3447722792341372	8.836768751261754	0.547480460940495	0.5859698477580771	0.6585784348855902	-7.076468825692829
MAPK8	0.07866166907043759	0.3447722792341372	7.280024403556775	0.5473062600347066	0.5860887918818842	0.6586454176601281	-7.07656472918758
SMIM1	0.08404667420666545	0.3447722792341372	5.678697875961448	0.5472961415824689	0.5860957010986312	0.6586454176601281	-7.076570298809013
SHISA6	0.057002732781954446	0.3447722792341372	3.588280461327145	0.5471223116149911	0.5862144040396494	0.6587415803490821	-7.07666596620215
PPY2P	-0.04314954157960749	0.3447722792341372	4.163711703160263	-0.5469633818712311	0.5863229420815597	0.6588172877872942	-7.076753406907699
RHBDL2	-0.056568448611232114	0.3447722792341372	5.391551486243162	-0.546926620588436	0.5863480488580712	0.6588172877872942	-7.0767736288177865
LILRB1	-0.05171025789840389	0.3447722792341372	6.427681267870214	-0.5468264073374833	0.5864164938845494	0.6588569581494468	-7.076828748003947
DNAJC10	-0.18275700947100404	0.3447722792341372	9.940138254240019	-0.5467166276731357	0.5864914770641635	0.6589039694292648	-7.076889117415295
TRIM28	0.20644076997471217	0.3447722792341372	8.637283561604379	0.5460207849760946	0.5869668666787462	0.6593985472220197	-7.077271492041222
ADAM3A	0.03901565949091301	0.3447722792341372	3.3559622094470534	0.5459751755472231	0.5869980327573949	0.6593985472220197	-7.077296538170588
SNHG22	-0.05362206692407501	0.3447722792341372	4.749180463559219	-0.5455495831805414	0.5872888886225262	0.659629696802599	-7.077530149626665
DAP3	-0.16635618388614226	0.3447722792341372	10.232038593037862	-0.5455379361213999	0.587296849348173	0.659629696802599	-7.077536540264679
ALDH5A1	-0.1909233241330135	0.3447722792341372	7.312204465131653	-0.5454872416625642	0.5873314994355285	0.659629696802599	-7.077564354290086
SEMA3A	-0.08800662150466287	0.3447722792341372	4.927033292437121	-0.5454532940719506	0.587354703439722	0.659629696802599	-7.07758297854615
ZNF547	-0.04864813230391363	0.3447722792341372	4.859515798210031	-0.5454313707809318	0.5873696887734238	0.659629696802599	-7.077595005445966
SMIM10L2A	0.13747253432159834	0.3447722792341372	4.977812309648907	0.5449172079456336	0.5877211889334113	0.6599871605972372	-7.077876932759652
AFAP1-AS1	-0.12082963854666318	0.3447722792341372	5.838717882131246	-0.544579519773288	0.5879520988657609	0.6601988874192162	-7.078061951648952
CRTC2	0.06265373105818028	0.3447722792341372	7.487413742995486	0.5445443588746428	0.5879761442275455	0.6601988874192162	-7.078081209726323
SURF6	0.09718512762236386	0.3447722792341372	6.8328570888928635	0.5442914100722794	0.5881491411657382	0.6603558405611705	-7.078219716738882
UBE2D2	0.14335310580965732	0.3447722792341372	9.792416175743115	0.543982440866066	0.5883604842940122	0.6605558274738015	-7.078388812313323
SLC35F5	-0.199474467408697	0.3447722792341372	9.657056124358412	-0.5432405577704251	0.5888680986335344	0.6610883984772405	-7.078794448667401
CAVIN4	0.07038016396693214	0.3447722792341372	3.512569166611616	0.5426450955693036	0.5892756779347703	0.661490406281521	-7.079119630321075
PLB1	0.0314621810911655	0.3447722792341372	6.7698362725220695	0.5426201858725356	0.5892927309153154	0.661490406281521	-7.079133225796504
XRCC4	-0.12244224151426586	0.3447722792341372	5.7603251036347425	-0.5424312326028083	0.5894220944111392	0.6615982657416739	-7.07923633455891
NT5M	0.053424697101152496	0.3447722792341372	5.498046048391841	0.5418246462880963	0.5898374735288138	0.6620271338319903	-7.079567098525825
ZNF782	-0.0782914816970619	0.3447722792341372	4.841964555177615	-0.5417117319041199	0.5899148104603326	0.6620410650348041	-7.079628628854687
CHSY3	0.09539890922955774	0.3447722792341372	4.548739306303507	0.5417092905230358	0.5899164826554969	0.6620410650348041	-7.079629959093853
ZNF583	0.04810680691657865	0.3447722792341372	5.658240680078434	0.5416309524298015	0.5899701405950014	0.6620639123615634	-7.0796726401414585
ADAR	-0.1516828517984372	0.3447722792341372	11.178210115672382	-0.5415372644089249	0.5900343155416816	0.6620985586183381	-7.079723676280159
WNT9A	0.11868989088522408	0.3447722792341372	5.885740147565574	0.5413826458769488	0.5901402342118103	0.6621800404424184	-7.079807884917825
MCF2L2	-0.022626214503707498	0.3447722792341372	2.838509969277042	-0.5411945449425609	0.5902691014920638	0.6622872616176757	-7.079910296683448
CTSE	-0.10756455384842756	0.3447722792341372	6.05657951871104	-0.5410782627492934	0.5903487726434862	0.6623392753060093	-7.079973589018459
FZD3	0.17291666772577763	0.3447722792341372	9.179693086124848	0.540060638848051	0.5910462174016649	0.6630479614690395	-7.080526906191309
RNF187	-0.15038406403683524	0.3447722792341372	9.92995742755088	-0.540059308956801	0.5910471291175832	0.6630479614690395	-7.0805276286237495
BRI3BP	0.18211691390733975	0.3447722792341372	9.268743629505693	0.5391565154382768	0.5916661980273392	0.663704996004263	-7.081017643436384
GART	-0.13216433031527863	0.3447722792341372	8.425157982946923	-0.5389283961946172	0.5918226735505843	0.6638430688593916	-7.081141332568364
CACYBP	0.14756955062607346	0.3447722792341372	10.2899397391508	0.5387235339377652	0.5919632128154807	0.6639632515625289	-7.081252367265764
PRMT2	0.13656367706482087	0.3447722792341372	8.945177272328873	0.5386071032831203	0.5920430933698626	0.6640153879607157	-7.081315453671546
NPHP4	0.09883192684943864	0.3447722792341372	5.830372819079692	0.5385399482908895	0.5920891692612184	0.664029606455976	-7.081351834569402
PLPP4	0.14902859337515562	0.3447722792341372	6.673119705164873	0.5384540230558985	0.5921481261112377	0.6640582685624472	-7.081398377602111
AP5B1	-0.05488711010793512	0.3447722792341372	4.448331950687817	-0.5379612514494809	0.5924862903048029	0.6644000239052505	-7.081665154574088
SUPV3L1	0.09660974808706513	0.3447722792341372	7.462860215928783	0.5374612855966185	0.592829484196398	0.6647473805647051	-7.081935579018917
ZNF585B	0.08561675642997546	0.3447722792341372	7.604731264668053	0.5369512578140042	0.5931796810414263	0.6650235008957089	-7.0822111890958706
ADGB	0.051987715156589065	0.3447722792341372	3.284409523518862	0.536936620126265	0.5931897330476497	0.6650235008957089	-7.082219095218338
TTC29	0.14611784467581446	0.3447722792341372	3.5770104271814795	0.5369165107175391	0.5932035427293418	0.6650235008957089	-7.082229956383955
FOXN3-AS1	0.06486751734334639	0.3447722792341372	6.5728262326298905	0.5369077986079017	0.5932095256204304	0.6650235008957089	-7.082234661701276
ZNF2	-0.05795382559711193	0.3447722792341372	6.754430847746334	-0.5368500860569754	0.5932491594343764	0.6650304345892124	-7.0822658297227274
CCL5	-0.11729144707360373	0.3447722792341372	7.564830212362695	-0.536585194687832	0.5934310882226446	0.665196870724622	-7.082408843361568
SAP130	-0.08010439322540819	0.3447722792341372	8.130112854468416	-0.5362914863755932	0.5936328392103944	0.6653855062115832	-7.082567333367161
TRUB2	0.11493003501202548	0.3447722792341372	7.42107743608181	0.5359076969004042	0.5938965162221088	0.6656435275679558	-7.082774303109384
KIF7	0.05385869233000218	0.3447722792341372	6.627202459897194	0.5357594980735056	0.5939983487634449	0.6657201336028642	-7.082854184383279
GTPBP10	0.03883176559346646	0.3447722792341372	3.3004703809968694	0.5356806847852876	0.5940525074309301	0.6657433038014628	-7.082896656948323
MT1X	0.13285115358324262	0.3447722792341372	10.957771450645621	0.5354637914918169	0.5942015634183229	0.6658728150086289	-7.0830135090085475
NEK11	-0.11641311269854171	0.3447722792341372	8.124179150265073	-0.5349408144399217	0.594561041909895	0.6662381015190516	-7.083295071962555
PHETA1	0.05615936781421027	0.3447722792341372	7.211352822469732	0.5336495926701644	0.5954490238307789	0.6671715998153299	-7.083989078666873
PRKAR2A	0.14711433130955953	0.3447722792341372	10.026786328930369	0.5336318598049722	0.5954612231527527	0.6671715998153299	-7.0839985981686935
PCDHA9	-0.06390317760065578	0.3447722792341372	4.562519529866453	-0.5334945604039539	0.5955556822060913	0.6672398328424157	-7.084072293746489
CTTNBP2NL	0.14325739739482657	0.3447722792341372	9.430488113465092	0.5322111649940986	0.596438969024051	0.6681475505091569	-7.084760248508154
NCAM2	0.043562249331420944	0.3447722792341372	4.19084441084032	0.5322025246721928	0.5964449177272235	0.6681475505091569	-7.084764874524809
TET3	-0.13394498806654642	0.3447722792341372	7.645798201105712	-0.5321708909324673	0.5964666972129073	0.6681475505091569	-7.084781810551119
PRPF4B	-0.13340943685360962	0.3447722792341372	9.578841034050946	-0.5310021666018994	0.5972716109684703	0.6690115024943732	-7.085406821151862
IL4R	-0.12282518788145591	0.3447722792341372	7.316519248886946	-0.5306128154935031	0.597539873760665	0.6692742814551035	-7.085614735979511
ETV2	0.04518267311665092	0.3447722792341372	4.996599327092486	0.5302239565110907	0.5978078534244324	0.6695367137102617	-7.085822237143928
LRR1	0.12882563140367242	0.3447722792341372	7.199208883212655	0.5301022754227515	0.5978917206434355	0.669592924566709	-7.08588713708221
MAN1B1-DT	-0.0810943740641008	0.3447722792341372	7.540771981231479	-0.5298767531882725	0.5980471735826658	0.6697292950980377	-7.0860073827925705
TCIRG1	-0.17141336857464395	0.3447722792341372	8.094188340059253	-0.5297734356162452	0.5981183968725252	0.6697713301390902	-7.086062453525816
GUSBP5	0.07709896553604434	0.3447722792341372	4.168222817573113	0.5291041511667788	0.5985798721357803	0.6702503389166244	-7.0864189403151965
LNX1	0.17460296837348732	0.3447722792341372	6.895807634183926	0.5289698838127721	0.5986724701167564	0.6703162725044405	-7.086490402510282
ATP6V1C2	-0.08346773267278529	0.3447722792341372	6.783726570114067	-0.5287676277007543	0.5988119693534906	0.6704347096906239	-7.08659801697388
CDHR3	-0.11636728413561226	0.3447722792341372	4.785064930698812	-0.5286335370749145	0.5989044620950152	0.6705005076509427	-7.086669340122167
GSR	-0.14952629608044532	0.3447722792341372	8.232894125969016	-0.5285416601882942	0.5989678405631059	0.6705337052970536	-7.086718199322763
ITGB1	-0.13540232185557244	0.3447722792341372	12.249176859985026	-0.5284529921323662	0.5990290084686429	0.6705644246592849	-7.086765344117794
PLPP5	-0.22339353563036646	0.3447722792341372	8.246349558908001	-0.5283252194603643	0.5991171579005531	0.6706253424940207	-7.086833267043812
SET	0.09126153490123556	0.3447722792341372	8.826812603534988	0.5279977356003094	0.5993431140969303	0.6708393930864858	-7.087007280496838
EFR3A	0.18828230539077673	0.3447722792341372	11.255775077811819	0.5279502714158479	0.5993758665520739	0.6708393930864858	-7.087032492428512
PLAU	0.2196151133888069	0.3447722792341372	8.273573374210578	0.5276364802661277	0.5995924176577585	0.6710439880591925	-7.087199114868995
DIP2B	-0.15964650270689962	0.3447722792341372	7.4963525798942445	-0.5274844350202592	0.599697358982678	0.6711236570580662	-7.087279815258606
NDUFA2	-0.15137221486847174	0.3447722792341372	9.806822803309496	-0.5273483871553043	0.5997912661631575	0.6711909694296109	-7.08735200524517
SNHG19	0.18956261155605958	0.3447722792341372	7.941429284585606	0.5268392325239686	0.6001427711361071	0.6715124631547191	-7.08762201007698
IL33	-0.08778167108222812	0.3447722792341372	3.5261041713775754	-0.5268343969342165	0.6001461099384471	0.6715124631547191	-7.087624573152135
MRPL58	-0.1235871108148956	0.3447722792341372	6.925757708532801	-0.5266318667625668	0.6002859575264854	0.6716311427991887	-7.087731902105357
CUTA	-0.16031705476365588	0.3447722792341372	11.592300957252105	-0.5265129545268321	0.6003680737507453	0.6716852198701434	-7.087794899462695
NDRG3	-0.09598202947895196	0.3447722792341372	9.686454246320073	-0.5261937705482738	0.6005885156588422	0.6718898851313616	-7.087963927112106
NOP10	0.13704864643008818	0.3447722792341372	8.884382884131275	0.5261502203871697	0.6006185961392059	0.6718898851313616	-7.087986981737522
ERF	0.046760763890034696	0.3447722792341372	5.821656102494093	0.525303395288426	0.6012036442165933	0.6725065181902953	-7.088434898820958
YJU2	0.07545728535739649	0.3447722792341372	7.025062442311069	0.5252173352376539	0.6012631154715091	0.6725352046022247	-7.088480379126289
KBTBD8	-0.08584685041259377	0.3447722792341372	4.619489518623499	-0.5246006026452765	0.6016893841709325	0.6729741413189964	-7.088806088729772
PTBP1	-0.1685528705841257	0.3447722792341372	10.468659688735176	-0.5243812022665575	0.6018410613598842	0.6731059223691972	-7.088921867253956
PLPP7	0.06100184611688686	0.3447722792341372	6.160650984850099	0.5237837041570573	0.6022542168138012	0.6734968203283971	-7.0892369261637915
XBP1	0.1600393584536075	0.3447722792341372	8.478102889451232	0.5237293045481279	0.6022918393220686	0.6734968203283971	-7.08926559322403
DDX41	0.13983267984368553	0.3447722792341372	8.598157549032265	0.5237287870367828	0.6022921972356352	0.6734968203283971	-7.089265865923737
CASP3	-0.11754909082776699	0.3447722792341372	7.15504030801677	-0.5231477223297465	0.602694126524966	0.6738751952616021	-7.089571886192414
ZSWIM9	-0.051541425719976	0.3447722792341372	5.554515142091482	-0.5231416081822668	0.6026983564099089	0.6738751952616021	-7.089575104444452
MFSD6	-0.15023971435853767	0.3447722792341372	9.025637841346361	-0.522844934943938	0.6029036171066575	0.6740667893670677	-7.089731217024
VAC14	0.06574179723028539	0.3447722792341372	7.044640567722738	0.5227810395913063	0.6029478288975614	0.674078313885589	-7.089764827940651
UBE2L3	-0.1439009627120562	0.3447722792341372	9.16402416131614	-0.5225468113168952	0.6031099137316291	0.6741918073339616	-7.089888004375745
NAA50	0.15908101260768426	0.3447722792341372	10.939924572271133	0.522527345075109	0.6031233851800908	0.6741918073339616	-7.089898238859021
PNN	-0.11535111305577139	0.3447722792341372	10.845457975054613	-0.5224873336333473	0.6031510751961158	0.6741918073339616	-7.089919273906839
FAM3A	0.1247621188634902	0.3447722792341372	8.068718564961323	0.5224314669249176	0.6031897388676354	0.6741971209897867	-7.089948641806161
TMEM99	-0.13166932089305838	0.3447722792341372	8.749597414539622	-0.5222473238854267	0.603317186817001	0.6743016644159656	-7.090045419707337
ERBB4	0.269932899638194	0.3447722792341372	8.98545795938118	0.5220522921212138	0.6034521845217815	0.6744146336516054	-7.090147883384785
RIMKLB	0.1035530024990603	0.3447722792341372	9.180898112960799	0.5215222989526165	0.6038191070858421	0.6747127406262726	-7.0904261338070365
DYRK1B	0.03218470538227436	0.3447722792341372	6.357793669561025	0.5215200067747338	0.6038206942193228	0.6747127406262726	-7.09042733660922
MED19	-0.08333004555390566	0.3447722792341372	8.13590492126144	-0.5215199521863239	0.6038207320170641	0.6747127406262726	-7.090427365253995
RASSF9	0.21821046398555133	0.3447722792341372	8.674686097917656	0.5212303116065078	0.60402129832906	0.6748731713327951	-7.09057930966398
YY1	0.14310363784831992	0.3447722792341372	11.820386428858555	0.5212145780840178	0.6040321941387732	0.6748731713327951	-7.090587561017064
MRPL37	0.13928118019522095	0.3447722792341372	7.677532475110997	0.5209723609851781	0.6041999462009149	0.6750226641024157	-7.090714559182348
MYEOV	0.09625193651023345	0.3447722792341372	5.835708351650389	0.5209048862595218	0.6042466809199418	0.6750369449935542	-7.09074992680022
AL096828.2	0.03284202575914552	0.3447722792341372	6.2886531720258105	0.5207626544123319	0.6043451997735678	0.6751090719124663	-7.0908244643064275
SIN3A	-0.10295636699095567	0.3447722792341372	7.506004833293082	-0.5206652408389193	0.604412678889571	0.6751465184382521	-7.090875502866487
HEATR3	0.1262721037324619	0.3447722792341372	6.247833626059285	0.5202281112933212	0.6047155244325066	0.675446857121747	-7.091104414589817
TATDN2	0.10051852399042538	0.3447722792341372	8.818642276062706	0.5200499292066972	0.6048389898648034	0.6755468117797889	-7.091197668554337
ARSJ	0.12363390987880507	0.3447722792341372	5.269378212147191	0.5199833154693952	0.6048851506410624	0.6755604182139986	-7.091232523605696
ARSA	-0.0545700288373947	0.3447722792341372	5.826571758442852	-0.5198189168349034	0.6049990795375653	0.675593006812241	-7.091318524799453
KRT80	-0.14064223477215876	0.3447722792341372	6.233206911858895	-0.5198070189670941	0.6050073251886567	0.675593006812241	-7.091324747836711
SPECC1	0.07326059440915866	0.3447722792341372	6.9095186465001674	0.5197884527468468	0.6050201923513043	0.675593006812241	-7.091334458393714
IFRD1	-0.16001974883974057	0.3447722792341372	9.622947547219558	-0.5197450821863229	0.6050502504425492	0.675593006812241	-7.091357140846966
CINP	0.06440067348535372	0.3447722792341372	6.885517933023714	0.5196670019498828	0.6051043659016271	0.6756154884515162	-7.091397971450492
GPC2	0.0496194443696778	0.3447722792341372	5.582929231006237	0.5192517572361965	0.6053921989353422	0.6758989049434229	-7.091615013746318
NID1	0.12146526804023683	0.3447722792341372	6.951949744836652	0.518895516750455	0.6056391823471128	0.676136685014616	-7.091801078306909
KIF25	0.04237118029013054	0.3447722792341372	5.719044815610718	0.5184408424912187	0.605954477499159	0.6764219684135072	-7.092038370948503
AC021016.1	-0.059242953120208774	0.3447722792341372	6.821499543222545	-0.5184288939255592	0.6059627642799003	0.6764219684135072	-7.092044604074908
STK25	0.1207008066102393	0.3447722792341372	7.58466851483107	0.518360233868153	0.6060103836245485	0.6764371461499704	-7.092080418735852
MRPL43	-0.10744318566367195	0.3447722792341372	8.001729117440641	-0.5178379451655523	0.6063726742920448	0.6768035429335	-7.092352702535497
DDX52	-0.11964208680738952	0.3447722792341372	7.371014097402498	-0.5176466135533107	0.6065054181478458	0.6769137040314062	-7.092452380976542
PET100	0.12985694058539643	0.3447722792341372	8.755271913010345	0.5175190854105762	0.6065939032154506	0.6769744588116524	-7.092518799301378
USP21	0.09995989714935849	0.3447722792341372	8.046727004109755	0.5173241368072536	0.606729179209696	0.6770874237228994	-7.092620299721862
RAD21	0.15664477338488147	0.3447722792341372	11.423298837323882	0.5170276468651753	0.6069349417954983	0.6772790319794633	-7.0927745951751815
FST	0.2232645560477433	0.3447722792341372	7.954273977318891	0.516507700686927	0.6072958589612768	0.6776437460920477	-7.093044967050066
AVPI1	-0.06500222984107484	0.3447722792341372	7.9071375285088425	-0.5162002702607935	0.6075093058712752	0.6778438756009143	-7.093204703891747
MAP3K11	0.06689704728027301	0.3447722792341372	7.499049477613621	0.5156376385080563	0.6079000261013014	0.6781768459115702	-7.093496795790609
PRKAG1	-0.07801451437139306	0.3447722792341372	8.801782565361451	-0.5156291281862778	0.6079059369841185	0.6781768459115702	-7.093501211523732
MORN2	0.1664642694964833	0.3447722792341372	6.756585295416176	0.5155978154432129	0.6079276856185301	0.6781768459115702	-7.093517458080045
TCFL5	-0.1742008245494775	0.3447722792341372	7.4934850735021925	-0.5155740868652453	0.607944166818324	0.6781768459115702	-7.093529768955326
SEC61A1	-0.1363645428698934	0.3447722792341372	9.726012851967035	-0.5151952390819924	0.6082073314024508	0.6784323475619124	-7.093726246900386
PDE4DIP	-0.10366760029933264	0.3447722792341372	6.827034754707348	-0.5146777081993208	0.6085669154294668	0.6787953667640202	-7.093994417186856
IL16	-0.0695480051214048	0.3447722792341372	7.853721529467932	-0.5145016654181084	0.608689253257912	0.6788937357384611	-7.094085576800753
ZMYM2	-0.1506408773941441	0.3447722792341372	8.90982914369814	-0.5138905556406154	0.6091140202030662	0.679329385184123	-7.094401785615099
MRE11	0.13420424760839467	0.3447722792341372	7.429120513610495	0.5137137915055646	0.6092369096503667	0.6794283283412941	-7.094493179853415
EIF4H	-0.15450378072193338	0.3447722792341372	10.318480179608718	-0.5135712950404248	0.6093359838461886	0.6795007028341422	-7.094566833614878
GDAP1L1	0.029828935077045315	0.3447722792341372	5.15730533658648	0.5134323739599465	0.609432579228097	0.6795703051157053	-7.094638619819837
EPRS1	0.14547681361479725	0.3447722792341372	9.98779470620924	0.5132748472832913	0.609542119989426	0.6796543340042492	-7.094719996996371
CHST13	-0.05033135733354044	0.3447722792341372	5.475204698583712	-0.513157603517325	0.6096236546718321	0.6797071277582641	-7.0947805482292825
MORC2	0.12455851109892357	0.3447722792341372	9.09894905559343	0.5130388113088781	0.6097062712467296	0.6797611217926024	-7.094841885173548
HAR1A	0.044292402298983014	0.3447722792341372	4.696551410461518	0.5127729361743971	0.6098911982355568	0.6799122756600405	-7.094979115605365
NSDHL	0.1303318457320195	0.3447722792341372	7.678630016511248	0.5127455581017916	0.609910242249111	0.6799122756600405	-7.094993242686445
GRM8	0.039752876652158875	0.3447722792341372	4.709496904172008	0.5126027736310405	0.6100095666035763	0.6799848734700775	-7.09506690732682
GUCY2C	0.027874744409338792	0.3447722792341372	3.5761354727400674	0.5122092971018308	0.6102833165104116	0.6802518864640916	-7.095269802453206
NMNAT1	0.04815224681344876	0.3447722792341372	6.270566306724936	0.5116432183329692	0.6106772473357291	0.680652821590367	-7.095561428417211
GALNT7	-0.20862310366931514	0.3447722792341372	8.001292646140614	-0.5113588078565736	0.6108752104563926	0.6808353009862659	-7.095707827038208
ZNF622	-0.13223663076990988	0.3447722792341372	8.559656213331895	-0.511295731664612	0.6109191184108737	0.6808460713141811	-7.095740284199741
ENO2	0.16116501906303426	0.3447722792341372	6.856743378009399	0.5112088268818006	0.6109796160270649	0.6808753279440672	-7.095784996352177
SLAIN1	0.23946333669308917	0.3447722792341372	7.018457904324645	0.5109859232208629	0.6111347998949226	0.6810100936840517	-7.09589964490538
CMPK2	0.2650480104695099	0.3447722792341372	8.535698815687882	0.5099953430557271	0.6118246506507274	0.6817369918997086	-7.096408541305483
UBR3	-0.15944803206929592	0.3447722792341372	9.927438157191744	-0.5099507805425652	0.6118556927602052	0.6817369918997086	-7.096431411639444
FLVCR1-DT	0.06749317213342287	0.3447722792341372	6.515466698027742	0.5097084184817793	0.6120245339193473	0.6818869029635451	-7.0965557617798725
STRN	-0.1545908943888783	0.3447722792341372	8.606652514177286	-0.5096479409884741	0.6120666687625942	0.6818906966247708	-7.096586782185952
VDAC3	-0.1492494505798465	0.3447722792341372	12.146808052159004	-0.5095768818093693	0.612116177575441	0.6818906966247708	-7.096623225536423
CD74	-0.2213667584184975	0.3447722792341372	9.742913749485925	-0.5095465606670282	0.612137303670738	0.6818906966247708	-7.096638774477731
TBL2	0.12717045797036342	0.3447722792341372	9.345680869579605	0.5095066288609856	0.6121651264488247	0.6818906966247708	-7.096659250449612
YTHDF1	-0.13790271168232415	0.3447722792341372	9.790140744059864	-0.5088486909728062	0.6126236319117683	0.6823549973735348	-7.096996394412467
KLF13	0.15997742930397685	0.3447722792341372	8.694279072374256	0.5088100120787935	0.6126505913949789	0.6823549973735348	-7.097016201005752
DDX43	0.1056076355944695	0.3447722792341372	3.959606568542291	0.5085624942937051	0.6128231258794156	0.6825089283404963	-7.097142913952359
IARS2	-0.1872939578499846	0.3447722792341372	9.81911992217801	-0.5084626526991742	0.6128927275748215	0.6825482109249202	-7.097194009021816
BMP2K	0.13486047275930702	0.3447722792341372	7.627342055728446	0.5073843512372151	0.6136446620906639	0.6833270557767405	-7.0977452079875
ZSWIM4	-0.040828385231293396	0.3447722792341372	4.096396066227363	-0.5073611753928292	0.6136608279294689	0.6833270557767405	-7.097757042120391
HYAL2	0.11974015569053442	0.3447722792341372	7.912481646919783	0.5072020826464134	0.6137718050290777	0.6834123559357148	-7.097838264156743
EIF4E	0.10068184589750828	0.3447722792341372	8.633201512390183	0.5068247194265676	0.61403507560595	0.6836672102367418	-7.098030819347977
PSPC1	0.12143414292097177	0.3447722792341372	8.882679326576293	0.5067290705836581	0.6141018139076426	0.6837032290352644	-7.098079603009604
IFT81	-0.16630558857524758	0.3447722792341372	8.018785514657168	-0.5066467739440099	0.6141592384233794	0.683728874983685	-7.098121569354025
ENY2	-0.15213775416297892	0.3447722792341372	10.443291843426458	-0.5065168862617527	0.6142498756945999	0.6837718109594448	-7.09818779051623
PLEKHN1	0.0492940739878458	0.3447722792341372	5.387830253109526	0.5064770878059975	0.6142776487690412	0.6837718109594448	-7.09820807775306
FBXL2	0.06645191255040928	0.3447722792341372	7.3358170854033675	0.506443654865599	0.6143009801507697	0.6837718109594448	-7.098225118950538
TEX9	0.1588865579197991	0.3447722792341372	4.781303684317174	0.5063343594988418	0.614377255378977	0.6838184286763042	-7.098280820411031
PVRIG	-0.06219687638116955	0.3447722792341372	6.1515108603343025	-0.5062003768548058	0.6144707652306245	0.6838842227001386	-7.098349087264388
AFF3	-0.060554418652613684	0.3447722792341372	5.733490156059707	-0.5058832757461953	0.6146921036177246	0.6840922700323314	-7.098510585263228
CD209	-0.052760787157283495	0.3447722792341372	6.486771736497965	-0.5055989217255883	0.6148906149013422	0.6842748911602198	-7.098655319967162
RPGRIP1L	0.11864780905708017	0.3447722792341372	5.7334715763342725	0.5048797228606059	0.615392825940976	0.684795442175994	-7.09902102814296
IQUB	-0.08437928783841864	0.3447722792341372	3.6678405012176234	-0.5043688446112372	0.6157496803995384	0.685154194409202	-7.099280492883703
TINAGL1	0.04563827744290716	0.3447722792341372	6.780043100411256	0.5041917982308979	0.615873371088089	0.6852534760743962	-7.099370350365196
ATR	-0.13411924767919992	0.3447722792341372	9.436422301557142	-0.5040761571088107	0.6159541679834124	0.6852887395853962	-7.099429025547356
MAP3K7CL	-0.03419827276221232	0.3447722792341372	3.454590088688288	-0.5040477736452388	0.6159739998556792	0.6852887395853962	-7.099443425000437
AC092611.1	0.04068427108162265	0.3447722792341372	4.247023415881543	0.5037474690396503	0.6161838439300482	0.6854838398062455	-7.099595725775843
NOSTRIN	-0.10486517819412633	0.3447722792341372	4.690565379641733	-0.5035763271867602	0.616303447219861	0.6855785339688512	-7.099682480826755
ZSCAN32	0.04461484408467786	0.3447722792341372	7.475363580533039	0.503434680813734	0.6164024453426104	0.6856502975440181	-7.099754261942078
NCSTN	0.06293466100241929	0.3447722792341372	7.856602334064573	0.5028824569354455	0.61678846854198	0.6860413052616305	-7.1000339171873605
THAP9	-0.10746460932735946	0.3447722792341372	5.032346234312096	-0.5023677243170629	0.6171483817585857	0.6864032292528642	-7.1002943120712025
TPRKB	0.14779578183556197	0.3447722792341372	8.840603315466657	0.5020995264845254	0.6173359493460148	0.6865734376515895	-7.100429884176114
RBP3	-0.037270541635602505	0.3447722792341372	5.79283440890748	-0.5013718399217545	0.6178449949705622	0.6871011405081507	-7.100797362781472
MRPL17	-0.1266915055715554	0.3447722792341372	8.360025472503885	-0.5012739445096732	0.6179134910424857	0.6871020576739311	-7.100846759196347
QTRT1	0.11569326039344663	0.3447722792341372	7.294447340200393	0.5012689700851959	0.6179169716696002	0.6871020576739311	-7.100849268953647
PBX2	-0.08037357149536994	0.3447722792341372	8.887090235410877	-0.5012224867474491	0.6179494966938719	0.6871020576739311	-7.100872720099853
DENND2D	0.11886730977214732	0.3447722792341372	8.62449665223232	0.5011299545815222	0.6180142449923285	0.6871356234726247	-7.100919396757133
DUS2	0.03569297859166731	0.3447722792341372	7.41834478421136	0.500708966680931	0.6183088646852344	0.6874247524281065	-7.101131650737817
OSCP1	-0.12585656685752955	0.3447722792341372	6.992114002005329	-0.5005952263377101	0.6183884743009754	0.6874748180525606	-7.101188966059587
ATP5MPL	0.14434533625219892	0.3447722792341372	10.777689610347378	0.5002354200286185	0.6186403416326556	0.6877163697143113	-7.101370192332921
MRPL27	-0.1289768436081431	0.3447722792341372	8.855469805808996	-0.49957668679467176	0.6191015790822515	0.6881906292806287	-7.10170164632019
SH3GL1	0.06356956383733348	0.3447722792341372	7.738494493392299	0.4992754156691136	0.6193125768645897	0.6883866860413582	-7.10185309213233
ZNF436	0.08789500292256314	0.3447722792341372	10.102121941891832	0.49895744818794746	0.6195353029138305	0.6885957565145784	-7.102012832713402
NRP2	-0.10020015145460981	0.3447722792341372	7.7383926787277355	-0.49852315035250566	0.6198395724223116	0.6888884441123627	-7.102230852236034
POLR1H	0.127885254256368	0.3447722792341372	8.40444479317538	0.4984826733198257	0.6198679340695186	0.6888884441123627	-7.102251162297983
ZNF184	0.12733918279213885	0.3447722792341372	7.731351481420842	0.49843043646734403	0.619904536501134	0.6888884591384181	-7.102277370637741
SMCHD1	-0.13947537068920024	0.3447722792341372	7.776155426923057	-0.49838375755516234	0.6199372452924543	0.6888884591384181	-7.10230078813512
SLC25A5	-0.18347253825858978	0.3447722792341372	11.190101111022159	-0.4978154585510613	0.6203355248194279	0.689292511287088	-7.102585713249165
EMC9	-0.11285456145134898	0.3447722792341372	7.7232024814210245	-0.49761794699682965	0.620473973038904	0.6894078200491499	-7.102684663060849
INF2	-0.0888961653042859	0.3447722792341372	6.708100069385975	-0.4974409139323879	0.6205980783038307	0.6895071803764606	-7.102773320399558
SLC38A2	-0.14528724156822825	0.3447722792341372	12.190788693846521	-0.49733091570245513	0.6206751957941821	0.6895543273792986	-7.102828391237658
INO80E	-0.08866684970469141	0.3447722792341372	5.873289039954197	-0.49712480465871095	0.6208197074885402	0.6896394373555987	-7.102931548617189
AGTR2	0.06011526469113093	0.3447722792341372	4.737268614496014	0.49705437746708914	0.6208690899017035	0.6896394373555987	-7.102966787291893
AC139795.3	-0.06335523215239292	0.3447722792341372	4.541441989884177	-0.4970056778672731	0.6209032383001793	0.6896394373555987	-7.102991151536571
SYNCRIP	-0.13490072242561268	0.3447722792341372	10.086352745630233	-0.4970050337458851	0.6209036899668627	0.6896394373555987	-7.102991473772443
FAM186A	0.038855777349633414	0.3447722792341372	4.197424250560989	0.49697430535142195	0.6209252373052295	0.6896394373555987	-7.103006845845449
RAP1GAP2	0.1448231266850284	0.3447722792341372	7.193465823394781	0.4968676437003633	0.6210000330800813	0.6896839826666393	-7.1030601966908895
FMO3	0.04570679589076221	0.3447722792341372	4.114152010494245	0.4964521842739051	0.621291409477597	0.6899690444748692	-7.103267896061132
ATPAF1	0.15027429038578788	0.3447722792341372	8.78828424936487	0.49638397074726015	0.6213392558510122	0.68998363967995	-7.103301981366698
SCAMP3	-0.13777434947084188	0.3447722792341372	9.348049625675884	-0.4962959978970963	0.6214009642414748	0.6899985111233138	-7.103345933256864
VCPKMT	-0.14153388463155103	0.3447722792341372	7.71465583194679	-0.49626050187401677	0.6214258636320968	0.6899985111233138	-7.103363665145372
MNAT1	-0.10043442303987948	0.3447722792341372	6.726212806004054	-0.49621645496435035	0.6214567618290504	0.6899985111233138	-7.103385666843541
AC009123.1	-0.05863544094690898	0.3447722792341372	5.987819930423624	-0.4960270611271361	0.621589626337693	0.6901074911126878	-7.103480248133609
ALMS1	0.10313958973589266	0.3447722792341372	8.193093221995474	0.4957700846935721	0.6217699219202744	0.6902691153955495	-7.103608522178588
ARFGEF1	-0.144710091760043	0.3447722792341372	9.035109682340938	-0.4957030135069304	0.6218169831294418	0.6902828173411257	-7.103641991018935
CNPY3	0.09019166677388935	0.3447722792341372	7.319756496433579	0.49498634979807377	0.6223199366245069	0.6908025783020739	-7.103999329111025
TOP1	0.13478313071985681	0.3447722792341372	10.312460619527657	0.4949325150440009	0.6223577250663521	0.6908059563292325	-7.104026151122974
AL136380.1	-0.09897987455394386	0.3447722792341372	13.688217357385062	-0.49451562419686446	0.6226503893939335	0.6910922258655828	-7.104233760043613
SH2D3C	0.05210303397976457	0.3447722792341372	5.1482634323118255	0.4943590043955668	0.622760354886635	0.6911756936393925	-7.104311710823026
ARHGAP5-AS1	0.05840965276745802	0.3447722792341372	6.465443057709663	0.4933874603544176	0.6234426853000856	0.6918943605434721	-7.10479470773658
HYDIN	-0.0459263364496616	0.3447722792341372	4.492557352420664	-0.49325699371334353	0.6235343392637767	0.6919574532955127	-7.104859496586422
SNRPE	-0.16891362381709385	0.3447722792341372	11.10410104503113	-0.4931129118895254	0.6236355649484744	0.6920311604791856	-7.104931026886783
PNLIPRP2	0.022883684190150966	0.3447722792341372	3.383149544661752	0.4925463551972266	0.6240336738400609	0.6924342841437712	-7.105212096323174
GRIK1	0.057011842764906895	0.3447722792341372	4.565337961732296	0.4923143679588706	0.62419671942416	0.6925765486685166	-7.105327092936266
NRG1-IT1	0.04548633372703925	0.3447722792341372	4.753729269549257	0.49225278100986286	0.6242400072124707	0.6925859276449968	-7.105357612699392
TGFBR1	-0.14610505947174346	0.3447722792341372	9.305037617336327	-0.49210733568385934	0.6243422420400249	0.6926607028759431	-7.10542967391847
ILF3-DT	-0.1328289413089454	0.3447722792341372	6.568943888374393	-0.49187373155705366	0.6245064599781416	0.6928042315191056	-7.105545369389352
MTA3	0.07460137871525685	0.3447722792341372	7.078954063514495	0.4912826592381855	0.6249220545021674	0.6932265964186851	-7.10583786214391
ZCWPW2	-0.03290627688153425	0.3447722792341372	3.087469908001313	-0.4911565543197467	0.6250107371526338	0.6932862907871382	-7.105900220120688
SNRPA	0.10527146396015574	0.3447722792341372	8.781052386744003	0.49099780304853263	0.625122386089676	0.6933714521748919	-7.105978698896555
KBTBD6	-0.17008205047951908	0.3447722792341372	7.049309747248514	-0.49081660151330936	0.6252498349425311	0.6934741279888097	-7.106068245203084
MPDU1	0.05138657963905402	0.3447722792341372	6.396167024165527	0.4903891714343364	0.6255505151003761	0.693768915112717	-7.106279342964665
DTNB	0.04863455614775436	0.3447722792341372	7.191860587350525	0.49024312767602096	0.6256532657309946	0.6938441671833798	-7.106351428740216
SH3BGRL2	0.11388371495004268	0.3447722792341372	7.891676724041404	0.49005988148743695	0.6257822010554877	0.6939484478434494	-7.106441847131097
GALM	0.09169994289372596	0.3447722792341372	7.5706901234873705	0.48983426523188484	0.625940964817627	0.6940857926661494	-7.106553125925556
ZNF503-AS2	0.05739737602382533	0.3447722792341372	7.617511208149956	0.48949851101246217	0.6261772643667284	0.694283042998282	-7.106718632982186
GPATCH1	-0.11785572373532727	0.3447722792341372	6.486203769382633	-0.4894822784683023	0.6261886896210237	0.694283042998282	-7.106726631816313
AC011525.2	-0.030066817585113093	0.3447722792341372	4.180201789105448	-0.4893914039271404	0.6262526532407853	0.6943152429450339	-7.10677140677264
TULP4	-0.06261474101620212	0.3447722792341372	6.484088076351024	-0.4888637528824726	0.6266241064385671	0.6946883285497709	-7.1070312236208295
BPNT2	-0.0937599371708231	0.3447722792341372	9.626512362392626	-0.48859055725053996	0.6268164674688849	0.6948628383728113	-7.107165636617597
ASPN	-0.29197311922524705	0.3447722792341372	6.161526764158303	-0.48830877025086344	0.6270149050303151	0.695044064552449	-7.107304198466349
LINC00607	0.049465308777832284	0.3447722792341372	4.841338510874375	0.48824637645068014	0.6270588471803977	0.6950540223917415	-7.107334868359938
FADD	0.13302412735073332	0.3447722792341372	7.667131066399907	0.48819035527396437	0.6270983024301582	0.6950590059603303	-7.107362402453887
EFNB2	0.2178810461283529	0.3447722792341372	9.770809287078754	0.4877971282827699	0.6273752796642561	0.6953272373200703	-7.107555583060801
RAD51D	0.05181251066115511	0.3447722792341372	5.877391008075743	0.4870944195949022	0.6278703803508265	0.6958371740320587	-7.1079004179897884
CACNA2D2	0.10963604376171787	0.3447722792341372	6.513129795944675	0.4869383399044199	0.6279803712002741	0.695920279817393	-7.107976942833309
STXBP5	0.1068345364285781	0.3447722792341372	5.366870494805697	0.4868250037473353	0.62806024557532	0.6959700034850358	-7.108032495549177
MLH3	-0.06355239725129902	0.3447722792341372	7.040438920783441	-0.4866221166640279	0.6282032426709063	0.6960896656513939	-7.108131910387328
TM9SF3	-0.12264115126878927	0.3447722792341372	10.40550763721699	-0.486329337563549	0.6284096218549595	0.6962795420040295	-7.108275299885069
ZNF826P	-0.1691411168326038	0.3447722792341372	6.416292001160626	-0.48611055266822006	0.628563862143338	0.6964116303780354	-7.108382394567365
LRP3	-0.1035899913348004	0.3447722792341372	6.713381863164686	-0.4859432262709211	0.6286818361150484	0.6965035253337452	-7.108464268159667
BMPR1A	0.11115541536405082	0.3447722792341372	8.96381029572974	0.4855490304676639	0.6289598034039013	0.6967726534393696	-7.108657039427105
SHC1	-0.13061153823354488	0.3447722792341372	9.805754034714717	-0.4853875772560935	0.6290736677300715	0.6968599655565678	-7.108735949124401
TESC	-0.06568807472077864	0.3447722792341372	6.147700300836921	-0.48481091152591976	0.6294804329823787	0.69726407195861	-7.109017579831537
AP005329.3	0.0793442692094084	0.3447722792341372	6.425621220859179	0.48477097796882784	0.6295086053544436	0.69726407195861	-7.109037070189299
MIEN1	-0.10693370901262256	0.3447722792341372	8.613675261113864	-0.48444231848988106	0.6297404893849201	0.6974820572642739	-7.1091974183822835
STK24-AS1	0.03557457236477779	0.3447722792341372	3.4295729179321404	0.48356985469777625	0.6303562329999917	0.698125146195735	-7.109622557202254
TGFB1	0.05390207533739133	0.3447722792341372	4.77098164578185	0.4833142179047969	0.6305366991674888	0.698286116685123	-7.1097469811684455
NIPBL	0.10946890149561384	0.3447722792341372	8.951215187484804	0.4830001066586342	0.6307584761312139	0.6984928162214992	-7.109899776493065
FMR1	-0.1406199461234685	0.3447722792341372	10.046187760981573	-0.48284988901572967	0.6308645487233944	0.6985713705217782	-7.109972813055685
BLOC1S4	-0.10994779985539438	0.3447722792341372	8.124816310978735	-0.48271522248026694	0.6309596468926546	0.6986377645087859	-7.110038269422471
ANKRD30A	0.038406989173602746	0.3447722792341372	3.502998217337657	0.48246922537160514	0.6311333801053712	0.6987912158631726	-7.110157792624989
TNFAIP8L2	0.06719500281308655	0.3447722792341372	7.639660460232215	0.48238686912451234	0.6311915481165216	0.6988167033997484	-7.1101977937385765
RNF213	-0.14309225787920532	0.3447722792341372	8.203020247954523	-0.4816346766456016	0.6317229279727796	0.6993482347671188	-7.1105628261899945
DNAJC11	0.06229567181172602	0.3447722792341372	7.653072443912928	0.48160769495343736	0.6317419925770775	0.6993482347671188	-7.11057590966426
AGER	0.040739513630123625	0.3447722792341372	5.715860439686552	0.4811804246651271	0.632043924736022	0.6996435227215405	-7.110782996855989
COPB2	0.14160382739062527	0.3447722792341372	10.028438269107934	0.48112578117453736	0.6320825432969646	0.699647317995226	-7.110809468025776
ISM1	0.1789687414154031	0.3447722792341372	5.981507270011637	0.48100572008085246	0.6321673984887747	0.6997022889692044	-7.110867619230796
RBM4	-0.11622463321211995	0.3447722792341372	7.814141098991799	-0.4809533322867265	0.6322044259952726	0.6997043196191276	-7.110892988575891
IFNLR1	-0.08074966032292163	0.3447722792341372	7.686347456180806	-0.48079072477801316	0.632319362417418	0.6997925724232177	-7.110971715516459
TRAPPC12	-0.10767806272407654	0.3447722792341372	7.964040639847765	-0.4806681185811812	0.6324060305893514	0.6998495324600627	-7.111031058219827
LRRC57	0.10985369848134408	0.3447722792341372	7.540221186295683	0.4803207070344834	0.6326516377970118	0.7000600656413202	-7.111199127500966
DAG1	0.15037351010076705	0.3447722792341372	10.335242999211722	0.48029940842538704	0.6326666964814023	0.7000600656413202	-7.111209427327018
GFRA2	0.08968893122737853	0.3447722792341372	5.298081961668104	0.48015289901395564	0.632770286765406	0.7001040309117909	-7.111280265744633
TMEM212	0.0675850049883131	0.3447722792341372	5.836385332160364	0.4801436094941962	0.6327768552200423	0.7001040309117909	-7.111284756574981
DENND2B	0.09713555916648176	0.3447722792341372	8.550677181011503	0.47990017480860786	0.6329489941362635	0.700222490587003	-7.111402409401935
HBEGF	-0.08644225088112023	0.3447722792341372	7.514554519292403	-0.4798925859078544	0.6329543607700241	0.700222490587003	-7.11140607619193
DIO3OS	0.03452246698255834	0.3447722792341372	5.427400785588828	0.47978181396898467	0.6330326974794565	0.7002701881314501	-7.111459592204989
FMO5	-0.0844645598331839	0.3447722792341372	4.78805949690266	-0.47956373487815124	0.6331869329518923	0.7004018360381397	-7.111564914486537
ETFRF1	0.16237831169519268	0.3447722792341372	9.350680074012361	0.47927053731145686	0.6333943213635447	0.7005922613268426	-7.111706440657665
DFFB	0.10200999656134169	0.3447722792341372	5.5331351845077394	0.4788371271386656	0.6337009408501144	0.7008644371532246	-7.1119154899247565
AL445423.1	-0.047608876148888424	0.3447722792341372	3.934696305483429	-0.4787904658026632	0.6337339556260915	0.7008644371532246	-7.1119379851648
RNF6	-0.18548207346223755	0.3447722792341372	8.701399454580061	-0.478773238520303	0.633746144811421	0.7008644371532246	-7.111946289817383
CPEB3	0.057891800335145405	0.3447722792341372	6.258881228995713	0.4782703492584213	0.6341020095697711	0.7012189862765553	-7.1121885838999575
UPF3B	0.140960851682161	0.3447722792341372	8.430404924391926	0.4778360392836234	0.6344094145785998	0.7015199099361358	-7.112397632770464
MTFMT	0.06615160756385041	0.3447722792341372	4.939123648406039	0.47717148619330774	0.6348799108663332	0.7020011338548712	-7.112717140873499
B4GALT1	-0.09672014754762337	0.3447722792341372	7.467914119746582	-0.477097947384312	0.6349319848193976	0.7020196709030844	-7.112752470205221
ATP5IF1	0.11779747927751494	0.3447722792341372	10.905387533758192	0.47633386085623386	0.6354731555374031	0.7025789511424484	-7.113119230856402
CDH1	0.16422997141804885	0.3447722792341372	10.942220807075001	0.47625589516981415	0.6355283866063144	0.702585802129383	-7.1131566214811714
FBXO42	0.043903836785851524	0.3447722792341372	8.921752043248015	0.4762253467693311	0.6355500277284455	0.702585802129383	-7.1131712701637895
UROS	-0.10123512720056205	0.3447722792341372	7.258409311778413	-0.4761615912442734	0.6355951944946423	0.7025966672379894	-7.1132018394450585
BCAT1	-0.2831012617984925	0.3447722792341372	10.080912920121504	-0.47549557881909205	0.6360671052164341	0.7030792342198889	-7.113520933863399
GYPE	0.027253841991172756	0.3447722792341372	3.379400035745886	0.4753876959322255	0.6361435611120609	0.7031246543267732	-7.1135725800957506
C9orf24	0.20178287820034502	0.3447722792341372	7.114915240241396	0.475108913994575	0.6363411504240095	0.7033039497876568	-7.113705986089292
TICAM1	-0.07585977322979165	0.3447722792341372	4.9094584023964645	-0.4744993913749526	0.6367732475556007	0.7037423962145889	-7.113997391332448
LINC01852	-0.045479189077084925	0.3447722792341372	5.7126368236301035	-0.47442521150578976	0.6368258430991742	0.7037614036183526	-7.114032830460338
BCCIP	0.13512383457816668	0.3447722792341372	8.538645320484143	0.47374482199918017	0.6373083451267156	0.7042554756452513	-7.114357627110886
URM1	-0.05881865173936163	0.3447722792341372	8.472843945600381	-0.47352329259041853	0.6374654779324757	0.704389964555854	-7.114463278435958
LBR	-0.14413765284992408	0.3447722792341372	9.457277331327573	-0.4733830019915387	0.6375649959475711	0.7044607785611653	-7.114530160149067
CCL23	-0.051606524726872216	0.3447722792341372	3.8598588290223894	-0.47309780977715493	0.6377673235183914	0.7046451751149018	-7.1146660611564565
THNSL2	-0.08402286524259939	0.3447722792341372	6.863471560743801	-0.47301970515521724	0.6378227391029723	0.7046672426564401	-7.114703265718169
EEF2KMT	0.04816163386763783	0.3447722792341372	8.265156297215396	0.4729354196214567	0.63788254239742	0.7046806178278268	-7.114743407669344
GUCD1	0.1151189408359965	0.3447722792341372	8.953651285959191	0.47290273786794973	0.6379057318008865	0.7046806178278268	-7.114758970817888
POMP	-0.1257797968772092	0.3447722792341372	10.741439795741911	-0.47233031495310634	0.6383119544283107	0.7050901871183773	-7.1150313871577575
PFKFB2	-0.07110586496249027	0.3447722792341372	6.963345486130995	-0.4718985011149711	0.6386184667391719	0.7053895753171231	-7.115236670780079
STARD7	0.1288810533918685	0.3447722792341372	11.15038782189029	0.4716739282490678	0.6387778991962911	0.7055264814077362	-7.115343358674712
BDKRB2	0.07946825922723644	0.3447722792341372	5.3409365036316165	0.4715979375075728	0.6388318516628082	0.7055468767225838	-7.115379448198958
USP45	-0.09141370187461817	0.3447722792341372	5.898832397489477	-0.4713907781802221	0.6389789421077872	0.7056701287000513	-7.115477802984765
TMEM108	-0.11242229885101462	0.3447722792341372	6.788823014584985	-0.4710027364635104	0.6392545045654084	0.7059352399338731	-7.115661921362088
B3GALNT2	-0.12327202406631521	0.3447722792341372	8.106212367996317	-0.4708888497495353	0.6393353893190484	0.7059853490942138	-7.115715929851954
MED15P9	0.05626535351257811	0.3447722792341372	5.603045459364749	0.4706993191914877	0.639470007664648	0.7060797398503491	-7.115805782166436
TTC7A	-0.07683299292223644	0.3447722792341372	7.199177798212302	-0.4706685040517439	0.6394918959604283	0.7060797398503491	-7.115820387559078
PPP2R5B	-0.052269701870884866	0.3447722792341372	7.10701929938714	-0.4705625511622865	0.639567157788111	0.7061236245637063	-7.115870598601747
GNG4	-0.07435561109938238	0.3447722792341372	6.603344390216269	-0.47048576415100907	0.6396217045056696	0.7061264455460317	-7.115906980927864
CENPT	0.05324378252783113	0.3447722792341372	5.3153033625627115	0.47045896150355054	0.6396407446073851	0.7061264455460317	-7.115919678857534
LIMS1	0.045872116710841127	0.3447722792341372	4.386943407509058	0.47011346689174993	0.6398861992999803	0.7063581930199437	-7.116083294881332
WDR90	-0.11918539381111959	0.3447722792341372	7.6498301028712214	-0.46958533034465194	0.6402614889146907	0.7067029552364014	-7.116333174031622
MAPK7	-0.057123798495773315	0.3447722792341372	7.1816839725259	-0.46957390696727525	0.6402696073168341	0.7067029552364014	-7.116338575733663
UFL1	-0.12487021829939593	0.3447722792341372	9.732234462485497	-0.469523528617	0.6403054108887993	0.706703240773349	-7.116362396276901
CTSV	-0.1694624380494698	0.3447722792341372	7.91893895824712	-0.46925443469211997	0.6404966687408435	0.706875091196528	-7.116489589763831
FCRLB	0.08454079369469003	0.3447722792341372	6.775239468257754	0.4690151760548119	0.6406667417677219	0.7070235435072073	-7.116602620096279
ATP6V1C1	0.14108995854234685	0.3447722792341372	8.724494684744151	0.4688297443506205	0.6407985661030471	0.7070896940086833	-7.116690182185653
C1QBP	0.17437718925431334	0.3447722792341372	9.819299767842002	0.46880833109963194	0.6408137896386186	0.7070896940086833	-7.116700291451173
USP37	-0.07684236316286164	0.3447722792341372	6.848527773923385	-0.4687559435362352	0.640851034702471	0.7070896940086833	-7.116725021857276
UBR5	0.1468376616092577	0.3447722792341372	9.62476538841354	0.46873075757153626	0.6408689410540425	0.7070896940086833	-7.116736910326928
PANK3	-0.12424661177949048	0.3447722792341372	9.368147753116434	-0.46865737559104115	0.6409211143292617	0.7071080181507342	-7.116771545028064
BCAS1	0.05489804083584282	0.3447722792341372	5.386381565548524	0.4681487114069325	0.6412828153826886	0.707430807654033	-7.117011475438874
ZNF136	0.0980626614528024	0.3447722792341372	6.575820573026253	0.468145846301164	0.6412848529498358	0.707430807654033	-7.11701282613992
CSRNP2	0.06536057691156216	0.3447722792341372	8.041184041025618	0.46801575880811286	0.6413773697268832	0.707493612123274	-7.117074144830762
CCDC102B	0.0565277823383985	0.3447722792341372	3.4476487128781477	0.4677043920037722	0.6415988334870055	0.7076844128731614	-7.117220843512947
CD2	0.10480543082847582	0.3447722792341372	8.053798743321849	0.4676724867860587	0.6416215283397851	0.7076844128731614	-7.1172358699966765
SNRPD3	-0.132070805434493	0.3447722792341372	11.101648699272413	-0.46751267844475103	0.6417352085342252	0.7077705339811098	-7.117311120028873
ANKAR	0.03380805997501923	0.3447722792341372	3.580260033340467	0.4664822136152549	0.6424684394785687	0.7085399109004273	-7.1177957286374935
ERGIC3	-0.17269170267482004	0.3447722792341372	9.342601738529854	-0.4659715567587664	0.642831931482111	0.7089014621846654	-7.118035487605156
CASP2	0.12113189107714462	0.3447722792341372	8.796128078294652	0.4657746877441036	0.6429720887256899	0.7090166981721667	-7.118127850101755
FARP2	0.05444347636052349	0.3447722792341372	7.847499348523047	0.4656294573058793	0.643075491181973	0.7090913934712433	-7.118195961148091
RPS7	-0.10784779817615231	0.3447722792341372	13.277969438076699	-0.46451533622947894	0.6438689683117231	0.7099011974597365	-7.118717766711178
CLDN12	-0.13501853166611966	0.3447722792341372	8.532946896060357	-0.4644980056409518	0.6438813144447957	0.7099011974597365	-7.118725873794308
FXYD2	0.03980749737459721	0.3447722792341372	6.176518064521393	0.46433484521881513	0.6439975531839421	0.7099899829435032	-7.118802183947691
UXS1	-0.14160954161480532	0.3447722792341372	9.37051474187036	-0.4639605119389218	0.6442642693653888	0.7102446467159779	-7.118977159054933
ASXL2	-0.06605229513025535	0.3447722792341372	8.490220947822445	-0.4635745789701105	0.6445392995398869	0.7104881387046489	-7.119157409480594
TFG	-0.07565350783088398	0.3447722792341372	10.919421640478998	-0.46351780293295597	0.6445797644579222	0.7104881387046489	-7.119183914221705
CARF	-0.06375362750889302	0.3447722792341372	3.9271889964682556	-0.46350014856175237	0.6445923471458835	0.7104881387046489	-7.119192155149561
TMEM242	-0.08629291829423735	0.3447722792341372	6.374981956697767	-0.4631712716075505	0.6448267645837485	0.7107071197657346	-7.119345615443695
AC096586.1	-0.05286071908187173	0.3447722792341372	3.6629102236796025	-0.462751403702809	0.6451260912313586	0.7109976134069773	-7.119541376631541
PHF6	0.10258696196826733	0.3447722792341372	9.475259576583383	0.46164956516119743	0.6459118792253224	0.7118241773049089	-7.120054264434995
LINC00482	-0.033596506679027804	0.3447722792341372	5.184785984817866	-0.46129712571079146	0.6461633106796462	0.7120617970808516	-7.120218062874803
AC104162.1	0.025140543735066245	0.3447722792341372	3.021288703046375	0.4611499697714977	0.646268304456234	0.7121380274454827	-7.120286417746479
DBR1	0.09580989765014802	0.3447722792341372	7.965533173258472	0.4608272138573406	0.6464986117029488	0.712331380792644	-7.12043626406518
ARRDC1-AS1	-0.052062660285672635	0.3447722792341372	6.133878215711412	-0.4608036472625663	0.6465154293533478	0.712331380792644	-7.120447201277267
TSPAN2	-0.15539520945476504	0.3447722792341372	6.784645973071695	-0.4605063002594918	0.6467276387225157	0.7125257072526353	-7.12058515173008
HNRNPLL	-0.1430928763971515	0.3447722792341372	9.350043734589484	-0.4594971631022849	0.647448054780942	0.7132798927885349	-7.121052668923979
EFTUD2	-0.12325819257053183	0.3447722792341372	8.856045673764356	-0.4589753331435261	0.6478207183152791	0.7136509043408898	-7.121294024824147
NECTIN1	0.03656138132112119	0.3447722792341372	8.722307714982861	0.4588739059553498	0.6478931627755432	0.7136621997180737	-7.121340905132166
GATA2	0.1075972920856687	0.3447722792341372	6.241086483641654	0.4588604673905548	0.6479027615386395	0.7136621997180737	-7.121347115752318
ENPP4	-0.11690113250422574	0.3447722792341372	7.975725548622395	-0.45795769168574346	0.6485477242618805	0.7143330482396935	-7.121763918938685
UVRAG	-0.12035815048515541	0.3447722792341372	7.063486717245362	-0.45770081462144896	0.6487312922233875	0.7144956543311207	-7.121882367685316
HDDC3	0.091746868128876	0.3447722792341372	7.715304152727789	0.45749198505785427	0.6488805408691332	0.7146204461064701	-7.1219786125671565
EMILIN3	0.03956392109244167	0.3447722792341372	6.074954266874803	0.45734786616573225	0.6489835497890156	0.7146943024761941	-7.122045008299469
ACVR2B	0.11939850548157604	0.3447722792341372	7.790030368936775	0.4572066392170208	0.6490844983621671	0.71475160176879	-7.122110051550529
MSH6	-0.14428231257110902	0.3447722792341372	10.17258484125258	-0.45717448892591384	0.6491074802101033	0.71475160176879	-7.122124855847162
IDH1	-0.148912433425318	0.3447722792341372	11.245902187298249	-0.45707132104313825	0.6491812295529775	0.7147932217961067	-7.122172354745348
BCL10	-0.10416483929338582	0.3447722792341372	10.33807646031091	-0.4565970339875159	0.6495203179427385	0.7151269775909583	-7.1223905813541855
RPP25L	0.05917046040545593	0.3447722792341372	9.626680001281086	0.4565225760983951	0.6495735578716655	0.715145992447226	-7.1224248201086535
ALG6	-0.11520318742710067	0.3447722792341372	8.349060103546341	-0.45634406399148697	0.6497012075752657	0.7152469218721724	-7.122506884617076
MDH1B	0.11018495983787435	0.3447722792341372	6.848867625609894	0.45618413734378455	0.6498155762065355	0.715333219984405	-7.122580378052434
SPACA6	-0.09048232962096314	0.3447722792341372	5.69593790540363	-0.45595350497998965	0.649980523619268	0.7154751838444405	-7.122686318857846
TTPAL	-0.10997990099605737	0.3447722792341372	8.07580987098435	-0.4555313749906744	0.6502824749094182	0.7157679325775924	-7.122880086100027
ETHE1	-0.12187498741829295	0.3447722792341372	7.604766063483021	-0.45518540437123106	0.6505299929341555	0.7159392351695334	-7.123038761514055
MEIS3	0.04271968857818109	0.3447722792341372	6.88763702163804	0.45518446506096044	0.6505306649993545	0.7159392351695334	-7.123039192154795
TLE3	-0.06257254547412838	0.3447722792341372	7.1300641327936045	-0.4551628459197806	0.6505461333151992	0.7159392351695334	-7.123049103527053
IGF1	0.16892033570604514	0.3447722792341372	8.102243398845701	0.45494743675036636	0.6507002652023167	0.7160692241519047	-7.123147833083068
ARSI	0.05353347201285352	0.3447722792341372	5.3966574270575025	0.45457694498352763	0.6509653992288885	0.7163213453325638	-7.123317533813605
CARS1	-0.1336422829432653	0.3447722792341372	10.265040292793627	-0.45446306351918925	0.6510469050010319	0.7163713855349225	-7.123369668690942
GNL3L	-0.07156342543887284	0.3447722792341372	6.040891658200224	-0.45350031465286766	0.6517361217904681	0.7170784227167631	-7.123809896036964
COX14	-0.11039267087196158	0.3447722792341372	8.013273579433195	-0.4534647297601671	0.6517616022992972	0.7170784227167631	-7.1238261498398
ACLY	-0.13963363426435826	0.3447722792341372	9.984542295364454	-0.4531491828861585	0.6519875673732626	0.7172667504529708	-7.123970224011275
BFAR	-0.10885120919298785	0.3447722792341372	7.520481314953984	-0.4531249415153441	0.6520049281227513	0.7172667504529708	-7.123981288151741
KRT13	0.1547321562081585	0.3447722792341372	4.7183596345528445	0.4529462930573805	0.6521328753202587	0.717367811614329	-7.124062807964054
STK36	-0.06932615603091552	0.3447722792341372	7.722136966424402	-0.4528461117351064	0.652204629306678	0.717388634034062	-7.124108508138412
USP2	-0.07091843498685435	0.3447722792341372	6.859118154382137	-0.4528141624730343	0.6522275133763937	0.717388634034062	-7.124123080467937
NDUFS2	-0.11297141728469029	0.3447722792341372	10.527644198442836	-0.4527687361050446	0.6522600511736112	0.717388634034062	-7.124143798061107
AC090001.1	0.03834295254392739	0.3447722792341372	5.342209411852932	0.452633947835878	0.6523566007046123	0.7174551352588285	-7.124205258761818
BCO1	0.06117648472213588	0.3447722792341372	4.207894700195999	0.4525028264172548	0.6524505293747747	0.7175187468902744	-7.124265030007645
PUS10	0.07031092387391968	0.3447722792341372	4.7972738371002395	0.4521390701054038	0.6527111353076431	0.7177656411607611	-7.1244307569927114
CFC1B	0.029386547833679444	0.3447722792341372	4.727518587126719	0.4518025537643757	0.6529522643563938	0.7179910911970477	-7.124583955562004
MCRS1	0.0720407779281027	0.3447722792341372	7.186114276376335	0.45168427798360294	0.6530370230748902	0.7180445798459776	-7.124637773521454
AC009088.1	-0.035220792361928766	0.3447722792341372	4.106295083872208	-0.4516281084876089	0.6530772768308979	0.7180491300089538	-7.12466332691651
SLC52A3	0.043522932475914544	0.3447722792341372	5.991438583943417	0.4511469338210275	0.6534221520405857	0.7183580794856249	-7.1248821000962845
RPUSD3	-0.04617014281271281	0.3447722792341372	8.319922171196346	-0.4511352411779507	0.65343053352266	0.7183580794856249	-7.124887413445711
MOCOS	0.09633526127491443	0.3447722792341372	6.121357298125178	0.45086329031509814	0.6536254850751033	0.7185326713625568	-7.125010954258989
UQCR10	0.12800069490624466	0.3447722792341372	10.73705753594244	0.450711933148554	0.6537339979355019	0.7186122268454497	-7.125079680161383
TDG	-0.1543275258418486	0.3447722792341372	10.165160170313648	-0.45065400323242655	0.6537755317542462	0.7186181513897568	-7.125105978007651
INTS8	-0.12290752607581368	0.3447722792341372	9.035772297485625	-0.45052036104401266	0.6538713529360543	0.7186837436604915	-7.125166633361502
PLEC	-0.07622125882877295	0.3447722792341372	7.687679643030556	-0.4494867143850646	0.6546126727398205	0.7194587705590443	-7.125635164399219
NUP153	-0.14171535226539866	0.3447722792341372	10.38596506545985	-0.44938488621139844	0.6546857216501645	0.7194992823972456	-7.125681263181739
GANAB	0.08377997124946823	0.3447722792341372	8.775987748872122	0.4487462929645333	0.6551439091534508	0.7199630334838	-7.12597012505145
Z98751.2	-0.025014520602012258	0.3447722792341372	3.8305023943752885	-0.44852906613099874	0.6552997986505766	0.7200945446731203	-7.126068292605847
PTPRN2	0.05439520366067807	0.3447722792341372	6.682359290420449	0.448149997429006	0.655571868309569	0.7203537020963221	-7.126239485427794
CENPB	0.06745589288725018	0.3447722792341372	5.959705012228933	0.44774522712366777	0.6558624364968133	0.7206331562547468	-7.1264221266769905
UPF2	0.09302677693260542	0.3447722792341372	8.670988951067221	0.44745379635841903	0.656071675846452	0.7208232238715273	-7.126553525095465
KIAA1549	0.06149311222970333	0.3447722792341372	6.391925799600044	0.44713979574815654	0.6562971506519962	0.7210311073251362	-7.126695004516888
NPRL2	-0.10843787649234482	0.3447722792341372	7.720605627564705	-0.44693565256310347	0.6564437571976497	0.7211523251521533	-7.126786932481622
CLCNKB	-0.04603124105856704	0.3447722792341372	7.3763008269727885	-0.4468521428040168	0.656503734092273	0.7211610361465374	-7.126824525839792
POP4	-0.14915180694780972	0.3447722792341372	9.233119560344358	-0.4468236047947028	0.6565242306735906	0.7211610361465374	-7.126837371116463
VKORC1	-0.10297924504965295	0.3447722792341372	9.02645366475831	-0.44669929018698434	0.6566135190517901	0.7212192688684432	-7.126893316999426
CBX3P2	0.04329994404956272	0.3447722792341372	3.3393322837223662	0.44640371252367034	0.6568258364673139	0.7213920429217823	-7.127026275078223
PRF1	-0.05842195925760141	0.3447722792341372	6.450395228287309	-0.44634602342437446	0.6568672786333708	0.7213920429217823	-7.127052214849413
FBXO39	0.02527376006822557	0.3447722792341372	4.47487873043472	0.4463287782271116	0.6568796672898072	0.7213920429217823	-7.127059968466039
GLRB	-0.0943188203504457	0.3447722792341372	5.311382719508409	-0.4460480094776294	0.6570813803655796	0.7215737091647861	-7.127186163082077
BCAR1	-0.0553984639971965	0.3447722792341372	6.11730145348365	-0.44598281496683995	0.6571282218070242	0.7215852924979154	-7.127215454186383
BCR	-0.10046920243008373	0.3447722792341372	7.5676063963110725	-0.4458614470828022	0.6572154267886369	0.7216411948645098	-7.127269971974377
NAALAD2	-0.04295329282907723	0.3447722792341372	5.182880874755644	-0.44553066894515914	0.6574531210148353	0.7218623233939119	-7.127418480844018
AC005229.4	0.11770838099510517	0.3447722792341372	7.983523097414577	0.4447472877344637	0.6580161932313089	0.7224406623129319	-7.127769757250287
AGR2	0.1667642622539871	0.3447722792341372	6.430046767104658	0.4445531979039304	0.6581557302238656	0.7225539607018717	-7.127856694221251
MAN1B1	0.08192714553579794	0.3447722792341372	7.925206010234278	0.4442321278453866	0.6583865838696089	0.7227347105056565	-7.128000425552467
PLEKHG4	0.09656393760250737	0.3447722792341372	7.439357958843761	0.4441995826175394	0.6584099861832239	0.7227347105056565	-7.1280149891011115
CKLF	0.1272168295860494	0.3447722792341372	7.938394491138636	0.44417255087573226	0.658429424172063	0.7227347105056565	-7.128027084633329
TRIM65	0.04768992180833642	0.3447722792341372	5.319100598246742	0.4440776027146541	0.6584977013824227	0.7227697526159506	-7.128069564020769
GJC2	-0.037172660139385805	0.3447722792341372	6.441182680029184	-0.44400099106472024	0.6585527949351273	0.7227903212199945	-7.128103833155319
TSR3	0.11742152618690493	0.3447722792341372	8.04391001828335	0.4435693206298498	0.6588632565263952	0.7230911496057513	-7.128296813704787
RNPS1	-0.11772904764616321	0.3447722792341372	11.03582801694896	-0.4433724806531483	0.6590048457471811	0.7232066204749933	-7.128384750130324
LBX1-AS1	-0.026984343572889813	0.3447722792341372	4.501760787674498	-0.44302861807937605	0.6592522200056024	0.7234381630506339	-7.128538274463401
POC1B	-0.13699671543808734	0.3447722792341372	8.508057370675813	-0.44296269450327497	0.6592996496951722	0.7234502806578406	-7.128567693841767
URB1	0.09304847555395401	0.3447722792341372	6.988436700060577	0.442755919458113	0.6594484261505771	0.7235666508504947	-7.128659942061758
HCAR3	-0.07326472779482085	0.3447722792341372	4.954456144550538	-0.4427141419940916	0.659478487076844	0.7235666508504947	-7.128678574977058
AL135908.1	0.030545659480209153	0.3447722792341372	4.390384319593644	0.442596653419209	0.6595630288639331	0.7236194757682772	-7.128730965982532
MRPS6	0.14366738527466794	0.3447722792341372	9.397812304149879	0.44211508305111746	0.6599096011502554	0.7239533223674348	-7.128945565479965
SH2B1	-0.048259565191655085	0.3447722792341372	6.628826278375914	-0.44207264301836996	0.6599401476002107	0.7239533223674348	-7.128964466660849
ADGRD2	-0.03720599649282974	0.3447722792341372	5.236000572144095	-0.4419414940291887	0.6600345464831872	0.7240169298305504	-7.129022864049919
LRRC59	-0.13051239562366668	0.3447722792341372	9.546147757598606	-0.44164839775288445	0.660245532382798	0.7242084119405711	-7.129153310299792
AC092069.1	-0.09981775833851891	0.3447722792341372	10.814811381903803	-0.44136040523672776	0.6604528712714973	0.7243909982201143	-7.129281401281654
AC055811.3	-0.03360351046701204	0.3447722792341372	6.013941568309594	-0.4413159743384128	0.660484861469381	0.7243909982201143	-7.1293011555034225
INIP	0.11802616910990338	0.3447722792341372	8.684063289856716	0.44123973241033854	0.660539757053851	0.7244112444009414	-7.129335048478297
SCG2	0.0932808943339003	0.3447722792341372	5.636803468027663	0.4410814429346677	0.6606537343467465	0.7244962794419202	-7.129405396703313
NFKBIA	-0.12806428252165958	0.3447722792341372	9.516802300134549	-0.44083024028805134	0.6608346308711505	0.7246546870542283	-7.129516986618405
SAMD12	-0.13948319195240888	0.3447722792341372	7.311331174453472	-0.4402478750275234	0.6612540828590532	0.7250746567065792	-7.129775443461314
EFHD2	-0.10825776731339509	0.3447722792341372	7.3990398666754285	-0.43995593161919755	0.6614643978016408	0.7252652708924183	-7.129904881736918
LAMTOR1	-0.0945066441976099	0.3447722792341372	9.19314039347677	-0.43979694114539736	0.6615789454531709	0.7253243977001547	-7.129975337084329
SVIP	-0.08487931217390354	0.3447722792341372	7.617087953019742	-0.43977981303571034	0.6615912862032143	0.7253243977001547	-7.129982925757928
AARS1	0.10390540069860243	0.3447722792341372	10.184068440404245	0.4395696972812318	0.6617426816139883	0.725444382769559	-7.130075994431346
AC245884.8	-0.04469289566227008	0.3447722792341372	5.2832533412748965	-0.4395266458363619	0.6617737033644246	0.725444382769559	-7.130095058182013
FAM98C	0.06689628927891089	0.3447722792341372	6.035918507119125	0.4391117812676304	0.6620726744309161	0.7257321045890106	-7.130278670605703
DHRS3	-0.09557874801796729	0.3447722792341372	8.646512567650268	-0.4389557026610294	0.6621851663525193	0.7258153965169408	-7.130347703887371
ESR1	-0.18468817427774198	0.3447722792341372	10.648444360437585	-0.43884010339976653	0.6622684882670048	0.7258667080333291	-7.1303988175054425
WNT2	0.08055919016050961	0.3447722792341372	6.30424123687668	0.43844385076912173	0.6625541326739062	0.7261038274639137	-7.130573923876753
AC106881.1	0.12366215358132981	0.3447722792341372	3.6493967349997614	0.43843866208454246	0.6625578733452531	0.7261038274639137	-7.1305762157441865
BAZ2A	-0.050827418585951634	0.3447722792341372	7.163380454927405	-0.4383663694177296	0.662609992096082	0.7261209206225157	-7.130608144965273
OPA3	-0.043372776151330505	0.3447722792341372	7.084740932734633	-0.43811924844899863	0.6627881643759586	0.7262761399979502	-7.1307172504033804
GARS1	-0.12297076798006934	0.3447722792341372	10.115033776714126	-0.4378106896015338	0.663010660309263	0.7264799089704473	-7.130853395200664
H4C9	0.04034958582244563	0.3447722792341372	5.519098678716145	0.43734587287667503	0.6633458882970067	0.7267884899702446	-7.131058305363517
DDAH2	0.14166240545514164	0.3447722792341372	8.535992838143057	0.4373188323325304	0.6633653921884131	0.7267884899702446	-7.1310702192786986
AMELX	0.02458950791416825	0.3447722792341372	4.235394540437164	0.43673921674488014	0.6637835153432291	0.7272065159827023	-7.13132541866588
SCN2B	-0.0741304225900894	0.3447722792341372	5.851511924326409	-0.436666578913691	0.6638359223913052	0.7272238585588148	-7.131357376709696
ADPGK	-0.06517329206803701	0.3447722792341372	8.581221435067858	-0.436430024460616	0.664006604360437	0.7273707607655211	-7.131461415573959
EMP2	0.1343711216498118	0.3447722792341372	9.661760323395901	0.43625747162807754	0.6641311182717091	0.7274670758348366	-7.131537270580012
SCAF4	0.05789103808315499	0.3447722792341372	7.796741338202428	0.4359439355754374	0.6643573897939189	0.7276748360446614	-7.131675026136411
ZNF446	-0.05942961910847444	0.3447722792341372	7.604847746144469	-0.43575892852550974	0.6644909196833977	0.727763886763907	-7.131756264861313
CNNM3	-0.06515551370005745	0.3447722792341372	6.795944799442106	-0.4357298611375645	0.6645119002269373	0.727763886763907	-7.131769025570147
PTP4A1	0.10843155155616024	0.3447722792341372	9.322507444407078	0.435659232630869	0.6645628802825729	0.7277796301723005	-7.13180002826384
AC099791.1	0.03345689417081754	0.3447722792341372	7.252042195818894	0.4350182840077126	0.6650255932235425	0.7282444226566589	-7.132081147108904
MEIOC	-0.09403279193661884	0.3447722792341372	6.136889345692873	-0.43496986048592573	0.6650605563915579	0.7282444226566589	-7.1321023688580425
PCDHA10	0.04389984290380333	0.3447722792341372	4.666035764121968	0.4346757910360589	0.6652728989618882	0.7284368199779856	-7.132231195216507
EIF2S2	-0.13804390636968655	0.3447722792341372	10.567738549739916	-0.4341701043548719	0.6656381110255525	0.7287965704835087	-7.132452524636369
NIFK	0.11821722061671558	0.3447722792341372	8.820336000721413	0.43405392357807593	0.6657220294398243	0.7288483143900103	-7.132503338568892
CISH	-0.06574431596088637	0.3447722792341372	8.339551621081636	-0.4333666868366067	0.6662185143141393	0.7293517153016749	-7.132803638496935
PTDSS2	0.09421743795697513	0.3447722792341372	6.4905462657260795	0.43314510458633737	0.6663786253493682	0.7294868312518521	-7.132900361833699
LENG1	0.057013661196996246	0.3447722792341372	5.1976625602188005	0.43306557454410427	0.6664360960108968	0.7295095777618593	-7.13293506566846
SEPTIN6	0.060326157169193095	0.3447722792341372	6.31220971529653	0.432989870484681	0.6664908037712234	0.7295292975434631	-7.132968094107262
GNAS	-0.14477730322093407	0.3447722792341372	12.348049071756565	-0.4328794929199333	0.6665705716961527	0.7295764440662212	-7.133016239741885
STOML2	-0.11150198555290736	0.3447722792341372	8.304169138625863	-0.43258211050136147	0.6667855039479975	0.7297715176425237	-7.133145894374571
GPR1-AS	0.07710987356592103	0.3447722792341372	4.214906062496269	0.43226036715653526	0.667018074525342	0.7299858731608327	-7.1332860702791425
COMMD9	0.07307786792153337	0.3447722792341372	8.167245757221625	0.43148937679146016	0.6675755143530082	0.7305557230496759	-7.133621550487724
SHANK2-AS3	-0.02427121059895665	0.3447722792341372	5.438271411848086	-0.4309909759707824	0.6679359670471443	0.7309099508410658	-7.1338381022592445
NCK2	0.10978206186868178	0.3447722792341372	9.248992565320895	0.4305987437821703	0.6682196917728105	0.7311801822689609	-7.134008349528776
PREP	0.08177514367851035	0.3447722792341372	7.798884500033877	0.4303292773350197	0.6684146409105701	0.7313532491653709	-7.134125221376601
TMEM86B	-0.035264296422452546	0.3447722792341372	4.718713809811749	-0.4296760226148943	0.6688873418680586	0.7318301855063143	-7.134408246363188
ZNF394	0.09311036419989893	0.3447722792341372	7.660864702563919	0.42920418410324246	0.6692288520409504	0.7321594807210102	-7.134612406238527
TREM2	-0.054085702778677636	0.3447722792341372	6.877302293595586	-0.42913685737015694	0.6692775879096065	0.7321594807210102	-7.134641519671637
DCAKD	-0.054612688409766186	0.3447722792341372	5.84692846008286	-0.42910756676789036	0.6692987909719526	0.7321594807210102	-7.134654184099585
ARHGAP12	-0.10787045214089996	0.3447722792341372	7.309048353782537	-0.4283121013199733	0.6698747205736015	0.7327491854337779	-7.134997792263133
CXCL10	0.23374983924378512	0.3447722792341372	8.804769266752754	0.4281947743331024	0.6699596840016618	0.732801806531388	-7.135048419027015
DYRK3	0.04210743427230579	0.3447722792341372	7.334223133962842	0.42783056690634413	0.670223455731177	0.7330499915748301	-7.135205487213699
NXPH3	-0.03179646965419014	0.3447722792341372	7.033779256432402	-0.42773345130681	0.6702937972695159	0.7330865986749829	-7.1352473468714175
DDX51	0.058728419861375336	0.3447722792341372	5.83424809991205	0.42753508512765115	0.6704374845382524	0.7332034140588302	-7.135332819125358
PCDHB9	0.036725710181843674	0.3447722792341372	5.607329796177357	0.42723128632626456	0.6706575662385594	0.7334037584266563	-7.135463643898304
BCAS3	-0.06598417841899629	0.3447722792341372	6.756087918089756	-0.4270548771163589	0.6707853760688236	0.7335031815532037	-7.135539568503303
BLZF1	-0.07889626719104559	0.3447722792341372	6.6794444838388225	-0.4269419969458087	0.6708671637382752	0.7335522713218053	-7.13558813454403
NEK4	-0.1374442961389022	0.3447722792341372	8.384643222792192	-0.426841230266294	0.6709401779138511	0.7335917629390226	-7.135631478041675
PMEPA1	-0.1635527324806212	0.3447722792341372	8.355253660856183	-0.42644289677136904	0.6712288361206614	0.7338670178581793	-7.135802716513208
CNOT9	0.0672063511466039	0.3447722792341372	8.660744203083171	0.426079856902728	0.6714919615467692	0.7341143285754352	-7.135958644250794
PHYHD1	-0.07573915679525367	0.3447722792341372	6.39383841297835	-0.42559896227581595	0.6718405696677461	0.7344550616448082	-7.136164987999234
TAS2R19	0.022533377334728488	0.3447722792341372	3.2244509992663843	0.42516127047894603	0.672157922202612	0.7347615905669854	-7.136352592743043
RPS19BP1	-0.10028826109475197	0.3447722792341372	7.644307491684782	-0.4247954587933334	0.6724232032843684	0.7348435926293042	-7.136509240782166
RIMS2	-0.06199613289867578	0.3447722792341372	6.068663020535161	-0.42479479866466996	0.672423682037409	0.7348435926293042	-7.136509523341566
AL031775.1	0.0626566066412737	0.3447722792341372	5.460273044785636	0.42477647473247115	0.6724369713771532	0.7348435926293042	-7.136517366485609
PSMB3	-0.12110049960913649	0.3447722792341372	8.951518187870048	-0.42476498639706745	0.6724453032881081	0.7348435926293042	-7.136522283635735
SNHG28	-0.04409235125441313	0.3447722792341372	4.865841669086344	-0.4247202417203326	0.6724777547407212	0.7348435926293042	-7.136541433652239
TUFM	0.1332789684882414	0.3447722792341372	9.669488193266023	0.42468989765449944	0.6724997623847802	0.7348435926293042	-7.136554419292818
RSPO2	0.019654406506138145	0.3447722792341372	3.096884993420489	0.4246504396764498	0.6725283805066229	0.7348435926293042	-7.13657130382165
AC025164.1	-0.03713369893592855	0.3447722792341372	6.4124912457433165	-0.4246501102591581	0.6725286194287707	0.7348435926293042	-7.136571444776579
PFKFB3	0.13844063943115792	0.3447722792341372	9.223419464407653	0.424455510900465	0.672669765770384	0.7349574261167651	-7.136654693229869
DDX10	-0.09246196535343465	0.3447722792341372	9.135826684838761	-0.4239894619509088	0.673007847279746	0.7352710430991025	-7.136853911970575
SUMF2	0.08235630897024748	0.3447722792341372	8.168345111886268	0.42395786998226126	0.6730307671944757	0.7352710430991025	-7.1368674084964825
ZFP62	-0.11905913271850466	0.3447722792341372	9.46213005129598	-0.4236849156650452	0.6732288079930613	0.7354469868416509	-7.136983976712112
PTRHD1	0.1261934432155627	0.3447722792341372	8.958631237665413	0.42315025444781	0.6736167962934377	0.735830401840895	-7.137212093489366
IFIT2	-0.21073791109827056	0.3447722792341372	9.374571435977959	-0.42305585766244863	0.6736853065696801	0.7358315015158098	-7.137252338759657
APOC1	0.09093424864296829	0.3447722792341372	9.121177331578853	0.4230468794008076	0.6736918228594853	0.7358315015158098	-7.137256166100531
DIAPH3	0.13936235877090297	0.3447722792341372	7.652198237134255	0.42281007102897833	0.6738637039307211	0.7359416936269219	-7.137357085921948
SUDS3	-0.10709149523456496	0.3447722792341372	8.718720023017063	-0.42280588777374145	0.6738667403922197	0.7359416936269219	-7.137358868180602
BBOF1	-0.06346800300802702	0.3447722792341372	7.877416553411946	-0.42266976841622056	0.6739655470825625	0.7360091731899103	-7.137416851704236
CES4A	0.03873768101392194	0.3447722792341372	7.357586088876787	0.4223203752085278	0.6742191919325883	0.7362064646157437	-7.137565599697224
KLF12	-0.1233632533074136	0.3447722792341372	8.01839739683529	-0.42231889724974	0.6742202649493744	0.7362064646157437	-7.137566228652305
Z94160.1	-0.030848767890597983	0.3447722792341372	5.423064921231665	-0.4221621421878922	0.6743340749595599	0.7362903003100648	-7.1376329243724435
PPP1R13B	-0.09373636444029021	0.3447722792341372	6.591570437443495	-0.42182585402070505	0.6745782584235813	0.73651647083897	-7.137775924285547
PFAS	-0.10057946015669827	0.3447722792341372	6.718788731097316	-0.4216694399161461	0.6746918448135706	0.7366000361640442	-7.137842397689809
SSRP1	-0.10213875604533662	0.3447722792341372	9.795476245325705	-0.4214899387237538	0.6748222061718716	0.7367019055078603	-7.137918652514865
GRB7	0.06238129036270568	0.3447722792341372	7.507416763763423	0.42124058758871774	0.6750033120910155	0.7368591583480794	-7.138024527078036
KRTCAP2	0.1140614185074238	0.3447722792341372	10.62159193029147	0.42055036567436255	0.6755047267950831	0.7373660359141233	-7.13831727058353
LINC01362	0.03589321023753822	0.3447722792341372	4.366217221632367	0.4203663728768437	0.6756384140613703	0.7374714767152437	-7.13839522677535
INE1	0.03157063610578881	0.3447722792341372	5.813458048092562	0.4200934951435825	0.6758367034891577	0.7376140618710267	-7.138510780298921
CASP8	-0.10363251028286591	0.3447722792341372	8.884361297366027	-0.4200844957398985	0.6758432433912329	0.7376140618710267	-7.13851458993912
MAST3	-0.061192848119457466	0.3447722792341372	6.51019605891907	-0.41982524897680984	0.6760316497847376	0.7377791887704552	-7.138624299799419
ZNF790-AS1	-0.10185424144608479	0.3447722792341372	6.034319091000869	-0.4196496073062591	0.6761593083663925	0.7378780047719752	-7.138698590799445
HUS1B	0.031022087169146673	0.3447722792341372	4.426069668944238	0.41923074707083346	0.6764637797314592	0.7381697512964255	-7.13887563097048
NUDCD1	0.10422027875028839	0.3447722792341372	8.955872331891374	0.4191205232485833	0.6765439109209247	0.7382166750963078	-7.138922190188842
JTB	-0.12023769905819748	0.3447722792341372	11.968547958327003	-0.418984147620665	0.6766430593001607	0.7382843433764568	-7.138979779239651
PRDM8	0.04169263424798597	0.3447722792341372	5.884189024832381	0.41873318751857774	0.6768255283591309	0.7384429103241091	-7.1390857066108815
RPS10	-0.0969268290272538	0.3447722792341372	13.312493665718094	-0.4186475493658678	0.6768877989299786	0.7384703258519444	-7.139121839046214
R3HDM1	0.0759667219278235	0.3447722792341372	9.839666703520225	0.41764737348074354	0.6776152300149114	0.7392233746587912	-7.139543288924652
GLCE	-0.1130275069695621	0.3447722792341372	6.720273677606426	-0.41665172329905487	0.6783396753277945	0.7399409685589216	-7.139961836051305
GPSM1	-0.06335179297887272	0.3447722792341372	8.420914283722176	-0.41664103807261194	0.6783474516609729	0.7399409685589216	-7.139966322472411
LYRM4	0.15882141069378442	0.3447722792341372	8.282265585255898	0.4164699110286157	0.6784719967016171	0.7400362211115619	-7.140038158234846
LRP2BP	0.08839120942296486	0.3447722792341372	4.4933752185824005	0.41641434819724454	0.6785124368674262	0.7400397317350468	-7.140061476105321
CPPED1	-0.08015219664470408	0.3447722792341372	6.6890745518729515	-0.41541654912996234	0.6792388238785441	0.7407913492239832	-7.140479692458883
KCNMB2	-0.1238160149741816	0.3447722792341372	6.064378191666901	-0.4152733326153265	0.6793431090142125	0.7408644448149072	-7.14053963817423
CCDC102A	0.06852844148218828	0.3447722792341372	5.42695553813372	0.4149292582330574	0.6795936773309295	0.7410970542284742	-7.14068357235421
ZNF629	0.07765679560057492	0.3447722792341372	9.001841333585944	0.414822902886244	0.6796711367551558	0.7411408731950863	-7.1407280392198365
TRMT2B	-0.0513178422879097	0.3447722792341372	6.319776275186432	-0.41474819287797404	0.6797255507039318	0.7411595590158809	-7.140759268480995
SPNS2	0.06353633116267066	0.3447722792341372	7.134890852542785	0.4145988154927357	0.679834352673016	0.7412059651913785	-7.140821692408066
RNF217-AS1	0.024883596576830147	0.3447722792341372	3.1738454832616068	0.4145873956535868	0.6798426708193329	0.7412059651913785	-7.14082646377116
AC025449.1	-0.07822170671778927	0.3447722792341372	4.640763262817413	-0.41431565150125055	0.6800406194924047	0.7413786763750428	-7.140939963587177
ABCB10	0.13510627401178965	0.3447722792341372	7.526505582166517	0.41426754917765274	0.6800756613885943	0.7413786763750428	-7.140960046851454
ERC2-IT1	0.04024514489009601	0.3447722792341372	4.5233304628670385	0.41328536742791777	0.6807913221800778	0.7421181571130164	-7.141369611707451
MIF	0.12432362650590179	0.3447722792341372	10.555739790780748	0.41320248402697096	0.680851728144606	0.7421433146365711	-7.141404129428243
RBM8A	-0.11070737247341533	0.3447722792341372	9.58581643431079	-0.4128894446185027	0.6810798922148471	0.742351319391239	-7.1415344360812245
AC078980.1	0.022400535772384877	0.3447722792341372	3.1375761233380604	0.4127982075119763	0.6811463975475838	0.7423831090911666	-7.141572396206434
HMGB2	0.12859563341005575	0.3447722792341372	11.669153392204546	0.4126701531692284	0.681239744295232	0.7424441482255003	-7.141625660443052
GNAT1	0.025451107005778795	0.3447722792341372	4.842401111801603	0.41260429396274667	0.6812877550990815	0.7424557743301873	-7.14165304819622
QRSL1	0.08415723214957982	0.3447722792341372	7.088507929342017	0.41245425944275366	0.6813971339284925	0.7425342733223507	-7.141715424277708
PSMD4	0.11193629487361889	0.3447722792341372	10.580641103846775	0.4118411385453919	0.6818441852824622	0.7429807131308732	-7.141970091632559
USF2	-0.04990276962213791	0.3447722792341372	8.719450353478699	-0.4117232372534738	0.6819301650197938	0.7430336790115384	-7.1420190201962965
MT1HL1	0.07872251130716101	0.3447722792341372	11.505888372890974	0.41162123056935596	0.6820045569964077	0.7430740137112329	-7.142061341318454
UQCRFS1	-0.16777150876928637	0.3447722792341372	10.746531044935255	-0.411437081316726	0.6821388623541689	0.7431559627504557	-7.1421377158125745
LARP1B	0.09648761260376926	0.3447722792341372	7.196227763768255	0.4113802673181224	0.6821803005220217	0.7431559627504557	-7.142161272122395
TBCE	-0.09317400422973243	0.3447722792341372	9.340318953120951	-0.411364355739516	0.6821919060536449	0.7431559627504557	-7.142167868826254
GPT	0.06408369078858023	0.3447722792341372	5.3145677384939995	0.4112699911600894	0.6822607349424056	0.7431902220099117	-7.14220698576186
ATG4A	-0.043545498941587546	0.3447722792341372	7.513714760414907	-0.41120811404502844	0.6823058691624982	0.7431986682018731	-7.142232630827904
PPRC1	0.09314861569143584	0.3447722792341372	7.132840041827051	0.4110574739190813	0.6824157534959694	0.7432776383810049	-7.142295047815444
ACOT12	-0.02929724440193926	0.3447722792341372	3.0268873152592497	-0.410985230075066	0.6824684541627608	0.7432848645250865	-7.1423249736226095
TRIM32	-0.08753455977273461	0.3447722792341372	7.561284455875109	-0.4109448388621174	0.6824979195628705	0.7432848645250865	-7.142341702728473
RMND5B	0.05773664651605959	0.3447722792341372	7.41233575886954	0.41084157973275	0.6825732493763429	0.7432848645250865	-7.142384462836044
ABCB6	0.059367132056597605	0.3447722792341372	7.3475446899743195	0.4108393712971815	0.6825748605141875	0.7432848645250865	-7.142385377243209
DNM1L	-0.11217060902441212	0.3447722792341372	9.852225288659593	-0.4107921480727882	0.682609312009031	0.7432848645250865	-7.142404928943716
FAM184A	0.05297707829866294	0.3447722792341372	6.284988085195068	0.41064597454155477	0.6827159565545013	0.7433602764631213	-7.142465434595793
DICER1-AS1	0.06087340172725764	0.3447722792341372	5.847340727615987	0.4105253351799174	0.6828039768946792	0.7434154026953623	-7.142515354748205
ASB7	-0.10156275886643407	0.3447722792341372	7.197505074372067	-0.40991221080460705	0.683251390138321	0.7438242517849608	-7.142768838005994
SNTN	0.14008183492484694	0.3447722792341372	3.4542984317649927	0.4098884275039097	0.6832687477448596	0.7438242517849608	-7.142778663114223
SPIRE2	-0.065880709862153	0.3447722792341372	5.949316012488416	-0.40985694054421956	0.6832917279247824	0.7438242517849608	-7.142791669805107
FBXW8	-0.03011723933244692	0.3447722792341372	4.15197863019967	-0.4095303567378774	0.6835300968402309	0.7440429994731712	-7.142926517025857
IGFALS	0.03899919978971855	0.3447722792341372	6.561928624486624	0.409266160147199	0.6837229538417569	0.7442121848396918	-7.143035526183257
AVP	0.028935796393796842	0.3447722792341372	5.327347596061769	0.40907036843812494	0.6838658905958204	0.7442931763709265	-7.143116265917268
ZNF316	0.04218675686706419	0.3447722792341372	5.846572908873832	0.40905200918104295	0.683879294274119	0.7442931763709265	-7.143123834857147
NCL	0.11122562448734641	0.3447722792341372	11.450403436946262	0.40901040489019386	0.6839096690031413	0.7442931763709265	-7.143140985737311
RNF220	0.07589710087892065	0.3447722792341372	8.977178437482142	0.40886168077764085	0.6840182547439396	0.7443706043141219	-7.1432022813168246
PCNT	0.0587773836388763	0.3447722792341372	8.02829841702111	0.40837756228257655	0.6843717633521365	0.7447145421141249	-7.143401653721085
ADH6	0.056409268345031904	0.3447722792341372	5.155420000810773	0.40827210907881706	0.6844487758270269	0.7447575832417331	-7.143445050888361
IL13RA2	0.14970579857961397	0.3447722792341372	4.536811531187013	0.40786346567217274	0.6847472398313336	0.7450384510005148	-7.143613114641188
C21orf91	0.12840221246665529	0.3447722792341372	10.20046659817158	0.4078160895287521	0.6847818455680217	0.7450384510005148	-7.143632588311403
NRBP1	-0.07741478181010919	0.3447722792341372	7.325086224974827	-0.40769632083772395	0.684869333206141	0.7450928636281529	-7.143681808454798
AKIRIN2	-0.09615150542952211	0.3447722792341372	7.97206588166165	-0.4075177113520878	0.6849998104184736	0.745194037576061	-7.143755183097309
ATOX1	0.0768891461400063	0.3447722792341372	8.536501616456228	0.4074105644100761	0.6850780876667504	0.7452384165339131	-7.143799184832081
YBX1	-0.13130731276116414	0.3447722792341372	12.354017581921202	-0.4073021929199468	0.6851572630421282	0.7452445268548148	-7.143843677740522
COQ4	-0.08563806273301022	0.3447722792341372	7.419368352570311	-0.4073002651600639	0.6851586714806941	0.7452445268548148	-7.143844469093418
AC103796.1	0.026281192059524727	0.3447722792341372	4.974467700639317	0.40700900479021523	0.685371481774707	0.7454352188536502	-7.143963989795932
RNF26	0.08825141275671466	0.3447722792341372	7.6216080575007	0.4065002593237741	0.6857432595359053	0.7457770382517225	-7.14417255298133
STIM1	0.045408918715997615	0.3447722792341372	6.514907051417914	0.4064762877340248	0.6857607792635545	0.7457770382517225	-7.144182373873369
U2SURP	0.12009742192862305	0.3447722792341372	8.413390295948101	0.40605508885608127	0.6860686422770085	0.7460710357026463	-7.1443548403419905
RABEPK	-0.06740714925063074	0.3447722792341372	8.6475923414802	-0.4059387443142456	0.6861536903259804	0.7461227122654311	-7.1444024480822765
PLCG1	0.051999115444195	0.3447722792341372	8.578290111564725	0.40584620341008815	0.6862213407830209	0.7461310920080564	-7.144440305774683
PSME3	-0.059055275087011694	0.3447722792341372	9.28352412072719	-0.40582553217170764	0.6862364524926727	0.7461310920080564	-7.144448761028312
ANKRD30B	-0.02561407142219707	0.3447722792341372	3.248498140126082	-0.4055510864401392	0.6864370982260922	0.7463084369733234	-7.144560978249944
MRPL20	-0.10926616060094041	0.3447722792341372	11.178311573897107	-0.4053983847145648	0.6865487473983332	0.7463692976662804	-7.144623383262031
TRAK1	0.06883955005138276	0.3447722792341372	9.371894524133637	0.40537184018370714	0.686568156373534	0.7463692976662804	-7.144634228899314
GPANK1	-0.09695660336134893	0.3447722792341372	8.735711307111703	-0.4050957090662104	0.6867700719807868	0.7465479809252051	-7.14474700940923
PROC	0.03926081003603166	0.3447722792341372	4.860899965256499	0.4047398261024971	0.6870303383539127	0.7467900709175272	-7.144892250284686
CXCR3	0.0488972567901822	0.3447722792341372	6.797820456669303	0.4045927775542262	0.6871378898344078	0.7468661450736768	-7.144952225802327
NECTIN2	-0.08263586308008541	0.3447722792341372	8.493839100975794	-0.4038703840973092	0.687666343373506	0.7473996741350267	-7.14524654777098
USP44	-0.040330791140041455	0.3447722792341372	3.9237482604613336	-0.40381566982518013	0.6877063749522667	0.7474023257243341	-7.145268818478103
POLR1B	-0.07088130628131672	0.3447722792341372	8.533380042627902	-0.4036818976115855	0.6878042528764012	0.7474469207094978	-7.145323256013552
SCAMP1-AS1	0.08830789805159078	0.3447722792341372	8.11797283499345	0.4036114216896109	0.6878558205741923	0.7474469207094978	-7.145351928411083
LINC00691	0.027070118197368487	0.3447722792341372	3.480699230418767	0.4036054494970746	0.6878601905352419	0.7474469207094978	-7.145354357906743
GK5	-0.10147471564173305	0.3447722792341372	6.28201424909528	-0.4035531918879585	0.6878984288260752	0.7474476206099042	-7.145375614844196
SGTA	-0.08512990933671727	0.3447722792341372	6.015176099364878	-0.4032380414761182	0.6881290501325827	0.7476573460154112	-7.145503751187118
FAM163A	0.03409592833906139	0.3447722792341372	4.741598559054541	0.40236266591738895	0.6887697896894327	0.7483123864284899	-7.145859145786354
GPATCH11	-0.07598418467403878	0.3447722792341372	6.0212208681727635	-0.40226552166656593	0.6888409094632825	0.7483123864284899	-7.145898538110315
SPAG8	-0.0474330254119808	0.3447722792341372	4.910838536532323	-0.40222565146081707	0.688870099447964	0.7483123864284899	-7.14591470287532
SERBP1	-0.11814048316902337	0.3447722792341372	11.854514995405708	-0.4022087315109147	0.6888824871140051	0.7483123864284899	-7.145921562328397
ADAMTSL4	-0.03231964216131189	0.3447722792341372	6.038937663696015	-0.40182585128087595	0.689162829474651	0.7485760148391069	-7.146076707607985
EWSR1	-0.09142346906673282	0.3447722792341372	10.265239204685761	-0.40175709534525356	0.6892131767435736	0.7485898049721786	-7.146104552340452
CTSZ	-0.09971938900358968	0.3447722792341372	6.876641097257087	-0.4016967381651782	0.6892573750953956	0.7485969153090055	-7.14612899184323
REEP3	-0.10188296462462354	0.3447722792341372	9.652463286788205	-0.401528931486139	0.6893802622643042	0.7486894834947777	-7.146196920018522
CYP4B1	-0.21198712382160068	0.3447722792341372	8.325491800201299	-0.4012200469617786	0.6896064846369181	0.7488942608450516	-7.146321882704598
GRIN2A	-0.10741727327517481	0.3447722792341372	7.4196857573631405	-0.4009852648581807	0.6897784545162442	0.7490401022825915	-7.146416802427245
ZNF775	0.049263363139286476	0.3447722792341372	6.89526056865201	0.40076315412050545	0.6899411581527948	0.7491758659963881	-7.146506548377844
NDUFS7	-0.11374130316083608	0.3447722792341372	8.129084722704121	-0.3998285836070825	0.6906259233989493	0.7498784669880352	-7.146883628425097
LINC00276	0.02852212425426659	0.3447722792341372	3.447833779306759	0.3997137095146492	0.6907101102194375	0.749928921547775	-7.146929917317855
COQ9	0.06903941144846648	0.3447722792341372	8.456566407620034	0.39956341225494746	0.6908202632363443	0.7500075614953856	-7.146990460107719
ZNF91	-0.1333000200490151	0.3447722792341372	8.028973542182593	-0.3994250901399509	0.6909216455802496	0.7500766712584102	-7.147046159047375
FRMD8	-0.11233182678688536	0.3447722792341372	9.741919107090556	-0.39910705542044883	0.6911547686965172	0.7502514798193043	-7.14717415108871
CDC5L	-0.13290012674229068	0.3447722792341372	9.281573818252815	-0.3991024588792047	0.6911581382341001	0.7502514798193043	-7.147176000208194
PPP1R10	0.05210320187478068	0.3447722792341372	7.272987194742493	0.3989988447325475	0.6912340952158604	0.7502929672480066	-7.147217677000275
CTPS2	-0.10230824163435948	0.3447722792341372	7.946992043106353	-0.3988401010530398	0.6913504724731473	0.7503783215258825	-7.147281507699509
CHCHD7	0.1030516743425487	0.3447722792341372	9.78150597878812	0.39872202879490165	0.6914370377727461	0.7504313109338795	-7.1473289680650325
TAF10	-0.11015673941566462	0.3447722792341372	10.212544709007364	-0.3985892528398112	0.6915343880980442	0.7504959991356613	-7.147382322031924
HOXA2	-0.0653757455829993	0.3447722792341372	5.236672538769305	-0.39849126514331695	0.6916062352834174	0.7505330041976368	-7.1474216855354635
RPS19	-0.09597398929896706	0.3447722792341372	13.215248653067519	-0.39771402304253106	0.6921762305153283	0.751110567356498	-7.147733577201202
ACTR1B	0.07485144113938702	0.3447722792341372	8.034035211335578	0.3974520185929299	0.6923684133302752	0.7512781091432915	-7.14783857778798
NOSIP	-0.1050538418710456	0.3447722792341372	8.504452128757993	-0.3971843240804929	0.6925647908058824	0.7514501839556076	-7.14794578760917
VPS28	0.15486564022162064	0.3447722792341372	9.477345736479482	0.39700063591017065	0.6926995544796157	0.7515553911139821	-7.148019311885212
UBA2	0.10086879595506026	0.3447722792341372	9.696789921326681	0.3967549637004372	0.6928798085946571	0.751709939674723	-7.148117593416541
PPP1R11	-0.10093588958645228	0.3447722792341372	9.492490727538721	-0.3967022492683097	0.6929184884410035	0.75171088487936	-7.1481386740151045
BABAM2	-0.049790628472798915	0.3447722792341372	9.59633545974038	-0.39652319623286064	0.6930498768710538	0.7518123991679557	-7.148210256842709
LAT2	-0.032901357218297456	0.3447722792341372	6.317454585257945	-0.39635964108935834	0.6931699012681352	0.7519015754821902	-7.148275615734622
NDUFV2-AS1	-0.06697500064757378	0.3447722792341372	5.325722711380642	-0.3962025123330027	0.693285217108037	0.751985321757444	-7.148338381283726
GLIPR2	0.07746285281836762	0.3447722792341372	8.918538773083895	0.39615137114157284	0.6933227508870188	0.751985321757444	-7.148358804443188
FMN2	-0.047792140718528664	0.3447722792341372	5.860738103426737	-0.39566755990342384	0.6936778699737021	0.7523294463679437	-7.14855188395093
ADAM2	-0.018633171806814453	0.3447722792341372	3.2653007149074105	-0.3941109499561203	0.6948208939631336	0.7534988481109944	-7.149171503338785
DMP1	0.022860627939099487	0.3447722792341372	3.756752360319696	0.39409596314637196	0.694831902286841	0.7534988481109944	-7.149177457129698
ACSM3	-0.1026889365410737	0.3447722792341372	6.244642443147234	-0.39383157638425703	0.695026114225923	0.7536683503157786	-7.149282452678246
ZMYND12	0.11003978089896105	0.3447722792341372	6.098776880377443	0.3934632944436618	0.6952966791292943	0.753920624697242	-7.149428591114474
PPP1R26	-0.05423359431122954	0.3447722792341372	7.513230351990342	-0.3932167332319292	0.6954778419312408	0.7540759368095615	-7.149526353356294
ZCCHC3	-0.07958418463424621	0.3447722792341372	8.117362771765771	-0.3929964080983602	0.6956397426257537	0.7541965573381553	-7.1496136613227605
AC091564.1	0.025417282119993168	0.3447722792341372	3.2519990212584307	0.3929620971441454	0.6956649564945393	0.7541965573381553	-7.149627253299841
ASAP1	0.12791712012999668	0.3447722792341372	9.45327572626667	0.39283805230034186	0.6957561153995775	0.7542542577085278	-7.1496763827009655
CCDC40	0.05050112621511982	0.3447722792341372	5.930016854375532	0.3925715680331085	0.6959519663620938	0.7544254400093315	-7.149781874692248
AC107952.2	-0.06716937192660044	0.3447722792341372	6.445194484549971	-0.39226790020561625	0.6961751704615041	0.7546262533592643	-7.149901999540846
MFSD14B	-0.09239865082574816	0.3447722792341372	9.854333700251082	-0.39181810324132377	0.6965058329505813	0.7549435190930305	-7.150079760132113
GET4	-0.07414708194241637	0.3447722792341372	7.570256838523233	-0.3915340323194546	0.6967146944877722	0.7551287372332036	-7.150191920920026
PXN-AS1	-0.05338005424703418	0.3447722792341372	5.559877647308281	-0.3913499103264605	0.6968500817156352	0.7552343049697607	-7.150264575258106
LINC00485	0.013732250069750762	0.3447722792341372	2.827087862565151	0.39086466159722355	0.6972069385859481	0.7555798731584988	-7.150455890955132
TRBV27	0.027412541609192154	0.3447722792341372	4.3247357480436674	0.3905789956779216	0.6974170523005361	0.7557663832691589	-7.1505684080385254
NR1H3	-0.07297619903427943	0.3447722792341372	6.308845803347534	-0.3902401808312647	0.6976662890450867	0.7559952669933733	-7.150701753101987
AC004941.2	-0.07768709346091551	0.3447722792341372	7.568643515074393	-0.390126242054306	0.6977501114420269	0.7560448915848482	-7.150746569338169
IDH3B	0.1275487069839656	0.3447722792341372	9.616512260597267	0.38993929571487773	0.697887652169048	0.7561160819592189	-7.150820073869966
RAB12	0.0870206587614053	0.3447722792341372	9.878321708431546	0.38992733319048856	0.6978964536196459	0.7561160819592189	-7.150824776163808
KCNQ4	0.03709634880774626	0.3447722792341372	4.999328502235064	0.38988187053704193	0.6979299032348649	0.7561160819592189	-7.150842645560125
HNRNPC	-0.11228404695072136	0.3447722792341372	11.788334927612715	-0.3896460534351041	0.6981034177342964	0.7562628535603596	-7.150935301757324
CRIPT	-0.10278743060352902	0.3447722792341372	8.395371782180364	-0.3894853155506993	0.6982216981178585	0.7563497767232898	-7.1509984261911645
ZNF286A	0.04835157208568308	0.3447722792341372	6.761700671387412	0.3891326759986037	0.6984812173150319	0.756589679251292	-7.151136822780171
MAN2A2	0.06737246946889819	0.3447722792341372	8.171182886248193	0.3883696108240835	0.6990429059066963	0.7571568454585387	-7.151435867554571
KLHL18	-0.06824763245238241	0.3447722792341372	7.079553270155246	-0.38801367996775554	0.6993049626081873	0.7573994261903351	-7.15157515684119
NUBP2	0.08282303743930441	0.3447722792341372	8.811262288068162	0.38786293162071256	0.6994159632418461	0.7574783844195655	-7.151634112088289
MYH9	0.09614118906541158	0.3447722792341372	9.264283999297668	0.3877998804920374	0.6994623916734772	0.7574874051556226	-7.151658763605279
MAPRE1	-0.12225671984523956	0.3447722792341372	11.409531696051541	-0.3876083290610872	0.6996034498524328	0.7575988992356247	-7.1517336312700746
RPS4Y1	-0.03677672755469796	0.3447722792341372	7.021160189104717	-0.3871073865319165	0.6999723933207436	0.7579571441644259	-7.151929250076202
MACROD2	0.18553343911420228	0.3447722792341372	9.772230843871561	0.38690497517316286	0.7001214895743372	0.7580773039819722	-7.152008220593159
NDUFA3	0.10510005271652467	0.3447722792341372	9.285435008947859	0.38674228669583466	0.7002413345220546	0.7581616629783173	-7.152071663483592
HDX	0.044457509200778844	0.3447722792341372	4.094688616543519	0.38669568477565697	0.7002756653723881	0.7581616629783173	-7.1520898317308195
MAGEB6	0.018851070140701864	0.3447722792341372	2.802217858611738	0.38653442482907463	0.7003944676991278	0.7582489957415769	-7.152152683795686
CYP2E1	0.05580120080181583	0.3447722792341372	6.245293349403819	0.3864208151893271	0.7004781699232547	0.7582983215950208	-7.152196948191356
FAM99B	0.02657995157945514	0.3447722792341372	4.385838951932608	0.38636739849116913	0.7005175261141472	0.7582996381663567	-7.152217755838916
SLC25A40	-0.10703240485031884	0.3447722792341372	8.071017984875597	-0.3860689670220595	0.7007374186786213	0.7584963718514998	-7.152333952517886
DHRS1	0.08461450700528772	0.3447722792341372	8.795908747548653	0.38591300305422405	0.7008523474623961	0.7585794747807371	-7.152394642781578
CHD2	-0.12925667477780323	0.3447722792341372	8.308631422648864	-0.3856984418783712	0.7010104675841367	0.758709314997703	-7.152478095093873
ASIC2	-0.04405158722656832	0.3447722792341372	6.151351983512824	-0.3856101074289452	0.7010755692072921	0.7587384718839137	-7.152512438837
NDUFB2	-0.13799131905805773	0.3447722792341372	11.458776524389966	-0.3849312784636825	0.701575934458275	0.7592383463776793	-7.152776100957071
SLC38A5	-0.0739002420881043	0.3447722792341372	5.646644134259753	-0.38487987621400677	0.7016138284879339	0.7592383463776793	-7.152796047133813
LTF	-0.17164489314311115	0.3447722792341372	6.04109883222436	-0.384563194077221	0.7018473051085987	0.7594496636643714	-7.152918874281897
ZBTB5	-0.0865309407821	0.3447722792341372	7.939607885154123	-0.38407073413316783	0.7022104326656299	0.7597730450036849	-7.153109678032265
LIN52	-0.0637863498447011	0.3447722792341372	7.276420345205087	-0.38405425249758457	0.702222587012761	0.7597730450036849	-7.1531160596382675
GGPS1	-0.10584062279005835	0.3447722792341372	8.926562014019078	-0.38368346902380046	0.7024960410987751	0.7600275501510501	-7.153259553081387
AGBL3	0.11423469748497173	0.3447722792341372	4.625792666328825	0.38359045139001335	0.7025646481107539	0.7600604164619659	-7.153295529319988
ZNF544	-0.08836109346883525	0.3447722792341372	8.055133171665814	-0.3835339073056218	0.7026063545409663	0.7600641787357034	-7.153317394515926
TMEM204	-0.05771070826827884	0.3447722792341372	6.399100149165419	-0.38337609277397705	0.7027227620306973	0.7601487461748816	-7.153378403301527
MT1M	0.19336183846894794	0.3447722792341372	6.250492370023156	0.38290912305972835	0.70306725101975	0.760480011140562	-7.153558780565132
PPIA	0.10645724195388162	0.3447722792341372	12.726599764363469	0.38259101807911094	0.7033019565163863	0.7606772694796766	-7.153681530265605
LINC02777	0.04184141603384983	0.3447722792341372	5.5462768582680635	0.38254535081078567	0.7033356533008659	0.7606772694796766	-7.153699143922517
ZNF839	-0.040876865113985694	0.3447722792341372	6.419290726950728	-0.3824916490506709	0.7033752793078261	0.7606772694796766	-7.153719853768725
NKAPP1	-0.03542347530019363	0.3447722792341372	5.0928360248433515	-0.38243297643601804	0.7034185742029824	0.7606772694796766	-7.153742477294768
LSM1	0.13072175034565348	0.3447722792341372	10.121793117308275	0.3824027007183159	0.7034409152325387	0.7606772694796766	-7.153754149933056
STRAP	-0.10827574215288216	0.3447722792341372	11.466912162275161	-0.38209205158800535	0.703670164291243	0.760883787808696	-7.153873865875304
LINC02880	-0.03327062859900698	0.3447722792341372	3.6258060110180748	-0.38158727277245674	0.7040427336146555	0.7612452485167817	-7.154068187722003
ANAPC7	0.08047273840188751	0.3447722792341372	9.032655882272802	0.3812732933323059	0.7042745136096187	0.7614544499204111	-7.1541889296199495
ANKS1A	-0.08983906073316206	0.3447722792341372	8.922350873676672	-0.3806990966295603	0.7046984590210776	0.7618302114110831	-7.154409483079906
ZMAT4	0.04161744511814369	0.3447722792341372	6.887801818927003	0.38069877949962844	0.7046986931928996	0.7618302114110831	-7.154409604800582
TAP2	-0.13207823933374385	0.3447722792341372	8.270980973147537	-0.3799685902326921	0.7052379479802796	0.7623717312822923	-7.154689598067697
ANGEL1	-0.04532158982952339	0.3447722792341372	7.701899975587108	-0.37989220619116393	0.705294367408458	0.7623912691140631	-7.15471885684237
KRBA2	-0.03643265387117456	0.3447722792341372	5.80684608925297	-0.3797787348778477	0.705378183614805	0.7624404178878739	-7.154762311021796
LINC00472	0.10895354739412966	0.3447722792341372	6.227401540335718	0.3796394092439908	0.7054811022631773	0.7625102079476211	-7.154815648516599
PDS5B	-0.10422131091493547	0.3447722792341372	8.312720477532142	-0.3794615023199603	0.7056125285991635	0.7626108009137077	-7.154883727616878
HNRNPUL1	-0.0720064834107692	0.3447722792341372	9.118802789201895	-0.37904020838645813	0.7059237896526829	0.7629057338628386	-7.155044816204782
DDIT4	0.133596740218918	0.3447722792341372	8.96401726939408	0.37875305626328	0.7061359727144225	0.7630935650346857	-7.155154511403994
C16orf87	0.10392844384406352	0.3447722792341372	5.678677014016163	0.37862459902812323	0.7062309001824834	0.7631539888495797	-7.155203556657977
PDE1B	-0.02819806162109373	0.3447722792341372	6.063730250760114	-0.37856949492106745	0.7062716225100015	0.7631539888495797	-7.155224590450892
ANKIB1	0.08853253505855285	0.3447722792341372	9.458455225006512	0.37852157148434984	0.7063070389709847	0.7631539888495797	-7.155242880831845
SNRNP25	0.09309902837071071	0.3447722792341372	7.9867357493017614	0.3783878041660458	0.7064058993706243	0.7632193289472204	-7.155293922052524
AC008966.2	0.04172176803891858	0.3447722792341372	4.69786176003957	0.378158067973999	0.7065756971581059	0.7633613003802349	-7.155381539939492
GLMP	-0.08879587049997006	0.3447722792341372	8.183588558715856	-0.3774445674879332	0.7071031399344556	0.7638677449160832	-7.155653320428678
XKR6	-0.03879908739863058	0.3447722792341372	6.10302056695086	-0.3774199940627105	0.7071213079760844	0.7638677449160832	-7.1556626716252385
LCN1	0.029531814025220093	0.3447722792341372	4.532242001977018	0.37725806902519937	0.7072410294116578	0.7639555659438542	-7.155724275590736
SLIRP	0.13154414854040475	0.3447722792341372	9.60099273814556	0.3770284014856538	0.7074108498813076	0.7640974910273352	-7.155811606882974
FAM193A	-0.07089832169749233	0.3447722792341372	7.807867592513162	-0.3769744257830376	0.7074507626874862	0.7640990908166341	-7.15583212351002
HOXC10	-0.07188146085777802	0.3447722792341372	5.763287186701191	-0.37676911864188894	0.7076025863705169	0.7642215558812873	-7.155910135798373
GATD1	-0.06004770861888176	0.3447722792341372	6.557817088769868	-0.3759505932547681	0.708208000386896	0.7648338654911606	-7.156220737224833
UTP14A	-0.10345623228214684	0.3447722792341372	8.340911967698093	-0.3754606500333207	0.7085704723023827	0.765183755923957	-7.156406331606231
PCSK4	0.03507416944299191	0.3447722792341372	6.6689172919985085	0.37521414900187694	0.7087528653233808	0.7653391520942568	-7.156499617044952
LYG2	0.03940026346766867	0.3447722792341372	4.423535665836442	0.3751078766780288	0.7088315044692721	0.7653824999651371	-7.156539815749988
GATC	-0.08751731658523809	0.3447722792341372	7.73807120773738	-0.37465400450212005	0.7091673954937577	0.7657036036280488	-7.156711370421483
TXNDC11	-0.046983210092355066	0.3447722792341372	8.68740435419401	-0.37434457761139445	0.709396422047622	0.7659092947678968	-7.156828209102398
KHDRBS3	0.1264285423160878	0.3447722792341372	7.534458269992743	0.37420313973772923	0.709501118183864	0.7659679734701873	-7.156881583620193
TSPAN9	0.05706036526931779	0.3447722792341372	7.920035754611931	0.37416706507522424	0.7095278225229071	0.7659679734701873	-7.156895193928934
AC108099.1	0.020222611193097872	0.3447722792341372	3.310917000981425	0.37388845081094046	0.7097340795779639	0.7660775802833787	-7.157000265976819
RHOC	-0.10778766793600347	0.3447722792341372	8.615806809859585	-0.3738859912614539	0.7097359004698665	0.7660775802833787	-7.157001193184297
MTMR14	-0.08172599485976839	0.3447722792341372	7.777873290353537	-0.3738737723005287	0.7097449466260857	0.7660775802833787	-7.157005799430504
ICAM2	0.08659467261088061	0.3447722792341372	6.225071371770469	0.37369019583686913	0.7098808602259143	0.7661826862283062	-7.157074985178748
MBOAT1	0.11732934723857902	0.3447722792341372	8.314022931903295	0.37360541365743416	0.7099436331797295	0.7662088434957867	-7.157106926213253
TSNAXIP1	0.04370120185682591	0.3447722792341372	7.01413923306091	0.37326669386455635	0.7101944423311206	0.7664379255510688	-7.157234464292644
PPP1CA	0.10534325167627401	0.3447722792341372	9.269820631357799	0.3730318434973547	0.7103683589849028	0.7665840052832087	-7.157322824832611
EYS	0.017062698073303295	0.3447722792341372	3.0942866831078057	0.3728876182912839	0.7104751715192792	0.7666576586239516	-7.157377060951604
PURG	0.06754966141651586	0.3447722792341372	6.871907783222166	0.3709021420107177	0.7119461972149062	0.7682033155881235	-7.158121580038821
H1-0	-0.13212730024179287	0.3447722792341372	9.534324988613172	-0.370768850542859	0.7120449913456449	0.7682682215191899	-7.158171420263558
MAML1	0.07943684218341929	0.3447722792341372	8.961994271366871	0.3702637486594531	0.7124194120536949	0.7686304943809182	-7.158360125639955
FOSB	0.13038783461834935	0.3447722792341372	7.106501378869259	0.3698936811859116	0.7126937798380104	0.7688847865179512	-7.15849821976923
RSAD1	-0.03705360213208664	0.3447722792341372	7.721650360890537	-0.36929581703917136	0.7131371163464697	0.7693213319153831	-7.15872102785825
MYLIP	-0.09371314443093226	0.3447722792341372	9.777734339440899	-0.368886530682055	0.7134406732614942	0.7696070460520333	-7.158873351086162
HOMER3	0.10686553414840905	0.3447722792341372	6.91168762620231	0.3687687059787337	0.7135280693558121	0.7696595635271406	-7.158917170476494
ZNF135	-0.036059755090872336	0.3447722792341372	6.662732601013894	-0.36861392275650423	0.7136428851618064	0.7697416504522885	-7.158974713678162
LINC01119	0.06684471553476978	0.3447722792341372	7.667288522148124	0.3684040042428993	0.7137986100850089	0.7698678510204051	-7.159052715896446
AC006001.3	0.04084249609143242	0.3447722792341372	6.468938519655046	0.3683231761076855	0.7138585744888202	0.7698907609431366	-7.159082738485883
COX16	-0.07287713214241531	0.3447722792341372	7.491325360083594	-0.3680487894551157	0.7140621486874715	0.7700685419941586	-7.159184607011604
MAML2	-0.1125446685860787	0.3447722792341372	9.208128712713574	-0.3679415259744798	0.7141417357652697	0.770112599147643	-7.159224408997665
AL161668.3	-0.030173695455681937	0.3447722792341372	5.260020272765451	-0.36785932244759156	0.7142027310789028	0.7701178728215499	-7.159254904231808
SNRPD2	-0.1260481926893462	0.3447722792341372	10.724443885119976	-0.36783053082567396	0.7142240950083774	0.7701178728215499	-7.159265583522646
CTSLP8	-0.07134427919451714	0.3447722792341372	6.4241109671310825	-0.36771545193072835	0.7143094880208418	0.7701681800884153	-7.1593082598847575
TMED9	-0.11145265055991693	0.3447722792341372	12.148923970796442	-0.3675558277489111	0.7144279414310044	0.7702541256727525	-7.159367433603191
MGMT	0.10892840305840679	0.3447722792341372	6.887422670359273	0.36724355918161905	0.714659689073833	0.7704622024816152	-7.159483119607479
CHADL	-0.04317696092520862	0.3447722792341372	5.570288623229088	-0.3671637449937924	0.7147189268644686	0.7704842869337616	-7.159512672625626
NIPA2	-0.09103418204235325	0.3447722792341372	10.028354032556203	-0.36683570115285147	0.7149624182468816	0.7707049880494741	-7.159634071148562
PDK1	-0.11701588540717811	0.3447722792341372	7.8592453615435796	-0.36677621441445174	0.7150065756131183	0.7707108016448911	-7.159656073712579
DIS3	-0.06735868316989624	0.3447722792341372	7.759061419353832	-0.3665938666669901	0.7151419395348487	0.7708149214914812	-7.159723497160673
EREG	0.09160685306170269	0.3447722792341372	4.919045138455963	0.36644607615780744	0.7152516569860081	0.7708913885290731	-7.159778118504926
GYG2	-0.08882297730646371	0.3447722792341372	7.223121513327738	-0.3662786233255704	0.7153759787283269	0.7709420923993141	-7.159839980271961
TNFRSF14	0.0888811821196187	0.3447722792341372	6.583359301856911	0.3662782538761767	0.7153762530266043	0.7709420923993141	-7.159840116725792
TMEM187	0.10269915966585685	0.3447722792341372	7.615170169946548	0.36604940819980064	0.7155461670835637	0.7710834088864723	-7.159924613113212
AL357079.3	0.03422841556342693	0.3447722792341372	4.766639159957987	0.36598553508240905	0.7155935943723135	0.7710927236090368	-7.159948187513427
ECM1	-0.05003084494248977	0.3447722792341372	6.796439888175934	-0.365860671954545	0.7156863114208584	0.7711508369645299	-7.159994260380351
AL390195.2	0.026859948010164558	0.3447722792341372	5.034002709490819	0.3656674151504106	0.7158298226214846	0.7712636716718343	-7.160065538756857
PTGER1	-0.03318796698542936	0.3447722792341372	7.467421261756875	-0.36523722103546996	0.7161493187778525	0.7715660971031355	-7.160224071416972
ADGRF4	0.06375459131524597	0.3447722792341372	4.889492883111542	0.3650267821334267	0.7163056258799644	0.7716926824028963	-7.160301553465325
TECTA	-0.02631944437109457	0.3447722792341372	5.5289084498597205	-0.36481511752389356	0.7164628556749051	0.7718202479696826	-7.160379441953252
CTXN1	0.04269750449095522	0.3447722792341372	6.010903817682399	0.36423858496581574	0.7168911809546974	0.7722398255264287	-7.160591366646029
EIF5A	0.03147805642152157	0.3447722792341372	8.431695824722535	0.36415567487090095	0.7169527851336632	0.7722643446758853	-7.1606218156984625
SPATA22	0.07618904077051658	0.3447722792341372	3.3122682230642244	0.36372539786278	0.7172725214913207	0.7725518103504808	-7.1607797257242485
PTMA	-0.0899973914305292	0.3447722792341372	12.298554358546685	-0.3636919541197265	0.7172973754687595	0.7725518103504808	-7.160791991664128
UBOX5	0.035129195574807426	0.3447722792341372	7.266294900980597	0.3633025762419619	0.7175867672099272	0.7728216296878703	-7.160934718543206
SRPRB	-0.10621502654357151	0.3447722792341372	9.178914848111845	-0.36243361595841433	0.7182327417027559	0.7734754290182099	-7.16125268784896
RPL37A	-0.07465567616958957	0.3447722792341372	13.725589107502714	-0.3622946048345211	0.7183361000275729	0.7735448378241999	-7.161303484341862
IFI44	-0.16608407012713755	0.3447722792341372	8.607019997914632	-0.36216391701006806	0.7184332745787321	0.7736075804362191	-7.161351221693967
SLC3A1	0.06538492300331189	0.3447722792341372	4.10368185779352	0.36139911792029966	0.7190020438482225	0.7741781010446986	-7.161630241884877
KL	0.026823945279326633	0.3447722792341372	3.3153327889287043	0.36072449786662264	0.7195038806688835	0.774676494934406	-7.161875874631983
FAAP100	0.07064848621929887	0.3447722792341372	7.097428531509456	0.36022197489392616	0.7198777782698424	0.7750370925196842	-7.162058548880259
TRAPPC5	0.09535178182428261	0.3447722792341372	7.260311300754316	0.35982404532977136	0.7201739027900378	0.7753139232873907	-7.16220302200824
C19orf12	-0.10702753108518692	0.3447722792341372	8.994660946857051	-0.3596659824746303	0.7202915392733582	0.7753985805313178	-7.162260364503986
YJEFN3	0.043158386319261055	0.3447722792341372	4.157285648753217	0.3595732530610972	0.7203605552407887	0.7754308911368359	-7.162293993468348
KLK15	0.030333193637729572	0.3447722792341372	5.248133508586031	0.35950974809563774	0.7204078215963239	0.7754397871787186	-7.162317019001845
MGAT5	0.07267559237311083	0.3447722792341372	10.109993057571593	0.35731982749068636	0.7220384341870723	0.7771528880742405	-7.163108558931052
MRPL57	-0.11484493266161877	0.3447722792341372	10.389073123859758	-0.35689271027789954	0.7223566162306072	0.7774532693063895	-7.163262377768275
RIDA	0.10251155600285777	0.3447722792341372	6.924143921809786	0.3566239799351179	0.7225568327808659	0.7776266617597258	-7.163359062418149
CHCHD2	0.10287090634688312	0.3447722792341372	10.546659338300735	0.35642649614496286	0.722703979750799	0.7777429242438639	-7.163430067520249
TSHZ1	-0.10922065303709338	0.3447722792341372	8.563805493634307	-0.3562086473181516	0.722866313074839	0.7778755161590143	-7.163508349410914
TSGA10	-0.05327515379191272	0.3447722792341372	4.99499367749724	-0.35611745906096837	0.7229342671657176	0.7779065378464468	-7.163541102885493
ZNF853	0.05439769495742741	0.3447722792341372	6.436579742761805	0.3559385532925272	0.7230675954242278	0.7780078976201157	-7.163605338925995
PTPRCAP	0.041138112553830375	0.3447722792341372	6.845239246347797	0.35583093210487154	0.723147803499516	0.7780520931423441	-7.163643964781181
CHST12	0.0665544835709877	0.3447722792341372	6.819460967596733	0.3555972965398594	0.7233219384695726	0.7781920363169433	-7.163727777869403
CNTRL	-0.04891322639470719	0.3447722792341372	7.2142177046318565	-0.35555139420477055	0.7233561524581746	0.7781920363169433	-7.16374423816662
TLCD3A	-0.07362016492644763	0.3447722792341372	7.527038035154702	-0.35486290906410434	0.723869392987927	0.7787020490956588	-7.163990870799373
CLPP	0.07902307681036458	0.3447722792341372	7.52908458061032	0.3546953327199124	0.7239943342790217	0.7787943166225997	-7.164050828796807
SMS	-0.1071634246299702	0.3447722792341372	9.556153545934535	-0.35462546868920936	0.7240464256103203	0.7788082143466992	-7.164075817474254
TFDP2	0.08414013590521474	0.3447722792341372	7.726031322473137	0.35452334074926284	0.7241225755943732	0.7788479874475157	-7.164112337351226
CYRIA	-0.05635810856717516	0.3447722792341372	6.101869214291316	-0.3543847584325664	0.7242259116421306	0.7789169953082787	-7.164161876175767
ZNF146	0.10893423658655443	0.3447722792341372	10.534166112096742	0.354252842064858	0.7243242819016221	0.778980655204633	-7.164209014211078
INPP5K	-0.040485795639321864	0.3447722792341372	6.903019949932823	-0.35408832093487735	0.7244469721180784	0.7790370158636186	-7.164267778500036
AFAP1L1	0.036916566721934885	0.3447722792341372	5.992646429542192	0.35407748371687364	0.7244550541345158	0.7790370158636186	-7.164271648424691
MLC1	0.046792799288195575	0.3447722792341372	4.786361878307777	0.35344126621092026	0.7249295778698812	0.77950513073061	-7.164498632238498
APOL6	-0.07344076723803639	0.3447722792341372	7.63234789912157	-0.35326769118580365	0.7250590578413834	0.7796021950139194	-7.164560488137059
VDAC2	-0.11377306237486451	0.3447722792341372	10.67569396210225	-0.35320174388857767	0.7251082539768157	0.779612930216691	-7.164583981449099
CBX3	0.09913904622133884	0.3447722792341372	12.1722478425088	0.35313361694128914	0.725159077333003	0.7796254136989544	-7.164608246660068
EVX1	-0.038369257997657336	0.3447722792341372	6.140026932448103	-0.35308045715833725	0.7251987359020171	0.7796258931114904	-7.164627177681861
AHR	-0.13616916652323674	0.3447722792341372	8.395114491480346	-0.351898042332728	0.726081042739763	0.780532213665962	-7.1650475200998125
FAM214B	-0.042399892058043065	0.3447722792341372	7.709041733400964	-0.35180565165070565	0.7261499994930625	0.7805513901961527	-7.165080305355073
MTM1	0.08266338128765671	0.3447722792341372	7.261046806620663	0.3517346973290228	0.7262029585369312	0.7805513901961527	-7.165105477998424
GSTO2	0.09746829134547053	0.3447722792341372	7.3921699572159785	0.3517163416854871	0.7262166590809995	0.7805513901961527	-7.165111989252867
LUC7L2	0.09101178522663389	0.3447722792341372	9.01102426383402	0.3512363212026966	0.7265749753602796	0.7808943002385578	-7.1652821456294955
PARD3	-0.0814879058821365	0.3447722792341372	9.252986665344707	-0.35079026973646865	0.7269079900180672	0.7812099814886061	-7.165440053270998
COL4A3	-0.06618921622936202	0.3447722792341372	5.331285836675445	-0.3503521376194161	0.7272351436523812	0.7815121357180873	-7.165594962777054
AGL	-0.11361288724817342	0.3447722792341372	9.603282814056106	-0.3503084654159721	0.7272677565162484	0.7815121357180873	-7.165610393302203
MT1E	0.07030273372343743	0.3447722792341372	10.733508329456114	0.3501679486460583	0.7273726929243032	0.7815826558245147	-7.1656600285302385
VXN	-0.041699078085555286	0.3447722792341372	5.293822074408016	-0.34990420598606486	0.7275696672299276	0.781752060304011	-7.165753137710869
CD8A	-0.06519155007306399	0.3447722792341372	7.417404865946812	-0.34871879262758815	0.7284552120496296	0.7826612551186564	-7.166170761753062
AEBP2	0.1046131911525805	0.3447722792341372	9.018841173513218	0.3485552174933401	0.7285774375079715	0.7827502762635626	-7.16622827882859
TIMM13	0.09772006639591879	0.3447722792341372	8.361347595715507	0.3484601636060699	0.7286484662492125	0.7827842873489406	-7.166261689784113
PHTF2	-0.09491662277603652	0.3447722792341372	9.663902907978509	-0.34824720449846336	0.7288076079812122	0.7829129490967399	-7.166336510870702
ASTN2	-0.05913220178977774	0.3447722792341372	5.645440439054559	-0.34808790152945446	0.7289266609620104	0.782998534402004	-7.166392450610329
SGSM3	0.050532029705794734	0.3447722792341372	6.3195884921808325	0.3480207250007942	0.7289768664645333	0.7830101598621205	-7.166416032217209
EI24	-0.08106428210733263	0.3447722792341372	9.249481935393568	-0.3474364686202495	0.7294135704055509	0.7834369081520804	-7.166620938014091
TBCB	0.11854690073894858	0.3447722792341372	9.966000799617296	0.3473018616685496	0.7295141954637172	0.7834605151968942	-7.166668097693471
C16orf46	0.05029076406045707	0.3447722792341372	5.785424238512359	0.34726594402245664	0.729541046407872	0.7834605151968942	-7.1666806783995725
MED15	0.05846558858198048	0.3447722792341372	6.854118344919076	0.34724892940633506	0.729553766137979	0.7834605151968942	-7.16668663757723
BOK	-0.09314341551627692	0.3447722792341372	6.262909225931717	-0.34647640938265345	0.7301313642992616	0.7840384436941896	-7.1669568976012155
EIF2AK3	-0.0981242258433781	0.3447722792341372	8.502091183659813	-0.34613434758123157	0.730387167331144	0.784246121603679	-7.167076373683467
HMOX2	0.05937479675981372	0.3447722792341372	7.574620564830281	0.34611230390343056	0.7304036532408874	0.784246121603679	-7.16708406911443
TPSAB1	-0.034991958769287734	0.3447722792341372	6.013357993354167	-0.3458893278299357	0.7305704185809178	0.7843828200791558	-7.167161882442906
EIF3B	0.10063832656524596	0.3447722792341372	10.562202733634969	0.3457498323847784	0.730674754815931	0.784452479899041	-7.167210537621828
ZBTB22	0.040385232966821505	0.3447722792341372	6.984922994085997	0.3456494991524931	0.7307498026553274	0.7844906898700442	-7.167245521165581
RPL37	-0.07720254393749215	0.3447722792341372	13.353971179882565	-0.34530575026654164	0.7310069419657707	0.7847243680235113	-7.1673653006158515
HRCT1	0.06306841158567167	0.3447722792341372	6.038915278095815	0.34488073200226627	0.7313249171350645	0.7850233237490203	-7.167513234261887
FRRS1L	-0.09155232345896636	0.3447722792341372	7.050145305673128	-0.3448045229536895	0.7313819375302963	0.7850421466272932	-7.16753974071316
SMC3	-0.08537972706537644	0.3447722792341372	9.369134608268642	-0.34453079042475904	0.7315867595540497	0.7852196044835681	-7.1676349001519615
DCTN1	0.041075519003081595	0.3447722792341372	8.208712359318222	0.3443053595287641	0.7317554542952183	0.7853582694897452	-7.167713211641483
ACTA1	-0.03237879199181304	0.3447722792341372	4.185772974369128	-0.343876546949404	0.7320763805201964	0.7856602935065607	-7.167862034084872
RESF1	-0.14270654627307167	0.3447722792341372	10.364587804457269	-0.3437361726831264	0.7321814479947153	0.7857306390150013	-7.167910711825186
KCNK12	-0.03206078008075508	0.3447722792341372	4.290422764657227	-0.34348621473595675	0.7323685494991354	0.7858890058906418	-7.167997341000114
VCX2	0.03139964963195485	0.3447722792341372	5.2640033399117945	0.3433517568092153	0.7324692022883427	0.7859072228695752	-7.168043914786226
TMEM39B	0.04944439725065042	0.3447722792341372	6.799888561384784	0.3433327316597914	0.7324834445540449	0.7859072228695752	-7.168050503285665
CCT6A	0.10801600425731195	0.3447722792341372	10.200918988293182	0.3433051243526253	0.7325041116082938	0.7859072228695752	-7.168060063180174
NR4A3	0.07647283145527872	0.3447722792341372	7.241996849239905	0.3429106988121489	0.7327994034501699	0.7861816177097064	-7.16819656173745
MTIF2	0.09709225228240648	0.3447722792341372	9.919845024886111	0.3427514621849704	0.7329186295117551	0.7862671014920798	-7.1682516243434184
ZNF324	-0.037829510736131944	0.3447722792341372	6.40884417536801	-0.3424841009263432	0.7331188271239439	0.7864295005786238	-7.168344018176324
NCKAP5L	-0.02471045852086906	0.3447722792341372	6.525121321143065	-0.34244364806719085	0.7331491194660895	0.7864295005786238	-7.1683579914871824
STAC	0.050661708646368986	0.3447722792341372	6.868156886298252	0.34194726816484894	0.7335208585948084	0.7867858065700248	-7.16852931817728
RBM42	0.11221948585350017	0.3447722792341372	7.7707919117950555	0.3414621288948489	0.733884241432411	0.7871331115153043	-7.168696525880289
TMED1	0.06464985714760907	0.3447722792341372	8.22598040382947	0.3408543105689692	0.7343396004366549	0.7875790234049829	-7.168905682248714
MRPS2	0.0994190143822653	0.3447722792341372	7.490614840212291	0.3406773188993709	0.7344722152030899	0.7876787627524587	-7.168966517057623
FAAH2	-0.05413588195951391	0.3447722792341372	7.556384812685296	-0.3405450551949178	0.7345713218854047	0.7877100553948808	-7.169011957611425
DHX35	-0.061728306694906365	0.3447722792341372	6.170539713938133	-0.34053262982692434	0.7345806325860822	0.7877100553948808	-7.169016225570822
IRX1	-0.03327851565763318	0.3447722792341372	4.085577851040273	-0.34046067986096584	0.7346345476374979	0.7877253843236293	-7.169040936438995
RNASEH2B	0.05228611414738982	0.3447722792341372	7.406053403299956	0.3403583552394178	0.7347112259666664	0.7877651186253174	-7.169076070375337
MMP21	0.023710631631479462	0.3447722792341372	3.0949364650646	0.3400909697971081	0.7349116076187016	0.7879374774954176	-7.169167829525716
SEC13	0.09651304334805388	0.3447722792341372	9.747987496832456	0.33990561916511763	0.735050522306677	0.7880069672852383	-7.169231394474382
ASAP1-IT2	0.024395807081223353	0.3447722792341372	4.213161505269038	0.33989872515382097	0.7350556893306524	0.7880069672852383	-7.169233758070513
CPSF4	0.07148205978306166	0.3447722792341372	9.10225733840876	0.3397821594567126	0.7351430565451486	0.7880581360991343	-7.169273715123882
LMBR1	-0.08196288764977666	0.3447722792341372	6.760876905766624	-0.3394610383045158	0.7353837583653582	0.7882654647315842	-7.169383720235241
ARHGEF40	-0.11067005406061181	0.3447722792341372	7.593894639306312	-0.33941834983317065	0.7354157582389174	0.7882654647315842	-7.169398336039856
PRO1804	-0.02013880900785958	0.3447722792341372	3.2655453831478405	-0.33928904136711746	0.7355126925373012	0.7883268653922708	-7.16944259787761
MRPL44	0.06897668793668821	0.3447722792341372	5.677783687263122	0.339111429167981	0.7356458440882176	0.7884270752068322	-7.169503366522334
PHB	0.09214210607829365	0.3447722792341372	8.745469263515771	0.33895103214284217	0.7357660968291402	0.7885134506876329	-7.169558217884474
TMLHE	0.0698200822329973	0.3447722792341372	7.373716471977471	0.33838788203907877	0.736188353791396	0.7889234544321961	-7.169750594945387
ZBTB11	-0.07276759495502638	0.3447722792341372	8.735897914204667	-0.3377881182068694	0.7366381539061437	0.7893629285308801	-7.169955129089444
LINC01410	-0.04352123370101779	0.3447722792341372	5.273404158400012	-0.3375403681369479	0.7368239840347921	0.7895195069027074	-7.1700395124107965
SHC4	0.027185231966486256	0.3447722792341372	3.786197403778361	0.3371903279917499	0.7370865658337242	0.7897583046942285	-7.170158630431885
CLINT1	0.09689423675514597	0.3447722792341372	10.52342034277156	0.3370670950779002	0.7371790161977364	0.7898147976528207	-7.170200537057941
IQCK	-0.09192292089487175	0.3447722792341372	8.050621549859835	-0.3361391834174886	0.7378752682524876	0.7905176245241388	-7.17051559284672
WDR25	-0.06365664125454806	0.3447722792341372	5.951180852205992	-0.33608687326102993	0.7379145253768983	0.7905176245241388	-7.1705333280553445
SNAPC5	-0.07142995222698367	0.3447722792341372	9.679175817407687	-0.33556648898982583	0.7383050954711194	0.7908934217756896	-7.1707096091001805
GSTZ1	0.08669010266140109	0.3447722792341372	7.140555260399327	0.33549532241963825	0.7383585143275415	0.7909080319950531	-7.170733695738241
GOT2	-0.08558678186935786	0.3447722792341372	9.615775283836225	-0.3349420367617329	0.738773864188851	0.7913103096542795	-7.170920784061864
TSTD1	-0.11438483098112684	0.3447722792341372	9.332360271964184	-0.3348023174950794	0.7388787633662501	0.7913800341134399	-7.170967980151626
GZMB	-0.08854086797435734	0.3447722792341372	6.142239778831597	-0.3343330073960537	0.7392311509246732	0.7917148105302926	-7.171126365832978
CD276	-0.037313749380798455	0.3447722792341372	7.845075295622341	-0.33391576040763027	0.7395444933091404	0.7920077358455335	-7.171266995022361
CFAP43	0.09963310492437483	0.3447722792341372	5.465464316217619	0.3337434316297214	0.7396739209689911	0.7921036785901907	-7.171325025759812
MTCL1	-0.08069489590316525	0.3447722792341372	5.119347256735273	-0.3334684927870089	0.7398804296225678	0.7922821512229167	-7.171417548049929
CILK1	-0.06835499701575465	0.3447722792341372	6.456335277285884	-0.3332593568830963	0.740037526046059	0.7924076956509988	-7.171487875484823
CEP290	-0.0748888505137284	0.3447722792341372	7.929894044439108	-0.3326487098235306	0.740496288747533	0.7928562234303652	-7.171692969980529
HOXA11	0.039613337097407886	0.3447722792341372	6.923724371501101	0.3325079968716562	0.7406020160041151	0.7928927298623756	-7.171740177287427
TFIP11	-0.0556982097688703	0.3447722792341372	7.68907268698439	-0.3324971793376869	0.7406101441642781	0.7928927298623756	-7.171743805601025
CCDC141	-0.021174626502985294	0.3447722792341372	3.5018357396942474	-0.3323156042271118	0.7407465818629135	0.7929960984599638	-7.171804690226913
AAGAB	-0.07897653389221748	0.3447722792341372	7.9184357796326506	-0.33192418604113744	0.7410407265349073	0.793268277874712	-7.1719358253891965
GET3	0.07891110147863944	0.3447722792341372	7.939844339069422	0.33164660265156787	0.7412493496187458	0.7934252407078174	-7.1720287296282
HOXD4	0.04868063761769292	0.3447722792341372	5.8157203733576	0.3316228948092686	0.7412671686021379	0.7934252407078174	-7.172036660803297
ARL6IP4	-0.08561324992937358	0.3447722792341372	9.179581115408162	-0.33149278326998377	0.7413649638921262	0.7934871991872984	-7.172080178003301
VAV1	-0.07019583248422467	0.3447722792341372	5.955485955460131	-0.3313015815444032	0.7415086839498717	0.7935983018943505	-7.1721440965923335
AC036108.1	0.020977657288722806	0.3447722792341372	3.727762955552992	0.33110860661314545	0.7416537462287454	0.7937108290730926	-7.172208570699623
SARNP	-0.10841783137392014	0.3447722792341372	9.536145970381924	-0.3308412189968694	0.741854761221951	0.7938832209814753	-7.172297844669567
STAMBP	-0.08089327403862967	0.3447722792341372	8.430872278933311	-0.3306320886434509	0.7420119925015127	0.7940087424604454	-7.172367617921501
NRSN2	-0.04641540588191351	0.3447722792341372	6.485490445063514	-0.3305216587994033	0.7420950218448404	0.7940548530390785	-7.172404443469481
RAB10	-0.08845761926270335	0.3447722792341372	11.639736049368219	-0.33017515363261934	0.7423555700622679	0.7942908967806486	-7.172519914557757
CNPY2	-0.1073192261889524	0.3447722792341372	11.070220062182843	-0.32999612989983707	0.7424901955261886	0.794392190036683	-7.172579526018265
NOD1	0.04498412333709467	0.3447722792341372	8.283945820537038	0.329819362218274	0.7426231323576838	0.7944916658165879	-7.1726383546443415
RAB5B	-0.06212112930032099	0.3447722792341372	7.178168969084504	-0.3292263614144539	0.7430691516253043	0.794926062556594	-7.1728354770102225
PEMT	0.08266426535950977	0.3447722792341372	7.725185469825225	0.3291097054670843	0.7431569035584957	0.7949650654200636	-7.1728742135848265
CABP2	0.02022776049805497	0.3447722792341372	4.383533211303122	0.3290715865173922	0.7431855784610564	0.7949650654200636	-7.172886868332511
NOL7	0.10112520040400064	0.3447722792341372	10.31426659541798	0.3289115214922388	0.7433059910324622	0.7950510928398651	-7.1729399908527105
ZNF418	0.0365352974192934	0.3447722792341372	6.6500820367580005	0.32874100058704037	0.7434342763505412	0.7951455313573328	-7.172996555143344
HSD17B1	0.053608437873224446	0.3447722792341372	6.751842802831086	0.32723548311330375	0.7445672147345803	0.7963144358984898	-7.173494689015923
AC099522.2	0.05174674150892944	0.3447722792341372	4.346818567780338	0.3264798738634117	0.7451360425256497	0.7968799310147366	-7.173743840251737
CDC37	0.08242700541706771	0.3447722792341372	7.546459989855659	0.32642104842070774	0.7451803326944856	0.7968844328007618	-7.173763213007689
TARDBP	-0.09859366386778845	0.3447722792341372	10.403602414537959	-0.32634922831337276	0.7452344078244462	0.796899397427292	-7.173786860529512
POLB	0.08816171968171638	0.3447722792341372	9.551539760430071	0.3261251142147683	0.7454031571180005	0.7970369780477621	-7.173860619100491
MED29	-0.0913049795291645	0.3447722792341372	7.644658317912083	-0.3256959344649616	0.7457263478611044	0.7973396745455487	-7.174001726225569
NDUFA6	-0.10232752497636	0.3447722792341372	10.442661648207011	-0.3255071278763276	0.7458685418273432	0.7974488249414518	-7.17406374401808
LDLR	-0.10332147985808415	0.3447722792341372	7.699523528217217	-0.32520784239011286	0.7460939577866075	0.7976469359957697	-7.174161977665539
RBMXL2	0.030611501822418674	0.3447722792341372	5.013706314426185	0.32503764921559675	0.7462221538731719	0.7977410938437683	-7.174217799531975
LINC00189	-0.019967347578000894	0.3447722792341372	3.283127543885138	-0.3249384270161315	0.7462968951930926	0.7977780993724968	-7.174250330103082
DLGAP2	0.02853961426482421	0.3447722792341372	4.6702452229895774	0.32445540349790714	0.7466607782508993	0.7981241716765796	-7.174408550766264
ETV7	-0.03668965973819294	0.3447722792341372	5.837552839718176	-0.3239566696224645	0.7470365573047579	0.7984829220113541	-7.17457167140525
CCDC97	-0.0533409601311261	0.3447722792341372	7.731167253061224	-0.3238604645693194	0.7471090516351957	0.7985174800887518	-7.174603108368907
THOC5	-0.08608581285381156	0.3447722792341372	7.487819257305678	-0.32365021539153743	0.7472674907173753	0.7986283089246582	-7.174671779184025
CRYBB1	-0.027853293911916488	0.3447722792341372	5.09435261193683	-0.32361625684312684	0.7472930821463807	0.7986283089246582	-7.174682866431281
RGS10	-0.1107702411205338	0.3447722792341372	8.153020329548848	-0.3226895382486095	0.7479915745638124	0.7993318186228281	-7.174984986492306
PTAFR	-0.054379137005684086	0.3447722792341372	8.972573039516464	-0.32256685735414586	0.7480840583033627	0.7993876839292409	-7.175024917035446
BAHD1	0.03900831706325025	0.3447722792341372	7.042525044964155	0.3222002308537097	0.7483604640383112	0.7996400680394317	-7.175144157528829
RTP4	-0.13909306961895318	0.3447722792341372	8.141732026018254	-0.3220864687993295	0.7484462378510842	0.7996887414528836	-7.175181129678801
NAA20	-0.09581772005542355	0.3447722792341372	10.31949204681779	-0.3218333862867042	0.7486370673202953	0.7998496519137037	-7.175263333665363
C17orf98	0.027785118401560727	0.3447722792341372	3.2138727479088263	0.3211749698030312	0.7491336008406944	0.8003237283151945	-7.175476892848675
ARHGEF33	-0.020257635270914065	0.3447722792341372	3.728812748219877	-0.3211382480806156	0.7491612970362179	0.8003237283151945	-7.175488790805199
H2AJ	0.08792992645165398	0.3447722792341372	9.466230743113115	0.3197152804220972	0.7502347800717284	0.8014274606375512	-7.1759487925701615
LDB1	-0.04163527708436199	0.3447722792341372	7.635483891727334	-0.3196106453167406	0.7503137360953591	0.8014687423332042	-7.1759825375197215
HEXIM1	0.08421426347632277	0.3447722792341372	10.198136483016365	0.31909049279183177	0.7507062748311896	0.8018449638011019	-7.176150123939601
ZNF831	-0.01890325080313726	0.3447722792341372	3.605681926061983	-0.3188554208982899	0.7508836960663942	0.8019913857207654	-7.176225771799171
AGRN	-0.0739773872065328	0.3447722792341372	8.22977165805702	-0.3186824225374822	0.7510142757272877	0.8020877648264898	-7.176281408443749
LHX5	-0.026747306021270845	0.3447722792341372	4.321192157903923	-0.3182616902752804	0.7513318761128849	0.8023838621086307	-7.176416591236913
CHST14	-0.051715016978836736	0.3447722792341372	7.157389736283871	-0.31817954628336537	0.7513938896162846	0.8024069885783097	-7.176442963626796
PCSK9	-0.030973315993781725	0.3447722792341372	5.233145907813738	-0.31801092393263414	0.7515211939451687	0.8024998323227801	-7.176497078696154
EIF4A3	-0.09552301210067604	0.3447722792341372	10.335234020478241	-0.3178032463389037	0.7516779932119555	0.8026032868157074	-7.176563688259813
HOGA1	-0.0623437913974918	0.3447722792341372	5.7963387080348285	-0.31772261677527475	0.7517388724031457	0.8026032868157074	-7.176589537329127
SAA3P	0.023638177485191925	0.3447722792341372	3.9167770384381146	0.31772220737359547	0.7517391815251032	0.8026032868157074	-7.176589668562716
ZCCHC4	-0.0345573202108973	0.3447722792341372	5.896327137441687	-0.31760246582481155	0.751829595073128	0.8026567153113854	-7.17662804444777
NAGLU	0.04953232333535329	0.3447722792341372	6.6516834369848405	0.31687735789670984	0.7523771785677305	0.8031981885891117	-7.176860125734317
GAS5	0.021988216387745396	0.3447722792341372	4.534548159917502	0.3164561784111475	0.7526953014596642	0.8034794148837557	-7.176994687552185
TMEM254	0.06681193559431531	0.3447722792341372	6.450385704854814	0.3164215806563512	0.7527214355509926	0.8034794148837557	-7.177005733192379
ST6GALNAC4	0.03666051739040288	0.3447722792341372	5.744517218562937	0.31600085143121576	0.7530392648168017	0.8037755227942047	-7.177139958397973
C17orf58	-0.08613134761369956	0.3447722792341372	7.817043337831063	-0.3158600350541155	0.7531456505670211	0.8038202308528426	-7.177184843269892
NOLC1	0.085895759378813	0.3447722792341372	11.281128805723718	0.315810717064511	0.7531829110847933	0.8038202308528426	-7.177200558541708
NRIP1	0.12686347313798585	0.3447722792341372	9.775739276134525	0.3157767401090723	0.7532085815520968	0.8038202308528426	-7.17721138394044
NOXO1	0.02613698922759955	0.3447722792341372	5.018108641457034	0.31573135848346773	0.7532428689779354	0.8038202308528426	-7.177225841170421
DEPDC5	-0.03556297766462002	0.3447722792341372	6.249313429729718	-0.31556056122156806	0.7533719168257828	0.8039147944573966	-7.177280233507591
FGF13-AS1	-0.04775708022025693	0.3447722792341372	4.3820651706704385	-0.31550524503728394	0.7534137131214061	0.8039162477475338	-7.17729784328797
GABRB2	-0.05466341380420037	0.3447722792341372	6.194162044355241	-0.31530319865819034	0.753566383410739	0.804036000588833	-7.17736213814034
AC072039.2	0.022554012625355835	0.3447722792341372	3.1008155007435896	0.31523901305527013	0.7536148854022281	0.8040446016403058	-7.177382554579625
GLIS3-AS1	0.031452060104374624	0.3447722792341372	5.8609458083486565	0.3150104760196588	0.7537875879936431	0.8041857064010308	-7.177455215005091
ADCY6	-0.031185671767336665	0.3447722792341372	6.430312312385693	-0.31490767441883627	0.753865277995363	0.80422543634189	-7.177487882329218
AC010327.5	0.026916426486378597	0.3447722792341372	5.7862995537722455	0.31426572413976694	0.7543504751731623	0.804699868408242	-7.177691634815188
BCL11B	-0.055477526199360305	0.3447722792341372	5.3002710848531365	-0.31409116199746395	0.7544824294513081	0.8047974495601109	-7.1777469684727695
GNL1	-0.03662697279046068	0.3447722792341372	6.85573189118837	-0.31403555533017546	0.7545244649498186	0.8047991100929343	-7.177764588540216
HAX1	0.07931512030487475	0.3447722792341372	9.231008363920155	0.31390596777091767	0.7546224287113135	0.8048604220609589	-7.1778056388411215
FBLN1	0.08254375624099719	0.3447722792341372	7.832156979318448	0.3137364538539627	0.7547505815343934	0.8049539245824917	-7.1778593113784
UBAP1	-0.03648847335091432	0.3447722792341372	7.9642523837858565	-0.3134153179236247	0.7549933798186139	0.8051696817869272	-7.177960912169169
PPP1R15B	0.07235257748279977	0.3447722792341372	8.454598280893768	0.31303830998022253	0.7552784523683105	0.8054231741655737	-7.178080057346462
C14orf119	-0.10888027506178588	0.3447722792341372	9.107875941334097	-0.31299382000343273	0.7553120954791833	0.8054231741655737	-7.178094108007211
INVS	-0.058556317242254075	0.3447722792341372	5.603183966172145	-0.31293547670375904	0.755356215127649	0.8054270229093595	-7.178112530756139
ODF2L	0.06145361254645465	0.3447722792341372	5.463742179987361	0.3128180240397023	0.7554450362062106	0.8054785332681869	-7.178149607766175
RIPK2	0.05180145515044288	0.3447722792341372	8.191140395038937	0.3124923624605766	0.7556913281552691	0.8056979293427209	-7.1782523388011965
CEP43	-0.08337771812844963	0.3447722792341372	8.09039721556496	-0.3123259806031603	0.7558171695513666	0.8057888876090016	-7.178304783342662
HCG4B	-0.03258991606225603	0.3447722792341372	5.712696449290767	-0.3120457460320774	0.7560291373975091	0.8059716519966368	-7.178393051985968
HSPA9	-0.10419049998481	0.3447722792341372	10.299292700578992	-0.31174011686679487	0.7562603350032477	0.8061748957447091	-7.178489229398981
PINK1-AS	0.0323224107574811	0.3447722792341372	4.767526360585274	0.3116592965703007	0.7563214764223222	0.806196847213629	-7.178514646758075
GPLD1	-0.03214640502654387	0.3447722792341372	5.93286514569882	-0.31158312905625435	0.756379099391363	0.8062150460568852	-7.1785385948393134
ZBTB33	0.08312755687259354	0.3447722792341372	10.15526250759489	0.3114908891437935	0.7564488834603109	0.8062462046187361	-7.17856758848429
TRAT1	0.037110097891980054	0.3447722792341372	3.848296073440528	0.3114176515586142	0.7565042927744755	0.806262039610942	-7.178590603058718
ALDH7A1	0.08705340981750176	0.3447722792341372	9.06589955818627	0.31117867905635405	0.7566851009645018	0.8064115125094461	-7.178665661545171
TMIGD2	0.02468609810291955	0.3447722792341372	7.4961560779078	0.3110343937673802	0.756794274780171	0.8064846315688139	-7.178710952066476
COA4	0.08821981419352376	0.3447722792341372	9.82415534403732	0.3098389728901883	0.7576989838453492	0.8074054666530835	-7.179085383981859
FTH1P5	-0.07289800961089377	0.3447722792341372	13.042428619547463	-0.30955823198094484	0.7579115013141863	0.8075473075486745	-7.179173109730583
RPP25	0.049918382634897895	0.3447722792341372	6.429597483955884	0.30955582087984856	0.7579133265696745	0.8075473075486745	-7.179173862806612
OTUD7B	-0.04942188765568467	0.3447722792341372	7.85204679820476	-0.30914126898274363	0.7582271718224532	0.8078384132776387	-7.179303255755086
HTATSF1P2	0.03319683034202736	0.3447722792341372	3.351647923008449	0.30897865268493546	0.758350295061823	0.8079262976325777	-7.179353965528038
FEM1A	0.033483912619489686	0.3447722792341372	6.886875011191608	0.30886069815139083	0.7584396070371331	0.8079781528753298	-7.179390731466355
GLO1	-0.10217950968436362	0.3447722792341372	10.903621499433072	-0.3083994576051954	0.7587888775480663	0.8083069258149729	-7.179534363861191
RNF7	-0.0860691501734685	0.3447722792341372	10.35107254875406	-0.30828356661239814	0.7588766429486117	0.8083565261872008	-7.179570419199957
CHIC2	0.028412770692105127	0.3447722792341372	6.322052372645936	0.3082306018565674	0.7589167547435012	0.8083565261872008	-7.179586892791649
RFNG	-0.057308275029766875	0.3447722792341372	6.181726655130382	-0.3081579650207479	0.7589717658733688	0.8083718138476625	-7.179609480388056
WBP2NL	0.042739633089325935	0.3447722792341372	4.124195286598733	0.30767882081815856	0.759334674521975	0.8086746710845781	-7.179758345030895
ROGDI	0.033519034769391	0.3447722792341372	6.764587409479133	0.3076381988346967	0.7593654445181999	0.8086746710845781	-7.179770955198162
SPACA3	0.021353626568953565	0.3447722792341372	4.212192958912642	0.307591676974184	0.7594006839824478	0.8086746710845781	-7.179785394808391
PWP2	0.06774699019121933	0.3447722792341372	7.355532460879238	0.307567747701506	0.7594188101710169	0.8086746710845781	-7.179792821207894
ZNF667	-0.07644105496120446	0.3447722792341372	7.054412952743205	-0.3071807509791461	0.7597119751622651	0.8089435245381402	-7.179912844838392
EXO5	-0.06303551934591933	0.3447722792341372	6.715179222643613	-0.3070319004901939	0.7598247445824284	0.8090202737528969	-7.179958969389279
CARMIL2	0.02468856205458625	0.3447722792341372	5.035782304872229	0.3067452415133349	0.7600419327063332	0.8092081881796785	-7.180047734091972
ZNF808	0.027446328824807242	0.3447722792341372	3.819828244160148	0.3061045837117638	0.7605273992118292	0.8096817001943555	-7.180245816626779
GPBP1L1	0.04959018240072144	0.3447722792341372	7.214557074359509	0.30593541225988824	0.7606556071314657	0.809774832993564	-7.180298053188593
CHID1	-0.07331367813622425	0.3447722792341372	7.63689844445736	-0.3057937770039674	0.760762951704092	0.8098457464143469	-7.1803417650129715
PHF14	0.09961220343019583	0.3447722792341372	9.475691528909957	0.30559395084074115	0.7609144068610322	0.8099636062325217	-7.180403401537387
PRMT7	0.06544628901012217	0.3447722792341372	6.081327802383197	0.30509811793657804	0.7612902562656217	0.8103202995381493	-7.180556168047841
SATB2	0.05037243619101783	0.3447722792341372	5.029017648839489	0.3047293310323288	0.7615698401414976	0.8105744947373263	-7.1806696311902165
ZCCHC18	-0.028007327633881474	0.3447722792341372	5.446050254144072	-0.3046382777025339	0.7616388741886322	0.8105937830535149	-7.1806976241299445
SYT9	0.022583842746162652	0.3447722792341372	5.718170750011843	0.3045978805062501	0.761669502816908	0.8105937830535149	-7.180710040952705
PPP6R3	0.0798416693508397	0.3447722792341372	8.92158289539425	0.3045379778752919	0.7617149209154797	0.8105987291998911	-7.18072845010794
FAHD1	-0.0837331175400724	0.3447722792341372	8.337278266405448	-0.3043853671047035	0.7618306340049759	0.8106784770545349	-7.1807753338265545
AC008753.2	-0.02857364392479944	0.3447722792341372	4.224227316080602	-0.30407603838938935	0.7620651910627604	0.8108846737334655	-7.180870291153618
DIDO1	0.05922521111520851	0.3447722792341372	7.968618587638887	0.303939188310152	0.762168968563607	0.810951698222286	-7.180912270497686
CNIH2	0.030194949776637614	0.3447722792341372	6.4966623876962695	0.3037605601610615	0.7623044342091162	0.8110524300821774	-7.180967037094307
AC010542.2	-0.03545492480677481	0.3447722792341372	7.67674860789185	-0.30333576109160193	0.7626266176311328	0.8113229597371301	-7.181097149652412
CCDC81	0.04472941454478008	0.3447722792341372	5.493973078694996	0.3033176989038241	0.7626403176002023	0.8113229597371301	-7.1811026779321825
SCUBE1	-0.025483569208897272	0.3447722792341372	4.631205397576695	-0.30306509808830545	0.762831920491973	0.8114833730990587	-7.181179956873786
JAZF1-AS1	0.027108119855035806	0.3447722792341372	3.581863856808763	0.3027988035659296	0.7630339264506576	0.811654835251831	-7.181261355661389
PRPF19	0.07655360814025691	0.3447722792341372	8.92209427476138	0.3026413532304653	0.763153373053088	0.811738463676519	-7.181309450261801
DPM1	-0.09577603944531354	0.3447722792341372	11.025452517433296	-0.30249562140032105	0.763263934786574	0.8117793298246613	-7.18135394311399
AC079322.1	0.022603473181292966	0.3447722792341372	3.900675240794615	0.30241894211944503	0.7633221107080504	0.8117793298246613	-7.181377345205453
SKP2	0.0853102010893032	0.3447722792341372	9.071310685278048	0.30238734434147424	0.7633460840729239	0.8117793298246613	-7.18138698695098
TAFA1	0.023939018895021924	0.3447722792341372	3.819601998144182	0.30237544437765435	0.7633551126849345	0.8117793298246613	-7.181390617845384
CD9	-0.10797339786799398	0.3447722792341372	11.947209689799688	-0.3016926459272235	0.7638732133015314	0.8122868495941085	-7.1815987133888886
MYH7	0.028513625869686088	0.3447722792341372	5.0265599092883395	0.3015308529652317	0.7639959960531691	0.8123739647838865	-7.181647954062741
PPARG	-0.04510415179303884	0.3447722792341372	4.983346715926833	-0.30116410557738055	0.7642743387686862	0.8126264721856259	-7.181759473814283
ALPK2	-0.07717557091956362	0.3447722792341372	4.763204846376448	-0.30104149221467813	0.7643674030661409	0.8126819629818723	-7.18179672763411
N6AMT1	0.03787736575227907	0.3447722792341372	6.398228163061934	0.30047522163733603	0.7647972511074891	0.8130955000544944	-7.181968582304228
EML2-AS1	-0.030341618639042167	0.3447722792341372	5.615867882417243	-0.3003641320054863	0.7648815863957613	0.813105187662559	-7.182002258493356
EDAR	0.046881741726085835	0.3447722792341372	6.8949694197434805	0.3003554779511014	0.7648881563651967	0.813105187662559	-7.182004881399308
DNTTIP1	0.0728947959542019	0.3447722792341372	7.7843585055898785	0.3001363077079803	0.7650545514091672	0.8131973852057103	-7.182071283286078
KDM4A	0.036688576634473336	0.3447722792341372	8.35253178566726	0.3000200252571699	0.7651428380824017	0.8131973852057103	-7.182106493691133
IL11	0.025211588793573547	0.3447722792341372	7.149370940359727	0.30001367697828113	0.7651476580606467	0.8131973852057103	-7.18210841556262
PSMC3	-0.0719182810438399	0.3447722792341372	7.945102059097048	-0.2999818428962647	0.765171828466022	0.8131973852057103	-7.182118052368735
STEAP1	-0.14495381074678093	0.3447722792341372	7.646119108981218	-0.29997188055871155	0.765179392537392	0.8131973852057103	-7.182121067955824
PABPC1	-0.098113223681775	0.3447722792341372	12.415876461130308	-0.29982589000612575	0.7652902409351365	0.8132717179043447	-7.1821652476586415
ECH1	-0.08405695955986303	0.3447722792341372	9.023277412431733	-0.2995220968146694	0.7655209222414867	0.8134733819350742	-7.182257112896586
DPY19L2P4	0.027106211795206114	0.3447722792341372	4.1437739774774185	0.2994028064478063	0.7656115096128172	0.8135261629053515	-7.1822931601959885
DHRS7B	-0.07071101854787365	0.3447722792341372	7.256798855464667	-0.2993162961205369	0.7656772063514423	0.8135524912718777	-7.182319293028288
IKZF3	0.05042183596143701	0.3447722792341372	7.1548977878142415	0.29916655011843185	0.7657909289216936	0.8136298428269713	-7.1823645101424205
VAMP1	-0.08409046203097414	0.3447722792341372	7.151469333979069	-0.2986374014165472	0.76619282510521	0.8140133455563634	-7.1825241104811814
BEST4	-0.05401536285126607	0.3447722792341372	4.600934834083297	-0.2982835550521338	0.7664616125493273	0.8142396621739593	-7.18263067942682
APRT	0.06984336981003558	0.3447722792341372	8.356754176039907	0.298249143566249	0.7664877536086823	0.8142396621739593	-7.182641036512795
MRM2	0.0727949328357127	0.3447722792341372	8.917130244876635	0.29786569128288426	0.7667790657099315	0.8145056036995704	-7.182756366439288
RELA	-0.05013866812213941	0.3447722792341372	8.973981740045593	-0.29757830227747856	0.7669974198167222	0.8146940218397303	-7.1828427066688
RANBP2	-0.07210474956878876	0.3447722792341372	9.307718611428408	-0.2968054745695255	0.767584697306842	0.8152742642157504	-7.183074474911862
NOL4L	-0.09560103158916178	0.3447722792341372	8.369511739901368	-0.2961586793403893	0.7680763068446886	0.8157224477104086	-7.1832679844788165
DPAGT1	-0.08202879277463637	0.3447722792341372	7.632792074728007	-0.2961423485393916	0.7680887206310512	0.8157224477104086	-7.183272864913644
TRIM72	0.015584901010127439	0.3447722792341372	6.027386959345843	0.296071331709113	0.7681427044696054	0.815736206081866	-7.1832940850632685
CUL2	-0.05635482130251024	0.3447722792341372	7.598227035821816	-0.2956186553210733	0.768486835993564	0.8160549254284215	-7.183429227532171
ELAVL3	-0.023563941693537593	0.3447722792341372	5.080002542417772	-0.29556856512003	0.7685249182034888	0.8160549254284215	-7.183444168840267
ZNF765	-0.06835226854115994	0.3447722792341372	8.39372062835075	-0.2951971708853589	0.7688072969176234	0.816311171018221	-7.183554872536333
HS3ST3A1	-0.1217082656750188	0.3447722792341372	6.572670731829324	-0.2950428258103787	0.7689246579085142	0.8163921845849129	-7.18360083826436
PIGA	-0.07034405014697231	0.3447722792341372	5.893275436182944	-0.2948753699223128	0.7690519942381113	0.8164837800738041	-7.183650681427858
CDC42EP5	-0.14558951761808192	0.3447722792341372	5.7180881970212845	-0.29480190237610376	0.7691078622336063	0.8164994936420632	-7.183672540101018
ABHD8	0.03251332536730356	0.3447722792341372	5.189391404497619	0.2947011349743394	0.7691844922518603	0.8165372457126107	-7.183702512419113
DDX20	0.052601029843041935	0.3447722792341372	7.759635185885069	0.29453445030022984	0.7693112550737765	0.8166282100041017	-7.1837520687796825
ORAI2	0.040545226802315426	0.3447722792341372	9.041695670344067	0.29433800097970153	0.7694606618577701	0.816743199992322	-7.183810438454051
SDR42E1	0.04264631731199131	0.3447722792341372	7.111314456617739	0.2941822558649774	0.7695791178553837	0.8168253267777461	-7.1838566863589435
PTPRB	0.04459536260218133	0.3447722792341372	4.861877118078825	0.29389767631954233	0.7697955764486628	0.8170114584397755	-7.183941128093422
NPEPL1	-0.04927809862664212	0.3447722792341372	6.603534844205956	-0.2935056077752218	0.7700938240431546	0.8172843711767909	-7.184057330959896
NCBP2	-0.075519764493988	0.3447722792341372	10.284605237215533	-0.29330976659271146	0.770242813998246	0.817398859242761	-7.184115317228584
ICAM5	0.04114373653229375	0.3447722792341372	4.83292561577117	0.2931681208444055	0.7703505791426399	0.817469588733666	-7.184157232812695
NIF3L1	0.07434093219762872	0.3447722792341372	8.66419853361518	0.2929411027460547	0.7705233056766191	0.8175875966345904	-7.184224369532341
CUEDC1	0.032097800630563	0.3447722792341372	9.053983493673204	0.2929138666008406	0.7705440290583923	0.8175875966345904	-7.184232420671825
TCF15	0.04723205770659877	0.3447722792341372	5.933130778064001	0.29268334443243027	0.7707194350038707	0.817730071335021	-7.1843005342674395
CYMP	-0.01530756282471657	0.3447722792341372	4.783858575694144	-0.2924790825870715	0.770874869316283	0.8178513421422806	-7.184360843898122
ST7L	0.042386637368151625	0.3447722792341372	7.13978407228708	0.29215346864048924	0.7711226667339499	0.8180705864150468	-7.184456896700659
LAMC1	-0.09243776086894151	0.3447722792341372	10.732053399264514	-0.2918057322936228	0.771387326056796	0.818307694838396	-7.18455935756026
LARP4B	0.05918470963158384	0.3447722792341372	7.848172130316241	0.2914296610870535	0.7716735814752813	0.8185676864371522	-7.18467003033746
DOC2A	0.02227904085987209	0.3447722792341372	5.228232560479231	0.2912341379856735	0.7718224210466991	0.8186818915519883	-7.184727513957798
GPC6	-0.1087497119141938	0.3447722792341372	6.29125221895042	-0.2907941459485282	0.7721573910430921	0.8189935048662981	-7.184856730518358
NEMF	0.06959981810636684	0.3447722792341372	9.793908913048693	0.2906382641103065	0.7722760757580862	0.8190756928529963	-7.184902463047161
ZNF804A	0.02435942570610994	0.3447722792341372	3.6895738808171736	0.2903429270851958	0.7725009532824848	0.8192704941143842	-7.184989041801164
NR5A1	-0.019847315723826142	0.3447722792341372	4.906231524425001	-0.2902397771025007	0.7725794990533364	0.8193100917526369	-7.185019259779915
EIF3JP1	0.028243254993595812	0.3447722792341372	4.384784228689123	0.2901529526857467	0.7726456152202392	0.8193365044433728	-7.1850446868532325
MOB3C	-0.028229073098848367	0.3447722792341372	7.167186338982835	-0.2897284125928884	0.7729689237587738	0.8196356342491702	-7.18516890682309
ELMO2	0.06769653916487783	0.3447722792341372	8.27825517966187	0.2896098185248341	0.7730592462912282	0.8196876931770146	-7.185203574903385
FES	0.03869030572001009	0.3447722792341372	5.505576860223834	0.28925879574735774	0.7733266074955385	0.8199274536170167	-7.185306104883701
BGN	0.11002494011699948	0.3447722792341372	7.33173569337293	0.28860444121754086	0.7738250788919099	0.820398338802387	-7.185496903732223
PRMT3	-0.07452855887435472	0.3447722792341372	7.6491974340137405	-0.2885674555771488	0.7738532565083979	0.820398338802387	-7.185507675258925
ERGIC1	0.06927371556279827	0.3447722792341372	8.03464225023919	0.28841543915182977	0.7739690738626157	0.8204773727825394	-7.185551933359539
IGSF3	-0.07634404564936137	0.3447722792341372	7.568183849514212	-0.28726906786669315	0.7748426300016733	0.821359627302904	-7.185884939105887
FRMD5	-0.07710571282051948	0.3447722792341372	6.8065179919880645	-0.28715167623824767	0.7749321010885796	0.8214106751529103	-7.1859189651631725
GBP4	-0.07189042934399925	0.3447722792341372	5.296663888863527	-0.2864490502117914	0.7754676777634283	0.8219345542857703	-7.186122331903955
TAS1R1	0.017160098836614956	0.3447722792341372	5.681191204408081	0.28547573859127484	0.7762097651509365	0.8226772509585223	-7.186403224395249
BCS1L	0.05431160462467144	0.3447722792341372	7.835292445871313	0.28435653933093136	0.7770633410133739	0.8235380248415725	-7.186725040568308
SLC39A14	0.08393062883381042	0.3447722792341372	9.197290336766539	0.2840072172493899	0.7773298137737967	0.823776523503578	-7.186825226950646
WBP11	0.08623843668641484	0.3447722792341372	9.877324480587188	0.28388959074010667	0.7774195486385109	0.8238277084549022	-7.18685893486081
TRAPPC3	0.05956076148700973	0.3447722792341372	9.6495814155643	0.28371219515419255	0.7775548858617007	0.8239272099718774	-7.186909744291562
SSC4D	-0.040664682274301533	0.3447722792341372	5.290310601849364	-0.28339835684551745	0.7777943338010198	0.8241370147426922	-7.186999555886141
GTF3C4	-0.052467132702495256	0.3447722792341372	7.964680702654277	-0.2833227533726726	0.77785201990575	0.8241542158148747	-7.187021176629369
IL17C	0.02510879438156799	0.3447722792341372	8.973563026245854	0.28290606923617007	0.7781699759967516	0.8244471631017487	-7.1871402348480835
C8orf58	-0.02626641904934779	0.3447722792341372	6.301895560882405	-0.28264840084911813	0.778366612143766	0.8246115512677762	-7.187213770395749
OCLN	-0.09609382309966463	0.3447722792341372	8.679436718943384	-0.282460226859163	0.778510223761152	0.8247062996418832	-7.187267430826011
C19orf33	-0.12093745779871234	0.3447722792341372	10.64811508608327	-0.28242251341167535	0.7785390070404641	0.8247062996418832	-7.187278181052083
AC090707.1	0.023161772955738513	0.3447722792341372	4.876506378808742	0.28224990287972423	0.7786707490889955	0.8248019090776456	-7.187327365446709
MRPS9	-0.0746950557030317	0.3447722792341372	8.11237525559443	-0.28217654432457345	0.7787267407286953	0.8248172744748772	-7.187348259469662
TMEM268	0.04569522531185477	0.3447722792341372	6.075880938883436	0.281514889758866	0.7792318081888174	0.8253082681871973	-7.187536467485502
KIF5C	-0.11805062609738037	0.3447722792341372	9.168065493610793	-0.2813349201987556	0.7793692026908076	0.8254098166461746	-7.187587583687305
CHORDC1	0.06879432064488356	0.3447722792341372	8.958889990438058	0.281222573931647	0.7794549749924368	0.8254566854585931	-7.187619476522131
AP001160.2	-0.02146627163080428	0.3447722792341372	4.371853135820902	-0.28082802784129657	0.7797562184019338	0.825731724861105	-7.187731379515273
P4HB	-0.09068160286580529	0.3447722792341372	10.70194430412228	-0.2805134463194044	0.7799964316158183	0.8259421097883308	-7.18782049029639
GALNTL6	0.018591046810675138	0.3447722792341372	3.638454617579975	0.28042118366013774	0.780066887099492	0.8259727245732598	-7.187846606432049
UTP23	0.07743845368170632	0.3447722792341372	8.990046105611023	0.2802374602039465	0.780207191239749	0.8260772913105064	-7.187898586202352
ATG16L1	0.041827941231070476	0.3447722792341372	6.431637032199018	0.280167748875585	0.7802604296264635	0.8260896672790536	-7.187918300315162
SNPH	0.027932884922063472	0.3447722792341372	5.9713820183834745	0.2797179793855985	0.7806039429358094	0.826409350023949	-7.188045375896208
IRAK1BP1	0.09253766255175577	0.3447722792341372	6.173928229902087	0.27931506585527865	0.7809117070470085	0.8266911537995114	-7.188159040092836
COMMD2	0.08103536279228685	0.3447722792341372	9.088481462145975	0.27919078554706	0.7810066452255023	0.8267476371192332	-7.188194067292363
ZNF22	0.07056193103258934	0.3447722792341372	9.065827642293254	0.27774044856825436	0.7821148096182926	0.8278766248645527	-7.188601681090301
RBBP8NL	-0.030346508095982827	0.3447722792341372	4.710173455034682	-0.2774219228199225	0.7823582475171624	0.8280902191831465	-7.188690918371909
PARD6A	-0.03335146405980893	0.3447722792341372	5.526224775657532	-0.276284108453301	0.7832280166292949	0.8289666982498611	-7.189008851077062
IFIT5	-0.08903738846368192	0.3447722792341372	8.607298836007216	-0.2757002920033192	0.7836744059067742	0.8293950036324116	-7.189171477437603
NPFFR2	-0.043734647322429154	0.3447722792341372	5.018935054610774	-0.2755657549753485	0.7837772840010512	0.8294597306919093	-7.189208905060694
CCDC85A	0.04630279555871741	0.3447722792341372	6.23354065627669	0.2752341835013832	0.7840308473805735	0.8296839103481244	-7.1893010690147285
PSMG1	0.08210981250817628	0.3447722792341372	8.037505913978993	0.27293312712762763	0.7857911846743076	0.8315024926124107	-7.189937623247384
EFCAB6	-0.023748583725158312	0.3447722792341372	6.020869042124276	-0.272865837170503	0.7858426792723524	0.8315127274770042	-7.189956157814118
GOLGA4	-0.06947121665518452	0.3447722792341372	8.87747014843006	-0.2726581122951027	0.7860016497422431	0.8316366771419975	-7.190013345473803
OR2F1	0.017427504550456163	0.3447722792341372	6.034034145609048	0.2722483126920996	0.7863152934431772	0.831924258420458	-7.1901260378701926
NAT10	0.05929808544709836	0.3447722792341372	9.151790468887452	0.27190959281431487	0.7865745624597265	0.8321542835536785	-7.190219056123494
CELF5	0.05965363009020219	0.3447722792341372	5.778341007539134	0.27149955485957794	0.7868884534467978	0.832442068289307	-7.1903315049573395
PMPCA	0.05143428695878782	0.3447722792341372	8.190412295750912	0.27037274319806953	0.7877512292722386	0.8333104517366666	-7.190639649938646
CNOT11	-0.04493627422489599	0.3447722792341372	7.375587423198401	-0.2702827431555752	0.7878201519151701	0.8333390221524479	-7.190664206774731
RNF150	-0.0887115988800442	0.3447722792341372	8.320701363760326	-0.270072591562291	0.7879810940530441	0.8334649205704433	-7.190721515634846
PSMD14	0.09307959720980286	0.3447722792341372	10.303365021108858	0.26991555413372326	0.7881013653803789	0.8335477894718956	-7.1907643110971975
VIRMA	-0.06256408049044815	0.3447722792341372	7.895987094082852	-0.269546234487499	0.7883842391203594	0.833802619404808	-7.190864859319513
TWF2	0.05261971773754848	0.3447722792341372	6.909414888822984	0.26913578208630035	0.7886986512754726	0.8340907757797311	-7.19097644488545
RNF139	0.10136460552264737	0.3447722792341372	9.585302140421401	0.2689070618934831	0.7888738693662105	0.8342317042039784	-7.191038551133488
GAA	0.04443856971823745	0.3447722792341372	7.498026524909604	0.268757641051966	0.7889883436720008	0.8343083846870928	-7.191079096135739
CPNE2	0.08209124782088928	0.3447722792341372	8.476625402471083	0.2682936514955022	0.7893438451034309	0.834639915351083	-7.1912048553249175
TSTD2	0.022763823485484558	0.3447722792341372	3.880664866907138	0.26812324289493383	0.7894744207458557	0.8347335903674273	-7.191250988238614
UBE3A	-0.07079450658573982	0.3447722792341372	9.712708086155324	-0.26785794315706474	0.7896777187981194	0.834904142788844	-7.191322751818778
HOXA6	0.037237540572754746	0.3447722792341372	5.880257428892472	0.2677732809588861	0.7897425981637402	0.8349283386521047	-7.191345638024696
MMP19	0.04362479659494056	0.3447722792341372	7.9603051034577925	0.2674048399625209	0.7900249637235388	0.8351824495534321	-7.191445152328041
GDPD3	-0.04548974383540649	0.3447722792341372	7.293735637675875	-0.26707953392941186	0.790274295004724	0.835401612786257	-7.191532902426898
CHEK2	-0.048714993377110716	0.3447722792341372	7.461401016757316	-0.26675234912666623	0.7905250884426486	0.8356222982836269	-7.191621051817319
DHRSX	0.047879243372031866	0.3447722792341372	7.9534440816463166	0.26641830892257606	0.7907811595898502	0.8358485388073047	-7.1917109369524095
CPD	-0.08004522982092155	0.3447722792341372	9.140985226782094	-0.26628501081023837	0.7908833507535757	0.8359121141716332	-7.1917467740767105
BHMT2	0.06512704405888226	0.3447722792341372	5.399044133273915	0.26608663268555455	0.7910354414272249	0.8360284205005362	-7.191800074793917
VAT1	0.029870764642742742	0.3447722792341372	10.187553507805985	0.26570448427088655	0.7913284463326176	0.8362936357829747	-7.191902639646417
CPLANE1	-0.04095305690663675	0.3447722792341372	7.868874438297637	-0.26541880439597754	0.7915475055724206	0.8364806795891818	-7.191979217225188
PROX1-AS1	0.016338989318825714	0.3447722792341372	3.6317514743849357	0.26473716851595575	0.7920702518051528	0.8369886126170634	-7.19216160028769
MKKS	0.08371942648021857	0.3447722792341372	9.06892617454725	0.2646496678862691	0.7921373629338364	0.8370150430405259	-7.1921849786519
DDIT4L	0.08191092448263593	0.3447722792341372	6.502330077910933	0.2645400952113408	0.7922214050771053	0.8370593599268219	-7.192214243337354
CEP83-DT	0.016639144856514854	0.3447722792341372	4.608426940392058	0.2634709747275057	0.7930415491018672	0.8378813943693976	-7.192499149589695
ZNF486	0.017888696498883583	0.3447722792341372	4.651673297145115	0.2631754611847428	0.7932682849326746	0.8380764143169901	-7.192577696899412
GTF2E1	0.050568855421237124	0.3447722792341372	7.926126908154791	0.2622626372709037	0.7939687714642505	0.8387718976754638	-7.1928197694403755
FAM111A	-0.05465228372698405	0.3447722792341372	9.19130661341687	-0.2620952801203389	0.794097217152219	0.8388630185123224	-7.192864059984256
DEK	-0.08000104787060991	0.3447722792341372	11.497157622431216	-0.26198946571043197	0.7941784320771004	0.838904239005255	-7.192892048878193
MAP1S	-0.07503140355548155	0.3447722792341372	6.123105038055811	-0.26187910665315356	0.7942631375542112	0.8389230556402328	-7.192921227859063
HMGN5	-0.06298344086982333	0.3447722792341372	6.471004358328974	-0.2618563094633359	0.7942806357193313	0.8389230556402328	-7.1929272539168245
ANKRD19P	-0.028571854174187727	0.3447722792341372	5.344056010713954	-0.2614193556452763	0.794616043586798	0.839232731930556	-7.193042654216257
NDUFAF5	-0.061404853026294504	0.3447722792341372	6.277413152692108	-0.2612830362788148	0.7947206909520652	0.839298670854614	-7.193078617052559
IGDCC4	-0.09820501444696816	0.3447722792341372	6.194620556127931	-0.261214557050998	0.7947732613645984	0.8393096076088036	-7.193096675707778
AC114980.1	-0.013775549504754458	0.3447722792341372	2.9974445884141	-0.26072883244584616	0.7951461717810273	0.839658815984193	-7.193224630559339
DYNC1H1	-0.06376832127574517	0.3447722792341372	9.06631446835869	-0.2602994726585716	0.7954758485542588	0.8399419038708898	-7.19333753930338
TAGLN	0.07422300734940812	0.3447722792341372	8.746448627701081	0.26026965479967995	0.7954987450904766	0.8399419038708898	-7.193345373610236
TFDP1	0.07883244094306363	0.3447722792341372	8.759335403695738	0.26018803999113094	0.7955614163882833	0.8399634687818941	-7.1933668124023855
SCRN3	-0.08974465749375149	0.3447722792341372	7.188940756870145	-0.2600726172552376	0.795650050803095	0.840012442123361	-7.193397120495704
FFAR1	0.015511372394209744	0.3447722792341372	5.074569913170173	0.25999226112717627	0.7957117587701379	0.8400329840104009	-7.193418212757049
MYOF	-0.08433954066924798	0.3447722792341372	11.047030867022244	-0.2596052538765162	0.796008971975319	0.8403021334189917	-7.193519705179417
ENTPD1	-0.04764640065579684	0.3447722792341372	6.839207027644995	-0.2593835135581529	0.7961792774049112	0.8404372919227208	-7.1935777884633945
KLK10	-0.12033778271928064	0.3447722792341372	8.566332877213071	-0.2591330484381776	0.796371656584312	0.8405957356237678	-7.193643336436468
ADAM17	0.07135482377083235	0.3447722792341372	9.113487883222128	0.25878596457250197	0.7966382683760007	0.8408325132373332	-7.193734065561827
ZNF212	-0.04042980294393139	0.3447722792341372	7.077284523902902	-0.2581845258596424	0.7971003198651396	0.8412755366577506	-7.193890996750051
ATP5MD	0.07290236578037579	0.3447722792341372	12.453228254602555	0.2579222853326165	0.7973018072956496	0.8414435231515529	-7.193959308130888
ZNF786	0.0352631310436502	0.3447722792341372	5.115772816238956	0.25772672177545297	0.7974520737700779	0.8415574379350683	-7.194010205647216
MBD3	0.02677469193145754	0.3447722792341372	8.39243678457884	0.25745221645090716	0.7976630102202438	0.841735362730157	-7.194081583615439
C10orf143	0.05350745127024492	0.3447722792341372	6.719060458798203	0.25686379195800707	0.7981152206075391	0.8421353725152296	-7.194234332349414
SP140L	0.05779400078363928	0.3447722792341372	7.469976791289639	0.25684873978332334	0.7981267892719279	0.8421353725152296	-7.194238235158548
ACO2	0.07603823060700243	0.3447722792341372	9.384462419794406	0.256438452873805	0.7984421413468507	0.8424234055539209	-7.194344528666832
AK1	0.07893088640147372	0.3447722792341372	7.8928061025867	0.2560902915526611	0.7987097692630944	0.8426610577070228	-7.194434594223735
GATB	0.04745906073284534	0.3447722792341372	6.576809096618985	0.2556063491908133	0.7990818108397366	0.8430088381150188	-7.19455958203416
H1-10	-0.07110770203450834	0.3447722792341372	8.458945479989437	-0.2550870167994709	0.7994811112444672	0.8433853373885762	-7.194693447589645
SNRPB2	0.05941746763155642	0.3447722792341372	10.393739808119127	0.2550117161778776	0.799539012281516	0.8434016681972146	-7.194712834877877
BMS1P2	-0.04738902979275572	0.3447722792341372	7.496132876074773	-0.25480455900705384	0.7996983078231685	0.8434977434480733	-7.19476614116359
ANXA11	0.07741513458964455	0.3447722792341372	10.672185721723848	0.2547768797989254	0.7997195926685154	0.8434977434480733	-7.194773260383849
MYOZ2	0.03192058351672422	0.3447722792341372	4.02731292037929	0.25472775843015155	0.7997573665496243	0.8434977434480733	-7.194785892726691
DSP	0.09168506979155566	0.3447722792341372	11.558689770895949	0.2546532893528716	0.7998146335002756	0.8435133960986887	-7.194805039000855
KLK14	0.01987676543760486	0.3447722792341372	5.360777977734719	0.2545616916907439	0.7998850738969561	0.843542939543801	-7.194828581435335
CNTNAP1	0.024748044020943105	0.3447722792341372	6.221451141880716	0.2543283085136345	0.800064557664345	0.8436874687324974	-7.1948885273846805
DBI	-0.07916914470331093	0.3447722792341372	11.325395754222392	-0.25404223369622986	0.8002845787823127	0.8438540335495992	-7.194961932663481
TBL1XR1	-0.07285284680642512	0.3447722792341372	12.080906691613396	-0.2540125669983678	0.8003073964697336	0.8438540335495992	-7.194969540262356
TBC1D8	-0.06598929287919209	0.3447722792341372	7.530213651250979	-0.25370399276933525	0.8005447419660051	0.8440473597441103	-7.195048617121112
SIK1	0.07334278351827983	0.3447722792341372	8.019172048107492	0.25365228812077195	0.8005845133844636	0.8440473597441103	-7.195061857843753
MIR133A1HG	0.012516275120768583	0.3447722792341372	3.168836189328953	0.2536086184375581	0.8006181046883701	0.8440473597441103	-7.195073038844025
NOM1	0.05245043399115623	0.3447722792341372	8.25492630727528	0.2534810489805201	0.8007162349814217	0.8440664696833154	-7.195105690182556
PDCD2	0.09234289444782817	0.3447722792341372	7.885120882300829	0.25347467392131584	0.8007211389546832	0.8440664696833154	-7.195107321445642
TEX14	0.04472964151956127	0.3447722792341372	4.011249313382416	0.2531163662618032	0.8009967777368948	0.8443122646042277	-7.195198940116373
RAG2	0.012682977720000377	0.3447722792341372	2.985213439379989	0.25268190874796465	0.8013310310756983	0.8446198144434625	-7.195309856685043
CDYL	-0.06983223533752358	0.3447722792341372	9.712971038647733	-0.25239145117209655	0.8015545176915694	0.8448105874016	-7.195383904150794
WARS1	-0.08883794040918325	0.3447722792341372	9.77659370565862	-0.25124661421114397	0.802435550715217	0.8456587457463193	-7.195674934113861
FENDRR	-0.020213676701675176	0.3447722792341372	5.683197141156591	-0.25123522562863504	0.8024443163288432	0.8456587457463193	-7.195677822581857
CPSF7	-0.03595055196439212	0.3447722792341372	9.631298502260782	-0.2511409673665579	0.8025168664141116	0.8456903767448649	-7.195701724138026
SLC4A7	-0.03805715344896399	0.3447722792341372	7.032305455452283	-0.25071899774484074	0.80284167555376	0.8459878202967911	-7.195808615430507
EXOG	0.027317108728913908	0.3447722792341372	7.409198401000164	0.2505974243791111	0.8029352625558178	0.8460415968061248	-7.195839378516465
ZFAND4	0.043275831245358276	0.3447722792341372	4.743331885744316	0.2503618173436701	0.8031166407486234	0.8461878670569226	-7.195898954440916
MSC	0.024178091206551677	0.3447722792341372	4.443011070356584	0.2501920189504266	0.8032473639753439	0.8462807530368177	-7.195941855223142
PNLDC1	0.04461686889479033	0.3447722792341372	4.666747391692998	0.2501083047126333	0.803311815395048	0.8462844677100259	-7.195962995534904
RNF181	0.039939104113431156	0.3447722792341372	8.726707426890478	0.2500768658359258	0.8033360204753706	0.8462844677100259	-7.195970932953912
OLA1	0.08244077551302809	0.3447722792341372	10.895480039352915	0.24981559977334925	0.8035371790884148	0.8464225010175646	-7.196036856653079
PERP	-0.10056881495104797	0.3447722792341372	11.457183750573389	-0.24979609994740765	0.8035521932756529	0.8464225010175646	-7.196041774169231
PURPL	-0.011713231547586744	0.3447722792341372	2.8747530296669357	-0.24910159521371555	0.8040869860975769	0.8469409545238411	-7.1962166663496525
NUP62	-0.07077649048297019	0.3447722792341372	8.26518704637624	-0.24896952498729824	0.8041886954025269	0.8470032124804281	-7.196249869659995
HSD17B10	0.06726092821578256	0.3447722792341372	10.344574117655709	0.24890741449537784	0.8042365288174441	0.8470087226373781	-7.196265478564157
CIBAR1	-0.07113290712498532	0.3447722792341372	7.520251408145115	-0.24872572012982339	0.8043764621728654	0.8471112252196044	-7.196311117614688
SEPSECS	-0.02580832482258799	0.3447722792341372	7.452752787057636	-0.24820152658878103	0.804780209931669	0.8474915325138476	-7.196442601198415
TIMM10	-0.06275912332299782	0.3447722792341372	9.272706242357751	-0.24801155638184713	0.8049265431862577	0.8476007378650058	-7.196490183120685
WEE1	0.05598691593908178	0.3447722792341372	9.552347545919524	0.24744505219411664	0.8053629605104358	0.8480070074185635	-7.1966318597826415
ATG2A	-0.046265881189285984	0.3447722792341372	7.686261291301281	-0.24740001003867396	0.80539766226158	0.8480070074185635	-7.196643110468874
ACTR3	-0.07632203443922592	0.3447722792341372	12.265690578202934	-0.24727501095022714	0.8054939671519082	0.8480634958120228	-7.1966743221903835
KEL	0.020262591478681813	0.3447722792341372	6.876000663893441	0.2462111976956258	0.8063136985853032	0.848881596784379	-7.196939314536791
MPPED2	-0.13768203815833147	0.3447722792341372	6.974188998955852	-0.24600569070042136	0.806472079098806	0.8490033822218819	-7.196990374228212
COPS5	-0.07229118582255012	0.3447722792341372	9.135258855974023	-0.24587961501023745	0.8065692473683846	0.8490607177517987	-7.1970216775791425
GPR171	-0.05318400894015074	0.3447722792341372	4.701941358059078	-0.2453055622927338	0.8070117163220385	0.8494815196905321	-7.197164006723621
ARMC10	-0.061030585671208115	0.3447722792341372	8.91400630641144	-0.24516300072932926	0.8071216098801426	0.8495522180971463	-7.197199301598318
SLC25A53	-0.014662383475510854	0.3447722792341372	3.849485469653168	-0.24491401886392558	0.8073135468578492	0.8497092609120042	-7.197260894509783
PSMD12	0.0700769404068815	0.3447722792341372	8.851212171949845	0.24436768859643349	0.8077347475760464	0.8501075777516782	-7.197395826292431
BRPF3	-0.03989029268927968	0.3447722792341372	7.515922022502064	-0.24400349018299594	0.8080155629847489	0.8503581104839497	-7.197485608364261
PGAP1	0.08000049322989788	0.3447722792341372	7.068864257354383	0.2438764846526258	0.8081134966339518	0.8504144917146432	-7.197516886293798
LINC00605	-0.03867437791356476	0.3447722792341372	6.326662390985526	-0.24382307325166222	0.8081546829522417	0.8504144917146432	-7.197530035181186
PMEL	0.020576104163414932	0.3447722792341372	5.3934941511806604	0.24352788827323085	0.8083823142523588	0.8506090061902831	-7.197602652354353
TMEM191A	-0.04499049364527252	0.3447722792341372	5.831771280763418	-0.2432461171258122	0.8085996169957235	0.8507827280982311	-7.197671887741185
COA5	-0.04921399143796812	0.3447722792341372	8.721918061375074	-0.24320283801201512	0.8086329953159779	0.8507827280982311	-7.19768251497908
ZNF639	0.07381564214379388	0.3447722792341372	9.28260175487214	0.24267376708557475	0.8090410615582433	0.851167022219335	-7.197812276405078
MTMR4	-0.06281629385281917	0.3447722792341372	8.86503463840309	-0.24235636946101946	0.8092858921733118	0.8513795496158413	-7.197889986874618
SLC49A4	-0.06221696094723583	0.3447722792341372	8.822348838617598	-0.24201276229666036	0.8095509615538441	0.8515796035754462	-7.197973999954777
WWC1	0.06708807036362252	0.3447722792341372	9.395295827963611	0.24199881877458124	0.8095617184981143	0.8515796035754462	-7.197977406679763
TNFSF8	0.030583377190684047	0.3447722792341372	5.348823807187963	0.24122828310092317	0.8101562172844136	0.8521598726086503	-7.1981653618043095
KIF9-AS1	0.013540275172326588	0.3447722792341372	6.796292201344467	0.2410498682326996	0.8102938874236327	0.8522595921153608	-7.198208796856131
HAND1	-0.03015877428967073	0.3447722792341372	6.030822649342161	-0.24063065116866525	0.8106173912306527	0.8525547488599152	-7.1983107289011965
CYP26B1	-0.0533627631834257	0.3447722792341372	5.5725179710466906	-0.24047401495142265	0.8107382736594011	0.8526367816395776	-7.198348769330679
SDSL	0.06118314818614312	0.3447722792341372	6.35099712099785	0.23998739287049287	0.8111138488318153	0.8529866466980933	-7.198466791893258
ETNK1	-0.08198199819512553	0.3447722792341372	9.590880365452113	-0.23983902317601313	0.8112283694975149	0.8530619581292427	-7.198502729166653
NT5DC4	0.036376874444737695	0.3447722792341372	3.8439626052093	0.23971246359374845	0.8113260590737187	0.8531195634918382	-7.198533366184903
NRBF2	0.06561504199518531	0.3447722792341372	7.2301401888810135	0.23923219242093613	0.8116968010438479	0.8534642656065251	-7.198649481384212
FARSB	0.04191415472850224	0.3447722792341372	11.057020232981492	0.23898013259005765	0.8118913941697975	0.853623728127124	-7.198710328897047
TOX	-0.10732211923402879	0.3447722792341372	6.093689924396672	-0.23846683136538765	0.8122877054624497	0.8539952493260232	-7.198834042404166
UBE2H	-0.07692526685092815	0.3447722792341372	10.315942868262054	-0.23823660843315364	0.8124654727380596	0.8541369780551026	-7.198889443425196
GTPBP6	-0.06385766019401551	0.3447722792341372	8.022300729617706	-0.237935143671038	0.8126982645508484	0.8543365354941028	-7.198961907367293
TPP2	0.044069334076056954	0.3447722792341372	7.920363676135064	0.237743860046641	0.8128459830138214	0.8544466445109864	-7.1990078392612515
MAP2K2	-0.059848230272382175	0.3447722792341372	7.875169214809531	-0.23713870283286465	0.8133133595508975	0.8548927419820747	-7.19915290949728
GORASP1	-0.03636244470946082	0.3447722792341372	7.114484147868786	-0.23708241403797933	0.8133568361170547	0.8548932446436498	-7.199166384467038
NUP214	-0.03392072363123333	0.3447722792341372	7.848630495200173	-0.23683619382650814	0.8135470195952779	0.8550479380236461	-7.199225289569205
AC124045.1	0.03845753997377521	0.3447722792341372	6.592925338548029	0.23584379316489068	0.8143136758998085	0.8558084630637484	-7.19946208958463
PECR	0.04149739652914608	0.3447722792341372	7.50084782218487	0.2354434616978101	0.8146229943607743	0.8560882908124592	-7.199557333041727
C10orf55	0.016457013403162968	0.3447722792341372	3.260112850978738	0.23537555554288714	0.8146754653870913	0.8560981819675556	-7.199573472673515
POF1B	0.05457153531061998	0.3447722792341372	4.8205853695019	0.23502902647807505	0.8149432413406987	0.8563343123691017	-7.199655761783719
SLC13A2	0.01592614774760026	0.3447722792341372	5.953568363060745	0.23423934977279237	0.815553536673525	0.8569303147734396	-7.19984283155101
ZBTB45	-0.04532023543063346	0.3447722792341372	6.428071397901275	-0.23396261030281876	0.8157674396935681	0.8571097730797189	-7.199908240781889
TMEM150A	0.029987731837210596	0.3447722792341372	5.850953934020231	0.23386717866181836	0.8158412058911677	0.8571419813743498	-7.199930778792186
NAB1	-0.07397929256074143	0.3447722792341372	10.08409751157243	-0.23379896493957475	0.8158939343634815	0.8571520847035529	-7.199946883144058
SDE2	0.06110179487410328	0.3447722792341372	10.077661470523944	0.23341821319873904	0.8161882670270918	0.8573826986769248	-7.200036687415367
NDUFAF7	-0.049670764168734394	0.3447722792341372	7.306455904296122	-0.23340343042761982	0.8161996950939622	0.8573826986769248	-7.200040171139557
FBXW4	0.043960330397805336	0.3447722792341372	8.632573828348695	0.23316050209574118	0.8163875006083521	0.8575346728177967	-7.200097388349024
USP27X-AS1	-0.02447369758258766	0.3447722792341372	5.329121339987052	-0.2330553507221929	0.8164687954540961	0.8575689403508662	-7.200122136336479
RPN1	0.05945018030180371	0.3447722792341372	8.948373423970631	0.23300672501865	0.8165063897415701	0.8575689403508662	-7.20013357691036
M6PR	0.06289322606420367	0.3447722792341372	7.97460491077366	0.2326469404278549	0.8167845656288266	0.8578157907047874	-7.20021815237368
RNF41	-0.04570916323682095	0.3447722792341372	7.667557635049646	-0.232579612196036	0.8168366246549809	0.8578251516686208	-7.200233964897305
FFAR2	0.021390168189761916	0.3447722792341372	5.053977511555739	0.23219613860337368	0.8171331469747303	0.8580912284451269	-7.200323939332304
CCDC24	0.033838764764708706	0.3447722792341372	6.783634946918219	0.23091401943104636	0.8181247445242856	0.8590871538307725	-7.200623686825949
MED28	-0.06693481149378044	0.3447722792341372	9.350197791106	-0.23074478557649994	0.8182556531527654	0.8591611498403458	-7.2006631283363784
ARAP1	0.03643167489431143	0.3447722792341372	8.071903832830516	0.2306262108307269	0.8183473781834428	0.8591611498403458	-7.200690746075135
TMEM158	0.09168531288475812	0.3447722792341372	8.132260892152269	0.2305737632245	0.8183879505208085	0.8591611498403458	-7.200702957345363
FAM184B	-0.03129489451532663	0.3447722792341372	4.575146068006498	-0.23053077661209598	0.8184212044086681	0.8591611498403458	-7.20071296376398
RUNDC3A	0.017755503673451578	0.3447722792341372	6.34954766707838	0.23049689442011675	0.818447415470243	0.8591611498403458	-7.200720849544062
MPIG6B	0.02156922200413014	0.3447722792341372	4.6166912059312875	0.23048774894334398	0.8184544903921209	0.8591611498403458	-7.200722977874453
ZNF630	0.03295279793069916	0.3447722792341372	6.031492807366115	0.22966522002414946	0.819090858887269	0.8597837736337407	-7.200914051594235
OSER1-DT	-0.026558838684147545	0.3447722792341372	5.818902748006937	-0.22936807497155048	0.819320782043998	0.8599797164290344	-7.200982910800914
IQCB1	0.02863159951811589	0.3447722792341372	9.207155064052357	0.2291867855861032	0.8194610668950246	0.860081556881533	-7.201024878364452
EPN2-AS1	0.016969874721388223	0.3447722792341372	3.8195131839939886	0.22834947549655393	0.820109068563514	0.8606724640421344	-7.201218281506268
ST6GAL1	0.09121393002648048	0.3447722792341372	8.710067038261043	0.2283474395348766	0.8201106443656693	0.8606724640421344	-7.201218750914478
TAF1B	0.04053431676131147	0.3447722792341372	6.659338106093798	0.22814694563321813	0.8202658271171749	0.8607898857143287	-7.201264956015834
CUTC	-0.04776355170186797	0.3447722792341372	6.504027692898599	-0.22797640906583028	0.8203978284919521	0.8608337251683902	-7.201304225367278
PALB2	-0.05031258888654655	0.3447722792341372	7.622500076559659	-0.2279470161585272	0.8204205801750266	0.8608337251683902	-7.201310990692317
KIF3A	-0.06291122486447431	0.3447722792341372	7.663614425000963	-0.2279251651487146	0.8204374941261355	0.8608337251683902	-7.201316019544825
DACT2	0.024765112603234662	0.3447722792341372	5.9913447980987105	0.22730177075548536	0.8209200735881305	0.8612946122996944	-7.2014592865389035
LINC00847	-0.04068205062473851	0.3447722792341372	5.834816305996223	-0.22701163724124476	0.8211446942108074	0.8614586476086379	-7.201525830735637
ZNF704	-0.07240612392384627	0.3447722792341372	8.778708771098431	-0.2269878942663218	0.8211630766260388	0.8614586476086379	-7.201531272600628
DIO3	0.012616438067746927	0.3447722792341372	5.22211446767518	0.22691377242105115	0.8212204642912646	0.8614733958232957	-7.201548257593824
COG8	-0.023892492132331355	0.3447722792341372	7.375598346712249	-0.22681429486664076	0.821297484752459	0.861508736511997	-7.201571044134252
NTPCR	-0.04657562475924237	0.3447722792341372	8.699131119583868	-0.2265218614215897	0.8215239114544217	0.8617007864698926	-7.201637971796836
MMAA	-0.0447821785604301	0.3447722792341372	6.67769502322368	-0.2264484934053406	0.8215807215663404	0.86171491380998	-7.20165474961123
UTP15	-0.054925931990793764	0.3447722792341372	6.403596416443902	-0.22627092555936026	0.8217182193558789	0.861813664463448	-7.201695333407564
SIVA1	0.06236400283925114	0.3447722792341372	8.322812064963909	0.2260514483053891	0.8218881770015937	0.8619464466265263	-7.201745451833841
RTCA	0.07579509949982643	0.3447722792341372	8.537314071351885	0.2256357229190138	0.8222101276997381	0.8622386074648554	-7.201840251132851
FAM189A2	0.03379898456950503	0.3447722792341372	6.051905329432531	0.22520816101605778	0.8225412769390078	0.862540383338679	-7.201937567820064
POLR2F	0.05105056767543381	0.3447722792341372	8.15113923647597	0.22501960587694	0.8226873243038899	0.8626480344818279	-7.201980426001273
RASSF6	0.05190358948188489	0.3447722792341372	4.811306230359395	0.22494559149133384	0.8227446546434375	0.8626626528647202	-7.2019972395178655
YIPF3	-0.06442622365002659	0.3447722792341372	7.534979615089874	-0.2247930288783421	0.8228628302188531	0.8627410636719526	-7.202031879060233
FCRL3	0.024896158839230687	0.3447722792341372	5.199403618965174	0.22458408580767134	0.8230246849835733	0.862821083642701	-7.202079281787295
MLEC	-0.05675926966371492	0.3447722792341372	9.688517468846952	-0.22458245842382055	0.8230259456434879	0.862821083642701	-7.202079650817686
MAPKAPK5-AS1	0.03306599307338143	0.3447722792341372	6.815734141467269	0.22444355270369645	0.8231335512814332	0.8628883932604373	-7.202111139651352
TRPM3	0.04775973893891461	0.3447722792341372	6.722511707561941	0.2243545862513685	0.8232024724197675	0.8629151450756481	-7.20213129742745
PLEKHB1	0.06827891101793782	0.3447722792341372	6.369891902210604	0.2241818509920583	0.8233362921358359	0.8630099198779361	-7.202170412525738
LTB	-0.06697794363975262	0.3447722792341372	7.701197490610108	-0.224072522486584	0.8234209927299918	0.8630327386100394	-7.202195153915002
AC093323.1	-0.055792217788795284	0.3447722792341372	7.75038896711385	-0.22404169356511008	0.8234448773479753	0.8630327386100394	-7.202202128420233
RBIS	-0.06414924825171298	0.3447722792341372	10.356405353876783	-0.22390149280506866	0.8235534995942545	0.8631010847574175	-7.202233834307982
ZNF567	0.06974088686308022	0.3447722792341372	8.152850442175597	0.22381189525208456	0.8236229182022946	0.863128339642527	-7.202254086087879
CYP11B1	-0.015824308373365348	0.3447722792341372	4.418967792923959	-0.2236824831442909	0.8237231869210941	0.8631879197999891	-7.202283322885423
TMEM11	0.03636193980023794	0.3447722792341372	7.373577611881687	0.22338847302528053	0.8239509974025787	0.8633811389458242	-7.202349682933423
TC2N	0.06669654830155913	0.3447722792341372	7.239284045834243	0.22320116277711033	0.824096140592762	0.8634877189599628	-7.202391914663716
PPP1R9B	0.02300053904997945	0.3447722792341372	5.894150812044285	0.2230101758338063	0.8242441391264652	0.8635972794114872	-7.202434938938306
CHST9	-0.06658419138413318	0.3447722792341372	4.972016441481428	-0.2229447319212875	0.8242948540291191	0.8636049052962504	-7.2024496732506975
SERPINB9P1	-0.04144069554257079	0.3447722792341372	6.96171526291997	-0.22247986355074853	0.8246551192853865	0.8639368258842899	-7.202554211368059
TLK2	-0.04153412256612654	0.3447722792341372	7.490173416494027	-0.22138648170509242	0.825502620986104	0.8647791301146383	-7.202799228774704
ANAPC11	0.0661990015088545	0.3447722792341372	10.01775259275494	0.2211692602132982	0.8256710184489389	0.8649099677977767	-7.202847762724199
STRN3	-0.06382024257511532	0.3447722792341372	8.366252107845703	-0.2210895572072482	0.8257328089803346	0.8649241466699599	-7.202865558892953
TRNT1	0.0722691574532508	0.3447722792341372	8.640349735003232	0.22103642895614697	0.8257739977881247	0.8649241466699599	-7.202877417865864
MYOM1	0.03189192813266839	0.3447722792341372	6.543260678334792	0.2209834611689014	0.8258150626816139	0.8649241466699599	-7.202889238188195
ZNF14	0.04432533502825997	0.3447722792341372	8.15274052016216	0.22070058118732494	0.8260343822775855	0.8650871025669058	-7.2029523179596175
AC010359.2	0.028237817397869236	0.3447722792341372	4.471860503854525	0.22067054250178955	0.8260576723786694	0.8650871025669058	-7.202959011586542
SPATA5	-0.05088445499111316	0.3447722792341372	5.492105046358779	-0.22030284429097333	0.8263427750590294	0.8653269782091159	-7.2030408733624585
TLE6	-0.019129935547137933	0.3447722792341372	5.337013996101047	-0.22026286919669458	0.8263737720177288	0.8653269782091159	-7.203049764924754
GLRX5	-0.051054578195891764	0.3447722792341372	10.461613126291413	-0.2199503035155847	0.8266161471100306	0.8655351925869827	-7.203119232596397
EIF4G3	-0.04590375823187287	0.3447722792341372	7.870127097052409	-0.21951957523389198	0.8269501776001797	0.8658393507318328	-7.203214800496468
SLBP	-0.07320267124001134	0.3447722792341372	8.867903612854128	-0.21943394670752395	0.8270165864850996	0.8658632844916666	-7.203233777049513
SLCO4C1	-0.025430917539125186	0.3447722792341372	3.5676812817362036	-0.219014691050876	0.8273417569221972	0.8661581175887065	-7.203326583622946
NMD3	-0.06300747760134762	0.3447722792341372	11.209462497763086	-0.218870086418125	0.8274539178415516	0.8662299281026605	-7.203358552250086
LZTR1	0.026634317127117946	0.3447722792341372	7.0276496721946495	0.21861166451465702	0.8276543687889767	0.8663941536493673	-7.203415630651446
C10orf82	-0.03330970797852473	0.3447722792341372	6.397604950675501	-0.21837835907671405	0.8278353474403304	0.866537979246533	-7.203467103672817
ANO9	-0.03356300943918544	0.3447722792341372	6.822049531062973	-0.21789493225932427	0.8282103789076218	0.8668849041032555	-7.203573585064374
EXOSC1	-0.050551333554162525	0.3447722792341372	8.170900419671046	-0.217676570588059	0.8283797920496075	0.8670165837823909	-7.203621604966813
SAR1B	-0.06079454005493812	0.3447722792341372	7.984657800589454	-0.2174384271074534	0.8285645619758596	0.8671643217983913	-7.203673920281068
NEFM	-0.02968024494583954	0.3447722792341372	5.699982639653145	-0.21735506614282105	0.828629242083178	0.8671863665174095	-7.203692219490912
NEDD1	0.05299162194432938	0.3447722792341372	9.000075061270403	0.2169673953371919	0.8289300530407241	0.8674318271869838	-7.203777228050975
EEF1A2	0.035963794752653655	0.3447722792341372	4.632398988192792	0.21694034055423025	0.8289510470049638	0.8674318271869838	-7.203783154974719
DACT3	-0.019617874397419577	0.3447722792341372	6.637946300957177	-0.21678948273676932	0.829068111911949	0.867508668019229	-7.20381619004715
TYK2	-0.0463177480632222	0.3447722792341372	8.63036247297061	-0.21651100575592852	0.8292842188531941	0.867677865809814	-7.203877111082848
NUP62CL	-0.04218355092680426	0.3447722792341372	4.379122439782745	-0.21646864273000135	0.829317095060049	0.867677865809814	-7.203886371781084
PLOD3	0.05297315768003763	0.3447722792341372	9.449917651639689	0.21630789002200387	0.8294418514265752	0.8677627283762981	-7.203921496396563
SENP2	0.04795803942448007	0.3447722792341372	7.448700275007375	0.21597639991447345	0.8296991269405852	0.8679862163553126	-7.203993845030436
MTFR1	-0.05620071559790851	0.3447722792341372	9.148360186409187	-0.21589820073284205	0.8297598214772044	0.8680040392828463	-7.204010896067161
NAT8B	0.0109041890045658	0.3447722792341372	4.100032070278133	0.21575912483834353	0.8298677682323574	0.868071287841097	-7.204041205807692
OTULIN	0.03583167429895617	0.3447722792341372	7.158929647517721	0.21556019919582098	0.8300221743744154	0.8681871249427676	-7.2040845251074535
ZNF57	-0.0477052210966189	0.3447722792341372	6.112296364985233	-0.21539527401870345	0.8301501944412475	0.8682753519848957	-7.204120409999308
IFT57	0.07104134233503423	0.3447722792341372	9.71884599037921	0.21525329997640383	0.83026040281877	0.8683449410227662	-7.2041512791511995
USP14	0.06486148621703158	0.3447722792341372	10.150884412729498	0.21498256352415715	0.8304705734222749	0.8685190647931024	-7.204210088543285
FADS2	0.03126349665239747	0.3447722792341372	6.661592333302853	0.21486181917601976	0.8305643103258343	0.8685714084735029	-7.204236292808908
FAM229A	-0.027419814384563423	0.3447722792341372	6.58211282863577	-0.2146800134586089	0.8307054553770009	0.8686733216118199	-7.204275721047468
RPL7AP9	0.02923108048637424	0.3447722792341372	5.495374384821713	0.214579996274331	0.8307831062029544	0.868708831257344	-7.204297397581614
WBP2	-0.04224429965014309	0.3447722792341372	7.628529841226387	-0.21418775610679	0.8310876479203851	0.8689815732817827	-7.20438230970385
KDELR2	0.0729224792994021	0.3447722792341372	9.96040405726662	0.2140241261286129	0.8312147006063639	0.8690687146327161	-7.204417686452907
EIF2B5	-0.04068580962442603	0.3447722792341372	8.222406940676306	-0.21395287508691044	0.8312700258427467	0.8690808568020976	-7.204433082468049
FAM200A	-0.03724179890145418	0.3447722792341372	5.0320574686542905	-0.21377788277266682	0.831405908066321	0.8691772144376166	-7.204470873303936
DOLK	0.0398499735311022	0.3447722792341372	7.102204544936701	0.21370114441194657	0.8314654973343969	0.8691938071403585	-7.204487435760124
CAPZA3	0.011065731445018656	0.3447722792341372	3.2437063979084364	0.2133687000261805	0.8317236602174484	0.8694179712115304	-7.204559118718966
RNF151	0.016401056075946663	0.3447722792341372	4.6981166906280665	0.21322584750440737	0.8318345994277252	0.869485024979321	-7.204589886907118
PTK2	-0.07056089472007088	0.3447722792341372	10.388040974390329	-0.21317347679480345	0.8318752713588494	0.869485024979321	-7.204601161580348
CD4	0.016797374423585865	0.3447722792341372	7.712859505021765	0.21293936996799165	0.8320570881003062	0.8696293447726587	-7.20465152765715
MAGEB3	-0.01152362631265591	0.3447722792341372	3.7347800368884774	-0.21282838486678146	0.8321432867919273	0.8696737188812604	-7.204675385840534
AREG	0.12206895034649445	0.3447722792341372	4.73622979237917	0.21261662375939241	0.8323077608199527	0.869799889651632	-7.204720873126716
PITHD1	-0.051225387657209964	0.3447722792341372	9.755040916763711	-0.21207082611341393	0.8327317143647884	0.8701972009355998	-7.204837904577019
STX5	0.03181026562337674	0.3447722792341372	6.262348363382175	0.21179536858400821	0.8329456975584514	0.8703445805524385	-7.204896854891875
SRARP	0.017356077674975268	0.3447722792341372	5.149141262407457	0.21175911104735703	0.8329738643817203	0.8703445805524385	-7.204904608622842
PLCD1	-0.014209605425117289	0.3447722792341372	8.75378482675687	-0.21172022269385404	0.8330040752103587	0.8703445805524385	-7.204912923484747
CIPC	-0.08199009462946716	0.3447722792341372	6.540292487624686	-0.21166270084582794	0.8330487621291758	0.8703455327720585	-7.204925219646633
EEF1AKNMT	0.04086230599501839	0.3447722792341372	8.62095639911555	0.21085866701200387	0.8336734485317369	0.8709524199310594	-7.205096744737229
MRPS22	-0.052123769220195015	0.3447722792341372	9.565474674498443	-0.21050421593436874	0.8339488700765253	0.8711943797215992	-7.205172152996473
HEXA	0.052132023842512254	0.3447722792341372	9.114252839399226	0.21023233707865696	0.8341601441017933	0.8713693051558795	-7.20522990843989
CASP6	-0.04527280117243926	0.3447722792341372	8.589022640504096	-0.20989162189095323	0.834424927377232	0.8715711409930155	-7.2053021816046545
NUP35	-0.057833063772028126	0.3447722792341372	8.746607101280425	-0.20987089517538268	0.8344410355498466	0.8715711409930155	-7.205306574418458
ELMO3	0.050876687508052854	0.3447722792341372	6.300747757886876	0.2095642088024938	0.8346793911748926	0.8717743042308896	-7.2053715228068125
DTD1	0.06608932988789995	0.3447722792341372	9.782958108385648	0.2091152057590474	0.8350283828840538	0.8720929930399095	-7.205466439173619
CD274	0.042514032962957415	0.3447722792341372	6.382576092754515	0.20860568782034586	0.8354244506335252	0.8724525271008803	-7.2055739017549705
N4BP1	0.015713654059107185	0.3447722792341372	9.965224677045079	0.20855944439457097	0.8354603995309154	0.8724525271008803	-7.205583642011404
SSBP1	-0.07513146411091398	0.3447722792341372	9.711780720233172	-0.20847727680568617	0.8355242761646192	0.8724734064445882	-7.205600943657106
SF3B6	0.06443192727356006	0.3447722792341372	10.395581839542011	0.20817040601465023	0.8357628456541145	0.8726766922585528	-7.205665499811963
LIMS2	0.019050952512821517	0.3447722792341372	6.492515704148759	0.20789061002786363	0.8359803799566268	0.8728579936087414	-7.205724277496979
FCSK	-0.02596167347890521	0.3447722792341372	6.9580683568426425	-0.2076196339509248	0.8361910692459422	0.8730321293256221	-7.205781127101092
PSTPIP1	0.021413855401507753	0.3447722792341372	4.805613278439994	0.20713961191898955	0.8365643254501339	0.8733759671602375	-7.2058816518685775
AL117339.3	0.016818118955745476	0.3447722792341372	4.809671219571859	0.20691978594048102	0.8367352706247175	0.8735085665823384	-7.205927609590064
HPS1	-0.018623200682259977	0.3447722792341372	7.083930916024479	-0.20679336179661684	0.83683358649934	0.8735653348094025	-7.205954018268278
IL10	0.01915864354361041	0.3447722792341372	4.354582173180408	0.206484765825982	0.8370735823317517	0.8737699881304083	-7.206018413040484
AC010627.1	0.0250124586392948	0.3447722792341372	4.001301537740757	0.20639215984468556	0.8371456052565235	0.8737992925089354	-7.206037718411803
DTX4	0.04962775635590333	0.3447722792341372	9.190535709265916	0.2062841503664969	0.8372296097872227	0.8738410993642481	-7.206060223991314
LINC00290	0.01984139488231973	0.3447722792341372	3.37547850851436	0.20552567758311172	0.8378195665734683	0.8744109513183044	-7.206217933082569
LYL1	-0.022260865441706024	0.3447722792341372	6.506764145256599	-0.20512228491506135	0.8381333723007669	0.8746925467473543	-7.206301574105807
PLA2G7	0.07263831103732521	0.3447722792341372	5.679483706652481	0.20472410189391416	0.8384431512094199	0.8749699103687637	-7.206383973997985
ELMOD3	0.017973766182473483	0.3447722792341372	6.535433950253418	0.2044935466321918	0.8386225305926334	0.8751111716392556	-7.206431611949104
POLR2E	-0.05268674437149379	0.3447722792341372	9.079045810215145	-0.20442496075257707	0.8386758942624764	0.8751209263003336	-7.206445773003181
B3GAT2	-0.022738609892492434	0.3447722792341372	5.341782269358807	-0.20412423237808613	0.83890988680573	0.8753191482273168	-7.206507808945652
SLC16A2	0.02364459808864261	0.3447722792341372	6.294598361054423	0.20389767321434024	0.8390861789546502	0.8754522954748986	-7.206554484606311
STUB1	-0.054521970106373274	0.3447722792341372	9.896165946448848	-0.20382847764323314	0.8391400236510647	0.8754522954748986	-7.2065687299404715
TRIM8	0.05487551347426667	0.3447722792341372	9.407560292866687	0.2037904786866	0.8391695929564741	0.8754522954748986	-7.206576550754712
TCF7	-0.04188985972674786	0.3447722792341372	8.342367616639834	-0.20355416233112866	0.8393534903397769	0.8755982000595752	-7.2066251558834535
RPP14	-0.027897260949585778	0.3447722792341372	7.701875719342319	-0.20320584616937826	0.8396245604437927	0.8758350215500256	-7.206696694247153
PIP5KL1	0.021723359425693367	0.3447722792341372	5.198991873827945	0.20271711198822942	0.8400049408999093	0.876185836785688	-7.206796865850822
AHSA1	0.06388509446125923	0.3447722792341372	10.187091342209172	0.20261899896557753	0.8400813066067989	0.8762195225032199	-7.206816946191136
CAMSAP1	-0.026391625852969725	0.3447722792341372	8.234405513454625	-0.20133528044518728	0.8410806232605323	0.8772158081973407	-7.207078784421381
BAX	-0.038013239491700546	0.3447722792341372	4.809372729458791	-0.2012250855223388	0.8411664172541703	0.8772592691904855	-7.207101183263669
PPP1R2	-0.07591062398691584	0.3447722792341372	7.3835281638616195	-0.2004743525483049	0.8417509635838766	0.8777693318032418	-7.207253455553186
TUBD1	-0.05739590698040775	0.3447722792341372	6.176867382077629	-0.20044078733735524	0.8417771006915471	0.8777693318032418	-7.207260250359527
SNRPG	0.05794128965258771	0.3447722792341372	11.589131716116736	0.20042686588470593	0.8417879413284585	0.8777693318032418	-7.207263068229038
PIAS4	-0.023838212496558597	0.3447722792341372	7.250058195381828	-0.20022477457845408	0.8419453133108964	0.8778873882550473	-7.207303951926386
DOK5	-0.09264004194726816	0.3447722792341372	9.731334690988943	-0.2000817150877496	0.8420567201094451	0.8779575074317472	-7.207332868403972
WRN	0.03469650267483804	0.3447722792341372	7.833551891561974	0.20001915162162484	0.8421054420851741	0.8779622653139713	-7.207345507809853
TMA7	0.060093390005512504	0.3447722792341372	12.714894586382194	0.19950543316973626	0.8425055292734622	0.878333329820931	-7.207449142662068
CLCA3P	0.00806253259258538	0.3447722792341372	2.858719703742282	0.1992712499760351	0.8426879264493685	0.8784595068470977	-7.207496297218782
POLR3H	-0.019201402960193015	0.3447722792341372	7.529428796954593	-0.1992365846917457	0.8427149267726937	0.8784595068470977	-7.2075032726359245
ATRN	0.04386602563600128	0.3447722792341372	8.473920045364505	0.1989759933938449	0.8429179038850938	0.878625027002382	-7.207555670531002
ZNF664	-0.06559196856333749	0.3447722792341372	11.23416826168507	-0.19854883265947	0.8432506466664005	0.8789257854270707	-7.207641412900239
ULBP2	-0.028198122383879642	0.3447722792341372	4.933674268131954	-0.19809454518710004	0.843604551631064	0.8792485686479773	-7.207732398376179
INTS14	0.026905528371106158	0.3447722792341372	9.138396779014064	0.19801622390971665	0.8436655697658942	0.8792660721332238	-7.2077480636590225
LTO1	0.04274237941809478	0.3447722792341372	6.517361603345261	0.19738514840009536	0.84415725982654	0.8797323954225427	-7.207874061264775
TXK	-0.020951290223680363	0.3447722792341372	3.4851023427068717	-0.19718765927922455	0.8443111423702109	0.8798466446147352	-7.207913408502428
AFG3L2	-0.06916787539950597	0.3447722792341372	11.654981060277413	-0.19700333076349574	0.8444547757245625	0.8799502018320625	-7.207950098159874
TXLNA	-0.03606133546920276	0.3447722792341372	6.552210775493697	-0.19692022491590913	0.8445195355956823	0.8799715636870895	-7.207966628749109
LINC00665	0.05175009555159704	0.3447722792341372	8.350926728318798	0.19679711197190722	0.844615472800371	0.8800254077254468	-7.207991104348418
SRPK2	0.04341226852823432	0.3447722792341372	9.518632889421845	0.19672545144146822	0.8446713161952426	0.8800374735939744	-7.208005343856945
ADK	0.059068276541043296	0.3447722792341372	8.046283153970943	0.19654628942811622	0.8448109365069014	0.880136818257714	-7.208040922088468
SFMBT2	-0.030954113130275296	0.3447722792341372	6.658611201344535	-0.19628056399515936	0.8450180245692381	0.8803064377514065	-7.208093630578502
TMCO4	0.030643154885054535	0.3447722792341372	6.938239507684086	0.19598343217677627	0.8452496015855329	0.8805015497602202	-7.208152484397898
TPR	-0.04132007534211368	0.3447722792341372	8.86651642020615	-0.1955701603462312	0.8455717179449644	0.8807909517567865	-7.208234194361527
EVA1B	0.020790416014177637	0.3447722792341372	7.22153949556932	0.1952591281785419	0.845814163103579	0.8809973381614291	-7.208295576410863
BAZ1B	-0.03235721833684568	0.3447722792341372	7.027261815207039	-0.19462284387135464	0.8463101842294171	0.8814469781761803	-7.2084208428154035
SLC2A1-AS1	0.014874381235078005	0.3447722792341372	5.742671947517592	0.1945916358809018	0.8463345143035551	0.8814469781761803	-7.208426976281004
HCFC1	-0.027683331728479033	0.3447722792341372	7.019988706393007	-0.19449876927308654	0.8464069149646357	0.8814762078113711	-7.208445222017987
MAGEE2	0.020522916779431633	0.3447722792341372	3.7488527713431705	0.19399146436973796	0.846802443411471	0.8818419327418221	-7.208544739934281
TTC25	0.05318121860206215	0.3447722792341372	4.741171167476005	0.19385961023723064	0.8469052520859348	0.8819028032248759	-7.2085705632322865
TMEM175	0.022418113245543658	0.3447722792341372	6.0146562243704125	0.1937692871748026	0.8469756798925823	0.8819299501217305	-7.208588242654133
AC079385.2	-0.014464685971232072	0.3447722792341372	5.298209030423276	-0.19302283216987504	0.8475577627993438	0.8824898371289109	-7.2087340353018385
STYX	-0.036114037488712114	0.3447722792341372	6.977457018843221	-0.1928381695910889	0.8477017751585887	0.8825935637674414	-7.208770015652644
C12orf75	0.07976188294430031	0.3447722792341372	8.161420363850098	0.1923997302447404	0.8480437206381801	0.8829033488887416	-7.208855305033898
HIF1A	-0.04999723246608134	0.3447722792341372	12.025787519479493	-0.1922745753542898	0.848141336206299	0.8829587415673702	-7.208879615774248
AC008124.1	-0.06225112740720817	0.3447722792341372	8.231020105484577	-0.1921304627758869	0.8482537409301181	0.8830214873319908	-7.208907589383073
GPR153	-0.022813987185649864	0.3447722792341372	8.049829492348	-0.19208342001181922	0.8482904339624295	0.8830214873319908	-7.208916716291127
TSC22D1	0.06784950254868782	0.3447722792341372	12.025346455381003	0.1920068413790768	0.8483501654889974	0.8830374320848252	-7.208931568767076
KBTBD3	0.02820161968128243	0.3447722792341372	5.439126114112997	0.19125288514515007	0.8489383008006818	0.8836033554873393	-7.209077483239971
BRSK1	0.013303667013405018	0.3447722792341372	5.047990481543834	0.19101955841066062	0.8491203284175975	0.8837465513060082	-7.209122523184282
CAMK2G	-0.028422986154323482	0.3447722792341372	7.141247155687246	-0.19038431137047052	0.8496159520200852	0.8842160991448562	-7.209244869032019
RP2	-0.04884325404671852	0.3447722792341372	5.899620204057691	-0.19024265103246976	0.8497264845823572	0.8842848451434926	-7.209272096692758
TMEM132A	-0.04250240345195433	0.3447722792341372	6.626277348390288	-0.18951083221868373	0.8502975450920147	0.8848328164722828	-7.209412432657707
VPS9D1	0.026951625843278926	0.3447722792341372	5.797384751050979	0.18939335353686293	0.850389224783271	0.8848819054347093	-7.209434910427835
FUT4	0.019224705318241497	0.3447722792341372	6.761149524351306	0.18899190205974054	0.8507025308414218	0.8851615929552621	-7.2095116170216915
MS4A2	-0.013827219879927188	0.3447722792341372	3.9029752659172097	-0.18871316145887462	0.8509200834568906	0.8853416243283218	-7.209564781230671
CLEC12A	0.03276663979350758	0.3447722792341372	5.719639852012198	0.18858813541217526	0.8510176680774366	0.8853968224340971	-7.209588601992061
PSME3IP1	0.025371326101380376	0.3447722792341372	9.659862237188769	0.1883283068334863	0.851220475475065	0.8855614825699986	-7.209638055754882
TMEM231	0.04973924947490094	0.3447722792341372	7.255676691364579	0.18814434035892047	0.8513640753255626	0.8856645325252634	-7.209673029329979
PNPO	-0.0382743231228968	0.3447722792341372	8.734921200949742	-0.1879541784025711	0.8515125165252939	0.8857326851876717	-7.2097091448322885
FOXN2	0.04410012180208689	0.3447722792341372	8.718451535287524	0.18794627318117227	0.8515186874900491	0.8857326851876717	-7.209710645399807
PDHX	-0.05093356685994266	0.3447722792341372	8.525793670379729	-0.1876404267755096	0.8517574440990341	0.8859147378235569	-7.209768652699264
NDUFB10	0.03596233255631098	0.3447722792341372	9.557450121412549	0.1876079148736918	0.851782825079726	0.8859147378235569	-7.209774813407681
RHOXF1	-0.04035144783393818	0.3447722792341372	5.950983618225237	-0.1874531895929319	0.8519036162100997	0.8859940208970656	-7.209804117822103
LMTK2	-0.053020012236736136	0.3447722792341372	7.103378791385822	-0.18729434637429374	0.8520276258374196	0.886076642792111	-7.209834177035299
NPLOC4	-0.030107571823588586	0.3447722792341372	8.913964866428762	-0.18711011613694845	0.852171459917409	0.8861798716500824	-7.209869008562289
MARK4	0.03025351517033492	0.3447722792341372	7.613157901901285	0.18682763675886646	0.8523920098270453	0.8863628629383533	-7.209922349082731
UBE2E1	-0.05724148689010278	0.3447722792341372	11.020657132143999	-0.18672823032161417	0.8524696256699162	0.8863636398365982	-7.209941100830312
LINC00165	-0.019597159278282206	0.3447722792341372	5.043887323649631	-0.18671248534293422	0.8524819193720667	0.8863636398365982	-7.209944070003759
SCN1B	-0.03485900190121338	0.3447722792341372	6.816108172247126	-0.18650106597671082	0.852646999472186	0.8864501227021694	-7.209983915045682
TOMM70	0.05094856672445758	0.3447722792341372	10.146127284821947	0.18649175794380565	0.8526542675061003	0.8864501227021694	-7.209985668242954
DUSP16	0.045279650961708384	0.3447722792341372	7.873342056588153	0.18639447758317695	0.8527302281414382	0.8864827396553242	-7.210003986074514
AUP1	-0.04339034695374622	0.3447722792341372	8.582481496737527	-0.18619331101688977	0.8528873119711109	0.8865996829765569	-7.21004183532985
TRIM27	-0.0389966677934801	0.3447722792341372	9.251383629977994	-0.1861240560117722	0.8529413921283721	0.8866095445337112	-7.210054856131589
CYB561D2	-0.029234919781329083	0.3447722792341372	7.647394767631433	-0.18602534342564517	0.8530184764760571	0.8866433160443835	-7.210073406961065
GRAMD1A	0.04830206431373618	0.3447722792341372	6.865592691314709	0.1858362436015052	0.8531661479459254	0.8867504497600966	-7.21010891660295
DISC1	0.028338021744144015	0.3447722792341372	6.843894672178672	0.18569509598641712	0.8532763761033559	0.8867758490733048	-7.2101353981448835
SLC35E3	-0.051702629302463166	0.3447722792341372	8.437559963391308	-0.18569072557819344	0.8532797891872745	0.8867758490733048	-7.210136217782312
TBX22	0.008220036626894078	0.3447722792341372	3.085304555035305	0.18511142565552602	0.8537322201312927	0.8871996655159085	-7.21024469059886
LINC00922	0.02238934273245885	0.3447722792341372	6.032288154360218	0.18495756240962344	0.8538523950015863	0.8872781747463303	-7.210273444297626
SETD2	-0.04288362883981556	0.3447722792341372	9.715861659267246	-0.1848524995760651	0.8539344563105231	0.8873170722465674	-7.210293064536854
INTS11	-0.04067710866267937	0.3447722792341372	8.127074996647469	-0.18473927895491818	0.8540228912247033	0.8873625881018841	-7.210314195757161
HAUS7	-0.04003702608142223	0.3447722792341372	6.629051968460694	-0.18468024417866624	0.8540690031401792	0.8873641262768103	-7.210325208734021
B3GNT8	-0.01771625456439896	0.3447722792341372	4.843595076430396	-0.18384380072041623	0.8547224017971556	0.887996592597118	-7.2104808699845435
HSP90AA1	0.04479227547493103	0.3447722792341372	12.833950190497095	0.18347510855372173	0.855010442885352	0.8882494317821386	-7.210549259073648
AL355922.1	0.014267722263075377	0.3447722792341372	6.3506266513667695	0.1831383910559894	0.8552735210186333	0.8884763124976471	-7.210611597330051
NDUFA10	0.04809536940877024	0.3447722792341372	9.050108962341005	0.18283585661542398	0.8555099059010999	0.8886754414381227	-7.210667509541108
FAM3B	0.0911127539828982	0.3447722792341372	6.655347572480043	0.18177648006389255	0.856337752849161	0.8894889087376323	-7.210862567979148
SPHKAP	-0.03727631920355989	0.3447722792341372	5.765108960047427	-0.1813703478585264	0.856655166736211	0.8897721254335674	-7.210937047100971
AL034369.1	0.0073576314714638436	0.3447722792341372	3.0062652730381565	0.1811646557036072	0.8568159351379665	0.8898926198826229	-7.21097470475834
ZEB1-AS1	-0.049908098466248774	0.3447722792341372	5.743135599456042	-0.18109361710416944	0.8568714601181	0.889903801194529	-7.210987700428326
SKA2	0.05084457424906219	0.3447722792341372	9.777796822428437	0.17988444681025978	0.8578166792304904	0.890838924860831	-7.211208122886608
CENPJ	0.04434409820090579	0.3447722792341372	6.596245208108865	0.17962357527353195	0.8580206322412236	0.8910041893983082	-7.211255484301362
RHBDD1	0.023479725768682513	0.3447722792341372	7.685495790704048	0.17899407848386215	0.8585128215525268	0.8914687375624034	-7.211369487140752
MRPS14	-0.05180180496787834	0.3447722792341372	9.284501929660266	-0.17890019195979426	0.85858623413345	0.8914984075120772	-7.211386455872414
GLTP	0.04249461062487647	0.3447722792341372	9.729781092351036	0.17797133332436516	0.8593126028474098	0.8922060248478877	-7.211553855370381
MYDGF	-0.03851252645390879	0.3447722792341372	9.273606859995247	-0.17755074901826584	0.8596415404829915	0.8925009455813492	-7.21162936701506
AC093726.2	-0.0218758204080558	0.3447722792341372	5.915660891202159	-0.17618558403544626	0.8607094031897	0.8935255948527555	-7.211873238638725
BHLHE40	-0.058616399905300653	0.3447722792341372	9.15899066796474	-0.1761741504723494	0.8607183478835114	0.8935255948527555	-7.211875273177642
ZDHHC5	0.032918082509539204	0.3447722792341372	9.43123692501013	0.17596876184868376	0.8608790304237214	0.8935997464561155	-7.211911798472789
GPKOW	-0.03869456954285866	0.3447722792341372	7.42433741958603	-0.1759679478970914	0.8608796672176058	0.8935997464561155	-7.211911943137227
DAPK3	0.013095530002263267	0.3447722792341372	3.5031217162091823	0.17587994655354358	0.8609485154911845	0.8936245567734654	-7.211927579761979
COL18A1	0.049074630526115826	0.3447722792341372	7.8979883943134395	0.17574431451191572	0.8610546299885941	0.893688043090062	-7.21195166440186
DGKA	0.02058912387049716	0.3447722792341372	6.917464280333826	0.17533612967831408	0.8613739972145245	0.893972846093813	-7.212024035170544
HDAC6	0.01913494344864297	0.3447722792341372	7.871639741032949	0.17514907750197717	0.8615203561580619	0.8940780729269541	-7.212057143163845
HPCAL4	0.012688737309678011	0.3447722792341372	5.955356527528966	0.17507686581023474	0.8615768594867391	0.8940900422942402	-7.212069915094342
SARS1	-0.03317300688247826	0.3447722792341372	9.08943715990872	-0.17492071242412216	0.8616990469737781	0.8941701697250865	-7.2120975156250795
AP3D1	-0.047686393572778485	0.3447722792341372	10.097958268258436	-0.17465897446069636	0.8619038602751354	0.8943360236934524	-7.212143723330032
ITGA8	0.03378795514516053	0.3447722792341372	6.245800657987353	0.1744518650870208	0.8620659327447197	0.8944575135596763	-7.212180237811911
TSPYL5	-0.08774404606095487	0.3447722792341372	8.80621748891304	-0.17439150065353687	0.8621131717684478	0.8944598487241183	-7.212190872235918
DUSP22	-0.04973561051979658	0.3447722792341372	9.831387154697799	-0.1738812611995274	0.8625124868756168	0.8947991594183003	-7.212280614413972
TAFA5	-0.01654963233267459	0.3447722792341372	5.854618232002035	-0.17380509968634858	0.8625720942189505	0.8947991594183003	-7.2122939873565315
IRF3	0.04082321817948387	0.3447722792341372	7.714497094430407	0.1737831134527811	0.8625893017594546	0.8947991594183003	-7.212297846756213
TMBIM6	-0.057756046524508164	0.3447722792341372	11.35570548512418	-0.1737355902309899	0.8626264960690517	0.8947991594183003	-7.212306187178118
PRPF38A	0.03898662109559403	0.3447722792341372	8.371674289128226	0.17368608837589666	0.8626652392983594	0.8947991594183003	-7.212314872430962
ZNF154	-0.010567625347466691	0.3447722792341372	3.8302182941748986	-0.17306619982087398	0.8631504312239738	0.8952557187957143	-7.212423424430912
C2orf69	0.05784234060004323	0.3447722792341372	8.974054856509637	0.1720816150950904	0.8639211824378836	0.8960083958909757	-7.212595043288213
TMPO	0.05076166543279648	0.3447722792341372	9.294225144040917	0.17175031579095518	0.8641805595390006	0.8962306548826046	-7.21265257073163
ICAM4	0.05895468759256772	0.3447722792341372	4.835030540251395	0.1710713786921568	0.8647121520770352	0.8966784275026897	-7.2127701166013765
HOXB-AS1	0.021816481420931844	0.3447722792341372	5.059117739284011	0.1710414974904308	0.8647355498306024	0.8966784275026897	-7.2127752793128135
CNOT10	-0.034014779468673595	0.3447722792341372	6.668344779321461	-0.17102608353809765	0.8647476194012962	0.8966784275026897	-7.212777942099356
RLF	-0.041221795676148254	0.3447722792341372	7.9095280636125285	-0.17093183316787428	0.8648214208709686	0.8967081872102528	-7.212794218796458
LCN15	0.014240070427542939	0.3447722792341372	6.1723814833035275	0.17031958863593957	0.8653008599807603	0.897158515756022	-7.212899732961896
LSM12	-0.03794407257889176	0.3447722792341372	8.912831572195948	-0.17024320637234067	0.8653606773009638	0.89717374907951	-7.212912870134848
SUGP1	-0.01912529781137451	0.3447722792341372	9.865601800562816	-0.170177905518376	0.8654118170517149	0.8971799847023775	-7.212924096720768
ZIK1	0.02537564477926324	0.3447722792341372	6.186692973625108	0.17009806778951372	0.8654743420035239	0.8971980221968853	-7.212937816653642
SIX5	0.0205667984907576	0.3447722792341372	6.893701681067733	0.1700245701299184	0.8655319024894885	0.8972109116421277	-7.212950441373662
CCDC181	0.03686156013192221	0.3447722792341372	5.368667273628493	0.16983518915822401	0.8656802216075309	0.8973178752933074	-7.212982946293574
RILPL1	-0.027279065173809514	0.3447722792341372	8.137797420027528	-0.16936019202052613	0.8660522504828179	0.8976460350981742	-7.2130643144942015
PNPLA6	-0.034914097757370754	0.3447722792341372	7.007292148861489	-0.16931568816201073	0.8660871085045909	0.8976460350981742	-7.213071926451271
TYW3	-0.04123717984380626	0.3447722792341372	9.058174821446876	-0.1688539974342529	0.8664487473746448	0.8979740406225337	-7.213150776290258
ARMC5	0.017906036974895123	0.3447722792341372	6.346076797369207	0.16781379417217	0.867263635540334	0.8987717280069284	-7.21332763909484
CCNJ	0.04524977639019401	0.3447722792341372	5.46930041319091	0.16753728502003618	0.8674802752671441	0.8989493814688502	-7.213374469451794
COLGALT1	0.0291568217249889	0.3447722792341372	8.140709094706786	0.16721982670392913	0.8677290104589812	0.8991602744538211	-7.2134281399286735
MAST2	-0.03170628991989943	0.3447722792341372	8.090733567828067	-0.16703379827341977	0.8678747738341203	0.8992644493105055	-7.2134595432050155
FUT8-AS1	0.04120531064472477	0.3447722792341372	5.275976642811704	0.1666949667365052	0.8681402785518431	0.8994926790436054	-7.213516651288123
LINC00507	-0.007003971746756488	0.3447722792341372	3.1283679727597375	-0.16631612146232339	0.8684371556283704	0.8997533886505087	-7.213580366261673
GANC	0.020256198795374658	0.3447722792341372	6.524232296422427	0.1661336325605497	0.8685801674173572	0.8998515636234382	-7.213611005929644
PPP6C	-0.030588161740801922	0.3447722792341372	10.86247149187669	-0.1659779763557906	0.8687021546011732	0.8998515636234382	-7.213637113860958
FAM53A	-0.02438696020597586	0.3447722792341372	5.710310907015608	-0.16597610815975566	0.8687036187188375	0.8998515636234382	-7.213637427061574
NUP188	-0.022457615859373448	0.3447722792341372	6.917920937958813	-0.16596122400129343	0.8687152835493348	0.8998515636234382	-7.213639922245421
TMEM52B	-0.01873119531002576	0.3447722792341372	3.4794100505604453	-0.16590644869199112	0.8687582116362487	0.8998515636234382	-7.213649102865909
NFKB2	0.02392779698206926	0.3447722792341372	5.152164968528577	0.16523900714086864	0.8692813256096081	0.9003147859331305	-7.21376072623038
NKAIN2	-0.017016108442544642	0.3447722792341372	4.210515023878733	-0.16522029326683782	0.8692959936403937	0.9003147859331305	-7.213763849471632
THSD4	-0.08627125403459779	0.3447722792341372	10.057969609059068	-0.16504383838043088	0.8694343021519539	0.900411125918593	-7.213793281430717
TOMM5	0.05284172105527141	0.3447722792341372	10.880212431792113	0.16468233312519148	0.8697176692361499	0.9005962539043171	-7.213853480907614
AMFR	-0.036569279888919226	0.3447722792341372	7.043150470850505	-0.16467568224420812	0.8697228827116779	0.9005962539043171	-7.213854587206594
SLC4A1AP	-0.04024163604232012	0.3447722792341372	7.466468701761379	-0.16464242502814871	0.8697489523798809	0.9005962539043171	-7.213860118499383
HCN3	0.016371287598579087	0.3447722792341372	6.13321083511006	0.16418421064130925	0.8701081522391515	0.9008847158586839	-7.213936214426217
ITPR3	0.04199272882917704	0.3447722792341372	9.18676418926828	0.16417144846488274	0.8701181570583596	0.9008847158586839	-7.213938330815158
PARN	0.032242705098239455	0.3447722792341372	9.596783825846078	0.16338336069064224	0.8707360141468508	0.9014774751753638	-7.21406870322893
RGL4	-0.011575449931418458	0.3447722792341372	3.7781045948249834	-0.16320025004673056	0.8708795836048568	0.9015791659063662	-7.21409890526387
TRIP10	0.023322798046687687	0.3447722792341372	6.979093367002606	0.16301168510336056	0.8710274341055311	0.901664526675511	-7.214129971557896
MRM1	0.01694573915802078	0.3447722792341372	6.358643743165786	0.16297941199178664	0.8710527393550216	0.901664526675511	-7.214135284994134
PKNOX2	-0.020300491753612704	0.3447722792341372	6.3702595197031195	-0.16273320519884435	0.871245793805371	0.9017811907793574	-7.214175785814461
H3-4	0.013264521330773604	0.3447722792341372	4.742392410603411	0.1627199903307221	0.87125615600446	0.9017811907793574	-7.214177957919737
AMBRA1	0.030277337411509286	0.3447722792341372	7.827620919644467	0.16263428447413544	0.8713233612460889	0.9018038036592785	-7.214192040966619
SYT12	0.015818000161712753	0.3447722792341372	6.976121027087255	0.16250207669095668	0.8714270322927764	0.9018641536643058	-7.214213750596309
MVP	0.042635997788170954	0.3447722792341372	8.083284475101175	0.1622162947063129	0.8716511366389871	0.902049130681675	-7.214260618122048
LSM14A	0.045605928430628495	0.3447722792341372	10.626943068540113	0.16194038466592905	0.8718675096185269	0.90222608786944	-7.214305788468848
PMS2P1	0.023785422697468306	0.3447722792341372	9.32982817430373	0.16174708403413227	0.8720191048533228	0.9023359968092933	-7.2143373887268165
SPATA6L	0.017318722521320495	0.3447722792341372	6.1346727662113105	0.16153819304078573	0.8721829321760608	0.9024585510030935	-7.214371495258452
TNFRSF11B	-0.07601864247749734	0.3447722792341372	5.388105945167886	-0.16143912701934535	0.8722606288291712	0.9024919766018724	-7.21438765479891
GTF2H3	-0.0436878408591479	0.3447722792341372	8.293393425856577	-0.16078133958433746	0.8727765579855941	0.9029489872082179	-7.2144947011314
SPIC	-0.009142208116981188	0.3447722792341372	3.024261768551795	-0.1607601720435658	0.8727931614609964	0.9029489872082179	-7.214498138620288
PPP2R5D	-0.021501480079339608	0.3447722792341372	7.775223772385157	-0.1606709131413127	0.8728631753260238	0.9029744342490247	-7.214512628787177
GPR183	0.037836293881894356	0.3447722792341372	5.89925632533138	0.16056501926036126	0.8729462388380904	0.90301337776165	-7.214529809024962
TAC1	0.045232311251180324	0.3447722792341372	3.227574660011061	0.16029499980536427	0.8731580494838964	0.9031854919015051	-7.214573565795695
ZNF233	0.011574823882763319	0.3447722792341372	4.057429485519685	0.15958543061193337	0.8737146992990589	0.9037142675821397	-7.2146882010251066
ATP5F1B	-0.05579879123936671	0.3447722792341372	11.607967493443137	-0.1592792785440877	0.8739548922640059	0.9039074626505919	-7.214737504831576
RAE1	-0.042805289862556606	0.3447722792341372	9.372727905378273	-0.15923146163254223	0.8739924083087707	0.9039074626505919	-7.2147451968938014
NAA40	0.04424671504871469	0.3447722792341372	7.7886058773088775	0.15899687746028904	0.8741764618341157	0.9040507887742985	-7.214782899819561
MCTP1	-0.021436856231079382	0.3447722792341372	5.263003846341891	-0.15892602052267107	0.8742320571911686	0.9040612587680648	-7.214794277193065
LCA5	0.01935721272824864	0.3447722792341372	6.343692882340916	0.15872668059941186	0.8743884655277363	0.9041759750154705	-7.2148262576720015
CABCOCO1	0.023588879284399233	0.3447722792341372	4.1124347037940785	0.1586053651886818	0.8744836558521831	0.9042273791165543	-7.214845700900445
TMEM141	0.027521724975017925	0.3447722792341372	7.638272882719493	0.15833681130685154	0.8746943836836069	0.9043982389306501	-7.2148886892102055
DHDDS	0.021057295272134624	0.3447722792341372	7.365434790098127	0.15771463205907063	0.8751826278446007	0.904856006594194	-7.214988003826269
CREG2	-0.014855041270028124	0.3447722792341372	3.9873151531182347	-0.1573383074472238	0.875477965551428	0.9051142900053815	-7.21504788455969
SLC25A12	0.03947779832658149	0.3447722792341372	7.628308980157277	0.15726388708781458	0.8755363723881471	0.9051276079357914	-7.215059709390937
UBL5	-0.0525195574226931	0.3447722792341372	10.142434943922726	-0.15714908182082377	0.875626475604973	0.9051736904267703	-7.215077940114682
C2CD3	0.03168431104464986	0.3447722792341372	7.947711680442078	0.15686699819293212	0.8758478717786091	0.905355484387143	-7.215122677628205
UBAC2	0.030059680047610726	0.3447722792341372	8.50714365920704	0.15679018370646663	0.8759081621251666	0.9053707345657689	-7.215134846234207
SUMO1	0.045911215983315046	0.3447722792341372	11.486606163976363	0.15672317102800248	0.875960759806288	0.9053780321516228	-7.215145457217703
ETFB	-0.04119514442635541	0.3447722792341372	8.72171631613459	-0.15666366561941183	0.8760074655653352	0.9053792395056398	-7.215154875678748
FAM216A	0.05079590259932054	0.3447722792341372	6.67591766326438	0.15641961708773186	0.876199023732579	0.905511551227453	-7.215193466067915
DUSP4	0.03132745983102492	0.3447722792341372	5.434622676843677	0.15638451898640898	0.8762265734868206	0.905511551227453	-7.215199011041621
C1QTNF1-AS1	0.01077882914788475	0.3447722792341372	4.900300522061491	0.1551544711962388	0.8771921787033695	0.9064502731873734	-7.215392554781951
OST4	0.04999917968465617	0.3447722792341372	9.830178589769945	0.15507198827731913	0.8772569356928757	0.9064502731873734	-7.215405478545419
STK40	-0.028374903682468755	0.3447722792341372	7.3983453358322135	-0.15505316876743974	0.8772717109280475	0.9064502731873734	-7.215408426301581
ANKRD36C	-0.010246242991390986	0.3447722792341372	3.8605961271175753	-0.15493612066295434	0.8773636066136498	0.9064981149868827	-7.215426751870635
ARL6IP1	-0.04684275483117517	0.3447722792341372	11.246821914895822	-0.15481958181833136	0.8774551041551786	0.9065455404704459	-7.2154449839693395
ZBED6CL	-0.03530279232877209	0.3447722792341372	6.827279307716391	-0.15433860418289327	0.8778327493652592	0.9068597834590103	-7.215520086213363
PSMC3IP	-0.009923713439978776	0.3447722792341372	7.087227964651913	-0.15431601337978235	0.8778504874988489	0.9068597834590103	-7.215523607912611
PHF23	-0.03554122821816552	0.3447722792341372	7.455121765638737	-0.15418102636039602	0.8779564796286611	0.9069221555555171	-7.215544640417178
LMNTD2	-0.018425380455525442	0.3447722792341372	5.75900324880358	-0.15402318987236974	0.8780804160563842	0.9070030565270694	-7.215569209801755
ZHX2	0.04836628975766821	0.3447722792341372	9.684252794163616	0.15376617280381413	0.8782822376432259	0.9071643954918499	-7.215609164173421
UBASH3A	0.016705540404295505	0.3447722792341372	4.037222173688215	0.15360545557063257	0.8784084443003333	0.9072476202378819	-7.215634114452063
TOR4A	-0.022754274534117158	0.3447722792341372	5.863494028220698	-0.15284963601223367	0.8790020102015794	0.9078135144578361	-7.215751100779928
LSM3	0.03915103110011131	0.3447722792341372	8.234515104749818	0.1527235166964518	0.8791010619594317	0.9078686533283514	-7.215770565486977
DNAH1	0.016034963565836335	0.3447722792341372	6.307567102912079	0.15240938621283762	0.8793477825995357	0.9080762797301184	-7.215818977223025
KCNMA1	-0.04614207133842818	0.3447722792341372	8.691575264310275	-0.15093699568738866	0.8805043695788806	0.9091670265731051	-7.21604456482756
LRATD2	0.05645008509439009	0.3447722792341372	9.872174055175192	0.15090623236247871	0.880528537469157	0.9091670265731051	-7.216049254793372
NAV2	-0.04588441835649171	0.3447722792341372	8.046503698782152	-0.150858849947027	0.8805657616598733	0.9091670265731051	-7.216056476523086
ABI3	0.011144894848605702	0.3447722792341372	6.572036135839828	0.15083189940311048	0.8805869344491644	0.9091670265731051	-7.216060583144367
LRRD1	-0.008819741448420348	0.3447722792341372	3.15623670739072	-0.15031396134589375	0.8809938520415572	0.9095399193213335	-7.216139362134913
UNC13D	0.010807980957170393	0.3447722792341372	6.08987511835696	0.15000146716944018	0.8812393783910113	0.909716933355131	-7.216186761892659
RASA3	-0.022558973750656186	0.3447722792341372	6.209158607156776	-0.14997926625511385	0.8812568220712114	0.909716933355131	-7.21619012562258
CTSD	0.04473376477161306	0.3447722792341372	7.725802284611457	0.14969168487955903	0.8814827855488934	0.9098986289814417	-7.216233653011637
KDM2B	-0.032531565922338856	0.3447722792341372	8.53336308526029	-0.14959251581312125	0.8815607086967966	0.9098986289814417	-7.216248643563749
PINX1	0.01889472895860589	0.3447722792341372	5.994550534862877	0.14958052808614172	0.8815701282602109	0.9098986289814417	-7.216250454974878
AL589740.1	-0.007403170873266696	0.3447722792341372	2.999935703087742	-0.14947642988249082	0.8816519259417078	0.9099358176688661	-7.216266178683715
SCEL	0.061161361262896285	0.3447722792341372	5.42333861379982	0.14939280006734937	0.8817176410280876	0.9099564048232773	-7.216278802782408
WIF1	0.019092941562565358	0.3447722792341372	4.063685479020141	0.14870259355978277	0.882260027004171	0.9104689015310354	-7.216382721349124
TTC9C	-0.03510828516620279	0.3447722792341372	7.967438456462509	-0.14848893590456155	0.8824279373775874	0.9105949162267708	-7.216414792507349
TXNDC17	-0.04216070926421622	0.3447722792341372	8.47311554951623	-0.1484158520932486	0.8824853740998799	0.910606923803914	-7.216425752201673
TRIR	0.043878109183893343	0.3447722792341372	10.365681523698932	0.14756186547148528	0.8831565708008038	0.9112522155099684	-7.216553416975623
LINC00851	-0.011534477546417676	0.3447722792341372	6.145029946222703	-0.14701942342993302	0.8835829515168324	0.911644849094845	-7.216634125780324
ANGPTL4	-0.019653455735358705	0.3447722792341372	5.608653678985422	-0.14695795568894882	0.883631269752033	0.9116473927253345	-7.2166432526992725
MRPS21	0.03416517140264652	0.3447722792341372	10.452617924517405	0.14631895558258967	0.8841335977784954	0.9121183162635973	-7.216737907476639
AL049840.4	0.010679148672596561	0.3447722792341372	4.658190956427714	0.1462479857559567	0.884189391220976	0.9121285464772191	-7.216748394770704
ANKRD27	-0.0403665451390669	0.3447722792341372	9.064443639460288	-0.14616069137483845	0.8842580191364673	0.912152014966859	-7.21676128738991
CEND1	0.010773117719787173	0.3447722792341372	6.485049279097357	0.1455249733028393	0.8847578261513421	0.9125920624526729	-7.216854945411202
KATNB1	0.02610224468363942	0.3447722792341372	7.833222245872293	0.14550133637418997	0.8847764106145117	0.9125920624526729	-7.216858419887016
CISD3	-0.02532019613704506	0.3447722792341372	6.782578492611728	-0.14450749043352384	0.8855578775653239	0.9133507144137454	-7.217003998405772
AC005725.1	-0.009327846083490243	0.3447722792341372	4.146036289683855	-0.14406653917522166	0.8859046366993364	0.9136225871906817	-7.217068269585373
RPS10P5	-0.03500660645144471	0.3447722792341372	9.410690295054257	-0.14405541886596449	0.8859133818755233	0.9136225871906817	-7.2170698878968444
POPDC2	-0.010283586814959556	0.3447722792341372	4.526646617959771	-0.1436697906080212	0.8862166544515833	0.91388794210614	-7.2171259302093445
CDHR2	-0.008630297941322418	0.3447722792341372	6.537758759350149	-0.14357872983328568	0.8862882705639595	0.9138922217496527	-7.217139141915167
C1QTNF2	0.010191632729273259	0.3447722792341372	4.542038645496468	0.1435476218372709	0.886312736132019	0.9138922217496527	-7.21714365335283
POLR1F	-0.028709627717036668	0.3447722792341372	6.775166766174325	-0.14320643834353203	0.886581074674665	0.9141215021875065	-7.217193069380279
NALCN	0.021081697654440568	0.3447722792341372	4.969898621582074	0.14280653560106024	0.8868956124604281	0.914398390735233	-7.21725084054026
LEO1	-0.03514778342337088	0.3447722792341372	6.975734643994857	-0.14269749511578744	0.8869813798624617	0.9144393982071799	-7.217266564846434
R3HDM4	0.01588429661412505	0.3447722792341372	10.329262098587304	0.1425176122974102	0.8871228723078006	0.9145378485545832	-7.217292478817222
AC010198.1	-0.010146436295023431	0.3447722792341372	3.036650369900217	-0.14228785588499065	0.8873035997414541	0.914672483955835	-7.217325530084924
TGDS	-0.02168924175759912	0.3447722792341372	8.698917182953114	-0.14223461277406113	0.8873454818700405	0.914672483955835	-7.217333181687865
TDRD9	0.07085126272577202	0.3447722792341372	4.375548145782342	0.14217449693609968	0.8873927706144916	0.9146738071106497	-7.2173418175351385
SDHB	-0.04704275299920457	0.3447722792341372	7.454874594295143	-0.14172799803085376	0.8877440115655194	0.9149884104689299	-7.217405844460595
MAPK10	-0.01558535611746592	0.3447722792341372	6.733459844775428	-0.14103564189919662	0.8882887021382629	0.9155023573642084	-7.21750472874064
PTGR2	0.04568578178663163	0.3447722792341372	5.113459598453512	0.14082466461210058	0.8884546929862794	0.9155834723288444	-7.217534764917363
MRAP2	0.035233131434143417	0.3447722792341372	6.296488785770524	0.1408185451501531	0.888459507677316	0.9155834723288444	-7.217535635455421
NDP	-0.06312315998198859	0.3447722792341372	5.2738668102933906	-0.14063329192874413	0.8886052638289419	0.9156862162043652	-7.2175619711804915
CYP4Z1	0.026092204404625896	0.3447722792341372	4.123131934055926	0.14055933247288604	0.8886634557737685	0.915698721310913	-7.217572475630206
GTPBP2	-0.02959966579907647	0.3447722792341372	7.368552586854424	-0.14040207579238106	0.8887871887426111	0.9157787565599396	-7.2175947924174295
GLUD2	-0.02374459447799726	0.3447722792341372	6.1214217845702565	-0.13955228551480955	0.88945587009729	0.916420252333229	-7.217714956828863
PABPC3	-0.038794207203018516	0.3447722792341372	12.413458902027397	-0.13911492645542317	0.8898000497792713	0.916727359815083	-7.2177765173241
AOC3	0.03001684817800232	0.3447722792341372	5.208740537295074	0.1387384539657361	0.8900963318125064	0.9169850908905255	-7.217829353066675
MRPL39	-0.035592808661492725	0.3447722792341372	8.604812308674033	-0.13832763660904251	0.8904196610195474	0.9172706580513286	-7.217886845646471
ACP5	0.04115156524095642	0.3447722792341372	7.0993953522103235	0.13802337811529589	0.8906591362946583	0.9174698175125847	-7.217929315825444
TCEANC	0.015700722567538072	0.3447722792341372	6.015682826968157	0.13789201187228847	0.890762534979074	0.9175287908223991	-7.217947623805699
L3MBTL2	0.012102698139470291	0.3447722792341372	9.309307298183292	0.13770825170549902	0.8909071762370755	0.9176086418596221	-7.217973204482718
FSCN1	0.04490131644873596	0.3447722792341372	6.625187827512458	0.13765030456717267	0.8909527883456325	0.9176086418596221	-7.21798126405191
TRAF3IP1	0.03775471195784874	0.3447722792341372	9.104541912311792	0.1376176210415453	0.8909785147922746	0.9176086418596221	-7.2179858083399635
CARMIL3	-0.020512434126019663	0.3447722792341372	5.856091410624485	-0.13744987968606767	0.8911105522442611	0.9176970889733967	-7.21800911397621
ZSCAN30	0.0204428450355314	0.3447722792341372	8.009627368554904	0.13718625178386804	0.8913180729480435	0.9178632582147926	-7.21804568448383
ASB5	0.006118088925631149	0.3447722792341372	2.899170032319334	0.13675444618108454	0.8916579950154024	0.9181657477157774	-7.2181054330419006
CASC2	-0.01794373173468422	0.3447722792341372	5.408119593053664	-0.13659153259506007	0.8917862476617925	0.9182502551148044	-7.218127926340597
PPP1R32	-0.009332063106749722	0.3447722792341372	4.851535204903376	-0.13594505098845627	0.892295214579456	0.9187267455343731	-7.2182169211951495
SLC1A1	-0.03938518491521492	0.3447722792341372	5.453445186699757	-0.134974491813014	0.8930594089540504	0.9194659607904527	-7.218349736395368
OVGP1	0.04791708877622458	0.3447722792341372	7.849982257276497	0.1348635047985536	0.8931468038850221	0.9195083240908248	-7.2183648637054025
TRNAU1AP	-0.015071419706040423	0.3447722792341372	7.296140872432296	-0.13477538996521812	0.8932161894326007	0.9195321430279588	-7.218376864726037
BLOC1S1	-0.033898474955062596	0.3447722792341372	8.644897623012396	-0.13443770432449717	0.8934821059021159	0.9197582701432053	-7.2184227840819375
SLC66A2	0.02578390102563688	0.3447722792341372	8.024529351953799	0.13416055477143682	0.8937003613305545	0.9199353136926786	-7.2184603855636755
PLCH2	-0.014464838210263231	0.3447722792341372	4.734723298551861	-0.133541632440548	0.8941877927394508	0.9203894023216899	-7.218544076125055
PIGT	0.039465864570228604	0.3447722792341372	8.839176972605818	0.13340102263974657	0.8942985354996178	0.9204381874439076	-7.218563035441573
AGAP3	0.02767204321128247	0.3447722792341372	8.94888829444183	0.13332625823963756	0.8943574199926352	0.9204381874439076	-7.218573108273708
IRF2BPL	-0.03377167327866104	0.3447722792341372	12.264495629624678	-0.1333051128817451	0.8943740741992179	0.9204381874439076	-7.2185759561143215
PMAIP1	-0.046551334916836495	0.3447722792341372	6.17298440208678	-0.13308237814054302	0.8945495042682419	0.9205710788748025	-7.218605926436147
XPO6	0.027334523947413203	0.3447722792341372	9.243301179035686	0.13249590233231118	0.8950114488743418	0.9209511757420685	-7.218684600759124
VRK3	0.017468824454075715	0.3447722792341372	7.82212509140156	0.13248017381929736	0.8950238381262512	0.9209511757420685	-7.218686705919749
MAPK6	0.03832259545129091	0.3447722792341372	9.583507528459563	0.1324370335550668	0.895057819578714	0.9209511757420685	-7.21869247868544
TAF5	0.028077325793785413	0.3447722792341372	7.301214916960231	0.1322059987359536	0.8952398083434996	0.921090761202932	-7.218723362370263
AEN	-0.022065661316768903	0.3447722792341372	6.723596688581186	-0.13203644999366929	0.89537336741545	0.9211805066470363	-7.218745992588015
BCKDK	-0.02534845693880783	0.3447722792341372	7.624810790188692	-0.13185585503531302	0.8955156312912748	0.9212791980406253	-7.218770065256875
TMC8	-0.015322508775197363	0.3447722792341372	5.923129537944153	-0.1314994901743492	0.8957963681875105	0.9215203286751221	-7.218817470828918
GTF3C2	-0.03322159429559157	0.3447722792341372	9.928945273001634	-0.13109293472875677	0.8961166605051625	0.9218021235597911	-7.218871396436397
NNMT	0.015697500172482393	0.3447722792341372	5.162005882542243	0.13068745464691683	0.8964361228969293	0.9220258122767389	-7.218925013180425
EDIL3	0.05884687509900033	0.3447722792341372	6.126618907637984	0.130673103801714	0.8964474296993694	0.9220258122767389	-7.2189269077550176
INSYN2A	-0.005733980679261119	0.3447722792341372	2.902904049606566	-0.13057780123072277	0.8965225176238161	0.9220258122767389	-7.21893948416537
G3BP1	-0.038341188565366835	0.3447722792341372	10.375360449881892	-0.13056831486598774	0.8965299918858531	0.9220258122767389	-7.2189407355123905
ZNF8	0.01628448264981852	0.3447722792341372	7.680980080325046	0.13052262508190485	0.8965659907829289	0.9220258122767389	-7.2189467611822
CUL4A	-0.03773571801424147	0.3447722792341372	8.958313541883593	-0.13031825650681134	0.8967270150757832	0.9221290041295521	-7.218973687962278
AL118516.1	0.03203293410767838	0.3447722792341372	6.15066987810022	0.13026456015126214	0.8967693237593933	0.9221290041295521	-7.218980755781993
C17orf67	0.01235536369160073	0.3447722792341372	8.011211768499496	0.13021868078032112	0.8968054734860185	0.9221290041295521	-7.218986792379346
PEBP1	-0.03990577720832533	0.3447722792341372	11.390019527778831	-0.1299871209818879	0.8969879297124226	0.9222689154751195	-7.219017227522913
TIGAR	-0.04882711473519041	0.3447722792341372	7.023521419402402	-0.1295027298331213	0.8973696209876414	0.9226136521086092	-7.2190807185614405
MTCH1	0.035053980454339495	0.3447722792341372	11.765251128612752	0.1291807368433611	0.8976233589734981	0.922826807131242	-7.219122792354225
RAD21L1	0.006116952113934815	0.3447722792341372	3.1206229675685226	0.12874600643248824	0.8979659536757629	0.923119859059241	-7.219179431102014
ACOX1	-0.03193412477702662	0.3447722792341372	7.794812841629623	-0.12865053524673195	0.8980411935400485	0.923119859059241	-7.219191843987286
CARNMT1	-0.03831689244900893	0.3447722792341372	7.535760213328963	-0.12858731291967077	0.8980910189254254	0.923119859059241	-7.2192000589047165
LY75	-0.05924789602462077	0.3447722792341372	7.215432542531921	-0.12858336912096338	0.8980941270386731	0.923119859059241	-7.219200571216229
AC067930.4	-0.009981026105984725	0.3447722792341372	4.615112935584266	-0.12843368681836326	0.8982120930523287	0.9231933847222085	-7.2192200037957175
NDUFB4	-0.03579863864165844	0.3447722792341372	9.406471892085975	-0.12812348098952145	0.8984565764777238	0.9233969322062603	-7.219260204398558
SKIDA1	0.0366156919600753	0.3447722792341372	4.280242555794077	0.12782838180024553	0.8986891630221476	0.9235882321516768	-7.21929835710084
HPCA	0.009050857260302969	0.3447722792341372	5.022870253271829	0.1272347921882329	0.8991570359243692	0.9240213050213629	-7.219374834625908
PIR	-0.05529040349590009	0.3447722792341372	5.614917733195879	-0.12686624833949497	0.8994475437114883	0.924272072776091	-7.2194221384473405
WDR46	0.024045752190625436	0.3447722792341372	6.887206486332412	0.1267149988985951	0.8995667713491804	0.924346816267735	-7.21944151212108
IFT22	0.028817642327773285	0.3447722792341372	10.470739622741347	0.12648728812787138	0.8997462766680069	0.9244536766917312	-7.219470636226741
MIR924HG	0.009978034058715668	0.3447722792341372	3.284964745814872	0.12644031443417406	0.8997833068737449	0.9244536766917312	-7.219476637626807
CPT1C	-0.025879106281136544	0.3447722792341372	5.192692646291001	-0.1263874696314707	0.8998249656470373	0.9244536766917312	-7.21948338646173
ACAP2	-0.03958828046145335	0.3447722792341372	9.448688595513593	-0.12634714444896653	0.8998567551058784	0.9244536766917312	-7.219488534513144
DNM3OS	-0.0293487641219059	0.3447722792341372	5.67260306268742	-0.1262440102090706	0.8999380594333464	0.9244894335875681	-7.2195016935148315
COG7	0.02263879064242591	0.3447722792341372	6.8490705731217325	0.12584674095467785	0.900251250715474	0.9247633875858978	-7.219552281133247
NPAS1	0.010913504804103802	0.3447722792341372	5.556295257307001	0.1257204134210193	0.9003508456539191	0.9248013742523213	-7.219568334080356
SLC1A4	-0.017362023331944698	0.3447722792341372	8.02812275580203	-0.12568183650217332	0.9003812595011661	0.9248013742523213	-7.219573232992609
SV2B	-0.017739462602114564	0.3447722792341372	5.659854485740821	-0.12519635595258358	0.9007640226907088	0.9251411350329696	-7.219634756085781
PLD6	0.008091102350417323	0.3447722792341372	4.9726358596228755	0.12514424203817856	0.9008051118148706	0.9251411350329696	-7.219641346138053
DSC2	-0.0471196901386115	0.3447722792341372	9.591887447254354	-0.12452817369932816	0.9012908704063314	0.9255922048253451	-7.219719043076529
AC005523.2	0.02378317962732268	0.3447722792341372	6.59188242484499	0.12358735209982386	0.9020327639574505	0.9263062555137663	-7.219836957520042
PRKAB1	-0.020954924704724043	0.3447722792341372	7.229635932166656	-0.12343728065165607	0.9021511123009068	0.9263799408514942	-7.219855683521445
CCDC142	0.011532046443463617	0.3447722792341372	3.8721695393402684	0.12276750944315433	0.9026793299032033	0.9268744738488607	-7.2199389807176635
NCDN	0.021122412718230343	0.3447722792341372	6.9008505479366145	0.12214763670739884	0.9031682341935564	0.9273285907992299	-7.220015668588254
UQCRC1	-0.04432537030225703	0.3447722792341372	10.536680327689657	-0.12203938155644672	0.9032536207547505	0.9273683701443816	-7.220029021631483
STING1	0.028698573004820815	0.3447722792341372	8.313176755571495	0.12178076618225633	0.903457609009316	0.927529907173563	-7.220060873385305
EGR2	0.03497539768419422	0.3447722792341372	7.772830964984041	0.12116155961161822	0.9039460475550172	0.9279834418076548	-7.220136862064619
AVEN	0.03183443087020166	0.3447722792341372	7.610728261374312	0.12101502241204891	0.9040616435392018	0.9280310356168262	-7.220154788371552
MYH13	0.013676856840086238	0.3447722792341372	4.9834601296003775	0.12095772288909012	0.904106844878874	0.9280310356168262	-7.220161792085873
PMS1	0.02922396557539031	0.3447722792341372	8.68719766171313	0.12092527816402936	0.9041324393872812	0.9280310356168262	-7.220165756330866
GPC1	0.03456556791947207	0.3447722792341372	7.567725150450416	0.12075442723362301	0.904267219390222	0.9281214628009082	-7.220186614142426
ADAMTS2	0.023885386483882165	0.3447722792341372	6.930378215093353	0.12039589728801846	0.904550063824998	0.9283638431224762	-7.220230288339959
GBP1	0.0536317928832144	0.3447722792341372	9.755432966818743	0.12022434232284887	0.904685408002015	0.928454822789246	-7.220251140331224
RAI2	-0.043411897582954495	0.3447722792341372	9.538094042740928	-0.12001892400245905	0.9048474715904371	0.9285732130773754	-7.2202760692129395
DNAJC14	-0.025211042275047113	0.3447722792341372	7.915496971296787	-0.11994321542747385	0.9049072024537662	0.928586580603137	-7.220285246206534
CD2AP	0.041959335791325714	0.3447722792341372	9.186435789074723	0.11962840353353396	0.9051555816255741	0.9287935215668696	-7.22032334396757
ERCC6	0.01498279192795593	0.3447722792341372	6.525084561896403	0.11955784461798787	0.9052112522526181	0.9288027102898567	-7.220331869104721
SAMD9	-0.0592109305733759	0.3447722792341372	7.867241855610631	-0.11946839155138893	0.905281830954718	0.9288271938818095	-7.2203426698620605
NDUFA8	0.030187928392686914	0.3447722792341372	9.209687267309995	0.11917310145473856	0.9055148210433155	0.9290183018722947	-7.2203782664652945
HSP90AB1	-0.045629662332192567	0.3447722792341372	11.472737367511584	-0.11894405816596687	0.9056955467441806	0.9291557719488028	-7.2204058165166645
MEX3B	-0.008729884470779048	0.3447722792341372	4.771881316687784	-0.1187153213472403	0.905876035616183	0.9292929848883417	-7.2204332768344495
CCT2	0.03991691716756485	0.3447722792341372	11.511408591959048	0.11840852778652097	0.9061181243677499	0.9294933726488289	-7.220470025065347
LRRC40	-0.032260238663056384	0.3447722792341372	8.34327584435393	-0.11807784106745503	0.9063790770520748	0.929713089302448	-7.220509528817327
NOP14-AS1	0.007901012114344574	0.3447722792341372	5.426615636320368	0.11777033957201545	0.9066217430156331	0.9298722440897654	-7.220546163780634
PPIC	-0.04293155701813234	0.3447722792341372	10.435606293246506	-0.11776269424867537	0.9066277764651496	0.9298722440897654	-7.220547073408873
TMEM26	0.007676167112427468	0.3447722792341372	3.0537931125761575	0.11759955789197045	0.9067565198780685	0.9299563152901968	-7.220566469042075
IWS1	0.0268128404477892	0.3447722792341372	8.796268243870871	0.11744401526364469	0.9068792728333794	0.9300342344082762	-7.220584936812371
ADRB3	-0.013143504523248417	0.3447722792341372	6.653601443653458	-0.11719321938042321	0.9070772036642148	0.9301892388720816	-7.220614662664506
BANF1	-0.03701639205145035	0.3447722792341372	9.793671599804116	-0.11704545056085053	0.9071938271859256	0.9302608526541117	-7.220632147385117
INKA1	0.009069522714631795	0.3447722792341372	6.016962656003745	0.11666845549372445	0.907491372113737	0.9304680584191665	-7.220676655371178
HYAL1	0.017697031981527722	0.3447722792341372	6.055760042314002	0.116614132269464	0.9075342480414179	0.9304680584191665	-7.2206830569328195
SAMD11	-0.013839502291289385	0.3447722792341372	5.853871962929937	-0.11661154061423316	0.9075362935753182	0.9304680584191665	-7.220683362264386
PERM1	0.010834256757022764	0.3447722792341372	5.407992098779187	0.1160254421075534	0.9079989037526311	0.9308943538601461	-7.220752238270631
GLUD1	0.026213130666880247	0.3447722792341372	8.381389929428522	0.11579755746582958	0.9081787827562133	0.9310030780430004	-7.220778924721179
CXCR6	0.017861347776282344	0.3447722792341372	6.014020389012504	0.11577244331863144	0.9081986067117993	0.9310030780430004	-7.220781862507268
LINC00314	0.0065716656935377316	0.3447722792341372	3.308154016545835	0.11569556489361264	0.9082592913771992	0.9310172835203895	-7.220790851581596
DPY19L2P3	0.012725713560982399	0.3447722792341372	3.7422765781869725	0.11540032942460071	0.9084923431998329	0.9312081645357053	-7.220825316763619
CFAP69	0.01886927053747911	0.3447722792341372	7.434981962850526	0.11507786390474384	0.9087468989866988	0.9314210663807375	-7.220862860148892
VRK2	0.025694282431215854	0.3447722792341372	7.652402146796976	0.11475354214938437	0.9090029297707869	0.9316354579979785	-7.220900513728848
PCED1B-AS1	-0.008344690481016936	0.3447722792341372	3.9647716083498157	-0.11459516733234047	0.9091279598342064	0.9317155720321489	-7.220918862358118
TFCP2	-0.019702200540125503	0.3447722792341372	9.556700380933052	-0.11439207119814664	0.9092882988139539	0.9318318621214902	-7.2209423551386
ATP13A3	-0.03351197581261722	0.3447722792341372	10.20378788181102	-0.1139325045158661	0.9096511284043851	0.9321556403945976	-7.220995360914957
TGIF2	-0.0295327726744663	0.3447722792341372	7.888984368830388	-0.11304837761689587	0.9103492040478748	0.9328229075338785	-7.221096734998154
LINC00899	0.018249357650567788	0.3447722792341372	6.019634080467294	0.11297409133616038	0.91040786112885	0.9328349358361057	-7.221105216720168
SMOX	0.00937661436878301	0.3447722792341372	7.042698165986566	0.11262795993398489	0.9106811760230862	0.933066897278588	-7.221144663193034
CCDC148-AS1	0.006109611711493823	0.3447722792341372	3.360034369374244	0.11252282963669069	0.9107641919470805	0.9331016231937785	-7.221156620292658
NUDC	-0.03290187684151036	0.3447722792341372	9.77951997313604	-0.11246617095916395	0.9108089327694225	0.9331016231937785	-7.2211630597953045
LRRC36	0.00953519807305181	0.3447722792341372	7.137913424334799	0.1121409411024862	0.9110657578307912	0.933316642476906	-7.22119996085285
SNTA1	-0.012227822276025258	0.3447722792341372	6.1880370428883955	-0.1119439532471021	0.9112213183429152	0.9334279072231357	-7.221222259439552
HIVEP1	0.026474108854720235	0.3447722792341372	6.521805406716794	0.11153643794932772	0.9115431425755944	0.9337094673203488	-7.221268264871097
LRSAM1	0.011802293735908798	0.3447722792341372	6.210049326848335	0.1111116661932095	0.9118786104435312	0.9340049730997007	-7.221316039909147
HDHD5-AS1	-0.007679703467290633	0.3447722792341372	3.782050527027417	-0.11103838222937347	0.9119364888366233	0.9340161380099806	-7.221324263891189
SNRNP48	-0.02168185746722262	0.3447722792341372	6.87275735312519	-0.110883039721832	0.91205917721369	0.9340767063024725	-7.221341678611424
BTF3P11	-0.0062036294589478125	0.3447722792341372	3.2612359231471064	-0.1108445361652111	0.9120895873733126	0.9340767063024725	-7.221345991295729
PLAUR	-0.021160301020136885	0.3447722792341372	7.760094918636284	-0.1107313215268082	0.9121790052069221	0.9341029053656995	-7.221358663502499
HMG20B	0.02510541231639518	0.3447722792341372	7.781166688778586	0.11069317433593669	0.9122091344221116	0.9341029053656995	-7.221362930433014
APOL1	0.030116016517661492	0.3447722792341372	8.47084212357147	0.1104254624579951	0.9124205808528657	0.9342713080556562	-7.221392833832627
IGLL3P	0.04525512630204975	0.3447722792341372	6.650453898513103	0.11020379170169334	0.9125956675056175	0.934402464792805	-7.221417539662566
FLVCR1	0.03310252052207119	0.3447722792341372	8.62750024321016	0.10983699253501919	0.9128853933736912	0.9346008580392872	-7.221458311465659
ZNF281	0.03149355747214777	0.3447722792341372	9.099199540577795	0.10979185198570218	0.9129210496313958	0.9346008580392872	-7.221463319703227
TFAP2A-AS1	0.01032686114427861	0.3447722792341372	6.869603621689112	0.10977994759421966	0.9129304528709886	0.9346008580392872	-7.2214646401244975
FGF5	0.01026462538377615	0.3447722792341372	4.877915204903375	0.10966781287973242	0.9130190283246132	0.9346434106245475	-7.221477070953051
LONP1	0.026676740374332653	0.3447722792341372	7.9577818675535115	0.1095092793024715	0.9131442562276156	0.9347234774400173	-7.2214946237151505
RLN2	0.03154968877950104	0.3447722792341372	5.203959900284328	0.10937103681617086	0.9132534577146425	0.9347836655549949	-7.221509909139967
UBAP2	-0.02330456542612147	0.3447722792341372	8.742030270047591	-0.10931580411739603	0.9132970879894264	0.9347836655549949	-7.2215160108045575
LAGE3P1	-0.009697462275120472	0.3447722792341372	8.444393441782674	-0.10902932135029877	0.9135233952141905	0.9349671648125468	-7.221547609683567
CCT7	-0.03158524036331123	0.3447722792341372	10.459900107648034	-0.10872520075750713	0.9137636433044634	0.9351649125536284	-7.221581063304106
TMEM74	0.015395529704465005	0.3447722792341372	5.356402057930801	0.10798653302548213	0.9143472069294117	0.935713978184608	-7.221661928649951
NME5	-0.03554738227328613	0.3447722792341372	7.034185555336623	-0.10782260534807064	0.9144767197924126	0.9357882681795616	-7.221679799848624
CYRIB	0.026200691735791537	0.3447722792341372	9.013655058523554	0.1077755019858935	0.9145139347514778	0.9357882681795616	-7.2216849299810315
ZNF582-AS1	-0.012993943966864485	0.3447722792341372	6.684069503662313	-0.10760194684052543	0.9146510571414557	0.9358570307721589	-7.221703812920826
CFAP299	-0.019124523875233557	0.3447722792341372	3.5069085936432765	-0.10751419433261672	0.9147203896030917	0.9358570307721589	-7.221713348885117
AL121809.1	-0.00869798550882539	0.3447722792341372	4.340549661964746	-0.10751171844396323	0.9147223457899287	0.9358570307721589	-7.22171361782429
CDAN1	-0.017508822362367837	0.3447722792341372	6.4993052368658475	-0.10741381176753884	0.9147997017730856	0.9358880143384011	-7.22172424780645
XCL1	-0.020286661055390454	0.3447722792341372	6.509159478009839	-0.1069717476674083	0.9151489865248893	0.9361971777765808	-7.221772123314496
FAM174C	0.022616463991593783	0.3447722792341372	6.598972618996608	0.10674601183470882	0.9153273519391825	0.9363314679591905	-7.221796494363756
RPS18	0.024079716112479943	0.3447722792341372	13.591916252694862	0.10626237348491226	0.9157095139910905	0.9366417777222746	-7.221848536014373
ZNF541	0.01443180827840429	0.3447722792341372	6.146844331781402	0.10624287620227978	0.9157249208010046	0.9366417777222746	-7.221850629055442
ATP2B4	0.02662284378388513	0.3447722792341372	9.938636895828603	0.10616985218232997	0.9157826248836989	0.9366526131970627	-7.221858464801314
UTP25	0.022722228612574114	0.3447722792341372	8.275972217892816	0.10594285299570462	0.915962004101889	0.9367561226591954	-7.2218827882567025
AP3B1	0.013413992742446368	0.3447722792341372	8.054294726735606	0.10588246005431648	0.9160097285292361	0.9367561226591954	-7.221889250726645
CLP1	-0.018444336178236043	0.3447722792341372	8.333484966577966	-0.10586291291057669	0.9160251753716968	0.9367561226591954	-7.221891341619556
LINC01087	-0.005232368361646866	0.3447722792341372	2.919166916228114	-0.10548851741624758	0.9163210421557013	0.9370104901578796	-7.221931314978765
FBXO32	-0.04459999901085965	0.3447722792341372	8.365492881897815	-0.10521818749122988	0.9165346782969254	0.9371807485033671	-7.221960089478982
THBS1	0.041859999225736466	0.3447722792341372	7.133704521745169	0.10513718355458156	0.9165986952328697	0.9371980076430916	-7.221968697340961
EGLN2	0.007948624202159138	0.3447722792341372	4.036297629006146	0.10501592746252547	0.9166945242457527	0.9372477903452666	-7.221981570202608
LINC00963	0.019412939116612016	0.3447722792341372	5.664479704843713	0.10454129945507887	0.917069635931812	0.937583097732107	-7.222031815120993
TRIM36	-0.019676451031917175	0.3447722792341372	6.044278933306452	-0.10429826747246705	0.9172617181753114	0.9377312567236498	-7.222057454816941
CRHR1	-0.008554026427956885	0.3447722792341372	5.421074197795066	-0.10422402122413961	0.9173204002696278	0.937743030395431	-7.2220652758456785
AGFG2	0.012323420415459196	0.3447722792341372	7.053497809781118	0.10400458361908602	0.9174938401212586	0.9378721094751086	-7.222088358648381
LINC00242	-0.009728788328827065	0.3447722792341372	4.925865352483736	-0.10373851563778558	0.9177041412420688	0.9380388533327237	-7.222116281300378
SLC19A2	-0.029179288235108736	0.3447722792341372	7.28916647306538	-0.1033530352759587	0.9180088368057007	0.9383020611438897	-7.2221566089161
MLLT11	-0.037646782223847985	0.3447722792341372	7.108871705973993	-0.10308057023072228	0.918224209017944	0.9384739486811681	-7.222185022732363
FKBP3	-0.03212717572411705	0.3447722792341372	9.387013310058796	-0.10290128078458238	0.918365933171914	0.9385705501862853	-7.222203678897545
MMS19	0.022355478829913622	0.3447722792341372	8.3444092726402	0.10227793327974663	0.9188586955712412	0.9390258846233575	-7.222268289360158
SSX2IP	0.02092607493202614	0.3447722792341372	8.556603037011897	0.10221405538092009	0.9189091934909018	0.9390292241460789	-7.222274888186043
HSD11B2	0.02034270283071482	0.3447722792341372	6.035655352515659	0.10195371177190887	0.9191150085223028	0.9391912730349192	-7.222301740027616
SH3YL1	0.03956273188546433	0.3447722792341372	9.900574157310679	0.10125753158536278	0.9196654020318462	0.9397053922909429	-7.222373207765793
PRMT5	0.033440285674071646	0.3447722792341372	8.6649719933695	0.10111435340847441	0.919778602246565	0.9397369881234893	-7.2223878453105845
MED22	0.01375752377104078	0.3447722792341372	5.949875747987734	0.10109885535501781	0.9197908554915553	0.9397369881234893	-7.222389428482288
PDGFRB	0.019576971094172002	0.3447722792341372	6.798328126265699	0.10101595472642531	0.9198563996481253	0.9397556619805779	-7.222397892905551
LRBA	-0.028506350535812075	0.3447722792341372	8.75296085480126	-0.10091618219345595	0.9199352840656256	0.9397879620693027	-7.222408070800808
LINC00550	0.004840716602067641	0.3447722792341372	2.9317509252489535	0.10069505205326489	0.9201101218544132	0.9399182778970068	-7.222430592669915
GCSAML	0.006263997171857216	0.3447722792341372	3.254300352472408	0.10038122499432488	0.9203582577685938	0.9401234525768178	-7.222462470837789
JSRP1	-0.01357455376443717	0.3447722792341372	5.118729969103777	-0.10022429734589698	0.9204823398682229	0.9402018947474959	-7.222478374048293
SPRYD7	0.01514473712698372	0.3447722792341372	5.4413017244755	0.09962182890310847	0.9209587277774638	0.9406401636531149	-7.22253919777371
PFDN1	-0.021426157181185346	0.3447722792341372	7.490632034776488	-0.09953037217427879	0.9210310476017642	0.9406657054717356	-7.222548398968616
PMM2	0.022269289801265302	0.3447722792341372	6.910116806391058	0.09939177299820506	0.9211406468047936	0.940682341013371	-7.222562326924931
FBH1	-0.012016269406752933	0.3447722792341372	7.096373101022643	-0.0993901092601391	0.9211419624378493	0.940682341013371	-7.222562493997616
STX18-AS1	-0.010842058641370222	0.3447722792341372	4.714254765616239	-0.09929185276620961	0.9212196610526133	0.9407133693399106	-7.222572355963158
DESI2	-0.029680820878047243	0.3447722792341372	9.128616827946704	-0.09882801951514979	0.9215864583990041	0.9410395955980175	-7.222618779056863
TPST1	-0.021132822750101532	0.3447722792341372	7.258857622241348	-0.09855607759774561	0.9218015168474415	0.9411845544812788	-7.222645895515856
RPN2	-0.034908674737993195	0.3447722792341372	11.34473712626869	-0.0985287889076325	0.9218230977474068	0.9411845544812788	-7.222648612460762
FAM104B	-0.01562779041238027	0.3447722792341372	5.8601922006488545	-0.09819371688497783	0.9220880898279669	0.9414067680989852	-7.222681911931053
PREX1	-0.01905055203435957	0.3447722792341372	6.036127241380588	-0.09809116604689185	0.9221691940431227	0.9414412280341651	-7.222692080772442
PLTP	-0.04007957006784757	0.3447722792341372	8.162672248146782	-0.09739740214408137	0.9227178916971099	0.9419530254016194	-7.2227605947225415
BCAT2	-0.019499981835861213	0.3447722792341372	7.679782851884357	-0.09694037316418219	0.9230793763652085	0.9422736643678737	-7.222805463855792
TMEM117	0.01673392300929244	0.3447722792341372	6.052450616055515	0.09605943324437384	0.9237761969891292	0.942936561686922	-7.222891355470733
C15orf61	0.02862941860521495	0.3447722792341372	8.92303219857583	0.0956956626943459	0.9240639558187455	0.9431818660910877	-7.222926594414336
WDR13	-0.026186737425138773	0.3447722792341372	9.585242508121068	-0.0955277229989103	0.9241968070892557	0.9432690409932536	-7.22294281786171
NAXE	0.02866387879900678	0.3447722792341372	9.332080263438987	0.0951423851650384	0.9245016426650912	0.9435317314032823	-7.222979934907948
MRPL51	0.024899732766030525	0.3447722792341372	10.254902169427472	0.09493351215848575	0.9246668840370296	0.9436519345254194	-7.222999991581228
PLAA	0.02167861038853136	0.3447722792341372	7.087813885903058	0.09462913543326922	0.9249076852422524	0.9438492325610257	-7.223029139937807
GPR63	-0.009876861768740142	0.3447722792341372	5.201130841089445	-0.09412030753479578	0.9253102493863692	0.9442115776175217	-7.223077658395875
AC008937.3	-0.004161943133572876	0.3447722792341372	2.920896089289774	-0.09360320076695926	0.9257193834993269	0.9445805893114508	-7.2231266983375235
TP53	0.027328183308406473	0.3447722792341372	6.020983805139877	0.09301339722878739	0.9261860597368647	0.9449817138510592	-7.223182302770339
PACRGL	-0.019671692663268736	0.3447722792341372	6.330694756950505	-0.09294757474333237	0.9262381427457268	0.9449817138510592	-7.223188486468443
HS6ST3	-0.00995922185884357	0.3447722792341372	5.277768156559257	-0.09289640990518111	0.9262786278993311	0.9449817138510592	-7.223193290129791
SPINK6	0.006743387983352278	0.3447722792341372	4.61145983163245	0.09286609340596276	0.9263026164995117	0.9449817138510592	-7.223196135176668
PRPF4	-0.020674384302862947	0.3447722792341372	8.688136725660918	-0.09265810098705818	0.9264671969472541	0.9451011190202825	-7.223215629157448
TRIP6	0.0319847257418342	0.3447722792341372	9.148939992162045	0.09239718174008374	0.9266736619425295	0.945263236711373	-7.223240021885616
GTF3A	0.02902901398649682	0.3447722792341372	11.607549584582786	0.09174835135290309	0.9271871023067774	0.9456463309262468	-7.223300381397522
KCNQ1	-0.017085151321797554	0.3447722792341372	6.640639761236913	-0.0917345973763769	0.9271979866077679	0.9456463309262468	-7.223301656302329
PCSK1N	-0.0192218309797072	0.3447722792341372	6.56479074670085	-0.09160781274192836	0.9272983191298172	0.9456463309262468	-7.223313399420108
ZNF569	-0.023861702252833794	0.3447722792341372	5.031275186557108	-0.09158551459963812	0.9273159651512339	0.9456463309262468	-7.223315463052263
ACTN4	-0.021381950696129692	0.3447722792341372	8.22139662429924	-0.09157252183844523	0.9273262472148969	0.9456463309262468	-7.223316665265229
MRPL49	0.02348686037689518	0.3447722792341372	9.698186102548803	0.09156196718902854	0.9273345998425226	0.9456463309262468	-7.223317641755545
C20orf85	0.036930017864009734	0.3447722792341372	4.7204030275234246	0.09108136640643263	0.9277149413142283	0.9459630147809174	-7.223361986544934
SRGAP2	0.037985068039254166	0.3447722792341372	7.838372725574404	0.09104931236689975	0.9277403090842524	0.9459630147809174	-7.223364935855405
RHOT2	-0.013244021066828537	0.3447722792341372	8.437421799105094	-0.09093034918145773	0.9278344579603036	0.9460104970854747	-7.223375872652427
CARD10	0.02609461813005165	0.3447722792341372	7.2476776461056645	0.09058279474093876	0.9281095225874643	0.9462341364919247	-7.223407742935912
IRF5	-0.013580046924813516	0.3447722792341372	7.1503742021569785	-0.09049658696805014	0.928177751272635	0.9462341364919247	-7.2234156291889
AC107464.2	-0.011960694016106999	0.3447722792341372	6.087443646733742	-0.09047279927640607	0.9281965780103615	0.9462341364919247	-7.223417803956018
ZNF121	-0.030009543573154218	0.3447722792341372	9.333481678258334	-0.09039002053585614	0.9282620934579975	0.9462524067951141	-7.2234253674684235
TMED3	-0.03109158252283528	0.3447722792341372	9.216163200497897	-0.09005257159278024	0.9285291734408939	0.9464761356755629	-7.223456128635027
AC013726.1	0.004671977536605976	0.3447722792341372	3.4457871324785514	0.0899061010366991	0.9286451027414221	0.9465457773354329	-7.223469444797458
SERPINA3	-0.0416739528810437	0.3447722792341372	7.425706594040987	-0.08979887007543304	0.9287299754604118	0.9465837582459582	-7.223479179807859
CENPBD1	-0.01102022750338616	0.3447722792341372	7.617816125538359	-0.08957124553338604	0.9289101417895738	0.9467188558058389	-7.223499806306342
MYRIP	0.02475409351415614	0.3447722792341372	5.68094082269242	0.08934544462482968	0.9290888683869026	0.9468524722573375	-7.2235202158435055
SHISA4	-0.01311155468709213	0.3447722792341372	5.830014299647002	-0.08886028715108665	0.929472894028682	0.9471823217389456	-7.223563893713032
PIN4	-0.023402469805944293	0.3447722792341372	10.72809729236431	-0.08881617716869011	0.9295078100517336	0.9471823217389456	-7.223567853065493
AL390728.6	-0.018734538955971658	0.3447722792341372	9.079418565182484	-0.08873669052364747	0.9295707294375299	0.9471978906661014	-7.223574982897707
NUDT5	0.026324286081026216	0.3447722792341372	9.546663717841332	0.08817383464804567	0.9300162831429344	0.947560094211448	-7.223625287615727
CHD3	0.012536425660172767	0.3447722792341372	8.256264537575369	0.088167230814294	0.9300215108360426	0.947560094211448	-7.223625875927828
LMOD2	-0.006243772319657115	0.3447722792341372	3.5260536910056293	-0.08700306752857453	0.9309431279216216	0.9484504877959355	-7.223728898707586
SPAST	0.0272353268195058	0.3447722792341372	8.735631730549706	0.08675114087978994	0.9311425797376169	0.9485808392026361	-7.2237510128035245
STK35	0.02898765837093009	0.3447722792341372	10.347130897434864	0.08665150581602818	0.9312214626285718	0.9485808392026361	-7.2237597410677035
CEP350	0.01807054085512405	0.3447722792341372	9.44559624893425	0.08660239913301646	0.9312603415365963	0.9485808392026361	-7.223764039238592
MCOLN1	0.009960980124295027	0.3447722792341372	6.320976897480522	0.0866004113426468	0.9312619153202019	0.9485808392026361	-7.22376421317304
ASPHD2	-0.013654115321010352	0.3447722792341372	6.409714757957298	-0.08627866398934832	0.9315166544102862	0.948791707120149	-7.223792313908293
CWC15	0.01715051280527291	0.3447722792341372	10.01161486258286	0.08571837972351293	0.931960268983566	0.949194921773027	-7.223840998350789
ZNF564	-0.020987586847115658	0.3447722792341372	7.86666085841719	-0.08563349519557015	0.9320274796397223	0.9492147500357012	-7.223848346510254
ARHGEF10L	0.010239772951604387	0.3447722792341372	7.850607157764632	0.0855627695001401	0.9320834798635675	0.9492231596910029	-7.223854463429917
OSBPL5	0.01300670610273702	0.3447722792341372	6.573214232942712	0.0853746747456	0.932232413948958	0.9493159778819583	-7.223870706768932
CCL18	0.026012307846259297	0.3447722792341372	5.046370004345213	0.08529114756098956	0.9322985518454303	0.9493159778819583	-7.223877908484721
NSUN3	0.01211952542229966	0.3447722792341372	7.695329536504871	0.08526675711053008	0.9323178646073392	0.9493159778819583	-7.223880010100474
ALDOA	-0.024633489295974087	0.3447722792341372	12.02582817420269	-0.08496906859428582	0.9325535825798733	0.9495073656400389	-7.223905612158203
TMEM97	0.023336991140277874	0.3447722792341372	8.953124671622406	0.08480082680541476	0.9326868037453409	0.9495943789463778	-7.223920041836889
GOLT1A	0.012812901164229729	0.3447722792341372	6.08325371110758	0.08470058099625992	0.932766183654882	0.9496265688681633	-7.223928626075762
LNPK	-0.008005389310098643	0.3447722792341372	7.309071170966472	-0.08406717942256058	0.9332677601635233	0.9500885615755849	-7.22398263074498
COPA	0.021278236061478495	0.3447722792341372	9.476767590549636	0.0836325290946291	0.9336119657222292	0.9503903078433956	-7.224019455140192
TMEM132B	-0.020414964458522533	0.3447722792341372	5.92171432321201	-0.08354321196487693	0.9336826987590255	0.95041365025225	-7.224026998618079
TTC4	-0.014841955931678363	0.3447722792341372	7.849343802909574	-0.08311843792752528	0.934019097970902	0.9506402907880985	-7.224062763561458
EBAG9	-0.02892222313999504	0.3447722792341372	10.675673340499662	-0.08311365097243996	0.9340228890622203	0.9506402907880985	-7.224063165572855
GGA2	0.015518042012530486	0.3447722792341372	8.141914754203652	0.08308094389367604	0.9340487918994822	0.9506402907880985	-7.224065911713781
KPNA1	-0.018668193065634497	0.3447722792341372	8.61723613148014	-0.08279877947447738	0.9342722589991788	0.9508190547410766	-7.224089557834318
HGF	0.006561845944538902	0.3447722792341372	5.844373832993407	0.08254241241318569	0.9344752998404573	0.9509770134323576	-7.224110972334593
THOC7	0.023475829704747042	0.3447722792341372	9.421854154509907	0.08247946158566971	0.9345251571042142	0.950979075317125	-7.22411622050339
EFS	-0.018111744625719517	0.3447722792341372	6.858407612992833	-0.08205892221520822	0.9348582324129475	0.9512693268250281	-7.224151177893221
REG3G	0.009012118815013181	0.3447722792341372	4.1527867074347595	0.08187309773665433	0.9350054127136853	0.9513703999781725	-7.224166567664533
LINC00900	-0.009535374056092394	0.3447722792341372	5.504339291237529	-0.08134787370870251	0.9354214230973366	0.9517449840858321	-7.224209877486384
NDUFV2	-0.025327963342410165	0.3447722792341372	7.9839120055071024	-0.08123629872621588	0.9355097998126849	0.9517861958794289	-7.224219042039708
CIAPIN1	-0.021712698672965658	0.3447722792341372	8.959649268751292	-0.08090785618286177	0.935769958487689	0.9519961574229285	-7.224245946678144
RNASET2	-0.025798201182487546	0.3447722792341372	10.41926337216784	-0.0808548623517483	0.9358119354528577	0.9519961574229285	-7.224250277501023
ODF3B	0.011569590633173199	0.3447722792341372	6.980446590489583	0.08070897728766163	0.9359274934737383	0.9520650000125281	-7.224262185033533
ZMIZ2	-0.01020716588566728	0.3447722792341372	10.090588239139823	-0.08060783037844053	0.9360076144586198	0.952066459548533	-7.224270428296451
PIGK	-0.020436134552189955	0.3447722792341372	8.350809868493945	-0.08052027617618426	0.9360769688576751	0.952066459548533	-7.224277555436951
SDF4	-0.0194307271045151	0.3447722792341372	9.879774430702435	-0.08047961273197804	0.9361091798018973	0.952066459548533	-7.224280862913919
HIC1	0.009354466130821137	0.3447722792341372	5.568660677331863	0.08043188599043961	0.9361469859689118	0.952066459548533	-7.2242847427734835
SLAMF8	-0.018018041318272005	0.3447722792341372	6.246480142108663	-0.08036535577973852	0.9361996873248762	0.952066459548533	-7.224290147387685
TNRC18	0.007309106547568334	0.3447722792341372	8.054915150409519	0.08034445550012737	0.9362162433675368	0.952066459548533	-7.224291844309139
SUCLG2-AS1	-0.005011640736753975	0.3447722792341372	5.897792332065002	-0.08013235807057113	0.9363842567871383	0.9521886146400309	-7.2243090398198575
PEX19	-0.01479201210963943	0.3447722792341372	8.584232563754425	-0.07960651129045626	0.9368008198995779	0.9525526037872252	-7.224351476129791
AVL9	-0.018494494396586347	0.3447722792341372	9.111583501800883	-0.0795595465811488	0.9368380250706871	0.9525526037872252	-7.224355252635986
ATP2A2	0.007813981507609924	0.3447722792341372	11.42964126961472	0.07928918079769628	0.9370522100242649	0.9527216588955476	-7.2243769498385495
KCMF1	0.023030353701612327	0.3447722792341372	11.319250316620263	0.0789784224920724	0.93729839986981	0.9528877430275071	-7.22440179737654
A1BG	0.008134686024590998	0.3447722792341372	4.510756982757622	0.07896199171454524	0.9373114168790342	0.9528877430275071	-7.22440310842927
UBE2N	-0.020286794596756863	0.3447722792341372	8.954595827376526	-0.07872602497067886	0.9374983594832593	0.953029061419683	-7.224421906721566
FBL	0.029081882915898305	0.3447722792341372	10.781872090639228	0.07841692882746003	0.9377432435538928	0.9532014339474043	-7.224446445769068
B3GALNT1	0.025038517610814104	0.3447722792341372	8.011008474421583	0.07839097133720847	0.9377638088729117	0.9532014339474043	-7.224448502133215
CXCL3	0.019340629344320348	0.3447722792341372	4.694859082211541	0.07813281895372583	0.9379683373561206	0.953336262256928	-7.224468916035536
SAXO2	0.021531512344861614	0.3447722792341372	3.8695497280598095	0.07803509324889003	0.9380457643871852	0.953336262256928	-7.22447662631899
NMI	0.026772601532368157	0.3447722792341372	9.670172966453558	0.0780189903822626	0.9380585225738141	0.953336262256928	-7.224477895864054
RNF216	0.011205560220267863	0.3447722792341372	7.333870014652836	0.07798146664235403	0.9380882524290584	0.953336262256928	-7.224480853207796
COPG2	0.01873459314581538	0.3447722792341372	6.160608135747801	0.07787042347929447	0.9381762318412589	0.9533769405299213	-7.224489596475903
CHMP1A	0.013080930803262447	0.3447722792341372	8.031090858398558	0.07683966832844967	0.9389929350805473	0.9541581077006768	-7.224570161151733
IQCF6	-0.004943304288405059	0.3447722792341372	4.078302060306967	-0.07651823359348292	0.9392476325066591	0.9543681417436192	-7.22459506521373
MEAF6	-0.01808112374435744	0.3447722792341372	10.403694970449349	-0.07562148754438955	0.9399582268221545	0.9550413668069335	-7.2246639913527195
LILRB4	-0.008785517374172436	0.3447722792341372	4.891470337384998	-0.07550972296969871	0.9400467941017502	0.9550825469022943	-7.224672524922068
CCDC78	0.01584485145114467	0.3447722792341372	3.7149113626014056	0.07519989313111432	0.9402923211773941	0.9552831849590675	-7.22469611540405
GPX4	-0.023460744170757053	0.3447722792341372	10.147098928461023	-0.07506545011485777	0.9403988634047826	0.9553426090753608	-7.224706321741319
SF3A2	-0.009161358880847459	0.3447722792341372	7.544725357664511	-0.07498988715607117	0.9404587453579625	0.955354627795167	-7.22471205014151
SNX4	-0.020049176754818987	0.3447722792341372	8.896925520442435	-0.07478744263108614	0.9406191798094015	0.9554687852128196	-7.224727368957931
ZNF80	0.003902253434536096	0.3447722792341372	2.962249187894636	0.07408799607798211	0.9411735003543479	0.9559830149200543	-7.22477997687938
RIOX2	-0.019314517379267926	0.3447722792341372	8.770662129842771	-0.0739495785976938	0.9412832014854627	0.9560007996622301	-7.2247903291802205
ENSA	-0.020230558719120495	0.3447722792341372	10.13127400743101	-0.07394456237580596	0.9412871770540094	0.9560007996622301	-7.224790703982099
ABCA3	-0.021439319294501935	0.3447722792341372	6.582766184720412	-0.07339473012814594	0.9417229514818388	0.9563945303857547	-7.224831632227365
MUL1	-0.006749035528883951	0.3447722792341372	8.53430598210311	-0.07312948689486287	0.941933178755363	0.9565591715197737	-7.224851267117372
ZNF148	0.014650354928054554	0.3447722792341372	8.88551874698971	0.07292459799622918	0.9420955730463094	0.9566376858783446	-7.224866385562309
UBA1	-0.029098098986652943	0.3447722792341372	9.492665032741701	-0.0729105290393799	0.9421067241473688	0.9566376858783446	-7.224867422133508
PTPA	-0.015646179341070265	0.3447722792341372	7.726404821695068	-0.0723746753869326	0.9425314521266059	0.9570200873898769	-7.22490675385504
BLCAP	0.02272133319718428	0.3447722792341372	10.01259621618712	0.07231124174741144	0.9425817319672778	0.9570222650890317	-7.224911390689195
DNAH3	-0.008243980877773005	0.3447722792341372	7.297595561664645	-0.07215603375780377	0.9427047565277283	0.9570982979770359	-7.224922718848191
NWD2	-0.004499145099676305	0.3447722792341372	3.6002129908670324	-0.07208493436237906	0.9427611134488986	0.9571066410126124	-7.224927900049043
WDR92	0.01645146001031428	0.3447722792341372	6.932493398071688	0.07184192401984266	0.9429537377601449	0.957253317035854	-7.224945570297311
KDM7A	0.018566520838637857	0.3447722792341372	7.60467034095332	0.07166747618287878	0.9430920174977611	0.9573448122072136	-7.224958218307079
GTF3C3	0.02222602810531704	0.3447722792341372	7.667213298255128	0.07022687970539936	0.9442340032470815	0.9584551208739712	-7.225061490764923
ZMYM5	-0.013886591330849463	0.3447722792341372	5.446082306026168	-0.06952166508151104	0.9447930820123203	0.9589736602291684	-7.2251112812881315
TAF3	0.00930746541781069	0.3447722792341372	6.357171556425491	0.06818147193779199	0.9458556343887234	0.9599923175144186	-7.225204518716387
PDE4A	0.017265835992166245	0.3447722792341372	6.401892060420818	0.06813403592354178	0.9458932451517685	0.9599923175144186	-7.225207785596323
ZNF674	0.0028170405759198047	0.3447722792341372	2.9280429877146776	0.06800956667973002	0.9459919341150957	0.9600434706792064	-7.225216346883952
UMOD	0.005132378726639075	0.3447722792341372	4.636656881179173	0.06757260912577086	0.9463383949885713	0.9603460580421995	-7.225246277931076
CANT1	0.014575938603773153	0.3447722792341372	10.88174761117103	0.06724321092419203	0.9465995796059952	0.9605620804229263	-7.225268713779544
MME	0.014894547655125656	0.3447722792341372	6.581413661849217	0.06700878146119316	0.9467854657122466	0.9607016754767219	-7.225284614383122
SELENOH	-0.01936190286469497	0.3447722792341372	11.610959115483116	-0.06654720449344344	0.9471514725021414	0.9610240151205703	-7.225315759393906
C20orf202	0.005000646945301668	0.3447722792341372	4.782636868334096	0.06641950160024031	0.9472527363468926	0.9610777150463828	-7.225324338161759
MALT1	-0.013441842237315704	0.3447722792341372	6.955342486360421	-0.06621847040729653	0.9474121486879203	0.96119040364409	-7.225337809562076
CDC25B	-0.016100676779169376	0.3447722792341372	8.6637303495155	-0.06572323830977653	0.9478048636324781	0.9615397641974145	-7.225370821621961
GNGT2	0.006712452590146967	0.3447722792341372	5.653150141317817	0.06553117166381858	0.9479571743885792	0.9616452135922104	-7.225383558057548
TADA3	0.01580100954734931	0.3447722792341372	8.111455297679074	0.06535359618315385	0.9480979952392521	0.9617389970074903	-7.225395300388577
TCF20	-0.009290438543347435	0.3447722792341372	8.507574126223252	-0.06525780678646781	0.9481739588053559	0.9617669837747098	-7.225401621316945
ZUP1	0.01313526011494659	0.3447722792341372	6.332613384370615	0.06494684670140417	0.9484205618310484	0.9619401290004207	-7.225422076985182
NOL12	0.0091561753788163	0.3447722792341372	6.346856456909581	0.06492054307306326	0.9484414218285508	0.9619401290004207	-7.225423802816883
ZNF691	-0.00874572423539366	0.3447722792341372	7.381894515162991	-0.06476111994741945	0.9485678525364936	0.9620192840303288	-7.2254342479178835
NELFB	0.015507049662709882	0.3447722792341372	7.698803652273143	0.06400699283784654	0.9491659318925094	0.9625767435800495	-7.225483308877895
RAB42	0.007888558499534959	0.3447722792341372	7.122012525837057	0.06364978741438154	0.9494492328382096	0.9627936793389493	-7.225506346920638
FZD6	-0.021867980955422084	0.3447722792341372	8.573808492636836	-0.06359895000406056	0.9494895527094758	0.9627936793389493	-7.225509615211727
ABHD17B	-0.016820624310909693	0.3447722792341372	9.308813043136816	-0.06355410321949503	0.9495251214404044	0.9627936793389493	-7.225512496203205
CSNK2B	0.017641099166294083	0.3447722792341372	10.698649170222936	0.0634439249712159	0.9496125060791707	0.9628300069593292	-7.225519565509175
COMMD4	-0.014271992974697945	0.3447722792341372	7.923167990958548	-0.06338681318152259	0.9496578028604992	0.9628300069593292	-7.225523225114927
PDE6D	-0.01114052688193734	0.3447722792341372	7.409294616965052	-0.06311487909599692	0.9498734828313204	0.9629609582119525	-7.225540604889421
SNX5	0.014533531719678194	0.3447722792341372	10.512514450785034	0.0631018329972488	0.9498838302209441	0.9629609582119525	-7.225541436809873
ORC5	0.01638791977159748	0.3447722792341372	8.644787337851204	0.06264661015072823	0.9502448913143909	0.9632778733040698	-7.225570357666193
MAP9	0.02434480944649664	0.3447722792341372	8.222933435864045	0.06256979888902268	0.9503058153843029	0.9632905180723316	-7.2255752169342236
XRCC5	-0.01882585876482956	0.3447722792341372	10.237956566961895	-0.062498174232189264	0.9503626258843031	0.963298991987342	-7.225579742714242
DNAAF5	0.01760903363523525	0.3447722792341372	9.088042748481817	0.06225305440877456	0.950557049427987	0.9634469441643168	-7.225595191991873
FH	-0.01682590561122055	0.3447722792341372	9.274614204822203	-0.061990723875955604	0.9507651274580788	0.9635659676585564	-7.225611658769452
MIEF2	-0.010787424932025225	0.3447722792341372	6.303547303553824	-0.06198280461895186	0.9507714089893149	0.9635659676585564	-7.225612154788828
FAM50A	0.01786033364341577	0.3447722792341372	8.2414210442696	0.061847629219395316	0.9508786301991232	0.9636255122900743	-7.2256206116725865
ABCA13	-0.015224089866888058	0.3447722792341372	3.4780604461425537	-0.06145856750622292	0.9511872392631189	0.9638891279831462	-7.22564484923412
WDR89	0.006074206801322646	0.3447722792341372	8.59312027974453	0.06123307089993209	0.9513661096846673	0.9640212523699381	-7.225658827096619
KDM6B	-0.004283589850318847	0.3447722792341372	8.19363461505712	-0.060974577546232984	0.9515711571649179	0.9641488506749621	-7.225674787128698
ZNF383	0.01112298800497502	0.3447722792341372	5.0553127520788665	0.06095205886459259	0.9515890200580819	0.9641488506749621	-7.225676174292232
LGALS3BP	0.021351087295638393	0.3447722792341372	10.424750975409916	0.06076558204163241	0.9517369433312861	0.9642495876127513	-7.225687641682287
ANKUB1	-0.004160462725534941	0.3447722792341372	4.723820272712041	-0.06044480351925701	0.9519914057920638	0.9644582486602707	-7.2257072857546065
AP000265.1	-0.00362519896712854	0.3447722792341372	3.4420941426395597	-0.05979618675586443	0.9525059462268259	0.96493035885467	-7.2257466885945245
KIF24	-0.0033467630973351703	0.3447722792341372	3.400172726463171	-0.05913545543682118	0.9530301178435234	0.9654121772540344	-7.225786390345273
AC017104.1	0.00404665471753507	0.3447722792341372	7.790642109358727	0.05864194091543144	0.9534216465525764	0.9657595871590751	-7.2258157566773615
MBD5	-0.009086097033232932	0.3447722792341372	6.867589481820984	-0.05841769813019616	0.9535995529039727	0.965843887977989	-7.225829018822312
ZNF511	-0.01031121968691906	0.3447722792341372	7.426302218971566	-0.0584118821777603	0.9536041671079374	0.965843887977989	-7.2258293621128695
NOXA1	-0.008152042847325625	0.3447722792341372	6.328335007340357	-0.05835334755888158	0.953650606825063	0.965843887977989	-7.225832815255865
MCCC2	0.013491596538813155	0.3447722792341372	9.49039634235783	0.05826300527197922	0.9537222821658367	0.9658545244913759	-7.2258381380396255
OSCAR	-0.004951943799405889	0.3447722792341372	3.942765007201702	-0.05821764787883058	0.9537582677466645	0.9658545244913759	-7.22584080729562
DCLRE1A	-0.008297772910531798	0.3447722792341372	7.355661529071094	-0.05809017651793647	0.9538594013011075	0.9659077425215757	-7.225848297781106
LRRC63	0.0035490821014367846	0.3447722792341372	3.0529760985810226	0.05790999647669084	0.9540023543002876	0.9660033006467185	-7.225858857536401
TMEM53	0.00812453601966645	0.3447722792341372	7.330232500770781	0.057619586176276605	0.9542327660448855	0.9661874034683445	-7.225875808482511
TOP3B	0.0058174124126946225	0.3447722792341372	4.6528474845484515	0.05741580510913348	0.954394448431773	0.9663019006834298	-7.2258876520959765
DPH6	0.012989699901293505	0.3447722792341372	6.98862425600261	0.057352931022994214	0.9544443338876177	0.9663032002420621	-7.225891297824359
CEP104	-0.006488393197015441	0.3447722792341372	6.990139435802131	-0.0570953264416023	0.9546487240041285	0.9664609160675228	-7.225906193215701
BRINP3	-0.0026368284334248315	0.3447722792341372	2.896085024416541	-0.05618442537577981	0.9553714807897413	0.9671433697078227	-7.225958326262382
SLFN5	0.015342648959475014	0.3447722792341372	8.647363537215684	0.055415622413557755	0.9559815187326732	0.9677116519241897	-7.226001674324383
MIA	0.005311812330774046	0.3447722792341372	5.219383522000347	0.055108629845214446	0.956225121853348	0.9679089640916538	-7.226018816901695
ECHS1	-0.018914878893236065	0.3447722792341372	10.455084256684676	-0.05435718162364968	0.9568214246919899	0.9684632472497147	-7.226060376240616
ADSS2	0.014307997255759375	0.3447722792341372	8.48441617444736	0.05344567233949526	0.9575447752652968	0.9691460609766154	-7.226110022101394
B3GALT4	-0.008401821002407495	0.3447722792341372	7.171879257555245	-0.05329963551559456	0.9576606697151908	0.9692140206300547	-7.226117898056915
TNFAIP8L3	-0.0038229032729644175	0.3447722792341372	3.816215785865356	-0.05307826637084371	0.957836349448556	0.9693424768266411	-7.226129795694179
HRAS	-0.011750986483908044	0.3447722792341372	6.807168873497999	-0.05276708313022519	0.9580833096704384	0.9695430530293508	-7.226146436731377
GOLT1B	-0.017096271037202015	0.3447722792341372	9.914109516621158	-0.05249440936572547	0.9582997115149985	0.9697126864994503	-7.226160937983398
RBM33	0.009296633709570123	0.3447722792341372	7.459673906850682	0.05236316025769142	0.9584038757541093	0.9697687341718765	-7.226167891250567
MICOS13	-0.01273677472237189	0.3447722792341372	8.121479999975316	-0.05221075208303096	0.9585248335383114	0.9698417679597306	-7.226175943634791
IGSF8	-0.008398295719159066	0.3447722792341372	6.461117077816331	-0.051715452479291726	0.9589179316736586	0.9701324224801935	-7.226201950388847
CDK12	0.010365588393333347	0.3447722792341372	7.692858498119928	0.051681478012424106	0.9589448961325011	0.9701324224801935	-7.226203725205876
MRPS7	0.01216034583515846	0.3447722792341372	7.841390168735839	0.05166436276340602	0.9589584799820563	0.9701324224801935	-7.226204618860147
GAMT	0.004936327979054411	0.3447722792341372	8.345513698839593	0.05138732124206005	0.9591783610565128	0.9703054937684739	-7.2262190431144795
NOP14	-0.01264873075868067	0.3447722792341372	8.266751000139104	-0.05124839980233686	0.9592886208009008	0.9703676600744598	-7.226226246909975
AKT2	0.009025023971789281	0.3447722792341372	7.532511507470775	0.051067061592819894	0.9594325472623932	0.9704638738640061	-7.226235620895215
RALA	-0.015445066178390476	0.3447722792341372	10.907134328221824	-0.05096595300258574	0.9595127968044636	0.9704956720794804	-7.2262408331129215
HIPK1-AS1	0.005055768557901796	0.3447722792341372	3.9547555522097415	0.050883307534923455	0.9595783925413551	0.9705126462766926	-7.226245085871808
MX1	0.02404562565664925	0.3447722792341372	10.127755496603962	0.05081688489668694	0.959631112415905	0.9705165968285785	-7.226248498836436
RAB9BP1	0.002215306923416538	0.3447722792341372	3.0575800138307097	0.04979011562765234	0.9604460855350624	0.9712851409428654	-7.226300689802125
SMAP1	0.0137095231921176	0.3447722792341372	9.126523581869847	0.04973637581313532	0.9604887413780141	0.9712851409428654	-7.226303392076862
COX17	-0.004803129382716875	0.3447722792341372	4.207262838680042	-0.04938093392720987	0.9607708753933641	0.9715210326808497	-7.226321191785504
AUTS2	0.014850406649400405	0.3447722792341372	7.833701185232258	0.04876132842110732	0.9612627027873486	0.9719689292996015	-7.226351914985426
SLC11A2	0.015393485528868212	0.3447722792341372	9.80902060617057	0.04860635178534213	0.9613857217419448	0.9720438832217935	-7.226359538872009
DNAJC15	0.020640980587357305	0.3447722792341372	8.065928900206883	0.0485190717588368	0.9614550041973597	0.972064500048406	-7.226363821824444
NRP1	0.014556256714682192	0.3447722792341372	6.725948380205311	0.048381919269845364	0.9615638757698846	0.972106887239274	-7.2263705365372495
SYT16	-0.006990647711100806	0.3447722792341372	4.079985158243769	-0.04834306753029217	0.9615947163934615	0.972106887239274	-7.226372435186479
MIR10A	0.010189497886607946	0.3447722792341372	5.1582080625757145	0.048260130406576486	0.9616605523196875	0.9721240136882259	-7.226376483145463
PRPF31	0.01271538765470659	0.3447722792341372	8.614746023650024	0.0475396450247176	0.9622324886283622	0.9726527194523918	-7.226411355844333
BMP7	-0.01589462394696106	0.3447722792341372	8.944775709805503	-0.04746635103766287	0.9622906720426092	0.9726620814210043	-7.22641487400378
PCP4	-0.022148777031877565	0.3447722792341372	7.305284709520162	-0.04728739978449502	0.9624327308741363	0.9727562175405204	-7.226423440976688
PLPP3	-0.012915173217914244	0.3447722792341372	8.603857005015287	-0.04712015461371325	0.9625654980421126	0.9728409532367468	-7.226431418290652
MIR1244-3	0.008839708446116035	0.3447722792341372	10.899033313088834	0.04654563306512355	0.9630215886347703	0.9732354456530823	-7.226458606706434
MIR663AHG	0.002254836384849135	0.3447722792341372	2.953976495768114	0.04648454452512663	0.9630700852118785	0.9732354456530823	-7.226461478018467
CCDC159	-0.003964949489869696	0.3447722792341372	6.6475770904544085	-0.046443492451772934	0.9631026754463532	0.9732354456530823	-7.226463405448795
AL158212.3	-0.004921204699027015	0.3447722792341372	5.799740043335595	-0.04588783885744976	0.9635438013964162	0.9736317269446811	-7.22648932635875
GSDMB	-0.009078720871121604	0.3447722792341372	6.526831334372246	-0.045325863772276556	0.963989957513405	0.9740052535285929	-7.226515224853183
LRRC6	0.011963374133313387	0.3447722792341372	7.01160255688738	0.04529880945982187	0.9640114364216704	0.9740052535285929	-7.226516463594176
MED25	0.004564991795381168	0.3447722792341372	7.257598036274651	0.045223410272370264	0.9640712973421464	0.9740162372964355	-7.226519912008565
CORO1C	0.015992258497597334	0.3447722792341372	8.493485971547942	0.045080619694770264	0.9641846622007376	0.9740812730627574	-7.226526426857306
N4BP2	0.013583032359891334	0.3447722792341372	7.151970373238381	0.044913723147579646	0.9643171663051073	0.97413094450787	-7.226534015433751
ZBTB24	-0.007272146272829794	0.3447722792341372	7.817351355530191	-0.04489526576429947	0.9643318202295492	0.97413094450787	-7.226534852939404
LPL	0.012985234338811935	0.3447722792341372	6.5155079036660295	0.04468362414435009	0.9644998503619009	0.9742511824871876	-7.226544431596644
MID1IP1	0.008761997335549054	0.3447722792341372	7.427728063310434	0.04450950560479758	0.9646380907394212	0.9743031587806307	-7.226552278068435
SPACA9	0.005562481156648147	0.3447722792341372	5.53548364278682	0.0444953683351741	0.9646493149882666	0.9743031587806307	-7.22655291380528
PIBF1	-0.011065747616618715	0.3447722792341372	6.072236819204854	-0.043769895775879655	0.9652253116357852	0.9748169398925633	-7.2265852663984
POLH-AS1	-0.003609138760543029	0.3447722792341372	3.439540099560258	-0.04373116160174198	0.9652560655701083	0.9748169398925633	-7.226586978801923
CBLN3	-0.008730197529777328	0.3447722792341372	7.671330867924973	-0.04364135901578212	0.9653273667085291	0.9748394303585421	-7.226590943063098
ZBTB48	-0.007226116892393719	0.3447722792341372	6.312634698124596	-0.04342065594237403	0.9655026009560665	0.9749278001747804	-7.2266006511966
SSNA1	0.007733734827784389	0.3447722792341372	7.473500585068778	0.043407627129214	0.9655129456514147	0.9749278001747804	-7.226601222760484
DNAH5	0.01469115250552644	0.3447722792341372	5.964015296945191	0.04312593624857963	0.9657366057193393	0.975104118374481	-7.226613538377581
RAB36	0.008089673316908907	0.3447722792341372	7.712073582188788	0.04304274188045281	0.9658026618405688	0.9751212940642997	-7.226617160326068
LDLRAD4	0.014604387872688918	0.3447722792341372	7.1259149194883875	0.04297380757928966	0.96585739568616	0.9751270370706461	-7.226620156150434
POLL	-0.004130233671897798	0.3447722792341372	6.446122379090674	-0.04273121988550217	0.9660500116596862	0.9752637257237945	-7.226630660619641
RBM48	-0.00838096992216375	0.3447722792341372	6.28411163701513	-0.0426797363186086	0.9660908901584414	0.9752637257237945	-7.226632882298827
TIMM44	0.008112434291069448	0.3447722792341372	6.928420789006525	0.042558753582521036	0.9661869520943789	0.9753074166214043	-7.226638092546093
ZNF214	0.004514614515078286	0.3447722792341372	4.740170701801704	0.04250166710208521	0.9662322797098784	0.9753074166214043	-7.226640545899034
AC090531.1	-0.002210187731900959	0.3447722792341372	4.169920102942207	-0.042179966198705364	0.9664877176650831	0.9755044495359879	-7.226654309778289
ABCC9	0.007359403011382604	0.3447722792341372	5.614438448950098	0.04213224630868793	0.9665256086615747	0.9755044495359879	-7.226656342553595
FAM53C	0.00976297320342745	0.3447722792341372	8.544296966200443	0.04195500839048001	0.966666341459325	0.9755969645124009	-7.226663872403757
AC107027.3	0.00795944604588783	0.3447722792341372	5.973572589987196	0.0418554592260475	0.9667453872709804	0.9756272163708254	-7.226668087771652
NBAT1	0.0033713406278224056	0.3447722792341372	4.035472508823338	0.04110834466531637	0.9673386351861146	0.9761763650781815	-7.22669940445053
ZNF692	-0.005162996654550334	0.3447722792341372	7.09199719244709	-0.03950079292011065	0.9686151774036573	0.9773702141696605	-7.226764875565576
BOLA2	-0.003038478671979483	0.3447722792341372	5.35211867345707	-0.03949472888293517	0.9686199929584041	0.9773702141696605	-7.226765117593391
DCAF10	-0.005976386445651016	0.3447722792341372	8.276369796042898	-0.03913206998103387	0.9689079886654595	0.9775681920460697	-7.226779524474934
GNRHR2	0.0019855072902554838	0.3447722792341372	4.251499783500651	0.0390507977270773	0.9689725293871112	0.9775681920460697	-7.226782734844792
LURAP1	0.002958349810265659	0.3447722792341372	6.610612239353045	0.03902288686782547	0.9689946942811907	0.9775681920460697	-7.226783835823909
KCNAB3	0.003150278830646336	0.3447722792341372	5.442686130826636	0.038999996340847304	0.9690128723892939	0.9775681920460697	-7.226784738182168
BMPR1B	-0.015471942680521877	0.3447722792341372	8.271023993239535	-0.038292804382143594	0.9695744844788692	0.9780851337160118	-7.2268123552625525
DNAJB8	0.0031363334195764203	0.3447722792341372	3.9220013204519675	0.03814454824005389	0.9696922231390392	0.9781542760248797	-7.226818080848852
PSMD1	0.008736533003292024	0.3447722792341372	9.770308195752568	0.03788208132946164	0.9699006647428401	0.9783149011423645	-7.226828162740772
TRRAP	0.010671349837206634	0.3447722792341372	8.274982619831711	0.03759836840528561	0.9701259815193785	0.9784541678036748	-7.2268389824473305
ARID5A	-0.005504966846499926	0.3447722792341372	6.211920837844127	-0.0374934154589342	0.9702093327992376	0.9784541678036748	-7.226842964335325
ZNF646	0.0029029950653418624	0.3447722792341372	5.437192342598531	0.03744760760736197	0.9702457124737072	0.9784541678036748	-7.226844698784442
SKI	0.007447222568942813	0.3447722792341372	7.584471999605072	0.0374117730737248	0.9702741715838408	0.9784541678036748	-7.226846054129982
FBXO22	0.00860591990374271	0.3447722792341372	7.630192603280911	0.03739839156603034	0.9702847989345766	0.9784541678036748	-7.226846559917043
STX3	-0.004627428865484617	0.3447722792341372	8.387808799034842	-0.03729095498892101	0.9703701233113781	0.9784905813093685	-7.226850614189309
POM121L9P	0.00397816466558254	0.3447722792341372	5.155667074486292	0.036731739791192625	0.9708142484830069	0.9788887761608248	-7.22687152862325
RRP8	-0.0065596294893834894	0.3447722792341372	7.1200356787352606	-0.03663842544447258	0.9708883590526803	0.978888952662731	-7.226874987780786
HDHD5	-0.007731325710922832	0.3447722792341372	8.238110522772791	-0.036525427449976666	0.9709781027864323	0.978888952662731	-7.226879164831789
PPIG	-0.0041888506546392534	0.3447722792341372	8.819658805920625	-0.036505721022551264	0.9709937537963573	0.978888952662731	-7.226879891972631
CSRP2	-0.017686781281547326	0.3447722792341372	8.739697341384609	-0.03648354868812255	0.9710113632639765	0.978888952662731	-7.226880709633024
GPX1	0.012315771900651029	0.3447722792341372	11.48885816644603	0.03607870230784578	0.9713328984391466	0.979163448094464	-7.226895552015993
AC090578.1	0.0019082440818936064	0.3447722792341372	3.1036960537182443	0.03567268979121214	0.9716553645686141	0.9794388541042987	-7.226910270821996
PSMB4	0.010197572559793144	0.3447722792341372	11.965979175696859	0.03534649830767275	0.9719144381125038	0.9796503350343625	-7.226921975280557
ASCL1	0.007525508126517089	0.3447722792341372	7.437755145383839	0.035219200593391585	0.9720155435693174	0.9797025771694803	-7.226926513833137
HSPB1	-0.016368213997463243	0.3447722792341372	11.058937458895533	-0.034936143628416925	0.972240361537653	0.9798794985599238	-7.22693654699509
LTV1	-0.007566490150207272	0.3447722792341372	7.880956952297736	-0.03462941525710008	0.972483983067111	0.9800753523590988	-7.226947327809902
ACBD6	-0.008395663499952022	0.3447722792341372	7.663603481880787	-0.03455074459767065	0.9725464683093005	0.9800886452899544	-7.226950077588981
RYBP	-0.01000463203445534	0.3447722792341372	9.025141726810395	-0.03427683634239703	0.9727640250131918	0.9802356491416708	-7.226959602724475
DGCR6L	0.002389477262050299	0.3447722792341372	5.074048769972229	0.03418105334308412	0.9728401029245328	0.9802356491416708	-7.226962915679657
LOXL1	0.012534478889974388	0.3447722792341372	6.526076057886729	0.03418086954373782	0.9728402489117518	0.9802356491416708	-7.226962922028025
PHRF1	0.005769599866952468	0.3447722792341372	6.304205795354292	0.033919917790487725	0.9730475172930123	0.9803948076227471	-7.226971900781711
FAM161A	-0.007962022359625287	0.3447722792341372	6.677425559456182	-0.033736128425670454	0.9731934983632436	0.9804922030231079	-7.226978183257175
MARCKSL1	0.00958784293440651	0.3447722792341372	10.635383158604945	0.03337117871651339	0.9734833750336173	0.9807345559877567	-7.22699055716198
HDGFL3	-0.010267003062804925	0.3447722792341372	7.8887453605306295	-0.031981679223572444	0.9745870759841662	0.9817287156338458	-7.2270364375741325
OXSM	-0.0072623270638487725	0.3447722792341372	8.436036496644853	-0.031957026271623785	0.9746066586616151	0.9817287156338458	-7.2270372339854525
EPPK1	-0.013318857595791656	0.3447722792341372	10.9730612128208	-0.0319423487383517	0.9746183175324841	0.9817287156338458	-7.22703770785013
TGM2	0.011671138671978554	0.3447722792341372	8.088259753989576	0.03180109377503885	0.9747305215048303	0.9817919969886537	-7.22704225714331
ECSIT	0.007479655058793888	0.3447722792341372	6.706453689817103	0.031395358601904746	0.9750528145991963	0.9820668723333953	-7.227055212225445
PIK3CA	0.008788321752017048	0.3447722792341372	6.741927438071787	0.031105021706704913	0.9752834443852989	0.9822494018169552	-7.227064380547335
ODR4	0.00720453817955935	0.3447722792341372	7.477538738559344	0.031041255827975685	0.9753340972429996	0.9822506595778198	-7.227066382752188
PLCB2	0.003002911937145747	0.3447722792341372	7.8591263119313615	0.03075903437670248	0.9755582829844587	0.9824266718480984	-7.2270751949786485
MRPS28	0.010324397702107468	0.3447722792341372	7.51631463168965	0.030482342149729683	0.9757780784444245	0.9825982453217205	-7.227083756424906
YIF1A	0.01010770033386521	0.3447722792341372	9.035409622840431	0.03002591157627301	0.9761406564080777	0.9827961978617852	-7.227097710296818
TAPBPL	-0.007163083753243704	0.3447722792341372	7.019478069526611	-0.030019426820369774	0.9761458077857628	0.9827961978617852	-7.22709790703036
MFN2	0.005872540731036935	0.3447722792341372	8.380708123362625	0.030009790083230455	0.9761534630445879	0.9827961978617852	-7.227098199309743
RNF114	0.008388680569018092	0.3447722792341372	10.56242770790038	0.029985973137913704	0.9761723828274085	0.9827961978617852	-7.227098921268073
COL9A3	-0.008898079707013729	0.3447722792341372	6.424827565296207	-0.029641861129030805	0.9764457411753256	0.9830216327939554	-7.227109288299914
ADAMTS1	-0.014198884162574643	0.3447722792341372	9.29375308625514	-0.029470064197770703	0.9765822156067373	0.9830857670047547	-7.227114419230978
NYNRIN	0.005303225209210893	0.3447722792341372	6.893908958905408	0.029437180365495422	0.9766083384021179	0.9830857670047547	-7.227115397947342
ATIC	-0.008615890304239926	0.3447722792341372	9.524142079621013	-0.029264124062600868	0.9767458141150671	0.9831729823587698	-7.227120530588821
UBL7	0.005996225151034373	0.3447722792341372	7.493536101986257	0.02920361838426635	0.9767938799181561	0.9831729823587698	-7.2271223179744615
GCN1	-0.007445152187905535	0.3447722792341372	8.176253530734867	-0.028877898612033593	0.9770526336794241	0.9833836419365348	-7.2271318764350525
RASEF	0.010357094351919116	0.3447722792341372	9.391932991458175	0.02862606316689405	0.9772526949795171	0.9835207244981083	-7.227139193225527
CDK5RAP1	-0.0050532653626707	0.3447722792341372	7.936240187755254	-0.028581911853317793	0.9772877694992772	0.9835207244981083	-7.227140469388846
FRMD7	0.0015287608593896884	0.3447722792341372	3.315245787749003	0.028376039013716353	0.9774513188153373	0.9836148761153146	-7.227146393995402
MIR3936HG	0.0023333783419525744	0.3447722792341372	6.390188821102185	0.02832375490136717	0.9774928544676507	0.9836148761153146	-7.22714789180764
ZBTB49	0.002973970969962103	0.3447722792341372	7.662759423176455	0.028277321374817366	0.9775297423379188	0.9836148761153146	-7.22714921969895
GORASP2	-0.00971298217406158	0.3447722792341372	10.197323399064036	-0.028041970626778365	0.9777167111848015	0.983753221243736	-7.227155916678882
CSPP1	0.008573826667326756	0.3447722792341372	8.55681948406384	0.0277942118919877	0.9779135386179385	0.9839014713223952	-7.227162906257813
NCOA2	-0.00923345331012193	0.3447722792341372	9.759287910311418	-0.02772303098685178	0.9779700872521111	0.9839054012805667	-7.2271649028886715
AC012615.1	0.0077755375744317234	0.3447722792341372	5.860851584622144	0.027629707074016952	0.9780442272481751	0.9839054012805667	-7.227167512876372
KCNJ2-AS1	0.0014081812683044426	0.3447722792341372	3.162865824159722	0.027562969696727814	0.9780972460282078	0.9839054012805667	-7.227169373922069
HACD2	-0.008710211848782734	0.3447722792341372	10.263417792125551	-0.02754012642571653	0.978115393637984	0.9839054012805667	-7.227170009898107
ZNF706	0.008159964331071023	0.3447722792341372	9.705073417029142	0.027469177498197987	0.9781717583826885	0.9839123191421945	-7.227171981814346
RFFL	-0.004262090984673783	0.3447722792341372	7.453192022740138	-0.026957832029528114	0.9785779955266629	0.9842170918297015	-7.2271860434380715
TMEM39A	0.004878626607277781	0.3447722792341372	8.432081427794454	0.02692986980993755	0.978600210207926	0.9842170918297015	-7.2271868047593895
TRMT10A	0.005487089097554687	0.3447722792341372	6.191226356670968	0.026900854343302822	0.9786232616628794	0.9842170918297015	-7.227187593921966
CCDC136	-0.0032461086450998877	0.3447722792341372	4.912548045390251	-0.02677954985013493	0.9787196327063383	0.9842642254662326	-7.227190883948437
GNA15	-0.005093719942066421	0.3447722792341372	5.620284666803592	-0.026601604744943767	0.9788610027806388	0.984356606002967	-7.227195683280413
ESRRG	-0.012283393905180517	0.3447722792341372	6.5435227659415	-0.02628084707807452	0.9791158332808945	0.9845630688494206	-7.2272042535700916
CYP1B1	-0.010688379822582306	0.3447722792341372	8.208472901896448	-0.025513715034413926	0.9797253010666739	0.9850989739019489	-7.22722432883839
SLC25A31	-0.0012715299757011245	0.3447722792341372	2.9937622442072667	-0.025485310622116317	0.9797478679175705	0.9850989739019489	-7.227225060743694
GUK1	0.008546670476741625	0.3447722792341372	9.595469201919506	0.025119511926444432	0.980038490602192	0.9853413537371823	-7.227234413537021
PICSAR	-0.0026269208064571004	0.3447722792341372	5.270384320367048	-0.024846912795535622	0.9802550691144143	0.9855092680083325	-7.227241295465128
NDUFAB1	0.007888168739306423	0.3447722792341372	11.366068806074813	0.024715281802139943	0.9803596497501461	0.9855645728033778	-7.227244591684792
APOO	0.005800352520457963	0.3447722792341372	8.671777915617424	0.024408501912994096	0.9806033872708388	0.9857597606289219	-7.227252205918976
IFNK	-0.0010839450901625192	0.3447722792341372	2.9895902865256683	-0.02432810056888405	0.9806672666818335	0.9857741339889889	-7.2272541857410255
KDM5A	0.005703589141338838	0.3447722792341372	8.64697927175893	0.023782223533372178	0.9811009730085158	0.9861556877572152	-7.227267454820925
NEK8	0.0025410425644762924	0.3447722792341372	7.111769740909717	0.023716733117741674	0.981153006372999	0.9861556877572152	-7.22726902652081
UBE2F	0.00516801765080821	0.3447722792341372	8.756225841525561	0.02366306713280881	0.9811956450665542	0.9861556877572152	-7.227270311216162
BTBD2	0.003509016717243796	0.3447722792341372	6.038334385455656	0.023562084292727135	0.9812758780926543	0.9861864736510212	-7.22727272072646
ASMTL-AS1	0.0031596926564372296	0.3447722792341372	7.497103405802531	0.023223491203492663	0.981544898953682	0.9863948098411957	-7.227280724558831
EXOC5	-0.005141385348307992	0.3447722792341372	7.938351682816436	-0.02317628985051862	0.9815824018060585	0.9863948098411957	-7.227281831127477
PDE12	-0.004314459889686262	0.3447722792341372	8.541828802602055	-0.023055276681830664	0.9816785504901824	0.9864415718612052	-7.2272846578244225
LRRC8C-DT	0.0019195691451372454	0.3447722792341372	4.8251250657044835	0.022975208278152626	0.981742167449179	0.9864556412404395	-7.227286519974844
BTC	-0.010716290510373483	0.3447722792341372	6.401136665516109	-0.022782256734111342	0.9818954742336651	0.9865598250815509	-7.227290980831803
COL6A3	-0.012046885440492261	0.3447722792341372	10.161230807261763	-0.022530331675046568	0.9820956385783614	0.9867110761642822	-7.227296748475092
BHLHB9	-0.003139166657727621	0.3447722792341372	5.318237833436937	-0.0224474899295565	0.9821614598485411	0.9867273443511214	-7.227298631065588
NAGA	-0.0029988413946266945	0.3447722792341372	8.1522594954643	-0.022075191560904116	0.9824572681752892	0.9869653506576873	-7.227307005986615
MATN4	0.0025401580161803494	0.3447722792341372	5.021830082811086	0.022024371669977033	0.982497647128908	0.9869653506576873	-7.227308138325329
MRPS5	-0.003645130740718372	0.3447722792341372	10.295602318665026	-0.021583223066699544	0.9828481637497193	0.9872267011314947	-7.227317858083372
AL158837.1	0.0012438855117711256	0.3447722792341372	4.720691829619102	0.021571947135887656	0.9828571231363448	0.9872267011314947	-7.227318103946679
MIGA1	0.004626644676572589	0.3447722792341372	7.824128708884277	0.021141099324897165	0.983199458572474	0.987520668620254	-7.227327402020386
KLHDC4	-0.0026995750479263947	0.3447722792341372	7.3823544289706255	-0.02097066525348312	0.9833348799414798	0.9876067934429432	-7.227331028360151
ZNF746	0.0031142214038384353	0.3447722792341372	7.252479118645812	0.020894090114853422	0.9833957242159888	0.9876180122676309	-7.227332648099072
SNAPC1	0.0050802356842849505	0.3447722792341372	6.235862596331682	0.0200836074919123	0.9840397150312614	0.9882148507046944	-7.227349428412013
CEBPE	-0.001984095081144055	0.3447722792341372	5.786385723407574	-0.019790368524379313	0.9842727186030649	0.9883989186962037	-7.227355336135699
COX7A2	-0.005491927962331999	0.3447722792341372	12.09939042977251	-0.019645351395198424	0.9843879476893265	0.9884647058565247	-7.227358225605005
TMEM251	0.006208131341388423	0.3447722792341372	8.120949880525798	0.01928206219210948	0.9846766149293721	0.9887046340096852	-7.227365370849888
MAP11	-0.0015211025452872562	0.3447722792341372	6.272803129064294	-0.018398548782471092	0.9853786574381407	0.9893317522697993	-7.227382191404922
TAPBP	0.0055001678631168005	0.3447722792341372	10.076057185288608	0.01831806025640166	0.9854426144562927	0.9893317522697993	-7.227383684563402
HERC4	0.004492743308333047	0.3447722792341372	8.71774045506473	0.018308188321903732	0.9854504588045019	0.9893317522697993	-7.227383867248903
ELP6	-0.003029545559570579	0.3447722792341372	8.359731503011497	-0.018050838678471553	0.9856549521799826	0.9894610346766506	-7.227388594897997
PDCD6	0.0058693691846318785	0.3447722792341372	9.593095810251778	0.017963207139389422	0.9857245855621757	0.9894610346766506	-7.2273901894614445
LINC02029	0.0011119494174653966	0.3447722792341372	5.2172136828904705	0.017958238098148543	0.9857285340428739	0.9894610346766506	-7.227390279646771
PRPF18	-0.0035507116598454402	0.3447722792341372	7.6035324484664795	-0.017867586902675214	0.9858005670146103	0.9894833841571326	-7.227391920535802
GPATCH4	0.004363439800339819	0.3447722792341372	7.716900547261038	0.017609930134056418	0.9860053060819203	0.9896389265243444	-7.227396539071371
CHRM3	0.0054494315302564544	0.3447722792341372	6.608844027784624	0.017427830176792357	0.986150006810931	0.9897341966388152	-7.22739976277979
TSPAN16	0.0013685195464985256	0.3447722792341372	5.972122359244217	0.016530905649562975	0.9868627299631596	0.9903533079282161	-7.227415152017722
AC100830.3	0.002017947227263228	0.3447722792341372	5.421605150099608	0.016428082614484266	0.9869444369300544	0.9903533079282161	-7.227416864295045
LAX1	-0.0013610549363747282	0.3447722792341372	4.877583560102227	-0.016367711037478305	0.9869924104718039	0.9903533079282161	-7.22741786466468
VPS26B	-0.003258453974948061	0.3447722792341372	6.982822236836937	-0.01635701603372209	0.987000909131903	0.9903533079282161	-7.227418041499109
ZNF221	0.0009626351282499002	0.3447722792341372	5.017915165674426	0.01633810843379957	0.9870159338395333	0.9903533079282161	-7.227418353840283
EIF3J	0.004287444996901257	0.3447722792341372	9.484492102298073	0.01609416123421427	0.9872097841073428	0.9904978263838409	-7.227422351290417
SRF	0.003474661643831034	0.3447722792341372	7.559331936818284	0.016014522550567775	0.9872730683801318	0.9905113360010992	-7.2274236432724885
CTNNBL1	-0.0040885686804461585	0.3447722792341372	7.865385347401526	-0.015765752160977167	0.9874707523997526	0.9906596780306731	-7.227427637807942
NR4A2	0.006080599937016373	0.3447722792341372	7.803039791298293	0.015062861892245594	0.9880293044949198	0.9911700202819514	-7.2274385862312425
SRMS	0.0011151371803159726	0.3447722792341372	3.9933585887311467	0.014436018544610942	0.9885274309428738	0.9915730136309376	-7.2274479289815385
SND1	-0.0035531564788637837	0.3447722792341372	9.121934127399687	-0.014395872767183014	0.9885593332877001	0.9915730136309376	-7.2274485138029485
PDIA3	-0.00460210908376979	0.3447722792341372	11.088766192692683	-0.01436906102712902	0.988580639583163	0.9915730136309376	-7.227448903474446
SUB1	-0.004287186821148481	0.3447722792341372	11.928414974031597	-0.014267947478263631	0.9886609908453662	0.9916035827063295	-7.227450366484383
ANKS6	-0.0022451729484558314	0.3447722792341372	7.842775044285004	-0.01387171922216157	0.9889758601660964	0.9918693528966065	-7.227455999937885
LINC01003	0.004636359420073788	0.3447722792341372	8.329194019229739	0.013331301089933191	0.9894053151748275	0.9922500114151789	-7.227463427690811
GRIA1	-0.0009263215556565285	0.3447722792341372	4.404378886228038	-0.013121964029612342	0.9895716702688849	0.9923667884740225	-7.227466225614636
IRF1	0.004305157906042467	0.3447722792341372	7.992909738408413	0.013002172437154938	0.9896668659566923	0.9924121969511754	-7.2274678067854605
RND1	-0.0014565903122445434	0.3447722792341372	5.443192355746154	-0.012469035405786635	0.9900905397877472	0.992786973575751	-7.227474667967736
MBOAT7	-0.001922347805074054	0.3447722792341372	9.974714399255614	-0.012346969185905499	0.9901875438916066	0.992834169532146	-7.2274761984841165
SETD9	-0.003667206347243379	0.3447722792341372	6.430929210900298	-0.011638419740283904	0.9907506198712828	0.9933486547796694	-7.227484785210448
IMPA2	0.0039048660208029773	0.3447722792341372	6.850782686603356	0.011375425502616457	0.9909596195398441	0.9935081012400374	-7.2274878432718
SAMD10	-0.0009249337024170856	0.3447722792341372	6.529181066294271	-0.011196561222607692	0.991101762087284	0.9935817340370893	-7.227489883149889
PCDH15	-0.00044802020883594196	0.3447722792341372	3.1096178054505876	-0.011114063491573737	0.9911673227186459	0.9935817340370893	-7.227490813110524
AC012615.6	0.0007565372908371337	0.3447722792341372	3.441167203139318	0.011094354663999093	0.9911829852576013	0.9935817340370893	-7.2274910342617
DNASE2	-0.0015971162207648604	0.3447722792341372	8.353033603317996	-0.010737767886180633	0.9914663641648167	0.9938156920758702	-7.227494967697451
CDK4	0.003219130575182305	0.3447722792341372	9.538970409493883	0.01064290157083364	0.9915417544517565	0.9938411555762161	-7.227495992509515
FUT5	-0.0008389186138701987	0.3447722792341372	5.860219910210893	-0.010436919617384329	0.9917054486321765	0.9939071721840707	-7.227498186359942
NDUFS3	0.0030575331798239347	0.3447722792341372	9.42940161546553	0.010434213836303495	0.9917075989230255	0.9939071721840707	-7.227498214893084
RAB40B	0.003932220294730726	0.3447722792341372	7.611012652724466	0.010024887132232171	0.9920328925578806	0.9941364015529085	-7.227502446132395
IFIH1	-0.0046533440524401115	0.3447722792341372	7.920968205540519	-0.010020568429853908	0.9920363246559554	0.9941364015529085	-7.227502489872537
CIB1	0.002986912113941642	0.3447722792341372	8.88229377951094	0.009851218116420025	0.9921709084602311	0.9942211583088713	-7.227504190205306
SEPHS2	0.00285431093490196	0.3447722792341372	9.967047165867703	0.009616745574370181	0.9923572457021528	0.9943516072587443	-7.227506496546472
JARID2	-0.0025031086565601157	0.3447722792341372	8.196915687502065	-0.009561545501689294	0.9924011137126678	0.9943516072587443	-7.227507031431704
P4HA1	-0.002894922441727843	0.3447722792341372	9.352167780578414	-0.00924589979278859	0.9926519607372188	0.9945528262133333	-7.227510030875809
MYL4	0.0007067966197933373	0.3447722792341372	6.677262522218217	0.008994945534569	0.9928513973051158	0.9947025185800108	-7.227512343742718
PTPRA	-0.002176031579248061	0.3447722792341372	7.944916374283399	-0.008897584478512846	0.992928771508996	0.9947299120801099	-7.227513223915963
SCN8A	-0.0007927394759246198	0.3447722792341372	5.444539474971162	-0.008653819154886432	0.9931224955453677	0.9948738578340808	-7.227515385613531
TANGO2	0.0010364911013649447	0.3447722792341372	6.859856405786855	0.008116489384105358	0.9935495211937393	0.9952308484159844	-7.227519938566424
ZNF608	0.0016109873153471455	0.3447722792341372	6.7558632346330505	0.008079431992018049	0.9935789714419513	0.9952308484159844	-7.227520241810094
DNAJC17	-0.0011257397148680681	0.3447722792341372	5.785095795290454	-0.007829447925285981	0.9937776389950319	0.9953796986649484	-7.227522251195215
SLC44A5	-0.003351397558717828	0.3447722792341372	5.978040181471911	-0.0077153762631910145	0.9938682942566943	0.9954203529500577	-7.2275231471268055
PCK2	-0.0015953890544784244	0.3447722792341372	7.289601588260283	-0.006949604634110346	0.9944768718712901	0.9959797081676903	-7.227528821162819
GMPPA	-0.0012167897503205793	0.3447722792341372	6.880192367619593	-0.006450548243224825	0.994873486096215	0.9963267340233186	-7.227532200027116
CALHM5	-0.0009065695189987011	0.3447722792341372	6.257892885992099	-0.00609321114539931	0.995157472794355	0.9965609385563294	-7.227534464761295
NADK2	0.0013504251484146579	0.3447722792341372	8.539922272588896	0.005938459731007239	0.995280458663691	0.9965951798541031	-7.227535405506482
FOXC1	0.0016746736958435093	0.3447722792341372	8.17323639207802	0.0059240420379339425	0.9952919168686788	0.9965951798541031	-7.227535491920364
NMRAL1	-0.0012204918805736042	0.3447722792341372	8.421115215931206	-0.005603321778370659	0.9955468038399029	0.9967703193695895	-7.227537359881559
RPL22L1	-0.0018160411005165855	0.3447722792341372	9.670341402878346	-0.005577788538586602	0.9955670959682783	0.9967703193695895	-7.22753750412708
GALNT2	0.0017182310938252954	0.3447722792341372	9.599835614328486	0.005189278661570065	0.9958758582488425	0.9970292468756478	-7.227539617669521
ULK1	0.0004906910060560321	0.3447722792341372	6.63103033658677	0.004906599523392652	0.9961005135690271	0.9971611242645286	-7.227541059616763
GRM5	-0.000570989639645525	0.3447722792341372	6.396512144460988	-0.0048879258844171	0.9961153541956718	0.9971611242645286	-7.227541152027799
MATK	0.0005908373915799459	0.3447722792341372	5.547408724466866	0.004834209014561589	0.9961580449724408	0.9971611242645286	-7.227541415894064
NDUFA7	0.0011982813686213234	0.3447722792341372	7.7535573786880585	0.004733934718070568	0.9962377366825492	0.9971906902644336	-7.227541900656366
ZNF835	-0.00047408849305785594	0.3447722792341372	5.744032608936438	-0.004620034969889874	0.9963282570920717	0.9972310917994649	-7.227542438963653
PSMA7	0.0010991750570301662	0.3447722792341372	9.850388188352733	0.0036193287507377413	0.997123557871643	0.9979480566010677	-7.227546604892425
MRPS18B	-0.0009817525497552992	0.3447722792341372	10.244910537124733	-0.0035923992110001154	0.9971449598851629	0.9979480566010677	-7.227546703017464
SMIM8	0.0008158894389564963	0.3447722792341372	5.579957645166196	0.0033487417074359923	0.9973386046246957	0.9980916161045049	-7.227547557537504
SMIM13	0.0009075829736939767	0.3447722792341372	9.000962699366832	0.002882400685576317	0.9977092256440355	0.9984122621428787	-7.2275490257297115
DNER	0.001140692412669786	0.3447722792341372	4.199922344855091	0.002817748788455734	0.9977606072947611	0.9984134276629141	-7.22754921192948
PES1	-0.0005156677572832891	0.3447722792341372	7.435299076210479	-0.00260082905515418	0.9979330028295974	0.9984908929230476	-7.227549805805801
DDX18	-0.00035534262532266325	0.3447722792341372	9.132209645541183	-0.0025939579475684747	0.9979384635989277	0.9984908929230476	-7.2275498238403895
ZFP64	0.0006000410721256344	0.3447722792341372	8.893525473103963	0.002412198440166956	0.9980829158538567	0.9985851717495158	-7.227550283581343
CFL1	-0.0005754531055597312	0.3447722792341372	12.722543885346493	-0.0021792546576523413	0.9982680465912352	0.9987201379926	-7.227550823978336
GPBAR1	-0.00022252410345302565	0.3447722792341372	8.589282645331705	-0.0018624909524050878	0.9985197928834779	0.9989217330235135	-7.227551470846901
SIRT5	0.00035375667383164	0.3447722792341372	7.512399874534217	0.0017655286019416718	0.9985968532339558	0.9989485603017615	-7.227551648586585
SENP8	-0.0002982032166238824	0.3447722792341372	5.664513368739074	-0.0016084233056805595	0.998721711922516	0.9990231976475883	-7.227551916405588
SPR	0.00027864689916512475	0.3447722792341372	8.185007764006922	0.0015277588731274886	0.9987858196100922	0.9990370612007774	-7.227552044224474
RMND1	0.00015462299940605106	0.3447722792341372	6.79471801914247	0.0012897275302996116	0.9989749939725743	0.9991760152008614	-7.227552383074597
DSTNP2	0.00017037563339084016	0.3447722792341372	6.313283213303305	0.0011334591710379066	0.9990991875963418	0.9992499646758121	-7.227552574398666
HAUS3	0.00026654723559005333	0.3447722792341372	7.241275046910693	0.0010000043589692828	0.9992052502668731	0.999305773933902	-7.227552718255713
GGT7	-0.00012458427888617507	0.3447722792341372	6.748114498381671	-0.000864843807361692	0.99931266858163	0.9993629332900744	-7.227552845607511
PKD1L2	2.5792328006701837e-05	0.3447722792341372	6.3156612099850165	0.00021166848894794835	0.9998317772309716	0.9998317772309716	-7.227553200879072
