## Supplementary material for "Differential Expression Analysis with InMoose, the Integrated Multi-Omic Open-Source Environment in Python": clinical_df.csv

SAMPLE_ID	metapipeline_cell_line	metapipeline_age	metapipeline_sex	metapipeline_donor_type	metapipeline_histological_type	metapipeline_histological_subtype	metapipeline_stage	metapipeline_grade	metapipeline_sample_type	metapipeline_tumor_type	metapipeline_biopsy_site	metapipeline_overall_survival_status	metapipeline_overall_survival_time	metapipeline_progression_free_survival_status	metapipeline_progression_free_survival_time	metapipeline_primary_site	metapipeline_biopsy_timepoint	metapipeline_prior_treatment	characteristics_ch1.3.age	characteristics_ch1.1.Sex	characteristics_ch1.3.Sex	title	geo_accession	status	submission_date	last_update_date	type	channel_count	source_name_ch1	organism_ch1	taxid_ch1	characteristics_ch1.0.tissue	characteristics_ch1.1.tissue morphology	characteristics_ch1.2.malignacy	molecule_ch1	extract_protocol_ch1	label_ch1	label_protocol_ch1	hyb_protocol	scan_protocol	data_processing	platform_id	supplementary_file	relation	series_id	data_row_count	characteristics_ch1.2.protocol	characteristics_ch1.4.localization	contact_name	contact_department	contact_institute	contact_address	contact_city	contact_zip/postal_code	contact_country	description
GSM523242	No	Not available	Female	Cancer patient	Neoplasms, NOS	Neoplasm, uncertain whether benign or malignant	Not available	Not available	Normal tissue	Solid tumor	Colon	Not available	Not available	Not available	Not available	Colon	Not available	Not available			female	mucosa_normal_colon_1 (micro)	GSM523242	Public on Aug 01 2010	Mar 16 2010	Aug 28 2018	RNA	1	colon	Homo sapiens	9606	colon tumor	mucosa	normal colon	total RNA	Extraction of total RNA was performed using the RNeasy Plus Micro Kit (cat. 74034) according to Qiagen's instructions.	biotin	Biotinylated cRNA were prepared according to the standard two-cycle Affymetrix protocol from 10-50 ng total RNA (Expression Analysis Technical Manual With Specific Protocols for Using the GeneChip® Hybridization, Wash, and Stain Kit, 2005-2009, Affymetrix)	Following fragmentation, 10 ug of cRNA were hybridized for 16 hr at 45C on GeneChip Human Genome U133 Plus 2.0 Array. GeneChips were washed (Fluidics Scripts FS450_001) and stained in the Affymetrix Fluidics Station 450.	GeneChips were scanned using the Affymetrix GeneArray Scanner.	Cell intensity files were generated using GCOS (Affymetrix). The probe set data was generated using R/BioConductor (version 2.8.1) packages affy (version 1.20.2), gcrma (version 2.14.1), and FLUSH.LVS.bundle (version 1.2.1, proportion=0.6). For data filtration, we selected the probe sets with signal intensity above the threshold limit in at least 5% of samples. The threshold was established at the 98th percentile of the expression levels from Y-chromosome–linked probe set signals detected detectable in female samples	GPL570	ftp://ftp.ncbi.nlm.nih.gov/geo/samples/GSM523nnn/GSM523242/suppl/GSM523242_Microdys_11AN.CEL.gz	Reanalyzed by: GSE119087	GSE20916	24002			Krzysztof,,Goryca	CeNT	Uniwersytet Warszawski	Banacha 2c	Warszawa	02-097	Poland
GSM523243	No	Not available	Female	Cancer patient	Neoplasms, NOS	Neoplasm, uncertain whether benign or malignant	Not available	Not available	Normal tissue	Solid tumor	Colon	Not available	Not available	Not available	Not available	Colon	Not available	Not available			female	mucosa_normal_colon_2 (micro)	GSM523243	Public on Aug 01 2010	Mar 16 2010	Aug 28 2018	RNA	1	colon	Homo sapiens	9606	colon tumor	mucosa	normal colon	total RNA	Extraction of total RNA was performed using the RNeasy Plus Micro Kit (cat. 74034) according to Qiagen's instructions.	biotin	Biotinylated cRNA were prepared according to the standard two-cycle Affymetrix protocol from 10-50 ng total RNA (Expression Analysis Technical Manual With Specific Protocols for Using the GeneChip® Hybridization, Wash, and Stain Kit, 2005-2009, Affymetrix)	Following fragmentation, 10 ug of cRNA were hybridized for 16 hr at 45C on GeneChip Human Genome U133 Plus 2.0 Array. GeneChips were washed (Fluidics Scripts FS450_001) and stained in the Affymetrix Fluidics Station 450.	GeneChips were scanned using the Affymetrix GeneArray Scanner.	Cell intensity files were generated using GCOS (Affymetrix). The probe set data was generated using R/BioConductor (version 2.8.1) packages affy (version 1.20.2), gcrma (version 2.14.1), and FLUSH.LVS.bundle (version 1.2.1, proportion=0.6). For data filtration, we selected the probe sets with signal intensity above the threshold limit in at least 5% of samples. The threshold was established at the 98th percentile of the expression levels from Y-chromosome–linked probe set signals detected detectable in female samples	GPL570	ftp://ftp.ncbi.nlm.nih.gov/geo/samples/GSM523nnn/GSM523243/suppl/GSM523243_Microdys_13AN.CEL.gz	Reanalyzed by: GSE119087	GSE20916	24002			Krzysztof,,Goryca	CeNT	Uniwersytet Warszawski	Banacha 2c	Warszawa	02-097	Poland
GSM523244	No	Not available	Female	Non-cancer patient	Adenomas and adenocarcinomas	Adenoma, NOS	Not available	Not available	Benign tumor	Solid tumor	Colon	Not available	Not available	Not available	Not available	Not available	Not available	Not available			female	mucosa_adenoma_3 (micro)	GSM523244	Public on Aug 01 2010	Mar 16 2010	Aug 28 2018	RNA	1	colon	Homo sapiens	9606	colon tumor	mucosa	adenoma	total RNA	Extraction of total RNA was performed using the RNeasy Plus Micro Kit (cat. 74034) according to Qiagen's instructions.	biotin	Biotinylated cRNA were prepared according to the standard two-cycle Affymetrix protocol from 10-50 ng total RNA (Expression Analysis Technical Manual With Specific Protocols for Using the GeneChip® Hybridization, Wash, and Stain Kit, 2005-2009, Affymetrix)	Following fragmentation, 10 ug of cRNA were hybridized for 16 hr at 45C on GeneChip Human Genome U133 Plus 2.0 Array. GeneChips were washed (Fluidics Scripts FS450_001) and stained in the Affymetrix Fluidics Station 450.	GeneChips were scanned using the Affymetrix GeneArray Scanner.	Cell intensity files were generated using GCOS (Affymetrix). The probe set data was generated using R/BioConductor (version 2.8.1) packages affy (version 1.20.2), gcrma (version 2.14.1), and FLUSH.LVS.bundle (version 1.2.1, proportion=0.6). For data filtration, we selected the probe sets with signal intensity above the threshold limit in at least 5% of samples. The threshold was established at the 98th percentile of the expression levels from Y-chromosome–linked probe set signals detected detectable in female samples	GPL570	ftp://ftp.ncbi.nlm.nih.gov/geo/samples/GSM523nnn/GSM523244/suppl/GSM523244_Microdys_19AA.CEL.gz	Reanalyzed by: GSE119087	GSE20916	24002			Krzysztof,,Goryca	CeNT	Uniwersytet Warszawski	Banacha 2c	Warszawa	02-097	Poland
GSM523245	No	Not available	Female	Cancer patient	Neoplasms, NOS	Neoplasm, uncertain whether benign or malignant	Not available	Not available	Normal tissue	Solid tumor	Colon	Not available	Not available	Not available	Not available	Colon	Not available	Not available			female	colonic_crypt_epithelial_cells_normal_colon_4 (micro)	GSM523245	Public on Aug 01 2010	Mar 16 2010	Aug 28 2018	RNA	1	colon	Homo sapiens	9606	colon tumor	colonic crypt epithelial cells	normal colon	total RNA	Extraction of total RNA was performed using the RNeasy Plus Micro Kit (cat. 74034) according to Qiagen's instructions.	biotin	Biotinylated cRNA were prepared according to the standard two-cycle Affymetrix protocol from 10-50 ng total RNA (Expression Analysis Technical Manual With Specific Protocols for Using the GeneChip® Hybridization, Wash, and Stain Kit, 2005-2009, Affymetrix)	Following fragmentation, 10 ug of cRNA were hybridized for 16 hr at 45C on GeneChip Human Genome U133 Plus 2.0 Array. GeneChips were washed (Fluidics Scripts FS450_001) and stained in the Affymetrix Fluidics Station 450.	GeneChips were scanned using the Affymetrix GeneArray Scanner.	Cell intensity files were generated using GCOS (Affymetrix). The probe set data was generated using R/BioConductor (version 2.8.1) packages affy (version 1.20.2), gcrma (version 2.14.1), and FLUSH.LVS.bundle (version 1.2.1, proportion=0.6). For data filtration, we selected the probe sets with signal intensity above the threshold limit in at least 5% of samples. The threshold was established at the 98th percentile of the expression levels from Y-chromosome–linked probe set signals detected detectable in female samples	GPL570	ftp://ftp.ncbi.nlm.nih.gov/geo/samples/GSM523nnn/GSM523245/suppl/GSM523245_Microdys_1EN.CEL.gz	Reanalyzed by: GSE119087	GSE20916	24002			Krzysztof,,Goryca	CeNT	Uniwersytet Warszawski	Banacha 2c	Warszawa	02-097	Poland
GSM523246	No	Not available	Female	Cancer patient	Neoplasms, NOS	Neoplasm, uncertain whether benign or malignant	Not available	Not available	Normal tissue	Solid tumor	Colon	Not available	Not available	Not available	Not available	Colon	Not available	Not available			female	mucosa_normal_colon_5 (micro)	GSM523246	Public on Aug 01 2010	Mar 16 2010	Aug 28 2018	RNA	1	colon	Homo sapiens	9606	colon tumor	mucosa	normal colon	total RNA	Extraction of total RNA was performed using the RNeasy Plus Micro Kit (cat. 74034) according to Qiagen's instructions.	biotin	Biotinylated cRNA were prepared according to the standard two-cycle Affymetrix protocol from 10-50 ng total RNA (Expression Analysis Technical Manual With Specific Protocols for Using the GeneChip® Hybridization, Wash, and Stain Kit, 2005-2009, Affymetrix)	Following fragmentation, 10 ug of cRNA were hybridized for 16 hr at 45C on GeneChip Human Genome U133 Plus 2.0 Array. GeneChips were washed (Fluidics Scripts FS450_001) and stained in the Affymetrix Fluidics Station 450.	GeneChips were scanned using the Affymetrix GeneArray Scanner.	Cell intensity files were generated using GCOS (Affymetrix). The probe set data was generated using R/BioConductor (version 2.8.1) packages affy (version 1.20.2), gcrma (version 2.14.1), and FLUSH.LVS.bundle (version 1.2.1, proportion=0.6). For data filtration, we selected the probe sets with signal intensity above the threshold limit in at least 5% of samples. The threshold was established at the 98th percentile of the expression levels from Y-chromosome–linked probe set signals detected detectable in female samples	GPL570	ftp://ftp.ncbi.nlm.nih.gov/geo/samples/GSM523nnn/GSM523246/suppl/GSM523246_Microdys_20AN.CEL.gz	Reanalyzed by: GSE119087	GSE20916	24002			Krzysztof,,Goryca	CeNT	Uniwersytet Warszawski	Banacha 2c	Warszawa	02-097	Poland
GSM523247	No	Not available	Female	Non-cancer patient	Adenomas and adenocarcinomas	Adenoma, NOS	Not available	Not available	Benign tumor	Solid tumor	Colon	Not available	Not available	Not available	Not available	Not available	Not available	Not available			female	mucosa_adenoma_6 (micro)	GSM523247	Public on Aug 01 2010	Mar 16 2010	Aug 28 2018	RNA	1	colon	Homo sapiens	9606	colon tumor	mucosa	adenoma	total RNA	Extraction of total RNA was performed using the RNeasy Plus Micro Kit (cat. 74034) according to Qiagen's instructions.	biotin	Biotinylated cRNA were prepared according to the standard two-cycle Affymetrix protocol from 10-50 ng total RNA (Expression Analysis Technical Manual With Specific Protocols for Using the GeneChip® Hybridization, Wash, and Stain Kit, 2005-2009, Affymetrix)	Following fragmentation, 10 ug of cRNA were hybridized for 16 hr at 45C on GeneChip Human Genome U133 Plus 2.0 Array. GeneChips were washed (Fluidics Scripts FS450_001) and stained in the Affymetrix Fluidics Station 450.	GeneChips were scanned using the Affymetrix GeneArray Scanner.	Cell intensity files were generated using GCOS (Affymetrix). The probe set data was generated using R/BioConductor (version 2.8.1) packages affy (version 1.20.2), gcrma (version 2.14.1), and FLUSH.LVS.bundle (version 1.2.1, proportion=0.6). For data filtration, we selected the probe sets with signal intensity above the threshold limit in at least 5% of samples. The threshold was established at the 98th percentile of the expression levels from Y-chromosome–linked probe set signals detected detectable in female samples	GPL570	ftp://ftp.ncbi.nlm.nih.gov/geo/samples/GSM523nnn/GSM523247/suppl/GSM523247_Microdys_21AA.CEL.gz	Reanalyzed by: GSE119087	GSE20916	24002			Krzysztof,,Goryca	CeNT	Uniwersytet Warszawski	Banacha 2c	Warszawa	02-097	Poland
GSM523248	No	Not available	Female	Cancer patient	Epithelial neoplasms, NOS	Carcinoma, NOS	Not available	Not available	Primary tumor	Solid tumor	Colon	Not available	Not available	Not available	Not available	Colon	Not available	Not available			female	mucosa_carcinoma_7 (micro)	GSM523248	Public on Aug 01 2010	Mar 16 2010	Aug 28 2018	RNA	1	colon	Homo sapiens	9606	colon tumor	mucosa	carcinoma	total RNA	Extraction of total RNA was performed using the RNeasy Plus Micro Kit (cat. 74034) according to Qiagen's instructions.	biotin	Biotinylated cRNA were prepared according to the standard two-cycle Affymetrix protocol from 10-50 ng total RNA (Expression Analysis Technical Manual With Specific Protocols for Using the GeneChip® Hybridization, Wash, and Stain Kit, 2005-2009, Affymetrix)	Following fragmentation, 10 ug of cRNA were hybridized for 16 hr at 45C on GeneChip Human Genome U133 Plus 2.0 Array. GeneChips were washed (Fluidics Scripts FS450_001) and stained in the Affymetrix Fluidics Station 450.	GeneChips were scanned using the Affymetrix GeneArray Scanner.	Cell intensity files were generated using GCOS (Affymetrix). The probe set data was generated using R/BioConductor (version 2.8.1) packages affy (version 1.20.2), gcrma (version 2.14.1), and FLUSH.LVS.bundle (version 1.2.1, proportion=0.6). For data filtration, we selected the probe sets with signal intensity above the threshold limit in at least 5% of samples. The threshold was established at the 98th percentile of the expression levels from Y-chromosome–linked probe set signals detected detectable in female samples	GPL570	ftp://ftp.ncbi.nlm.nih.gov/geo/samples/GSM523nnn/GSM523248/suppl/GSM523248_Microdys_22AC.CEL.gz	Reanalyzed by: GSE119087	GSE20916	24002			Krzysztof,,Goryca	CeNT	Uniwersytet Warszawski	Banacha 2c	Warszawa	02-097	Poland
GSM523249	No	Not available	Female	Cancer patient	Epithelial neoplasms, NOS	Carcinoma, NOS	Not available	Not available	Primary tumor	Solid tumor	Colon	Not available	Not available	Not available	Not available	Colon	Not available	Not available			female	mucosa_carcinoma_8 (micro)	GSM523249	Public on Aug 01 2010	Mar 16 2010	Aug 28 2018	RNA	1	colon	Homo sapiens	9606	colon tumor	mucosa	carcinoma	total RNA	Extraction of total RNA was performed using the RNeasy Plus Micro Kit (cat. 74034) according to Qiagen's instructions.	biotin	Biotinylated cRNA were prepared according to the standard two-cycle Affymetrix protocol from 10-50 ng total RNA (Expression Analysis Technical Manual With Specific Protocols for Using the GeneChip® Hybridization, Wash, and Stain Kit, 2005-2009, Affymetrix)	Following fragmentation, 10 ug of cRNA were hybridized for 16 hr at 45C on GeneChip Human Genome U133 Plus 2.0 Array. GeneChips were washed (Fluidics Scripts FS450_001) and stained in the Affymetrix Fluidics Station 450.	GeneChips were scanned using the Affymetrix GeneArray Scanner.	Cell intensity files were generated using GCOS (Affymetrix). The probe set data was generated using R/BioConductor (version 2.8.1) packages affy (version 1.20.2), gcrma (version 2.14.1), and FLUSH.LVS.bundle (version 1.2.1, proportion=0.6). For data filtration, we selected the probe sets with signal intensity above the threshold limit in at least 5% of samples. The threshold was established at the 98th percentile of the expression levels from Y-chromosome–linked probe set signals detected detectable in female samples	GPL570	ftp://ftp.ncbi.nlm.nih.gov/geo/samples/GSM523nnn/GSM523249/suppl/GSM523249_Microdys_24AC.CEL.gz	Reanalyzed by: GSE119087	GSE20916	24002			Krzysztof,,Goryca	CeNT	Uniwersytet Warszawski	Banacha 2c	Warszawa	02-097	Poland
GSM523250	No	Not available	Female	Cancer patient	Epithelial neoplasms, NOS	Carcinoma, NOS	Not available	Not available	Primary tumor	Solid tumor	Colon	Not available	Not available	Not available	Not available	Colon	Not available	Not available			female	mucosa_carcinoma_9 (micro)	GSM523250	Public on Aug 01 2010	Mar 16 2010	Aug 28 2018	RNA	1	colon	Homo sapiens	9606	colon tumor	mucosa	carcinoma	total RNA	Extraction of total RNA was performed using the RNeasy Plus Micro Kit (cat. 74034) according to Qiagen's instructions.	biotin	Biotinylated cRNA were prepared according to the standard two-cycle Affymetrix protocol from 10-50 ng total RNA (Expression Analysis Technical Manual With Specific Protocols for Using the GeneChip® Hybridization, Wash, and Stain Kit, 2005-2009, Affymetrix)	Following fragmentation, 10 ug of cRNA were hybridized for 16 hr at 45C on GeneChip Human Genome U133 Plus 2.0 Array. GeneChips were washed (Fluidics Scripts FS450_001) and stained in the Affymetrix Fluidics Station 450.	GeneChips were scanned using the Affymetrix GeneArray Scanner.	Cell intensity files were generated using GCOS (Affymetrix). The probe set data was generated using R/BioConductor (version 2.8.1) packages affy (version 1.20.2), gcrma (version 2.14.1), and FLUSH.LVS.bundle (version 1.2.1, proportion=0.6). For data filtration, we selected the probe sets with signal intensity above the threshold limit in at least 5% of samples. The threshold was established at the 98th percentile of the expression levels from Y-chromosome–linked probe set signals detected detectable in female samples	GPL570	ftp://ftp.ncbi.nlm.nih.gov/geo/samples/GSM523nnn/GSM523250/suppl/GSM523250_Microdys_26AC.CEL.gz	Reanalyzed by: GSE119087	GSE20916	24002			Krzysztof,,Goryca	CeNT	Uniwersytet Warszawski	Banacha 2c	Warszawa	02-097	Poland
GSM523251	No	Not available	Female	Non-cancer patient	Adenomas and adenocarcinomas	Adenoma, NOS	Not available	Not available	Benign tumor	Solid tumor	Colon	Not available	Not available	Not available	Not available	Not available	Not available	Not available			female	mucosa_adenoma_10 (micro)	GSM523251	Public on Aug 01 2010	Mar 16 2010	Aug 28 2018	RNA	1	colon	Homo sapiens	9606	colon tumor	mucosa	adenoma	total RNA	Extraction of total RNA was performed using the RNeasy Plus Micro Kit (cat. 74034) according to Qiagen's instructions.	biotin	Biotinylated cRNA were prepared according to the standard two-cycle Affymetrix protocol from 10-50 ng total RNA (Expression Analysis Technical Manual With Specific Protocols for Using the GeneChip® Hybridization, Wash, and Stain Kit, 2005-2009, Affymetrix)	Following fragmentation, 10 ug of cRNA were hybridized for 16 hr at 45C on GeneChip Human Genome U133 Plus 2.0 Array. GeneChips were washed (Fluidics Scripts FS450_001) and stained in the Affymetrix Fluidics Station 450.	GeneChips were scanned using the Affymetrix GeneArray Scanner.	Cell intensity files were generated using GCOS (Affymetrix). The probe set data was generated using R/BioConductor (version 2.8.1) packages affy (version 1.20.2), gcrma (version 2.14.1), and FLUSH.LVS.bundle (version 1.2.1, proportion=0.6). For data filtration, we selected the probe sets with signal intensity above the threshold limit in at least 5% of samples. The threshold was established at the 98th percentile of the expression levels from Y-chromosome–linked probe set signals detected detectable in female samples	GPL570	ftp://ftp.ncbi.nlm.nih.gov/geo/samples/GSM523nnn/GSM523251/suppl/GSM523251_Microdys_27AA.CEL.gz	Reanalyzed by: GSE119087	GSE20916	24002			Krzysztof,,Goryca	CeNT	Uniwersytet Warszawski	Banacha 2c	Warszawa	02-097	Poland
GSM523252	No	Not available	Female	Non-cancer patient	Adenomas and adenocarcinomas	Adenoma, NOS	Not available	Not available	Benign tumor	Solid tumor	Colon	Not available	Not available	Not available	Not available	Not available	Not available	Not available			female	mucosa_adenoma_11 (micro)	GSM523252	Public on Aug 01 2010	Mar 16 2010	Aug 28 2018	RNA	1	colon	Homo sapiens	9606	colon tumor	mucosa	adenoma	total RNA	Extraction of total RNA was performed using the RNeasy Plus Micro Kit (cat. 74034) according to Qiagen's instructions.	biotin	Biotinylated cRNA were prepared according to the standard two-cycle Affymetrix protocol from 10-50 ng total RNA (Expression Analysis Technical Manual With Specific Protocols for Using the GeneChip® Hybridization, Wash, and Stain Kit, 2005-2009, Affymetrix)	Following fragmentation, 10 ug of cRNA were hybridized for 16 hr at 45C on GeneChip Human Genome U133 Plus 2.0 Array. GeneChips were washed (Fluidics Scripts FS450_001) and stained in the Affymetrix Fluidics Station 450.	GeneChips were scanned using the Affymetrix GeneArray Scanner.	Cell intensity files were generated using GCOS (Affymetrix). The probe set data was generated using R/BioConductor (version 2.8.1) packages affy (version 1.20.2), gcrma (version 2.14.1), and FLUSH.LVS.bundle (version 1.2.1, proportion=0.6). For data filtration, we selected the probe sets with signal intensity above the threshold limit in at least 5% of samples. The threshold was established at the 98th percentile of the expression levels from Y-chromosome–linked probe set signals detected detectable in female samples	GPL570	ftp://ftp.ncbi.nlm.nih.gov/geo/samples/GSM523nnn/GSM523252/suppl/GSM523252_Microdys_29AA.CEL.gz	Reanalyzed by: GSE119087	GSE20916	24002			Krzysztof,,Goryca	CeNT	Uniwersytet Warszawski	Banacha 2c	Warszawa	02-097	Poland
GSM523253	No	Not available	Female	Cancer patient	Epithelial neoplasms, NOS	Carcinoma, NOS	Not available	Not available	Primary tumor	Solid tumor	Colon	Not available	Not available	Not available	Not available	Colon	Not available	Not available			female	mucosa_carcinoma_12 (micro)	GSM523253	Public on Aug 01 2010	Mar 16 2010	Aug 28 2018	RNA	1	colon	Homo sapiens	9606	colon tumor	mucosa	carcinoma	total RNA	Extraction of total RNA was performed using the RNeasy Plus Micro Kit (cat. 74034) according to Qiagen's instructions.	biotin	Biotinylated cRNA were prepared according to the standard two-cycle Affymetrix protocol from 10-50 ng total RNA (Expression Analysis Technical Manual With Specific Protocols for Using the GeneChip® Hybridization, Wash, and Stain Kit, 2005-2009, Affymetrix)	Following fragmentation, 10 ug of cRNA were hybridized for 16 hr at 45C on GeneChip Human Genome U133 Plus 2.0 Array. GeneChips were washed (Fluidics Scripts FS450_001) and stained in the Affymetrix Fluidics Station 450.	GeneChips were scanned using the Affymetrix GeneArray Scanner.	Cell intensity files were generated using GCOS (Affymetrix). The probe set data was generated using R/BioConductor (version 2.8.1) packages affy (version 1.20.2), gcrma (version 2.14.1), and FLUSH.LVS.bundle (version 1.2.1, proportion=0.6). For data filtration, we selected the probe sets with signal intensity above the threshold limit in at least 5% of samples. The threshold was established at the 98th percentile of the expression levels from Y-chromosome–linked probe set signals detected detectable in female samples	GPL570	ftp://ftp.ncbi.nlm.nih.gov/geo/samples/GSM523nnn/GSM523253/suppl/GSM523253_Microdys_30AC.CEL.gz	Reanalyzed by: GSE119087	GSE20916	24002			Krzysztof,,Goryca	CeNT	Uniwersytet Warszawski	Banacha 2c	Warszawa	02-097	Poland
GSM523254	No	Not available	Female	Non-cancer patient	Adenomas and adenocarcinomas	Adenoma, NOS	Not available	Not available	Benign tumor	Solid tumor	Colon	Not available	Not available	Not available	Not available	Not available	Not available	Not available			female	colonic_crypt_epithelial_cells_adenoma_13 (micro)	GSM523254	Public on Aug 01 2010	Mar 16 2010	Aug 28 2018	RNA	1	colon	Homo sapiens	9606	colon tumor	colonic crypt epithelial cells	adenoma	total RNA	Extraction of total RNA was performed using the RNeasy Plus Micro Kit (cat. 74034) according to Qiagen's instructions.	biotin	Biotinylated cRNA were prepared according to the standard two-cycle Affymetrix protocol from 10-50 ng total RNA (Expression Analysis Technical Manual With Specific Protocols for Using the GeneChip® Hybridization, Wash, and Stain Kit, 2005-2009, Affymetrix)	Following fragmentation, 10 ug of cRNA were hybridized for 16 hr at 45C on GeneChip Human Genome U133 Plus 2.0 Array. GeneChips were washed (Fluidics Scripts FS450_001) and stained in the Affymetrix Fluidics Station 450.	GeneChips were scanned using the Affymetrix GeneArray Scanner.	Cell intensity files were generated using GCOS (Affymetrix). The probe set data was generated using R/BioConductor (version 2.8.1) packages affy (version 1.20.2), gcrma (version 2.14.1), and FLUSH.LVS.bundle (version 1.2.1, proportion=0.6). For data filtration, we selected the probe sets with signal intensity above the threshold limit in at least 5% of samples. The threshold was established at the 98th percentile of the expression levels from Y-chromosome–linked probe set signals detected detectable in female samples	GPL570	ftp://ftp.ncbi.nlm.nih.gov/geo/samples/GSM523nnn/GSM523254/suppl/GSM523254_Microdys_31EA.CEL.gz	Reanalyzed by: GSE119087	GSE20916	24002			Krzysztof,,Goryca	CeNT	Uniwersytet Warszawski	Banacha 2c	Warszawa	02-097	Poland
GSM523255	No	Not available	Female	Cancer patient	Neoplasms, NOS	Neoplasm, uncertain whether benign or malignant	Not available	Not available	Normal tissue	Solid tumor	Colon	Not available	Not available	Not available	Not available	Colon	Not available	Not available			female	colonic_crypt_epithelial_cells_normal_colon_14 (micro)	GSM523255	Public on Aug 01 2010	Mar 16 2010	Aug 28 2018	RNA	1	colon	Homo sapiens	9606	colon tumor	colonic crypt epithelial cells	normal colon	total RNA	Extraction of total RNA was performed using the RNeasy Plus Micro Kit (cat. 74034) according to Qiagen's instructions.	biotin	Biotinylated cRNA were prepared according to the standard two-cycle Affymetrix protocol from 10-50 ng total RNA (Expression Analysis Technical Manual With Specific Protocols for Using the GeneChip® Hybridization, Wash, and Stain Kit, 2005-2009, Affymetrix)	Following fragmentation, 10 ug of cRNA were hybridized for 16 hr at 45C on GeneChip Human Genome U133 Plus 2.0 Array. GeneChips were washed (Fluidics Scripts FS450_001) and stained in the Affymetrix Fluidics Station 450.	GeneChips were scanned using the Affymetrix GeneArray Scanner.	Cell intensity files were generated using GCOS (Affymetrix). The probe set data was generated using R/BioConductor (version 2.8.1) packages affy (version 1.20.2), gcrma (version 2.14.1), and FLUSH.LVS.bundle (version 1.2.1, proportion=0.6). For data filtration, we selected the probe sets with signal intensity above the threshold limit in at least 5% of samples. The threshold was established at the 98th percentile of the expression levels from Y-chromosome–linked probe set signals detected detectable in female samples	GPL570	ftp://ftp.ncbi.nlm.nih.gov/geo/samples/GSM523nnn/GSM523255/suppl/GSM523255_Microdys_32EN.CEL.gz	Reanalyzed by: GSE119087	GSE20916	24002			Krzysztof,,Goryca	CeNT	Uniwersytet Warszawski	Banacha 2c	Warszawa	02-097	Poland
GSM523256	No	Not available	Female	Non-cancer patient	Adenomas and adenocarcinomas	Adenoma, NOS	Not available	Not available	Benign tumor	Solid tumor	Colon	Not available	Not available	Not available	Not available	Not available	Not available	Not available			female	colonic_crypt_epithelial_cells_adenoma_15 (micro)	GSM523256	Public on Aug 01 2010	Mar 16 2010	Aug 28 2018	RNA	1	colon	Homo sapiens	9606	colon tumor	colonic crypt epithelial cells	adenoma	total RNA	Extraction of total RNA was performed using the RNeasy Plus Micro Kit (cat. 74034) according to Qiagen's instructions.	biotin	Biotinylated cRNA were prepared according to the standard two-cycle Affymetrix protocol from 10-50 ng total RNA (Expression Analysis Technical Manual With Specific Protocols for Using the GeneChip® Hybridization, Wash, and Stain Kit, 2005-2009, Affymetrix)	Following fragmentation, 10 ug of cRNA were hybridized for 16 hr at 45C on GeneChip Human Genome U133 Plus 2.0 Array. GeneChips were washed (Fluidics Scripts FS450_001) and stained in the Affymetrix Fluidics Station 450.	GeneChips were scanned using the Affymetrix GeneArray Scanner.	Cell intensity files were generated using GCOS (Affymetrix). The probe set data was generated using R/BioConductor (version 2.8.1) packages affy (version 1.20.2), gcrma (version 2.14.1), and FLUSH.LVS.bundle (version 1.2.1, proportion=0.6). For data filtration, we selected the probe sets with signal intensity above the threshold limit in at least 5% of samples. The threshold was established at the 98th percentile of the expression levels from Y-chromosome–linked probe set signals detected detectable in female samples	GPL570	ftp://ftp.ncbi.nlm.nih.gov/geo/samples/GSM523nnn/GSM523256/suppl/GSM523256_Microdys_33EA.CEL.gz	Reanalyzed by: GSE119087	GSE20916	24002			Krzysztof,,Goryca	CeNT	Uniwersytet Warszawski	Banacha 2c	Warszawa	02-097	Poland
GSM523257	No	Not available	Female	Cancer patient	Epithelial neoplasms, NOS	Carcinoma, NOS	Not available	Not available	Primary tumor	Solid tumor	Colon	Not available	Not available	Not available	Not available	Colon	Not available	Not available			female	colonic_crypt_epithelial_cells_carcinoma_16 (micro)	GSM523257	Public on Aug 01 2010	Mar 16 2010	Aug 28 2018	RNA	1	colon	Homo sapiens	9606	colon tumor	colonic crypt epithelial cells	carcinoma	total RNA	Extraction of total RNA was performed using the RNeasy Plus Micro Kit (cat. 74034) according to Qiagen's instructions.	biotin	Biotinylated cRNA were prepared according to the standard two-cycle Affymetrix protocol from 10-50 ng total RNA (Expression Analysis Technical Manual With Specific Protocols for Using the GeneChip® Hybridization, Wash, and Stain Kit, 2005-2009, Affymetrix)	Following fragmentation, 10 ug of cRNA were hybridized for 16 hr at 45C on GeneChip Human Genome U133 Plus 2.0 Array. GeneChips were washed (Fluidics Scripts FS450_001) and stained in the Affymetrix Fluidics Station 450.	GeneChips were scanned using the Affymetrix GeneArray Scanner.	Cell intensity files were generated using GCOS (Affymetrix). The probe set data was generated using R/BioConductor (version 2.8.1) packages affy (version 1.20.2), gcrma (version 2.14.1), and FLUSH.LVS.bundle (version 1.2.1, proportion=0.6). For data filtration, we selected the probe sets with signal intensity above the threshold limit in at least 5% of samples. The threshold was established at the 98th percentile of the expression levels from Y-chromosome–linked probe set signals detected detectable in female samples	GPL570	ftp://ftp.ncbi.nlm.nih.gov/geo/samples/GSM523nnn/GSM523257/suppl/GSM523257_Microdys_34EC.CEL.gz	Reanalyzed by: GSE119087	GSE20916	24002			Krzysztof,,Goryca	CeNT	Uniwersytet Warszawski	Banacha 2c	Warszawa	02-097	Poland
GSM523258	No	Not available	Female	Cancer patient	Epithelial neoplasms, NOS	Carcinoma, NOS	Not available	Not available	Primary tumor	Solid tumor	Colon	Not available	Not available	Not available	Not available	Colon	Not available	Not available			female	colonic_crypt_epithelial_cells_carcinoma_17 (micro)	GSM523258	Public on Aug 01 2010	Mar 16 2010	Aug 28 2018	RNA	1	colon	Homo sapiens	9606	colon tumor	colonic crypt epithelial cells	carcinoma	total RNA	Extraction of total RNA was performed using the RNeasy Plus Micro Kit (cat. 74034) according to Qiagen's instructions.	biotin	Biotinylated cRNA were prepared according to the standard two-cycle Affymetrix protocol from 10-50 ng total RNA (Expression Analysis Technical Manual With Specific Protocols for Using the GeneChip® Hybridization, Wash, and Stain Kit, 2005-2009, Affymetrix)	Following fragmentation, 10 ug of cRNA were hybridized for 16 hr at 45C on GeneChip Human Genome U133 Plus 2.0 Array. GeneChips were washed (Fluidics Scripts FS450_001) and stained in the Affymetrix Fluidics Station 450.	GeneChips were scanned using the Affymetrix GeneArray Scanner.	Cell intensity files were generated using GCOS (Affymetrix). The probe set data was generated using R/BioConductor (version 2.8.1) packages affy (version 1.20.2), gcrma (version 2.14.1), and FLUSH.LVS.bundle (version 1.2.1, proportion=0.6). For data filtration, we selected the probe sets with signal intensity above the threshold limit in at least 5% of samples. The threshold was established at the 98th percentile of the expression levels from Y-chromosome–linked probe set signals detected detectable in female samples	GPL570	ftp://ftp.ncbi.nlm.nih.gov/geo/samples/GSM523nnn/GSM523258/suppl/GSM523258_Microdys_35EC.CEL.gz	Reanalyzed by: GSE119087	GSE20916	24002			Krzysztof,,Goryca	CeNT	Uniwersytet Warszawski	Banacha 2c	Warszawa	02-097	Poland
GSM523259	No	Not available	Female	Non-cancer patient	Adenomas and adenocarcinomas	Adenoma, NOS	Not available	Not available	Benign tumor	Solid tumor	Colon	Not available	Not available	Not available	Not available	Not available	Not available	Not available			female	colonic_crypt_epithelial_cells_adenoma_18 (micro)	GSM523259	Public on Aug 01 2010	Mar 16 2010	Aug 28 2018	RNA	1	colon	Homo sapiens	9606	colon tumor	colonic crypt epithelial cells	adenoma	total RNA	Extraction of total RNA was performed using the RNeasy Plus Micro Kit (cat. 74034) according to Qiagen's instructions.	biotin	Biotinylated cRNA were prepared according to the standard two-cycle Affymetrix protocol from 10-50 ng total RNA (Expression Analysis Technical Manual With Specific Protocols for Using the GeneChip® Hybridization, Wash, and Stain Kit, 2005-2009, Affymetrix)	Following fragmentation, 10 ug of cRNA were hybridized for 16 hr at 45C on GeneChip Human Genome U133 Plus 2.0 Array. GeneChips were washed (Fluidics Scripts FS450_001) and stained in the Affymetrix Fluidics Station 450.	GeneChips were scanned using the Affymetrix GeneArray Scanner.	Cell intensity files were generated using GCOS (Affymetrix). The probe set data was generated using R/BioConductor (version 2.8.1) packages affy (version 1.20.2), gcrma (version 2.14.1), and FLUSH.LVS.bundle (version 1.2.1, proportion=0.6). For data filtration, we selected the probe sets with signal intensity above the threshold limit in at least 5% of samples. The threshold was established at the 98th percentile of the expression levels from Y-chromosome–linked probe set signals detected detectable in female samples	GPL570	ftp://ftp.ncbi.nlm.nih.gov/geo/samples/GSM523nnn/GSM523259/suppl/GSM523259_Microdys_36EA.CEL.gz	Reanalyzed by: GSE119087	GSE20916	24002			Krzysztof,,Goryca	CeNT	Uniwersytet Warszawski	Banacha 2c	Warszawa	02-097	Poland
GSM523260	No	Not available	Female	Cancer patient	Neoplasms, NOS	Neoplasm, uncertain whether benign or malignant	Not available	Not available	Normal tissue	Solid tumor	Colon	Not available	Not available	Not available	Not available	Colon	Not available	Not available			female	colonic_crypt_epithelial_cells_normal_colon_19 (micro)	GSM523260	Public on Aug 01 2010	Mar 16 2010	Aug 28 2018	RNA	1	colon	Homo sapiens	9606	colon tumor	colonic crypt epithelial cells	normal colon	total RNA	Extraction of total RNA was performed using the RNeasy Plus Micro Kit (cat. 74034) according to Qiagen's instructions.	biotin	Biotinylated cRNA were prepared according to the standard two-cycle Affymetrix protocol from 10-50 ng total RNA (Expression Analysis Technical Manual With Specific Protocols for Using the GeneChip® Hybridization, Wash, and Stain Kit, 2005-2009, Affymetrix)	Following fragmentation, 10 ug of cRNA were hybridized for 16 hr at 45C on GeneChip Human Genome U133 Plus 2.0 Array. GeneChips were washed (Fluidics Scripts FS450_001) and stained in the Affymetrix Fluidics Station 450.	GeneChips were scanned using the Affymetrix GeneArray Scanner.	Cell intensity files were generated using GCOS (Affymetrix). The probe set data was generated using R/BioConductor (version 2.8.1) packages affy (version 1.20.2), gcrma (version 2.14.1), and FLUSH.LVS.bundle (version 1.2.1, proportion=0.6). For data filtration, we selected the probe sets with signal intensity above the threshold limit in at least 5% of samples. The threshold was established at the 98th percentile of the expression levels from Y-chromosome–linked probe set signals detected detectable in female samples	GPL570	ftp://ftp.ncbi.nlm.nih.gov/geo/samples/GSM523nnn/GSM523260/suppl/GSM523260_Microdys_37EN.CEL.gz	Reanalyzed by: GSE119087	GSE20916	24002			Krzysztof,,Goryca	CeNT	Uniwersytet Warszawski	Banacha 2c	Warszawa	02-097	Poland
GSM523261	No	Not available	Female	Non-cancer patient	Adenomas and adenocarcinomas	Adenoma, NOS	Not available	Not available	Benign tumor	Solid tumor	Colon	Not available	Not available	Not available	Not available	Not available	Not available	Not available			female	colonic_crypt_epithelial_cells_adenoma_20 (micro)	GSM523261	Public on Aug 01 2010	Mar 16 2010	Aug 28 2018	RNA	1	colon	Homo sapiens	9606	colon tumor	colonic crypt epithelial cells	adenoma	total RNA	Extraction of total RNA was performed using the RNeasy Plus Micro Kit (cat. 74034) according to Qiagen's instructions.	biotin	Biotinylated cRNA were prepared according to the standard two-cycle Affymetrix protocol from 10-50 ng total RNA (Expression Analysis Technical Manual With Specific Protocols for Using the GeneChip® Hybridization, Wash, and Stain Kit, 2005-2009, Affymetrix)	Following fragmentation, 10 ug of cRNA were hybridized for 16 hr at 45C on GeneChip Human Genome U133 Plus 2.0 Array. GeneChips were washed (Fluidics Scripts FS450_001) and stained in the Affymetrix Fluidics Station 450.	GeneChips were scanned using the Affymetrix GeneArray Scanner.	Cell intensity files were generated using GCOS (Affymetrix). The probe set data was generated using R/BioConductor (version 2.8.1) packages affy (version 1.20.2), gcrma (version 2.14.1), and FLUSH.LVS.bundle (version 1.2.1, proportion=0.6). For data filtration, we selected the probe sets with signal intensity above the threshold limit in at least 5% of samples. The threshold was established at the 98th percentile of the expression levels from Y-chromosome–linked probe set signals detected detectable in female samples	GPL570	ftp://ftp.ncbi.nlm.nih.gov/geo/samples/GSM523nnn/GSM523261/suppl/GSM523261_Microdys_38EA.CEL.gz	Reanalyzed by: GSE119087	GSE20916	24002			Krzysztof,,Goryca	CeNT	Uniwersytet Warszawski	Banacha 2c	Warszawa	02-097	Poland
GSM523262	No	Not available	Female	Cancer patient	Epithelial neoplasms, NOS	Carcinoma, NOS	Not available	Not available	Primary tumor	Solid tumor	Colon	Not available	Not available	Not available	Not available	Colon	Not available	Not available			female	colonic_crypt_epithelial_cells_carcinoma_21 (micro)	GSM523262	Public on Aug 01 2010	Mar 16 2010	Aug 28 2018	RNA	1	colon	Homo sapiens	9606	colon tumor	colonic crypt epithelial cells	carcinoma	total RNA	Extraction of total RNA was performed using the RNeasy Plus Micro Kit (cat. 74034) according to Qiagen's instructions.	biotin	Biotinylated cRNA were prepared according to the standard two-cycle Affymetrix protocol from 10-50 ng total RNA (Expression Analysis Technical Manual With Specific Protocols for Using the GeneChip® Hybridization, Wash, and Stain Kit, 2005-2009, Affymetrix)	Following fragmentation, 10 ug of cRNA were hybridized for 16 hr at 45C on GeneChip Human Genome U133 Plus 2.0 Array. GeneChips were washed (Fluidics Scripts FS450_001) and stained in the Affymetrix Fluidics Station 450.	GeneChips were scanned using the Affymetrix GeneArray Scanner.	Cell intensity files were generated using GCOS (Affymetrix). The probe set data was generated using R/BioConductor (version 2.8.1) packages affy (version 1.20.2), gcrma (version 2.14.1), and FLUSH.LVS.bundle (version 1.2.1, proportion=0.6). For data filtration, we selected the probe sets with signal intensity above the threshold limit in at least 5% of samples. The threshold was established at the 98th percentile of the expression levels from Y-chromosome–linked probe set signals detected detectable in female samples	GPL570	ftp://ftp.ncbi.nlm.nih.gov/geo/samples/GSM523nnn/GSM523262/suppl/GSM523262_Microdys_39EC.CEL.gz	Reanalyzed by: GSE119087	GSE20916	24002			Krzysztof,,Goryca	CeNT	Uniwersytet Warszawski	Banacha 2c	Warszawa	02-097	Poland
GSM523263	No	Not available	Female	Cancer patient	Epithelial neoplasms, NOS	Carcinoma, NOS	Not available	Not available	Primary tumor	Solid tumor	Colon	Not available	Not available	Not available	Not available	Colon	Not available	Not available			female	colonic_crypt_epithelial_cells_carcinoma_22 (micro)	GSM523263	Public on Aug 01 2010	Mar 16 2010	Aug 28 2018	RNA	1	colon	Homo sapiens	9606	colon tumor	colonic crypt epithelial cells	carcinoma	total RNA	Extraction of total RNA was performed using the RNeasy Plus Micro Kit (cat. 74034) according to Qiagen's instructions.	biotin	Biotinylated cRNA were prepared according to the standard two-cycle Affymetrix protocol from 10-50 ng total RNA (Expression Analysis Technical Manual With Specific Protocols for Using the GeneChip® Hybridization, Wash, and Stain Kit, 2005-2009, Affymetrix)	Following fragmentation, 10 ug of cRNA were hybridized for 16 hr at 45C on GeneChip Human Genome U133 Plus 2.0 Array. GeneChips were washed (Fluidics Scripts FS450_001) and stained in the Affymetrix Fluidics Station 450.	GeneChips were scanned using the Affymetrix GeneArray Scanner.	Cell intensity files were generated using GCOS (Affymetrix). The probe set data was generated using R/BioConductor (version 2.8.1) packages affy (version 1.20.2), gcrma (version 2.14.1), and FLUSH.LVS.bundle (version 1.2.1, proportion=0.6). For data filtration, we selected the probe sets with signal intensity above the threshold limit in at least 5% of samples. The threshold was established at the 98th percentile of the expression levels from Y-chromosome–linked probe set signals detected detectable in female samples	GPL570	ftp://ftp.ncbi.nlm.nih.gov/geo/samples/GSM523nnn/GSM523263/suppl/GSM523263_Microdys_42EC.CEL.gz	Reanalyzed by: GSE119087	GSE20916	24002			Krzysztof,,Goryca	CeNT	Uniwersytet Warszawski	Banacha 2c	Warszawa	02-097	Poland
GSM523264	No	Not available	Female	Cancer patient	Neoplasms, NOS	Neoplasm, uncertain whether benign or malignant	Not available	Not available	Normal tissue	Solid tumor	Colon	Not available	Not available	Not available	Not available	Colon	Not available	Not available			female	colonic_crypt_epithelial_cells_distant_normal_colon_23 (micro)	GSM523264	Public on Aug 01 2010	Mar 16 2010	Aug 28 2018	RNA	1	colon	Homo sapiens	9606	normal colon	colonic crypt epithelial cells	distant normal colon	total RNA	Extraction of total RNA was performed using the RNeasy Plus Micro Kit (cat. 74034) according to Qiagen's instructions.	biotin	Biotinylated cRNA were prepared according to the standard two-cycle Affymetrix protocol from 10-50 ng total RNA (Expression Analysis Technical Manual With Specific Protocols for Using the GeneChip® Hybridization, Wash, and Stain Kit, 2005-2009, Affymetrix)	Following fragmentation, 10 ug of cRNA were hybridized for 16 hr at 45C on GeneChip Human Genome U133 Plus 2.0 Array. GeneChips were washed (Fluidics Scripts FS450_001) and stained in the Affymetrix Fluidics Station 450.	GeneChips were scanned using the Affymetrix GeneArray Scanner.	Cell intensity files were generated using GCOS (Affymetrix). The probe set data was generated using R/BioConductor (version 2.8.1) packages affy (version 1.20.2), gcrma (version 2.14.1), and FLUSH.LVS.bundle (version 1.2.1, proportion=0.6). For data filtration, we selected the probe sets with signal intensity above the threshold limit in at least 5% of samples. The threshold was established at the 98th percentile of the expression levels from Y-chromosome–linked probe set signals detected detectable in female samples	GPL570	ftp://ftp.ncbi.nlm.nih.gov/geo/samples/GSM523nnn/GSM523264/suppl/GSM523264_Microdys_49ENN.CEL.gz	Reanalyzed by: GSE119087	GSE20916	24002			Krzysztof,,Goryca	CeNT	Uniwersytet Warszawski	Banacha 2c	Warszawa	02-097	Poland
GSM523265	No	Not available	Female	Cancer patient	Neoplasms, NOS	Neoplasm, uncertain whether benign or malignant	Not available	Not available	Normal tissue	Solid tumor	Colon	Not available	Not available	Not available	Not available	Colon	Not available	Not available			female	colonic_crypt_epithelial_cells_distant_normal_colon_24 (micro)	GSM523265	Public on Aug 01 2010	Mar 16 2010	Aug 28 2018	RNA	1	colon	Homo sapiens	9606	normal colon	colonic crypt epithelial cells	distant normal colon	total RNA	Extraction of total RNA was performed using the RNeasy Plus Micro Kit (cat. 74034) according to Qiagen's instructions.	biotin	Biotinylated cRNA were prepared according to the standard two-cycle Affymetrix protocol from 10-50 ng total RNA (Expression Analysis Technical Manual With Specific Protocols for Using the GeneChip® Hybridization, Wash, and Stain Kit, 2005-2009, Affymetrix)	Following fragmentation, 10 ug of cRNA were hybridized for 16 hr at 45C on GeneChip Human Genome U133 Plus 2.0 Array. GeneChips were washed (Fluidics Scripts FS450_001) and stained in the Affymetrix Fluidics Station 450.	GeneChips were scanned using the Affymetrix GeneArray Scanner.	Cell intensity files were generated using GCOS (Affymetrix). The probe set data was generated using R/BioConductor (version 2.8.1) packages affy (version 1.20.2), gcrma (version 2.14.1), and FLUSH.LVS.bundle (version 1.2.1, proportion=0.6). For data filtration, we selected the probe sets with signal intensity above the threshold limit in at least 5% of samples. The threshold was established at the 98th percentile of the expression levels from Y-chromosome–linked probe set signals detected detectable in female samples	GPL570	ftp://ftp.ncbi.nlm.nih.gov/geo/samples/GSM523nnn/GSM523265/suppl/GSM523265_Microdys_50ENN.CEL.gz	Reanalyzed by: GSE119087	GSE20916	24002			Krzysztof,,Goryca	CeNT	Uniwersytet Warszawski	Banacha 2c	Warszawa	02-097	Poland
GSM523266	No	Not available	Female	Cancer patient	Neoplasms, NOS	Neoplasm, uncertain whether benign or malignant	Not available	Not available	Normal tissue	Solid tumor	Colon	Not available	Not available	Not available	Not available	Colon	Not available	Not available			female	colonic_crypt_epithelial_cells_distant_normal_colon_25 (micro)	GSM523266	Public on Aug 01 2010	Mar 16 2010	Aug 28 2018	RNA	1	colon	Homo sapiens	9606	normal colon	colonic crypt epithelial cells	distant normal colon	total RNA	Extraction of total RNA was performed using the RNeasy Plus Micro Kit (cat. 74034) according to Qiagen's instructions.	biotin	Biotinylated cRNA were prepared according to the standard two-cycle Affymetrix protocol from 10-50 ng total RNA (Expression Analysis Technical Manual With Specific Protocols for Using the GeneChip® Hybridization, Wash, and Stain Kit, 2005-2009, Affymetrix)	Following fragmentation, 10 ug of cRNA were hybridized for 16 hr at 45C on GeneChip Human Genome U133 Plus 2.0 Array. GeneChips were washed (Fluidics Scripts FS450_001) and stained in the Affymetrix Fluidics Station 450.	GeneChips were scanned using the Affymetrix GeneArray Scanner.	Cell intensity files were generated using GCOS (Affymetrix). The probe set data was generated using R/BioConductor (version 2.8.1) packages affy (version 1.20.2), gcrma (version 2.14.1), and FLUSH.LVS.bundle (version 1.2.1, proportion=0.6). For data filtration, we selected the probe sets with signal intensity above the threshold limit in at least 5% of samples. The threshold was established at the 98th percentile of the expression levels from Y-chromosome–linked probe set signals detected detectable in female samples	GPL570	ftp://ftp.ncbi.nlm.nih.gov/geo/samples/GSM523nnn/GSM523266/suppl/GSM523266_Microdys_51ENN.CEL.gz	Reanalyzed by: GSE119087	GSE20916	24002			Krzysztof,,Goryca	CeNT	Uniwersytet Warszawski	Banacha 2c	Warszawa	02-097	Poland
GSM523267	No	Not available	Female	Cancer patient	Neoplasms, NOS	Neoplasm, uncertain whether benign or malignant	Not available	Not available	Normal tissue	Solid tumor	Colon	Not available	Not available	Not available	Not available	Colon	Not available	Not available			female	colonic_crypt_epithelial_cells_distant_normal_colon_26 (micro)	GSM523267	Public on Aug 01 2010	Mar 16 2010	Aug 28 2018	RNA	1	colon	Homo sapiens	9606	normal colon	colonic crypt epithelial cells	distant normal colon	total RNA	Extraction of total RNA was performed using the RNeasy Plus Micro Kit (cat. 74034) according to Qiagen's instructions.	biotin	Biotinylated cRNA were prepared according to the standard two-cycle Affymetrix protocol from 10-50 ng total RNA (Expression Analysis Technical Manual With Specific Protocols for Using the GeneChip® Hybridization, Wash, and Stain Kit, 2005-2009, Affymetrix)	Following fragmentation, 10 ug of cRNA were hybridized for 16 hr at 45C on GeneChip Human Genome U133 Plus 2.0 Array. GeneChips were washed (Fluidics Scripts FS450_001) and stained in the Affymetrix Fluidics Station 450.	GeneChips were scanned using the Affymetrix GeneArray Scanner.	Cell intensity files were generated using GCOS (Affymetrix). The probe set data was generated using R/BioConductor (version 2.8.1) packages affy (version 1.20.2), gcrma (version 2.14.1), and FLUSH.LVS.bundle (version 1.2.1, proportion=0.6). For data filtration, we selected the probe sets with signal intensity above the threshold limit in at least 5% of samples. The threshold was established at the 98th percentile of the expression levels from Y-chromosome–linked probe set signals detected detectable in female samples	GPL570	ftp://ftp.ncbi.nlm.nih.gov/geo/samples/GSM523nnn/GSM523267/suppl/GSM523267_Microdys_52ENN.CEL.gz	Reanalyzed by: GSE119087	GSE20916	24002			Krzysztof,,Goryca	CeNT	Uniwersytet Warszawski	Banacha 2c	Warszawa	02-097	Poland
GSM523268	No	Not available	Female	Cancer patient	Neoplasms, NOS	Neoplasm, uncertain whether benign or malignant	Not available	Not available	Normal tissue	Solid tumor	Colon	Not available	Not available	Not available	Not available	Colon	Not available	Not available			female	mucosa_distant_normal_colon_27 (micro)	GSM523268	Public on Aug 01 2010	Mar 16 2010	Aug 28 2018	RNA	1	colon	Homo sapiens	9606	normal colon	mucosa	distant normal colon	total RNA	Extraction of total RNA was performed using the RNeasy Plus Micro Kit (cat. 74034) according to Qiagen's instructions.	biotin	Biotinylated cRNA were prepared according to the standard two-cycle Affymetrix protocol from 10-50 ng total RNA (Expression Analysis Technical Manual With Specific Protocols for Using the GeneChip® Hybridization, Wash, and Stain Kit, 2005-2009, Affymetrix)	Following fragmentation, 10 ug of cRNA were hybridized for 16 hr at 45C on GeneChip Human Genome U133 Plus 2.0 Array. GeneChips were washed (Fluidics Scripts FS450_001) and stained in the Affymetrix Fluidics Station 450.	GeneChips were scanned using the Affymetrix GeneArray Scanner.	Cell intensity files were generated using GCOS (Affymetrix). The probe set data was generated using R/BioConductor (version 2.8.1) packages affy (version 1.20.2), gcrma (version 2.14.1), and FLUSH.LVS.bundle (version 1.2.1, proportion=0.6). For data filtration, we selected the probe sets with signal intensity above the threshold limit in at least 5% of samples. The threshold was established at the 98th percentile of the expression levels from Y-chromosome–linked probe set signals detected detectable in female samples	GPL570	ftp://ftp.ncbi.nlm.nih.gov/geo/samples/GSM523nnn/GSM523268/suppl/GSM523268_Microdys_54ANN.CEL.gz	Reanalyzed by: GSE119087	GSE20916	24002			Krzysztof,,Goryca	CeNT	Uniwersytet Warszawski	Banacha 2c	Warszawa	02-097	Poland
GSM523269	No	Not available	Female	Cancer patient	Neoplasms, NOS	Neoplasm, uncertain whether benign or malignant	Not available	Not available	Normal tissue	Solid tumor	Colon	Not available	Not available	Not available	Not available	Colon	Not available	Not available			female	mucosa_distant_normal_colon_28 (micro)	GSM523269	Public on Aug 01 2010	Mar 16 2010	Aug 28 2018	RNA	1	colon	Homo sapiens	9606	normal colon	mucosa	distant normal colon	total RNA	Extraction of total RNA was performed using the RNeasy Plus Micro Kit (cat. 74034) according to Qiagen's instructions.	biotin	Biotinylated cRNA were prepared according to the standard two-cycle Affymetrix protocol from 10-50 ng total RNA (Expression Analysis Technical Manual With Specific Protocols for Using the GeneChip® Hybridization, Wash, and Stain Kit, 2005-2009, Affymetrix)	Following fragmentation, 10 ug of cRNA were hybridized for 16 hr at 45C on GeneChip Human Genome U133 Plus 2.0 Array. GeneChips were washed (Fluidics Scripts FS450_001) and stained in the Affymetrix Fluidics Station 450.	GeneChips were scanned using the Affymetrix GeneArray Scanner.	Cell intensity files were generated using GCOS (Affymetrix). The probe set data was generated using R/BioConductor (version 2.8.1) packages affy (version 1.20.2), gcrma (version 2.14.1), and FLUSH.LVS.bundle (version 1.2.1, proportion=0.6). For data filtration, we selected the probe sets with signal intensity above the threshold limit in at least 5% of samples. The threshold was established at the 98th percentile of the expression levels from Y-chromosome–linked probe set signals detected detectable in female samples	GPL570	ftp://ftp.ncbi.nlm.nih.gov/geo/samples/GSM523nnn/GSM523269/suppl/GSM523269_Microdys_55ANN.CEL.gz	Reanalyzed by: GSE119087	GSE20916	24002			Krzysztof,,Goryca	CeNT	Uniwersytet Warszawski	Banacha 2c	Warszawa	02-097	Poland
GSM523270	No	Not available	Female	Cancer patient	Neoplasms, NOS	Neoplasm, uncertain whether benign or malignant	Not available	Not available	Normal tissue	Solid tumor	Colon	Not available	Not available	Not available	Not available	Colon	Not available	Not available			female	mucosa_distant_normal_colon_29 (micro)	GSM523270	Public on Aug 01 2010	Mar 16 2010	Aug 28 2018	RNA	1	colon	Homo sapiens	9606	normal colon	mucosa	distant normal colon	total RNA	Extraction of total RNA was performed using the RNeasy Plus Micro Kit (cat. 74034) according to Qiagen's instructions.	biotin	Biotinylated cRNA were prepared according to the standard two-cycle Affymetrix protocol from 10-50 ng total RNA (Expression Analysis Technical Manual With Specific Protocols for Using the GeneChip® Hybridization, Wash, and Stain Kit, 2005-2009, Affymetrix)	Following fragmentation, 10 ug of cRNA were hybridized for 16 hr at 45C on GeneChip Human Genome U133 Plus 2.0 Array. GeneChips were washed (Fluidics Scripts FS450_001) and stained in the Affymetrix Fluidics Station 450.	GeneChips were scanned using the Affymetrix GeneArray Scanner.	Cell intensity files were generated using GCOS (Affymetrix). The probe set data was generated using R/BioConductor (version 2.8.1) packages affy (version 1.20.2), gcrma (version 2.14.1), and FLUSH.LVS.bundle (version 1.2.1, proportion=0.6). For data filtration, we selected the probe sets with signal intensity above the threshold limit in at least 5% of samples. The threshold was established at the 98th percentile of the expression levels from Y-chromosome–linked probe set signals detected detectable in female samples	GPL570	ftp://ftp.ncbi.nlm.nih.gov/geo/samples/GSM523nnn/GSM523270/suppl/GSM523270_Microdys_56ANN.CEL.gz	Reanalyzed by: GSE119087	GSE20916	24002			Krzysztof,,Goryca	CeNT	Uniwersytet Warszawski	Banacha 2c	Warszawa	02-097	Poland
GSM523271	No	Not available	Female	Cancer patient	Neoplasms, NOS	Neoplasm, uncertain whether benign or malignant	Not available	Not available	Normal tissue	Solid tumor	Colon	Not available	Not available	Not available	Not available	Colon	Not available	Not available			female	mucosa_distant_normal_colon_30 (micro)	GSM523271	Public on Aug 01 2010	Mar 16 2010	Aug 28 2018	RNA	1	colon	Homo sapiens	9606	normal colon	mucosa	distant normal colon	total RNA	Extraction of total RNA was performed using the RNeasy Plus Micro Kit (cat. 74034) according to Qiagen's instructions.	biotin	Biotinylated cRNA were prepared according to the standard two-cycle Affymetrix protocol from 10-50 ng total RNA (Expression Analysis Technical Manual With Specific Protocols for Using the GeneChip® Hybridization, Wash, and Stain Kit, 2005-2009, Affymetrix)	Following fragmentation, 10 ug of cRNA were hybridized for 16 hr at 45C on GeneChip Human Genome U133 Plus 2.0 Array. GeneChips were washed (Fluidics Scripts FS450_001) and stained in the Affymetrix Fluidics Station 450.	GeneChips were scanned using the Affymetrix GeneArray Scanner.	Cell intensity files were generated using GCOS (Affymetrix). The probe set data was generated using R/BioConductor (version 2.8.1) packages affy (version 1.20.2), gcrma (version 2.14.1), and FLUSH.LVS.bundle (version 1.2.1, proportion=0.6). For data filtration, we selected the probe sets with signal intensity above the threshold limit in at least 5% of samples. The threshold was established at the 98th percentile of the expression levels from Y-chromosome–linked probe set signals detected detectable in female samples	GPL570	ftp://ftp.ncbi.nlm.nih.gov/geo/samples/GSM523nnn/GSM523271/suppl/GSM523271_Microdys_58ANN.CEL.gz	Reanalyzed by: GSE119087	GSE20916	24002			Krzysztof,,Goryca	CeNT	Uniwersytet Warszawski	Banacha 2c	Warszawa	02-097	Poland
GSM523272	No	Not available	Female	Cancer patient	Neoplasms, NOS	Neoplasm, uncertain whether benign or malignant	Not available	Not available	Normal tissue	Solid tumor	Colon	Not available	Not available	Not available	Not available	Colon	Not available	Not available			female	colonic_crypt_epithelial_cells_normal_colon_31 (micro)	GSM523272	Public on Aug 01 2010	Mar 16 2010	Aug 28 2018	RNA	1	colon	Homo sapiens	9606	colon tumor	colonic crypt epithelial cells	normal colon	total RNA	Extraction of total RNA was performed using the RNeasy Plus Micro Kit (cat. 74034) according to Qiagen's instructions.	biotin	Biotinylated cRNA were prepared according to the standard two-cycle Affymetrix protocol from 10-50 ng total RNA (Expression Analysis Technical Manual With Specific Protocols for Using the GeneChip® Hybridization, Wash, and Stain Kit, 2005-2009, Affymetrix)	Following fragmentation, 10 ug of cRNA were hybridized for 16 hr at 45C on GeneChip Human Genome U133 Plus 2.0 Array. GeneChips were washed (Fluidics Scripts FS450_001) and stained in the Affymetrix Fluidics Station 450.	GeneChips were scanned using the Affymetrix GeneArray Scanner.	Cell intensity files were generated using GCOS (Affymetrix). The probe set data was generated using R/BioConductor (version 2.8.1) packages affy (version 1.20.2), gcrma (version 2.14.1), and FLUSH.LVS.bundle (version 1.2.1, proportion=0.6). For data filtration, we selected the probe sets with signal intensity above the threshold limit in at least 5% of samples. The threshold was established at the 98th percentile of the expression levels from Y-chromosome–linked probe set signals detected detectable in female samples	GPL570	ftp://ftp.ncbi.nlm.nih.gov/geo/samples/GSM523nnn/GSM523272/suppl/GSM523272_Microdys_6EN.CEL.gz	Reanalyzed by: GSE119087	GSE20916	24002			Krzysztof,,Goryca	CeNT	Uniwersytet Warszawski	Banacha 2c	Warszawa	02-097	Poland
GSM523273	No	Not available	Female	Cancer patient	Neoplasms, NOS	Neoplasm, uncertain whether benign or malignant	Not available	Not available	Normal tissue	Solid tumor	Colon	Not available	Not available	Not available	Not available	Colon	Not available	Not available			female	mucosa_normal_colon_32 (micro)	GSM523273	Public on Aug 01 2010	Mar 16 2010	Aug 28 2018	RNA	1	colon	Homo sapiens	9606	colon tumor	mucosa	normal colon	total RNA	Extraction of total RNA was performed using the RNeasy Plus Micro Kit (cat. 74034) according to Qiagen's instructions.	biotin	Biotinylated cRNA were prepared according to the standard two-cycle Affymetrix protocol from 10-50 ng total RNA (Expression Analysis Technical Manual With Specific Protocols for Using the GeneChip® Hybridization, Wash, and Stain Kit, 2005-2009, Affymetrix)	Following fragmentation, 10 ug of cRNA were hybridized for 16 hr at 45C on GeneChip Human Genome U133 Plus 2.0 Array. GeneChips were washed (Fluidics Scripts FS450_001) and stained in the Affymetrix Fluidics Station 450.	GeneChips were scanned using the Affymetrix GeneArray Scanner.	Cell intensity files were generated using GCOS (Affymetrix). The probe set data was generated using R/BioConductor (version 2.8.1) packages affy (version 1.20.2), gcrma (version 2.14.1), and FLUSH.LVS.bundle (version 1.2.1, proportion=0.6). For data filtration, we selected the probe sets with signal intensity above the threshold limit in at least 5% of samples. The threshold was established at the 98th percentile of the expression levels from Y-chromosome–linked probe set signals detected detectable in female samples	GPL570	ftp://ftp.ncbi.nlm.nih.gov/geo/samples/GSM523nnn/GSM523273/suppl/GSM523273_Microdys_9AN.CEL.gz	Reanalyzed by: GSE119087	GSE20916	24002			Krzysztof,,Goryca	CeNT	Uniwersytet Warszawski	Banacha 2c	Warszawa	02-097	Poland
GSM523274	No	Not available	Female	Cancer patient	Neoplasms, NOS	Neoplasm, uncertain whether benign or malignant	Not available	Not available	Normal tissue	Solid tumor	Colon	Not available	Not available	Not available	Not available	Colon	Not available	Not available			female	mucosa_normal_colon_33 (micro)	GSM523274	Public on Aug 01 2010	Mar 16 2010	Aug 28 2018	RNA	1	colon	Homo sapiens	9606	colon tumor	mucosa	normal colon	total RNA	Extraction of total RNA was performed using the RNeasy Plus Micro Kit (cat. 74034) according to Qiagen's instructions.	biotin	Biotinylated cRNA were prepared according to the standard two-cycle Affymetrix protocol from 10-50 ng total RNA (Expression Analysis Technical Manual With Specific Protocols for Using the GeneChip® Hybridization, Wash, and Stain Kit, 2005-2009, Affymetrix)	Following fragmentation, 10 ug of cRNA were hybridized for 16 hr at 45C on GeneChip Human Genome U133 Plus 2.0 Array. GeneChips were washed (Fluidics Scripts FS450_001) and stained in the Affymetrix Fluidics Station 450.	GeneChips were scanned using the Affymetrix GeneArray Scanner.	Cell intensity files were generated using GCOS (Affymetrix). The probe set data was generated using R/BioConductor (version 2.8.1) packages affy (version 1.20.2), gcrma (version 2.14.1), and FLUSH.LVS.bundle (version 1.2.1, proportion=0.6). For data filtration, we selected the probe sets with signal intensity above the threshold limit in at least 5% of samples. The threshold was established at the 98th percentile of the expression levels from Y-chromosome–linked probe set signals detected detectable in female samples	GPL570	ftp://ftp.ncbi.nlm.nih.gov/geo/samples/GSM523nnn/GSM523274/suppl/GSM523274_Microdys_23AN.CEL.gz	Reanalyzed by: GSE119087	GSE20916	24002			Krzysztof,,Goryca	CeNT	Uniwersytet Warszawski	Banacha 2c	Warszawa	02-097	Poland
GSM523275	No	Not available	Female	Cancer patient	Epithelial neoplasms, NOS	Carcinoma, NOS	Not available	Not available	Primary tumor	Solid tumor	Colon	Not available	Not available	Not available	Not available	Colon	Not available	Not available			female	mucosa_carcinoma_34 (micro)	GSM523275	Public on Aug 01 2010	Mar 16 2010	Aug 28 2018	RNA	1	colon	Homo sapiens	9606	colon tumor	mucosa	carcinoma	total RNA	Extraction of total RNA was performed using the RNeasy Plus Micro Kit (cat. 74034) according to Qiagen's instructions.	biotin	Biotinylated cRNA were prepared according to the standard two-cycle Affymetrix protocol from 10-50 ng total RNA (Expression Analysis Technical Manual With Specific Protocols for Using the GeneChip® Hybridization, Wash, and Stain Kit, 2005-2009, Affymetrix)	Following fragmentation, 10 ug of cRNA were hybridized for 16 hr at 45C on GeneChip Human Genome U133 Plus 2.0 Array. GeneChips were washed (Fluidics Scripts FS450_001) and stained in the Affymetrix Fluidics Station 450.	GeneChips were scanned using the Affymetrix GeneArray Scanner.	Cell intensity files were generated using GCOS (Affymetrix). The probe set data was generated using R/BioConductor (version 2.8.1) packages affy (version 1.20.2), gcrma (version 2.14.1), and FLUSH.LVS.bundle (version 1.2.1, proportion=0.6). For data filtration, we selected the probe sets with signal intensity above the threshold limit in at least 5% of samples. The threshold was established at the 98th percentile of the expression levels from Y-chromosome–linked probe set signals detected detectable in female samples	GPL570	ftp://ftp.ncbi.nlm.nih.gov/geo/samples/GSM523nnn/GSM523275/suppl/GSM523275_Microdys_28AC.CEL.gz	Reanalyzed by: GSE119087	GSE20916	24002			Krzysztof,,Goryca	CeNT	Uniwersytet Warszawski	Banacha 2c	Warszawa	02-097	Poland
GSM523276	No	Not available	Female	Cancer patient	Neoplasms, NOS	Neoplasm, uncertain whether benign or malignant	Not available	Not available	Normal tissue	Solid tumor	Colon	Not available	Not available	Not available	Not available	Colon	Not available	Not available			female	colonic_crypt_epithelial_cells_normal_colon_35 (micro)	GSM523276	Public on Aug 01 2010	Mar 16 2010	Aug 28 2018	RNA	1	colon	Homo sapiens	9606	colon tumor	colonic crypt epithelial cells	normal colon	total RNA	Extraction of total RNA was performed using the RNeasy Plus Micro Kit (cat. 74034) according to Qiagen's instructions.	biotin	Biotinylated cRNA were prepared according to the standard two-cycle Affymetrix protocol from 10-50 ng total RNA (Expression Analysis Technical Manual With Specific Protocols for Using the GeneChip® Hybridization, Wash, and Stain Kit, 2005-2009, Affymetrix)	Following fragmentation, 10 ug of cRNA were hybridized for 16 hr at 45C on GeneChip Human Genome U133 Plus 2.0 Array. GeneChips were washed (Fluidics Scripts FS450_001) and stained in the Affymetrix Fluidics Station 450.	GeneChips were scanned using the Affymetrix GeneArray Scanner.	Cell intensity files were generated using GCOS (Affymetrix). The probe set data was generated using R/BioConductor (version 2.8.1) packages affy (version 1.20.2), gcrma (version 2.14.1), and FLUSH.LVS.bundle (version 1.2.1, proportion=0.6). For data filtration, we selected the probe sets with signal intensity above the threshold limit in at least 5% of samples. The threshold was established at the 98th percentile of the expression levels from Y-chromosome–linked probe set signals detected detectable in female samples	GPL570	ftp://ftp.ncbi.nlm.nih.gov/geo/samples/GSM523nnn/GSM523276/suppl/GSM523276_Microdys_40EN.CEL.gz	Reanalyzed by: GSE119087	GSE20916	24002			Krzysztof,,Goryca	CeNT	Uniwersytet Warszawski	Banacha 2c	Warszawa	02-097	Poland
GSM523277	No	Not available	Female	Non-cancer patient	Adenomas and adenocarcinomas	Adenoma, NOS	Not available	Not available	Benign tumor	Solid tumor	Colon	Not available	Not available	Not available	Not available	Not available	Not available	Not available			female	colonic_crypt_epithelial_cells_adenoma_36 (micro)	GSM523277	Public on Aug 01 2010	Mar 16 2010	Aug 28 2018	RNA	1	colon	Homo sapiens	9606	colon tumor	colonic crypt epithelial cells	adenoma	total RNA	Extraction of total RNA was performed using the RNeasy Plus Micro Kit (cat. 74034) according to Qiagen's instructions.	biotin	Biotinylated cRNA were prepared according to the standard two-cycle Affymetrix protocol from 10-50 ng total RNA (Expression Analysis Technical Manual With Specific Protocols for Using the GeneChip® Hybridization, Wash, and Stain Kit, 2005-2009, Affymetrix)	Following fragmentation, 10 ug of cRNA were hybridized for 16 hr at 45C on GeneChip Human Genome U133 Plus 2.0 Array. GeneChips were washed (Fluidics Scripts FS450_001) and stained in the Affymetrix Fluidics Station 450.	GeneChips were scanned using the Affymetrix GeneArray Scanner.	Cell intensity files were generated using GCOS (Affymetrix). The probe set data was generated using R/BioConductor (version 2.8.1) packages affy (version 1.20.2), gcrma (version 2.14.1), and FLUSH.LVS.bundle (version 1.2.1, proportion=0.6). For data filtration, we selected the probe sets with signal intensity above the threshold limit in at least 5% of samples. The threshold was established at the 98th percentile of the expression levels from Y-chromosome–linked probe set signals detected detectable in female samples	GPL570	ftp://ftp.ncbi.nlm.nih.gov/geo/samples/GSM523nnn/GSM523277/suppl/GSM523277_Microdys_41EA.CEL.gz	Reanalyzed by: GSE119087	GSE20916	24002			Krzysztof,,Goryca	CeNT	Uniwersytet Warszawski	Banacha 2c	Warszawa	02-097	Poland
GSM523278	No	Not available	Female	Cancer patient	Epithelial neoplasms, NOS	Carcinoma, NOS	Not available	Not available	Primary tumor	Solid tumor	Colon	Not available	Not available	Not available	Not available	Colon	Not available	Not available			female	colonic_crypt_epithelial_cells_carcinoma_37 (micro)	GSM523278	Public on Aug 01 2010	Mar 16 2010	Aug 28 2018	RNA	1	colon	Homo sapiens	9606	colon tumor	colonic crypt epithelial cells	carcinoma	total RNA	Extraction of total RNA was performed using the RNeasy Plus Micro Kit (cat. 74034) according to Qiagen's instructions.	biotin	Biotinylated cRNA were prepared according to the standard two-cycle Affymetrix protocol from 10-50 ng total RNA (Expression Analysis Technical Manual With Specific Protocols for Using the GeneChip® Hybridization, Wash, and Stain Kit, 2005-2009, Affymetrix)	Following fragmentation, 10 ug of cRNA were hybridized for 16 hr at 45C on GeneChip Human Genome U133 Plus 2.0 Array. GeneChips were washed (Fluidics Scripts FS450_001) and stained in the Affymetrix Fluidics Station 450.	GeneChips were scanned using the Affymetrix GeneArray Scanner.	Cell intensity files were generated using GCOS (Affymetrix). The probe set data was generated using R/BioConductor (version 2.8.1) packages affy (version 1.20.2), gcrma (version 2.14.1), and FLUSH.LVS.bundle (version 1.2.1, proportion=0.6). For data filtration, we selected the probe sets with signal intensity above the threshold limit in at least 5% of samples. The threshold was established at the 98th percentile of the expression levels from Y-chromosome–linked probe set signals detected detectable in female samples	GPL570	ftp://ftp.ncbi.nlm.nih.gov/geo/samples/GSM523nnn/GSM523278/suppl/GSM523278_Microdys_43EC.CEL.gz	Reanalyzed by: GSE119087	GSE20916	24002			Krzysztof,,Goryca	CeNT	Uniwersytet Warszawski	Banacha 2c	Warszawa	02-097	Poland
GSM523279	No	Not available	Female	Cancer patient	Neoplasms, NOS	Neoplasm, uncertain whether benign or malignant	Not available	Not available	Normal tissue	Solid tumor	Colon	Not available	Not available	Not available	Not available	Colon	Not available	Not available			female	colonic_crypt_epithelial_cells_distant_normal_colon_38 (micro)	GSM523279	Public on Aug 01 2010	Mar 16 2010	Aug 28 2018	RNA	1	colon	Homo sapiens	9606	normal colon	colonic crypt epithelial cells	distant normal colon	total RNA	Extraction of total RNA was performed using the RNeasy Plus Micro Kit (cat. 74034) according to Qiagen's instructions.	biotin	Biotinylated cRNA were prepared according to the standard two-cycle Affymetrix protocol from 10-50 ng total RNA (Expression Analysis Technical Manual With Specific Protocols for Using the GeneChip® Hybridization, Wash, and Stain Kit, 2005-2009, Affymetrix)	Following fragmentation, 10 ug of cRNA were hybridized for 16 hr at 45C on GeneChip Human Genome U133 Plus 2.0 Array. GeneChips were washed (Fluidics Scripts FS450_001) and stained in the Affymetrix Fluidics Station 450.	GeneChips were scanned using the Affymetrix GeneArray Scanner.	Cell intensity files were generated using GCOS (Affymetrix). The probe set data was generated using R/BioConductor (version 2.8.1) packages affy (version 1.20.2), gcrma (version 2.14.1), and FLUSH.LVS.bundle (version 1.2.1, proportion=0.6). For data filtration, we selected the probe sets with signal intensity above the threshold limit in at least 5% of samples. The threshold was established at the 98th percentile of the expression levels from Y-chromosome–linked probe set signals detected detectable in female samples	GPL570	ftp://ftp.ncbi.nlm.nih.gov/geo/samples/GSM523nnn/GSM523279/suppl/GSM523279_Microdys_53ENN.CEL.gz	Reanalyzed by: GSE119087	GSE20916	24002			Krzysztof,,Goryca	CeNT	Uniwersytet Warszawski	Banacha 2c	Warszawa	02-097	Poland
GSM523280	No	Not available	Female	Cancer patient	Neoplasms, NOS	Neoplasm, uncertain whether benign or malignant	Not available	Not available	Normal tissue	Solid tumor	Colon	Not available	Not available	Not available	Not available	Colon	Not available	Not available			female	mucosa_distant_normal_colon_39 (micro)	GSM523280	Public on Aug 01 2010	Mar 16 2010	Aug 28 2018	RNA	1	colon	Homo sapiens	9606	normal colon	mucosa	distant normal colon	total RNA	Extraction of total RNA was performed using the RNeasy Plus Micro Kit (cat. 74034) according to Qiagen's instructions.	biotin	Biotinylated cRNA were prepared according to the standard two-cycle Affymetrix protocol from 10-50 ng total RNA (Expression Analysis Technical Manual With Specific Protocols for Using the GeneChip® Hybridization, Wash, and Stain Kit, 2005-2009, Affymetrix)	Following fragmentation, 10 ug of cRNA were hybridized for 16 hr at 45C on GeneChip Human Genome U133 Plus 2.0 Array. GeneChips were washed (Fluidics Scripts FS450_001) and stained in the Affymetrix Fluidics Station 450.	GeneChips were scanned using the Affymetrix GeneArray Scanner.	Cell intensity files were generated using GCOS (Affymetrix). The probe set data was generated using R/BioConductor (version 2.8.1) packages affy (version 1.20.2), gcrma (version 2.14.1), and FLUSH.LVS.bundle (version 1.2.1, proportion=0.6). For data filtration, we selected the probe sets with signal intensity above the threshold limit in at least 5% of samples. The threshold was established at the 98th percentile of the expression levels from Y-chromosome–linked probe set signals detected detectable in female samples	GPL570	ftp://ftp.ncbi.nlm.nih.gov/geo/samples/GSM523nnn/GSM523280/suppl/GSM523280_Microdys_59ANN.CEL.gz	Reanalyzed by: GSE119087	GSE20916	24002			Krzysztof,,Goryca	CeNT	Uniwersytet Warszawski	Banacha 2c	Warszawa	02-097	Poland
GSM523281	No	Not available	Female	Non-cancer patient	Adenomas and adenocarcinomas	Adenoma, NOS	Not available	Not available	Benign tumor	Solid tumor	Colon	Not available	Not available	Not available	Not available	Not available	Not available	Not available			female	mucosa_adenoma_40 (micro)	GSM523281	Public on Aug 01 2010	Mar 16 2010	Aug 28 2018	RNA	1	colon	Homo sapiens	9606	colon tumor	mucosa	adenoma	total RNA	Extraction of total RNA was performed using the RNeasy Plus Micro Kit (cat. 74034) according to Qiagen's instructions.	biotin	Biotinylated cRNA were prepared according to the standard two-cycle Affymetrix protocol from 10-50 ng total RNA (Expression Analysis Technical Manual With Specific Protocols for Using the GeneChip® Hybridization, Wash, and Stain Kit, 2005-2009, Affymetrix)	Following fragmentation, 10 ug of cRNA were hybridized for 16 hr at 45C on GeneChip Human Genome U133 Plus 2.0 Array. GeneChips were washed (Fluidics Scripts FS450_001) and stained in the Affymetrix Fluidics Station 450.	GeneChips were scanned using the Affymetrix GeneArray Scanner.	Cell intensity files were generated using GCOS (Affymetrix). The probe set data was generated using R/BioConductor (version 2.8.1) packages affy (version 1.20.2), gcrma (version 2.14.1), and FLUSH.LVS.bundle (version 1.2.1, proportion=0.6). For data filtration, we selected the probe sets with signal intensity above the threshold limit in at least 5% of samples. The threshold was established at the 98th percentile of the expression levels from Y-chromosome–linked probe set signals detected detectable in female samples	GPL570	ftp://ftp.ncbi.nlm.nih.gov/geo/samples/GSM523nnn/GSM523281/suppl/GSM523281_Microdys_64AA.CEL.gz	Reanalyzed by: GSE119087	GSE20916	24002			Krzysztof,,Goryca	CeNT	Uniwersytet Warszawski	Banacha 2c	Warszawa	02-097	Poland
GSM523282	No	64	Female	Healthy donor	Not available	Not available	Not available	Not available	Normal tissue	Not available	Colon	Not available	Not available	Not available	Not available	Not available	Not available	Not available	64	female		normal_colon_1 (macro)	GSM523282	Public on Aug 01 2010	Mar 16 2010	Aug 28 2018	RNA	1	colon	Homo sapiens	9606	normal colon			total RNA	Extraction of total RNA was performed using the RNeasy Plus Mini Kit (cat. 74134) according to Qiagen's instructions.	biotin	Biotinylated cRNA were prepared according to the standard one-cycle Affymetrix protocol from 5 ug total RNA (Expression Analysis Technical Manual With Specific Protocols for Using the GeneChip® Hybridization, Wash, and Stain Kit, 2005-2009, Affymetrix)	Following fragmentation, 10 ug of cRNA were hybridized for 16 hr at 45C on GeneChip Human Genome U133 Plus 2.0 Array. GeneChips were washed (Fluidics Scripts FS450_001) and stained in the Affymetrix Fluidics Station 450.	GeneChips were scanned using the Affymetrix GeneArray Scanner.	Cell intensity files were generated using GCOS (Affymetrix). The probe set data was generated using R/BioConductor (version 2.8.1) packages affy (version 1.20.2), gcrma (version 2.14.1), and FLUSH.LVS.bundle (version 1.2.1, proportion=0.6). For data filtration, we selected the probe sets with signal intensity above the threshold limit in at least 5% of samples. The threshold was established at the 98th percentile of the expression levels from Y-chromosome–linked probe set signals detected detectable in female samples. In addition, the probe sets with signal FC higher than 1.5 (in relation to median) in less than 6 samples were removed.	GPL570	ftp://ftp.ncbi.nlm.nih.gov/geo/samples/GSM523nnn/GSM523282/suppl/GSM523282_ColonCa_Seria01_18A.CEL.gz	Reanalyzed by: GSE119087	GSE20916	25410	surgery	sigmoid	Krzysztof,,Goryca	CeNT	Uniwersytet Warszawski	Banacha 2c	Warszawa	02-097	Poland
GSM523283	No	64	Female	Cancer patient	Adenomas and adenocarcinomas	Adenocarcinoma, NOS	Not available	Not available	Primary tumor	Solid tumor	Colon	Not available	Not available	Not available	Not available	Colon	Not available	Not available	64	female		adenocarcinoma_2	GSM523283	Public on Aug 01 2010	Mar 16 2010	Aug 28 2018	RNA	1	colon	Homo sapiens	9606	adenocarcinoma			total RNA	Extraction of total RNA was performed using the RNeasy Plus Mini Kit (cat. 74134) according to Qiagen's instructions.	biotin	Biotinylated cRNA were prepared according to the standard one-cycle Affymetrix protocol from 5 ug total RNA (Expression Analysis Technical Manual With Specific Protocols for Using the GeneChip® Hybridization, Wash, and Stain Kit, 2005-2009, Affymetrix)	Following fragmentation, 10 ug of cRNA were hybridized for 16 hr at 45C on GeneChip Human Genome U133 Plus 2.0 Array. GeneChips were washed (Fluidics Scripts FS450_001) and stained in the Affymetrix Fluidics Station 450.	GeneChips were scanned using the Affymetrix GeneArray Scanner.	Cell intensity files were generated using GCOS (Affymetrix). The probe set data was generated using R/BioConductor (version 2.8.1) packages affy (version 1.20.2), gcrma (version 2.14.1), and FLUSH.LVS.bundle (version 1.2.1, proportion=0.6). For data filtration, we selected the probe sets with signal intensity above the threshold limit in at least 5% of samples. The threshold was established at the 98th percentile of the expression levels from Y-chromosome–linked probe set signals detected detectable in female samples. In addition, the probe sets with signal FC higher than 1.5 (in relation to median) in less than 6 samples were removed.	GPL570	ftp://ftp.ncbi.nlm.nih.gov/geo/samples/GSM523nnn/GSM523283/suppl/GSM523283_ColonCa_Seria01_18B1.CEL.gz	Reanalyzed by: GSE119087	GSE20916	25410	surgery	sigmoid	Krzysztof,,Goryca	CeNT	Uniwersytet Warszawski	Banacha 2c	Warszawa	02-097	Poland
GSM523284	No	63	Male	Cancer patient	Adenomas and adenocarcinomas	Adenocarcinoma, NOS	Not available	Not available	Primary tumor	Solid tumor	Rectum	Not available	Not available	Not available	Not available	Rectum	Not available	Not available	63	male		adenocarcinoma_3	GSM523284	Public on Aug 01 2010	Mar 16 2010	Aug 28 2018	RNA	1	colon	Homo sapiens	9606	adenocarcinoma			total RNA	Extraction of total RNA was performed using the RNeasy Plus Mini Kit (cat. 74134) according to Qiagen's instructions.	biotin	Biotinylated cRNA were prepared according to the standard one-cycle Affymetrix protocol from 5 ug total RNA (Expression Analysis Technical Manual With Specific Protocols for Using the GeneChip® Hybridization, Wash, and Stain Kit, 2005-2009, Affymetrix)	Following fragmentation, 10 ug of cRNA were hybridized for 16 hr at 45C on GeneChip Human Genome U133 Plus 2.0 Array. GeneChips were washed (Fluidics Scripts FS450_001) and stained in the Affymetrix Fluidics Station 450.	GeneChips were scanned using the Affymetrix GeneArray Scanner.	Cell intensity files were generated using GCOS (Affymetrix). The probe set data was generated using R/BioConductor (version 2.8.1) packages affy (version 1.20.2), gcrma (version 2.14.1), and FLUSH.LVS.bundle (version 1.2.1, proportion=0.6). For data filtration, we selected the probe sets with signal intensity above the threshold limit in at least 5% of samples. The threshold was established at the 98th percentile of the expression levels from Y-chromosome–linked probe set signals detected detectable in female samples. In addition, the probe sets with signal FC higher than 1.5 (in relation to median) in less than 6 samples were removed.	GPL570	ftp://ftp.ncbi.nlm.nih.gov/geo/samples/GSM523nnn/GSM523284/suppl/GSM523284_ColonCa_Seria01_24B1.CEL.gz	Reanalyzed by: GSE119087	GSE20916	25410	surgery	rectum	Krzysztof,,Goryca	CeNT	Uniwersytet Warszawski	Banacha 2c	Warszawa	02-097	Poland
GSM523285	No	65	Female	Cancer patient	Adenomas and adenocarcinomas	Adenocarcinoma, NOS	Not available	Not available	Primary tumor	Solid tumor	Colon	Not available	Not available	Not available	Not available	Colon	Not available	Not available	65	female		adenocarcinoma_4	GSM523285	Public on Aug 01 2010	Mar 16 2010	Aug 28 2018	RNA	1	colon	Homo sapiens	9606	adenocarcinoma			total RNA	Extraction of total RNA was performed using the RNeasy Plus Mini Kit (cat. 74134) according to Qiagen's instructions.	biotin	Biotinylated cRNA were prepared according to the standard one-cycle Affymetrix protocol from 5 ug total RNA (Expression Analysis Technical Manual With Specific Protocols for Using the GeneChip® Hybridization, Wash, and Stain Kit, 2005-2009, Affymetrix)	Following fragmentation, 10 ug of cRNA were hybridized for 16 hr at 45C on GeneChip Human Genome U133 Plus 2.0 Array. GeneChips were washed (Fluidics Scripts FS450_001) and stained in the Affymetrix Fluidics Station 450.	GeneChips were scanned using the Affymetrix GeneArray Scanner.	Cell intensity files were generated using GCOS (Affymetrix). The probe set data was generated using R/BioConductor (version 2.8.1) packages affy (version 1.20.2), gcrma (version 2.14.1), and FLUSH.LVS.bundle (version 1.2.1, proportion=0.6). For data filtration, we selected the probe sets with signal intensity above the threshold limit in at least 5% of samples. The threshold was established at the 98th percentile of the expression levels from Y-chromosome–linked probe set signals detected detectable in female samples. In addition, the probe sets with signal FC higher than 1.5 (in relation to median) in less than 6 samples were removed.	GPL570	ftp://ftp.ncbi.nlm.nih.gov/geo/samples/GSM523nnn/GSM523285/suppl/GSM523285_ColonCa_Seria01_42.6B2.CEL.gz	Reanalyzed by: GSE119087	GSE20916	25410	surgery	sigmoid	Krzysztof,,Goryca	CeNT	Uniwersytet Warszawski	Banacha 2c	Warszawa	02-097	Poland
GSM523286	No	50	Female	Healthy donor	Not available	Not available	Not available	Not available	Normal tissue	Not available	Colon	Not available	Not available	Not available	Not available	Not available	Not available	Not available	50	female		normal_colon_5 (macro)	GSM523286	Public on Aug 01 2010	Mar 16 2010	Aug 28 2018	RNA	1	colon	Homo sapiens	9606	normal colon			total RNA	Extraction of total RNA was performed using the RNeasy Plus Mini Kit (cat. 74134) according to Qiagen's instructions.	biotin	Biotinylated cRNA were prepared according to the standard one-cycle Affymetrix protocol from 5 ug total RNA (Expression Analysis Technical Manual With Specific Protocols for Using the GeneChip® Hybridization, Wash, and Stain Kit, 2005-2009, Affymetrix)	Following fragmentation, 10 ug of cRNA were hybridized for 16 hr at 45C on GeneChip Human Genome U133 Plus 2.0 Array. GeneChips were washed (Fluidics Scripts FS450_001) and stained in the Affymetrix Fluidics Station 450.	GeneChips were scanned using the Affymetrix GeneArray Scanner.	Cell intensity files were generated using GCOS (Affymetrix). The probe set data was generated using R/BioConductor (version 2.8.1) packages affy (version 1.20.2), gcrma (version 2.14.1), and FLUSH.LVS.bundle (version 1.2.1, proportion=0.6). For data filtration, we selected the probe sets with signal intensity above the threshold limit in at least 5% of samples. The threshold was established at the 98th percentile of the expression levels from Y-chromosome–linked probe set signals detected detectable in female samples. In addition, the probe sets with signal FC higher than 1.5 (in relation to median) in less than 6 samples were removed.	GPL570	ftp://ftp.ncbi.nlm.nih.gov/geo/samples/GSM523nnn/GSM523286/suppl/GSM523286_ColonCa_Seria01_8K.CEL.gz	Reanalyzed by: GSE119087	GSE20916	25410	colonoscopy	sigmoid	Krzysztof,,Goryca	CeNT	Uniwersytet Warszawski	Banacha 2c	Warszawa	02-097	Poland
GSM523287	No	57	Female	Non-cancer patient	Adenomas and adenocarcinomas	Adenoma, NOS	Not available	Not available	Benign tumor	Solid tumor	Colon	Not available	Not available	Not available	Not available	Not available	Not available	Not available	57	female		adenoma_6	GSM523287	Public on Aug 01 2010	Mar 16 2010	Aug 28 2018	RNA	1	colon	Homo sapiens	9606	adenoma			total RNA	Extraction of total RNA was performed using the RNeasy Plus Mini Kit (cat. 74134) according to Qiagen's instructions.	biotin	Biotinylated cRNA were prepared according to the standard one-cycle Affymetrix protocol from 5 ug total RNA (Expression Analysis Technical Manual With Specific Protocols for Using the GeneChip® Hybridization, Wash, and Stain Kit, 2005-2009, Affymetrix)	Following fragmentation, 10 ug of cRNA were hybridized for 16 hr at 45C on GeneChip Human Genome U133 Plus 2.0 Array. GeneChips were washed (Fluidics Scripts FS450_001) and stained in the Affymetrix Fluidics Station 450.	GeneChips were scanned using the Affymetrix GeneArray Scanner.	Cell intensity files were generated using GCOS (Affymetrix). The probe set data was generated using R/BioConductor (version 2.8.1) packages affy (version 1.20.2), gcrma (version 2.14.1), and FLUSH.LVS.bundle (version 1.2.1, proportion=0.6). For data filtration, we selected the probe sets with signal intensity above the threshold limit in at least 5% of samples. The threshold was established at the 98th percentile of the expression levels from Y-chromosome–linked probe set signals detected detectable in female samples. In addition, the probe sets with signal FC higher than 1.5 (in relation to median) in less than 6 samples were removed.	GPL570	ftp://ftp.ncbi.nlm.nih.gov/geo/samples/GSM523nnn/GSM523287/suppl/GSM523287_ColonCa_Seria01_P1.CEL.gz	Reanalyzed by: GSE119087	GSE20916	25410	colonoscopy	sigmoid	Krzysztof,,Goryca	CeNT	Uniwersytet Warszawski	Banacha 2c	Warszawa	02-097	Poland
GSM523288	No	64	Male	Non-cancer patient	Adenomas and adenocarcinomas	Adenoma, NOS	Not available	Not available	Benign tumor	Solid tumor	Colon	Not available	Not available	Not available	Not available	Not available	Not available	Not available	64	male		adenoma_7	GSM523288	Public on Aug 01 2010	Mar 16 2010	Aug 28 2018	RNA	1	colon	Homo sapiens	9606	adenoma			total RNA	Extraction of total RNA was performed using the RNeasy Plus Mini Kit (cat. 74134) according to Qiagen's instructions.	biotin	Biotinylated cRNA were prepared according to the standard one-cycle Affymetrix protocol from 5 ug total RNA (Expression Analysis Technical Manual With Specific Protocols for Using the GeneChip® Hybridization, Wash, and Stain Kit, 2005-2009, Affymetrix)	Following fragmentation, 10 ug of cRNA were hybridized for 16 hr at 45C on GeneChip Human Genome U133 Plus 2.0 Array. GeneChips were washed (Fluidics Scripts FS450_001) and stained in the Affymetrix Fluidics Station 450.	GeneChips were scanned using the Affymetrix GeneArray Scanner.	Cell intensity files were generated using GCOS (Affymetrix). The probe set data was generated using R/BioConductor (version 2.8.1) packages affy (version 1.20.2), gcrma (version 2.14.1), and FLUSH.LVS.bundle (version 1.2.1, proportion=0.6). For data filtration, we selected the probe sets with signal intensity above the threshold limit in at least 5% of samples. The threshold was established at the 98th percentile of the expression levels from Y-chromosome–linked probe set signals detected detectable in female samples. In addition, the probe sets with signal FC higher than 1.5 (in relation to median) in less than 6 samples were removed.	GPL570	ftp://ftp.ncbi.nlm.nih.gov/geo/samples/GSM523nnn/GSM523288/suppl/GSM523288_ColonCa_Seria01_P5D.CEL.gz	Reanalyzed by: GSE119087	GSE20916	25410	colonoscopy	sigmoid	Krzysztof,,Goryca	CeNT	Uniwersytet Warszawski	Banacha 2c	Warszawa	02-097	Poland
GSM523289	No	74	Male	Healthy donor	Not available	Not available	Not available	Not available	Normal tissue	Not available	Colon	Not available	Not available	Not available	Not available	Not available	Not available	Not available	74	male		normal_colon_8 (macro)	GSM523289	Public on Aug 01 2010	Mar 16 2010	Aug 28 2018	RNA	1	colon	Homo sapiens	9606	normal colon			total RNA	Extraction of total RNA was performed using the RNeasy Plus Mini Kit (cat. 74134) according to Qiagen's instructions.	biotin	Biotinylated cRNA were prepared according to the standard one-cycle Affymetrix protocol from 5 ug total RNA (Expression Analysis Technical Manual With Specific Protocols for Using the GeneChip® Hybridization, Wash, and Stain Kit, 2005-2009, Affymetrix)	Following fragmentation, 10 ug of cRNA were hybridized for 16 hr at 45C on GeneChip Human Genome U133 Plus 2.0 Array. GeneChips were washed (Fluidics Scripts FS450_001) and stained in the Affymetrix Fluidics Station 450.	GeneChips were scanned using the Affymetrix GeneArray Scanner.	Cell intensity files were generated using GCOS (Affymetrix). The probe set data was generated using R/BioConductor (version 2.8.1) packages affy (version 1.20.2), gcrma (version 2.14.1), and FLUSH.LVS.bundle (version 1.2.1, proportion=0.6). For data filtration, we selected the probe sets with signal intensity above the threshold limit in at least 5% of samples. The threshold was established at the 98th percentile of the expression levels from Y-chromosome–linked probe set signals detected detectable in female samples. In addition, the probe sets with signal FC higher than 1.5 (in relation to median) in less than 6 samples were removed.	GPL570	ftp://ftp.ncbi.nlm.nih.gov/geo/samples/GSM523nnn/GSM523289/suppl/GSM523289_ColonCa_Seria02_11B1N_2.CEL.gz	Reanalyzed by: GSE119087	GSE20916	25410	surgery	ascending	Krzysztof,,Goryca	CeNT	Uniwersytet Warszawski	Banacha 2c	Warszawa	02-097	Poland
GSM523290	No	55	Female	Healthy donor	Not available	Not available	Not available	Not available	Normal tissue	Not available	Colon	Not available	Not available	Not available	Not available	Not available	Not available	Not available	55	female		normal_colon_9 (macro)	GSM523290	Public on Aug 01 2010	Mar 16 2010	Aug 28 2018	RNA	1	colon	Homo sapiens	9606	normal colon			total RNA	Extraction of total RNA was performed using the RNeasy Plus Mini Kit (cat. 74134) according to Qiagen's instructions.	biotin	Biotinylated cRNA were prepared according to the standard one-cycle Affymetrix protocol from 5 ug total RNA (Expression Analysis Technical Manual With Specific Protocols for Using the GeneChip® Hybridization, Wash, and Stain Kit, 2005-2009, Affymetrix)	Following fragmentation, 10 ug of cRNA were hybridized for 16 hr at 45C on GeneChip Human Genome U133 Plus 2.0 Array. GeneChips were washed (Fluidics Scripts FS450_001) and stained in the Affymetrix Fluidics Station 450.	GeneChips were scanned using the Affymetrix GeneArray Scanner.	Cell intensity files were generated using GCOS (Affymetrix). The probe set data was generated using R/BioConductor (version 2.8.1) packages affy (version 1.20.2), gcrma (version 2.14.1), and FLUSH.LVS.bundle (version 1.2.1, proportion=0.6). For data filtration, we selected the probe sets with signal intensity above the threshold limit in at least 5% of samples. The threshold was established at the 98th percentile of the expression levels from Y-chromosome–linked probe set signals detected detectable in female samples. In addition, the probe sets with signal FC higher than 1.5 (in relation to median) in less than 6 samples were removed.	GPL570	ftp://ftp.ncbi.nlm.nih.gov/geo/samples/GSM523nnn/GSM523290/suppl/GSM523290_ColonCa_Seria02_1K.CEL.gz	Reanalyzed by: GSE119087	GSE20916	25410	colonoscopy	caecum	Krzysztof,,Goryca	CeNT	Uniwersytet Warszawski	Banacha 2c	Warszawa	02-097	Poland
GSM523291	No	55	Male	Healthy donor	Not available	Not available	Not available	Not available	Normal tissue	Not available	Rectum	Not available	Not available	Not available	Not available	Not available	Not available	Not available	55	male		normal_colon_10 (macro)	GSM523291	Public on Aug 01 2010	Mar 16 2010	Aug 28 2018	RNA	1	colon	Homo sapiens	9606	normal colon			total RNA	Extraction of total RNA was performed using the RNeasy Plus Mini Kit (cat. 74134) according to Qiagen's instructions.	biotin	Biotinylated cRNA were prepared according to the standard one-cycle Affymetrix protocol from 5 ug total RNA (Expression Analysis Technical Manual With Specific Protocols for Using the GeneChip® Hybridization, Wash, and Stain Kit, 2005-2009, Affymetrix)	Following fragmentation, 10 ug of cRNA were hybridized for 16 hr at 45C on GeneChip Human Genome U133 Plus 2.0 Array. GeneChips were washed (Fluidics Scripts FS450_001) and stained in the Affymetrix Fluidics Station 450.	GeneChips were scanned using the Affymetrix GeneArray Scanner.	Cell intensity files were generated using GCOS (Affymetrix). The probe set data was generated using R/BioConductor (version 2.8.1) packages affy (version 1.20.2), gcrma (version 2.14.1), and FLUSH.LVS.bundle (version 1.2.1, proportion=0.6). For data filtration, we selected the probe sets with signal intensity above the threshold limit in at least 5% of samples. The threshold was established at the 98th percentile of the expression levels from Y-chromosome–linked probe set signals detected detectable in female samples. In addition, the probe sets with signal FC higher than 1.5 (in relation to median) in less than 6 samples were removed.	GPL570	ftp://ftp.ncbi.nlm.nih.gov/geo/samples/GSM523nnn/GSM523291/suppl/GSM523291_ColonCa_Seria02_27A.CEL.gz	Reanalyzed by: GSE119087	GSE20916	25410	surgery	rectum	Krzysztof,,Goryca	CeNT	Uniwersytet Warszawski	Banacha 2c	Warszawa	02-097	Poland
GSM523292	No	55	Male	Cancer patient	Adenomas and adenocarcinomas	Adenocarcinoma, NOS	Not available	Not available	Primary tumor	Solid tumor	Rectum	Not available	Not available	Not available	Not available	Rectum	Not available	Not available	55	male		adenocarcinoma_11	GSM523292	Public on Aug 01 2010	Mar 16 2010	Aug 28 2018	RNA	1	colon	Homo sapiens	9606	adenocarcinoma			total RNA	Extraction of total RNA was performed using the RNeasy Plus Mini Kit (cat. 74134) according to Qiagen's instructions.	biotin	Biotinylated cRNA were prepared according to the standard one-cycle Affymetrix protocol from 5 ug total RNA (Expression Analysis Technical Manual With Specific Protocols for Using the GeneChip® Hybridization, Wash, and Stain Kit, 2005-2009, Affymetrix)	Following fragmentation, 10 ug of cRNA were hybridized for 16 hr at 45C on GeneChip Human Genome U133 Plus 2.0 Array. GeneChips were washed (Fluidics Scripts FS450_001) and stained in the Affymetrix Fluidics Station 450.	GeneChips were scanned using the Affymetrix GeneArray Scanner.	Cell intensity files were generated using GCOS (Affymetrix). The probe set data was generated using R/BioConductor (version 2.8.1) packages affy (version 1.20.2), gcrma (version 2.14.1), and FLUSH.LVS.bundle (version 1.2.1, proportion=0.6). For data filtration, we selected the probe sets with signal intensity above the threshold limit in at least 5% of samples. The threshold was established at the 98th percentile of the expression levels from Y-chromosome–linked probe set signals detected detectable in female samples. In addition, the probe sets with signal FC higher than 1.5 (in relation to median) in less than 6 samples were removed.	GPL570	ftp://ftp.ncbi.nlm.nih.gov/geo/samples/GSM523nnn/GSM523292/suppl/GSM523292_ColonCa_Seria02_27B1.CEL.gz	Reanalyzed by: GSE119087	GSE20916	25410	surgery	rectum	Krzysztof,,Goryca	CeNT	Uniwersytet Warszawski	Banacha 2c	Warszawa	02-097	Poland
GSM523293	No	77	Female	Non-cancer patient	Adenomas and adenocarcinomas	Adenoma, NOS	Not available	Not available	Benign tumor	Solid tumor	Colon	Not available	Not available	Not available	Not available	Not available	Not available	Not available	77	female		adenoma_12	GSM523293	Public on Aug 01 2010	Mar 16 2010	Aug 28 2018	RNA	1	colon	Homo sapiens	9606	adenoma			total RNA	Extraction of total RNA was performed using the RNeasy Plus Mini Kit (cat. 74134) according to Qiagen's instructions.	biotin	Biotinylated cRNA were prepared according to the standard one-cycle Affymetrix protocol from 5 ug total RNA (Expression Analysis Technical Manual With Specific Protocols for Using the GeneChip® Hybridization, Wash, and Stain Kit, 2005-2009, Affymetrix)	Following fragmentation, 10 ug of cRNA were hybridized for 16 hr at 45C on GeneChip Human Genome U133 Plus 2.0 Array. GeneChips were washed (Fluidics Scripts FS450_001) and stained in the Affymetrix Fluidics Station 450.	GeneChips were scanned using the Affymetrix GeneArray Scanner.	Cell intensity files were generated using GCOS (Affymetrix). The probe set data was generated using R/BioConductor (version 2.8.1) packages affy (version 1.20.2), gcrma (version 2.14.1), and FLUSH.LVS.bundle (version 1.2.1, proportion=0.6). For data filtration, we selected the probe sets with signal intensity above the threshold limit in at least 5% of samples. The threshold was established at the 98th percentile of the expression levels from Y-chromosome–linked probe set signals detected detectable in female samples. In addition, the probe sets with signal FC higher than 1.5 (in relation to median) in less than 6 samples were removed.	GPL570	ftp://ftp.ncbi.nlm.nih.gov/geo/samples/GSM523nnn/GSM523293/suppl/GSM523293_ColonCa_Seria02_46BII6D.CEL.gz	Reanalyzed by: GSE119087	GSE20916	25410	colonoscopy	ascending	Krzysztof,,Goryca	CeNT	Uniwersytet Warszawski	Banacha 2c	Warszawa	02-097	Poland
GSM523294	No	72	Female	Non-cancer patient	Adenomas and adenocarcinomas	Adenoma, NOS	Not available	Not available	Benign tumor	Solid tumor	Colon	Not available	Not available	Not available	Not available	Not available	Not available	Not available	72	female		adenoma_13	GSM523294	Public on Aug 01 2010	Mar 16 2010	Aug 28 2018	RNA	1	colon	Homo sapiens	9606	adenoma			total RNA	Extraction of total RNA was performed using the RNeasy Plus Mini Kit (cat. 74134) according to Qiagen's instructions.	biotin	Biotinylated cRNA were prepared according to the standard one-cycle Affymetrix protocol from 5 ug total RNA (Expression Analysis Technical Manual With Specific Protocols for Using the GeneChip® Hybridization, Wash, and Stain Kit, 2005-2009, Affymetrix)	Following fragmentation, 10 ug of cRNA were hybridized for 16 hr at 45C on GeneChip Human Genome U133 Plus 2.0 Array. GeneChips were washed (Fluidics Scripts FS450_001) and stained in the Affymetrix Fluidics Station 450.	GeneChips were scanned using the Affymetrix GeneArray Scanner.	Cell intensity files were generated using GCOS (Affymetrix). The probe set data was generated using R/BioConductor (version 2.8.1) packages affy (version 1.20.2), gcrma (version 2.14.1), and FLUSH.LVS.bundle (version 1.2.1, proportion=0.6). For data filtration, we selected the probe sets with signal intensity above the threshold limit in at least 5% of samples. The threshold was established at the 98th percentile of the expression levels from Y-chromosome–linked probe set signals detected detectable in female samples. In addition, the probe sets with signal FC higher than 1.5 (in relation to median) in less than 6 samples were removed.	GPL570	ftp://ftp.ncbi.nlm.nih.gov/geo/samples/GSM523nnn/GSM523294/suppl/GSM523294_ColonCa_Seria02_P2.CEL.gz	Reanalyzed by: GSE119087	GSE20916	25410	colonoscopy	descending	Krzysztof,,Goryca	CeNT	Uniwersytet Warszawski	Banacha 2c	Warszawa	02-097	Poland
GSM523295	No	80	Male	Non-cancer patient	Adenomas and adenocarcinomas	Adenoma, NOS	Not available	Not available	Benign tumor	Solid tumor	Colon	Not available	Not available	Not available	Not available	Not available	Not available	Not available	80	male		adenoma_14	GSM523295	Public on Aug 01 2010	Mar 16 2010	Aug 28 2018	RNA	1	colon	Homo sapiens	9606	adenoma			total RNA	Extraction of total RNA was performed using the RNeasy Plus Mini Kit (cat. 74134) according to Qiagen's instructions.	biotin	Biotinylated cRNA were prepared according to the standard one-cycle Affymetrix protocol from 5 ug total RNA (Expression Analysis Technical Manual With Specific Protocols for Using the GeneChip® Hybridization, Wash, and Stain Kit, 2005-2009, Affymetrix)	Following fragmentation, 10 ug of cRNA were hybridized for 16 hr at 45C on GeneChip Human Genome U133 Plus 2.0 Array. GeneChips were washed (Fluidics Scripts FS450_001) and stained in the Affymetrix Fluidics Station 450.	GeneChips were scanned using the Affymetrix GeneArray Scanner.	Cell intensity files were generated using GCOS (Affymetrix). The probe set data was generated using R/BioConductor (version 2.8.1) packages affy (version 1.20.2), gcrma (version 2.14.1), and FLUSH.LVS.bundle (version 1.2.1, proportion=0.6). For data filtration, we selected the probe sets with signal intensity above the threshold limit in at least 5% of samples. The threshold was established at the 98th percentile of the expression levels from Y-chromosome–linked probe set signals detected detectable in female samples. In addition, the probe sets with signal FC higher than 1.5 (in relation to median) in less than 6 samples were removed.	GPL570	ftp://ftp.ncbi.nlm.nih.gov/geo/samples/GSM523nnn/GSM523295/suppl/GSM523295_ColonCa_Seria02_P6.CEL.gz	Reanalyzed by: GSE119087	GSE20916	25410	colonoscopy	transverse	Krzysztof,,Goryca	CeNT	Uniwersytet Warszawski	Banacha 2c	Warszawa	02-097	Poland
GSM523296	No	64	Female	Cancer patient	Adenomas and adenocarcinomas	Adenocarcinoma, NOS	Not available	Not available	Primary tumor	Solid tumor	Rectum	Not available	Not available	Not available	Not available	Rectum	Not available	Not available	64	female		adenocarcinoma_15	GSM523296	Public on Aug 01 2010	Mar 16 2010	Aug 28 2018	RNA	1	colon	Homo sapiens	9606	adenocarcinoma			total RNA	Extraction of total RNA was performed using the RNeasy Plus Mini Kit (cat. 74134) according to Qiagen's instructions.	biotin	Biotinylated cRNA were prepared according to the standard one-cycle Affymetrix protocol from 5 ug total RNA (Expression Analysis Technical Manual With Specific Protocols for Using the GeneChip® Hybridization, Wash, and Stain Kit, 2005-2009, Affymetrix)	Following fragmentation, 10 ug of cRNA were hybridized for 16 hr at 45C on GeneChip Human Genome U133 Plus 2.0 Array. GeneChips were washed (Fluidics Scripts FS450_001) and stained in the Affymetrix Fluidics Station 450.	GeneChips were scanned using the Affymetrix GeneArray Scanner.	Cell intensity files were generated using GCOS (Affymetrix). The probe set data was generated using R/BioConductor (version 2.8.1) packages affy (version 1.20.2), gcrma (version 2.14.1), and FLUSH.LVS.bundle (version 1.2.1, proportion=0.6). For data filtration, we selected the probe sets with signal intensity above the threshold limit in at least 5% of samples. The threshold was established at the 98th percentile of the expression levels from Y-chromosome–linked probe set signals detected detectable in female samples. In addition, the probe sets with signal FC higher than 1.5 (in relation to median) in less than 6 samples were removed.	GPL570	ftp://ftp.ncbi.nlm.nih.gov/geo/samples/GSM523nnn/GSM523296/suppl/GSM523296_ColonCa_Seria03_14B2.CEL.gz	Reanalyzed by: GSE119087	GSE20916	25410	surgery	rectum	Krzysztof,,Goryca	CeNT	Uniwersytet Warszawski	Banacha 2c	Warszawa	02-097	Poland
GSM523297	No	69	Male	Healthy donor	Not available	Not available	Not available	Not available	Normal tissue	Not available	Colon	Not available	Not available	Not available	Not available	Not available	Not available	Not available	69	male		normal_colon_16 (macro)	GSM523297	Public on Aug 01 2010	Mar 16 2010	Aug 28 2018	RNA	1	colon	Homo sapiens	9606	normal colon			total RNA	Extraction of total RNA was performed using the RNeasy Plus Mini Kit (cat. 74134) according to Qiagen's instructions.	biotin	Biotinylated cRNA were prepared according to the standard one-cycle Affymetrix protocol from 5 ug total RNA (Expression Analysis Technical Manual With Specific Protocols for Using the GeneChip® Hybridization, Wash, and Stain Kit, 2005-2009, Affymetrix)	Following fragmentation, 10 ug of cRNA were hybridized for 16 hr at 45C on GeneChip Human Genome U133 Plus 2.0 Array. GeneChips were washed (Fluidics Scripts FS450_001) and stained in the Affymetrix Fluidics Station 450.	GeneChips were scanned using the Affymetrix GeneArray Scanner.	Cell intensity files were generated using GCOS (Affymetrix). The probe set data was generated using R/BioConductor (version 2.8.1) packages affy (version 1.20.2), gcrma (version 2.14.1), and FLUSH.LVS.bundle (version 1.2.1, proportion=0.6). For data filtration, we selected the probe sets with signal intensity above the threshold limit in at least 5% of samples. The threshold was established at the 98th percentile of the expression levels from Y-chromosome–linked probe set signals detected detectable in female samples. In addition, the probe sets with signal FC higher than 1.5 (in relation to median) in less than 6 samples were removed.	GPL570	ftp://ftp.ncbi.nlm.nih.gov/geo/samples/GSM523nnn/GSM523297/suppl/GSM523297_ColonCa_Seria03_22A_2.CEL.gz	Reanalyzed by: GSE119087	GSE20916	25410	surgery	sigmoid	Krzysztof,,Goryca	CeNT	Uniwersytet Warszawski	Banacha 2c	Warszawa	02-097	Poland
GSM523298	No	69	Male	Cancer patient	Adenomas and adenocarcinomas	Adenocarcinoma, NOS	Not available	Not available	Primary tumor	Solid tumor	Colon	Not available	Not available	Not available	Not available	Colon	Not available	Not available	69	male		adenocarcinoma_17	GSM523298	Public on Aug 01 2010	Mar 16 2010	Aug 28 2018	RNA	1	colon	Homo sapiens	9606	adenocarcinoma			total RNA	Extraction of total RNA was performed using the RNeasy Plus Mini Kit (cat. 74134) according to Qiagen's instructions.	biotin	Biotinylated cRNA were prepared according to the standard one-cycle Affymetrix protocol from 5 ug total RNA (Expression Analysis Technical Manual With Specific Protocols for Using the GeneChip® Hybridization, Wash, and Stain Kit, 2005-2009, Affymetrix)	Following fragmentation, 10 ug of cRNA were hybridized for 16 hr at 45C on GeneChip Human Genome U133 Plus 2.0 Array. GeneChips were washed (Fluidics Scripts FS450_001) and stained in the Affymetrix Fluidics Station 450.	GeneChips were scanned using the Affymetrix GeneArray Scanner.	Cell intensity files were generated using GCOS (Affymetrix). The probe set data was generated using R/BioConductor (version 2.8.1) packages affy (version 1.20.2), gcrma (version 2.14.1), and FLUSH.LVS.bundle (version 1.2.1, proportion=0.6). For data filtration, we selected the probe sets with signal intensity above the threshold limit in at least 5% of samples. The threshold was established at the 98th percentile of the expression levels from Y-chromosome–linked probe set signals detected detectable in female samples. In addition, the probe sets with signal FC higher than 1.5 (in relation to median) in less than 6 samples were removed.	GPL570	ftp://ftp.ncbi.nlm.nih.gov/geo/samples/GSM523nnn/GSM523298/suppl/GSM523298_ColonCa_Seria03_22B1.CEL.gz	Reanalyzed by: GSE119087	GSE20916	25410	surgery	sigmoid	Krzysztof,,Goryca	CeNT	Uniwersytet Warszawski	Banacha 2c	Warszawa	02-097	Poland
GSM523299	No	62	Female	Healthy donor	Not available	Not available	Not available	Not available	Normal tissue	Not available	Colon	Not available	Not available	Not available	Not available	Not available	Not available	Not available	62	female		normal_colon_18 (macro)	GSM523299	Public on Aug 01 2010	Mar 16 2010	Aug 28 2018	RNA	1	colon	Homo sapiens	9606	normal colon			total RNA	Extraction of total RNA was performed using the RNeasy Plus Mini Kit (cat. 74134) according to Qiagen's instructions.	biotin	Biotinylated cRNA were prepared according to the standard one-cycle Affymetrix protocol from 5 ug total RNA (Expression Analysis Technical Manual With Specific Protocols for Using the GeneChip® Hybridization, Wash, and Stain Kit, 2005-2009, Affymetrix)	Following fragmentation, 10 ug of cRNA were hybridized for 16 hr at 45C on GeneChip Human Genome U133 Plus 2.0 Array. GeneChips were washed (Fluidics Scripts FS450_001) and stained in the Affymetrix Fluidics Station 450.	GeneChips were scanned using the Affymetrix GeneArray Scanner.	Cell intensity files were generated using GCOS (Affymetrix). The probe set data was generated using R/BioConductor (version 2.8.1) packages affy (version 1.20.2), gcrma (version 2.14.1), and FLUSH.LVS.bundle (version 1.2.1, proportion=0.6). For data filtration, we selected the probe sets with signal intensity above the threshold limit in at least 5% of samples. The threshold was established at the 98th percentile of the expression levels from Y-chromosome–linked probe set signals detected detectable in female samples. In addition, the probe sets with signal FC higher than 1.5 (in relation to median) in less than 6 samples were removed.	GPL570	ftp://ftp.ncbi.nlm.nih.gov/geo/samples/GSM523nnn/GSM523299/suppl/GSM523299_ColonCa_Seria03_2K.CEL.gz	Reanalyzed by: GSE119087	GSE20916	25410	colonoscopy	ascending	Krzysztof,,Goryca	CeNT	Uniwersytet Warszawski	Banacha 2c	Warszawa	02-097	Poland
GSM523300	No	60	Female	Non-cancer patient	Adenomas and adenocarcinomas	Adenoma, NOS	Not available	Not available	Benign tumor	Solid tumor	Colon	Not available	Not available	Not available	Not available	Not available	Not available	Not available	60	female		adenoma_19	GSM523300	Public on Aug 01 2010	Mar 16 2010	Aug 28 2018	RNA	1	colon	Homo sapiens	9606	adenoma			total RNA	Extraction of total RNA was performed using the RNeasy Plus Mini Kit (cat. 74134) according to Qiagen's instructions.	biotin	Biotinylated cRNA were prepared according to the standard one-cycle Affymetrix protocol from 5 ug total RNA (Expression Analysis Technical Manual With Specific Protocols for Using the GeneChip® Hybridization, Wash, and Stain Kit, 2005-2009, Affymetrix)	Following fragmentation, 10 ug of cRNA were hybridized for 16 hr at 45C on GeneChip Human Genome U133 Plus 2.0 Array. GeneChips were washed (Fluidics Scripts FS450_001) and stained in the Affymetrix Fluidics Station 450.	GeneChips were scanned using the Affymetrix GeneArray Scanner.	Cell intensity files were generated using GCOS (Affymetrix). The probe set data was generated using R/BioConductor (version 2.8.1) packages affy (version 1.20.2), gcrma (version 2.14.1), and FLUSH.LVS.bundle (version 1.2.1, proportion=0.6). For data filtration, we selected the probe sets with signal intensity above the threshold limit in at least 5% of samples. The threshold was established at the 98th percentile of the expression levels from Y-chromosome–linked probe set signals detected detectable in female samples. In addition, the probe sets with signal FC higher than 1.5 (in relation to median) in less than 6 samples were removed.	GPL570	ftp://ftp.ncbi.nlm.nih.gov/geo/samples/GSM523nnn/GSM523300/suppl/GSM523300_ColonCa_Seria03_P7.CEL.gz	Reanalyzed by: GSE119087	GSE20916	25410	colonoscopy	descending	Krzysztof,,Goryca	CeNT	Uniwersytet Warszawski	Banacha 2c	Warszawa	02-097	Poland
GSM523301	No	62	Male	Non-cancer patient	Adenomas and adenocarcinomas	Adenoma, NOS	Not available	Not available	Benign tumor	Solid tumor	Colon	Not available	Not available	Not available	Not available	Not available	Not available	Not available	62	male		adenoma_20	GSM523301	Public on Aug 01 2010	Mar 16 2010	Aug 28 2018	RNA	1	colon	Homo sapiens	9606	adenoma			total RNA	Extraction of total RNA was performed using the RNeasy Plus Mini Kit (cat. 74134) according to Qiagen's instructions.	biotin	Biotinylated cRNA were prepared according to the standard one-cycle Affymetrix protocol from 5 ug total RNA (Expression Analysis Technical Manual With Specific Protocols for Using the GeneChip® Hybridization, Wash, and Stain Kit, 2005-2009, Affymetrix)	Following fragmentation, 10 ug of cRNA were hybridized for 16 hr at 45C on GeneChip Human Genome U133 Plus 2.0 Array. GeneChips were washed (Fluidics Scripts FS450_001) and stained in the Affymetrix Fluidics Station 450.	GeneChips were scanned using the Affymetrix GeneArray Scanner.	Cell intensity files were generated using GCOS (Affymetrix). The probe set data was generated using R/BioConductor (version 2.8.1) packages affy (version 1.20.2), gcrma (version 2.14.1), and FLUSH.LVS.bundle (version 1.2.1, proportion=0.6). For data filtration, we selected the probe sets with signal intensity above the threshold limit in at least 5% of samples. The threshold was established at the 98th percentile of the expression levels from Y-chromosome–linked probe set signals detected detectable in female samples. In addition, the probe sets with signal FC higher than 1.5 (in relation to median) in less than 6 samples were removed.	GPL570	ftp://ftp.ncbi.nlm.nih.gov/geo/samples/GSM523nnn/GSM523301/suppl/GSM523301_ColonCa_Seria03_P8.CEL.gz	Reanalyzed by: GSE119087	GSE20916	25410	colonoscopy	transverse	Krzysztof,,Goryca	CeNT	Uniwersytet Warszawski	Banacha 2c	Warszawa	02-097	Poland
GSM523302	No	79	Male	Non-cancer patient	Adenomas and adenocarcinomas	Adenoma, NOS	Not available	Not available	Benign tumor	Solid tumor	Colon	Not available	Not available	Not available	Not available	Not available	Not available	Not available	79	male		adenoma_21	GSM523302	Public on Aug 01 2010	Mar 16 2010	Aug 28 2018	RNA	1	colon	Homo sapiens	9606	adenoma			total RNA	Extraction of total RNA was performed using the RNeasy Plus Mini Kit (cat. 74134) according to Qiagen's instructions.	biotin	Biotinylated cRNA were prepared according to the standard one-cycle Affymetrix protocol from 5 ug total RNA (Expression Analysis Technical Manual With Specific Protocols for Using the GeneChip® Hybridization, Wash, and Stain Kit, 2005-2009, Affymetrix)	Following fragmentation, 10 ug of cRNA were hybridized for 16 hr at 45C on GeneChip Human Genome U133 Plus 2.0 Array. GeneChips were washed (Fluidics Scripts FS450_001) and stained in the Affymetrix Fluidics Station 450.	GeneChips were scanned using the Affymetrix GeneArray Scanner.	Cell intensity files were generated using GCOS (Affymetrix). The probe set data was generated using R/BioConductor (version 2.8.1) packages affy (version 1.20.2), gcrma (version 2.14.1), and FLUSH.LVS.bundle (version 1.2.1, proportion=0.6). For data filtration, we selected the probe sets with signal intensity above the threshold limit in at least 5% of samples. The threshold was established at the 98th percentile of the expression levels from Y-chromosome–linked probe set signals detected detectable in female samples. In addition, the probe sets with signal FC higher than 1.5 (in relation to median) in less than 6 samples were removed.	GPL570	ftp://ftp.ncbi.nlm.nih.gov/geo/samples/GSM523nnn/GSM523302/suppl/GSM523302_ColonCa_Seria03_P9A.CEL.gz	Reanalyzed by: GSE119087	GSE20916	25410	colonoscopy	sigmoid	Krzysztof,,Goryca	CeNT	Uniwersytet Warszawski	Banacha 2c	Warszawa	02-097	Poland
GSM523303	No	55	Female	Cancer patient	Adenomas and adenocarcinomas	Adenocarcinoma, NOS	Not available	Not available	Primary tumor	Solid tumor	Colon	Not available	Not available	Not available	Not available	Colon	Not available	Not available	55	female		adenocarcinoma_22	GSM523303	Public on Aug 01 2010	Mar 16 2010	Aug 28 2018	RNA	1	colon	Homo sapiens	9606	adenocarcinoma			total RNA	Extraction of total RNA was performed using the RNeasy Plus Mini Kit (cat. 74134) according to Qiagen's instructions.	biotin	Biotinylated cRNA were prepared according to the standard one-cycle Affymetrix protocol from 5 ug total RNA (Expression Analysis Technical Manual With Specific Protocols for Using the GeneChip® Hybridization, Wash, and Stain Kit, 2005-2009, Affymetrix)	Following fragmentation, 10 ug of cRNA were hybridized for 16 hr at 45C on GeneChip Human Genome U133 Plus 2.0 Array. GeneChips were washed (Fluidics Scripts FS450_001) and stained in the Affymetrix Fluidics Station 450.	GeneChips were scanned using the Affymetrix GeneArray Scanner.	Cell intensity files were generated using GCOS (Affymetrix). The probe set data was generated using R/BioConductor (version 2.8.1) packages affy (version 1.20.2), gcrma (version 2.14.1), and FLUSH.LVS.bundle (version 1.2.1, proportion=0.6). For data filtration, we selected the probe sets with signal intensity above the threshold limit in at least 5% of samples. The threshold was established at the 98th percentile of the expression levels from Y-chromosome–linked probe set signals detected detectable in female samples. In addition, the probe sets with signal FC higher than 1.5 (in relation to median) in less than 6 samples were removed.	GPL570	ftp://ftp.ncbi.nlm.nih.gov/geo/samples/GSM523nnn/GSM523303/suppl/GSM523303_ColonCa_Seria04_15B1.CEL.gz	Reanalyzed by: GSE119087	GSE20916	25410	surgery	descending	Krzysztof,,Goryca	CeNT	Uniwersytet Warszawski	Banacha 2c	Warszawa	02-097	Poland
GSM523304	No	59	Male	Healthy donor	Not available	Not available	Not available	Not available	Normal tissue	Not available	Rectum	Not available	Not available	Not available	Not available	Not available	Not available	Not available	59	male		normal_colon_23 (macro)	GSM523304	Public on Aug 01 2010	Mar 16 2010	Aug 28 2018	RNA	1	colon	Homo sapiens	9606	normal colon			total RNA	Extraction of total RNA was performed using the RNeasy Plus Mini Kit (cat. 74134) according to Qiagen's instructions.	biotin	Biotinylated cRNA were prepared according to the standard one-cycle Affymetrix protocol from 5 ug total RNA (Expression Analysis Technical Manual With Specific Protocols for Using the GeneChip® Hybridization, Wash, and Stain Kit, 2005-2009, Affymetrix)	Following fragmentation, 10 ug of cRNA were hybridized for 16 hr at 45C on GeneChip Human Genome U133 Plus 2.0 Array. GeneChips were washed (Fluidics Scripts FS450_001) and stained in the Affymetrix Fluidics Station 450.	GeneChips were scanned using the Affymetrix GeneArray Scanner.	Cell intensity files were generated using GCOS (Affymetrix). The probe set data was generated using R/BioConductor (version 2.8.1) packages affy (version 1.20.2), gcrma (version 2.14.1), and FLUSH.LVS.bundle (version 1.2.1, proportion=0.6). For data filtration, we selected the probe sets with signal intensity above the threshold limit in at least 5% of samples. The threshold was established at the 98th percentile of the expression levels from Y-chromosome–linked probe set signals detected detectable in female samples. In addition, the probe sets with signal FC higher than 1.5 (in relation to median) in less than 6 samples were removed.	GPL570	ftp://ftp.ncbi.nlm.nih.gov/geo/samples/GSM523nnn/GSM523304/suppl/GSM523304_ColonCa_Seria04_33A.CEL.gz	Reanalyzed by: GSE119087	GSE20916	25410	surgery	rectum	Krzysztof,,Goryca	CeNT	Uniwersytet Warszawski	Banacha 2c	Warszawa	02-097	Poland
GSM523305	No	59	Male	Cancer patient	Adenomas and adenocarcinomas	Adenocarcinoma, NOS	Not available	Not available	Primary tumor	Solid tumor	Rectum	Not available	Not available	Not available	Not available	Rectum	Not available	Not available	59	male		adenocarcinoma_24	GSM523305	Public on Aug 01 2010	Mar 16 2010	Aug 28 2018	RNA	1	colon	Homo sapiens	9606	adenocarcinoma			total RNA	Extraction of total RNA was performed using the RNeasy Plus Mini Kit (cat. 74134) according to Qiagen's instructions.	biotin	Biotinylated cRNA were prepared according to the standard one-cycle Affymetrix protocol from 5 ug total RNA (Expression Analysis Technical Manual With Specific Protocols for Using the GeneChip® Hybridization, Wash, and Stain Kit, 2005-2009, Affymetrix)	Following fragmentation, 10 ug of cRNA were hybridized for 16 hr at 45C on GeneChip Human Genome U133 Plus 2.0 Array. GeneChips were washed (Fluidics Scripts FS450_001) and stained in the Affymetrix Fluidics Station 450.	GeneChips were scanned using the Affymetrix GeneArray Scanner.	Cell intensity files were generated using GCOS (Affymetrix). The probe set data was generated using R/BioConductor (version 2.8.1) packages affy (version 1.20.2), gcrma (version 2.14.1), and FLUSH.LVS.bundle (version 1.2.1, proportion=0.6). For data filtration, we selected the probe sets with signal intensity above the threshold limit in at least 5% of samples. The threshold was established at the 98th percentile of the expression levels from Y-chromosome–linked probe set signals detected detectable in female samples. In addition, the probe sets with signal FC higher than 1.5 (in relation to median) in less than 6 samples were removed.	GPL570	ftp://ftp.ncbi.nlm.nih.gov/geo/samples/GSM523nnn/GSM523305/suppl/GSM523305_ColonCa_Seria04_33B2.CEL.gz	Reanalyzed by: GSE119087	GSE20916	25410	surgery	rectum	Krzysztof,,Goryca	CeNT	Uniwersytet Warszawski	Banacha 2c	Warszawa	02-097	Poland
GSM523306	No	47	Male	Cancer patient	Adenomas and adenocarcinomas	Adenocarcinoma, NOS	Not available	Not available	Primary tumor	Solid tumor	Colon	Not available	Not available	Not available	Not available	Colon	Not available	Not available	47	male		adenocarcinoma_25	GSM523306	Public on Aug 01 2010	Mar 16 2010	Aug 28 2018	RNA	1	colon	Homo sapiens	9606	adenocarcinoma			total RNA	Extraction of total RNA was performed using the RNeasy Plus Mini Kit (cat. 74134) according to Qiagen's instructions.	biotin	Biotinylated cRNA were prepared according to the standard one-cycle Affymetrix protocol from 5 ug total RNA (Expression Analysis Technical Manual With Specific Protocols for Using the GeneChip® Hybridization, Wash, and Stain Kit, 2005-2009, Affymetrix)	Following fragmentation, 10 ug of cRNA were hybridized for 16 hr at 45C on GeneChip Human Genome U133 Plus 2.0 Array. GeneChips were washed (Fluidics Scripts FS450_001) and stained in the Affymetrix Fluidics Station 450.	GeneChips were scanned using the Affymetrix GeneArray Scanner.	Cell intensity files were generated using GCOS (Affymetrix). The probe set data was generated using R/BioConductor (version 2.8.1) packages affy (version 1.20.2), gcrma (version 2.14.1), and FLUSH.LVS.bundle (version 1.2.1, proportion=0.6). For data filtration, we selected the probe sets with signal intensity above the threshold limit in at least 5% of samples. The threshold was established at the 98th percentile of the expression levels from Y-chromosome–linked probe set signals detected detectable in female samples. In addition, the probe sets with signal FC higher than 1.5 (in relation to median) in less than 6 samples were removed.	GPL570	ftp://ftp.ncbi.nlm.nih.gov/geo/samples/GSM523nnn/GSM523306/suppl/GSM523306_ColonCa_Seria04_45B1.CEL.gz	Reanalyzed by: GSE119087	GSE20916	25410	surgery	caecum	Krzysztof,,Goryca	CeNT	Uniwersytet Warszawski	Banacha 2c	Warszawa	02-097	Poland
GSM523307	No	81	Male	Non-cancer patient	Adenomas and adenocarcinomas	Adenoma, NOS	Not available	Not available	Benign tumor	Solid tumor	Colon	Not available	Not available	Not available	Not available	Not available	Not available	Not available	81	male		adenoma_26	GSM523307	Public on Aug 01 2010	Mar 16 2010	Aug 28 2018	RNA	1	colon	Homo sapiens	9606	adenoma			total RNA	Extraction of total RNA was performed using the RNeasy Plus Mini Kit (cat. 74134) according to Qiagen's instructions.	biotin	Biotinylated cRNA were prepared according to the standard one-cycle Affymetrix protocol from 5 ug total RNA (Expression Analysis Technical Manual With Specific Protocols for Using the GeneChip® Hybridization, Wash, and Stain Kit, 2005-2009, Affymetrix)	Following fragmentation, 10 ug of cRNA were hybridized for 16 hr at 45C on GeneChip Human Genome U133 Plus 2.0 Array. GeneChips were washed (Fluidics Scripts FS450_001) and stained in the Affymetrix Fluidics Station 450.	GeneChips were scanned using the Affymetrix GeneArray Scanner.	Cell intensity files were generated using GCOS (Affymetrix). The probe set data was generated using R/BioConductor (version 2.8.1) packages affy (version 1.20.2), gcrma (version 2.14.1), and FLUSH.LVS.bundle (version 1.2.1, proportion=0.6). For data filtration, we selected the probe sets with signal intensity above the threshold limit in at least 5% of samples. The threshold was established at the 98th percentile of the expression levels from Y-chromosome–linked probe set signals detected detectable in female samples. In addition, the probe sets with signal FC higher than 1.5 (in relation to median) in less than 6 samples were removed.	GPL570	ftp://ftp.ncbi.nlm.nih.gov/geo/samples/GSM523nnn/GSM523307/suppl/GSM523307_ColonCa_Seria04_P10.CEL.gz	Reanalyzed by: GSE119087	GSE20916	25410	colonoscopy	transverse	Krzysztof,,Goryca	CeNT	Uniwersytet Warszawski	Banacha 2c	Warszawa	02-097	Poland
GSM523308	No	61	Female	Non-cancer patient	Adenomas and adenocarcinomas	Adenoma, NOS	Not available	Not available	Benign tumor	Solid tumor	Colon	Not available	Not available	Not available	Not available	Not available	Not available	Not available	61	female		adenoma_27	GSM523308	Public on Aug 01 2010	Mar 16 2010	Aug 28 2018	RNA	1	colon	Homo sapiens	9606	adenoma			total RNA	Extraction of total RNA was performed using the RNeasy Plus Mini Kit (cat. 74134) according to Qiagen's instructions.	biotin	Biotinylated cRNA were prepared according to the standard one-cycle Affymetrix protocol from 5 ug total RNA (Expression Analysis Technical Manual With Specific Protocols for Using the GeneChip® Hybridization, Wash, and Stain Kit, 2005-2009, Affymetrix)	Following fragmentation, 10 ug of cRNA were hybridized for 16 hr at 45C on GeneChip Human Genome U133 Plus 2.0 Array. GeneChips were washed (Fluidics Scripts FS450_001) and stained in the Affymetrix Fluidics Station 450.	GeneChips were scanned using the Affymetrix GeneArray Scanner.	Cell intensity files were generated using GCOS (Affymetrix). The probe set data was generated using R/BioConductor (version 2.8.1) packages affy (version 1.20.2), gcrma (version 2.14.1), and FLUSH.LVS.bundle (version 1.2.1, proportion=0.6). For data filtration, we selected the probe sets with signal intensity above the threshold limit in at least 5% of samples. The threshold was established at the 98th percentile of the expression levels from Y-chromosome–linked probe set signals detected detectable in female samples. In addition, the probe sets with signal FC higher than 1.5 (in relation to median) in less than 6 samples were removed.	GPL570	ftp://ftp.ncbi.nlm.nih.gov/geo/samples/GSM523nnn/GSM523308/suppl/GSM523308_ColonCa_Seria04_P4.CEL.gz	Reanalyzed by: GSE119087	GSE20916	25410	colonoscopy	sigmoid	Krzysztof,,Goryca	CeNT	Uniwersytet Warszawski	Banacha 2c	Warszawa	02-097	Poland
GSM523309	No	79	Male	Non-cancer patient	Adenomas and adenocarcinomas	Adenoma, NOS	Not available	Not available	Benign tumor	Solid tumor	Colon	Not available	Not available	Not available	Not available	Not available	Not available	Not available	79	male		adenoma_28	GSM523309	Public on Aug 01 2010	Mar 16 2010	Aug 28 2018	RNA	1	colon	Homo sapiens	9606	adenoma			total RNA	Extraction of total RNA was performed using the RNeasy Plus Mini Kit (cat. 74134) according to Qiagen's instructions.	biotin	Biotinylated cRNA were prepared according to the standard one-cycle Affymetrix protocol from 5 ug total RNA (Expression Analysis Technical Manual With Specific Protocols for Using the GeneChip® Hybridization, Wash, and Stain Kit, 2005-2009, Affymetrix)	Following fragmentation, 10 ug of cRNA were hybridized for 16 hr at 45C on GeneChip Human Genome U133 Plus 2.0 Array. GeneChips were washed (Fluidics Scripts FS450_001) and stained in the Affymetrix Fluidics Station 450.	GeneChips were scanned using the Affymetrix GeneArray Scanner.	Cell intensity files were generated using GCOS (Affymetrix). The probe set data was generated using R/BioConductor (version 2.8.1) packages affy (version 1.20.2), gcrma (version 2.14.1), and FLUSH.LVS.bundle (version 1.2.1, proportion=0.6). For data filtration, we selected the probe sets with signal intensity above the threshold limit in at least 5% of samples. The threshold was established at the 98th percentile of the expression levels from Y-chromosome–linked probe set signals detected detectable in female samples. In addition, the probe sets with signal FC higher than 1.5 (in relation to median) in less than 6 samples were removed.	GPL570	ftp://ftp.ncbi.nlm.nih.gov/geo/samples/GSM523nnn/GSM523309/suppl/GSM523309_ColonCa_Seria04_P9BD.CEL.gz	Reanalyzed by: GSE119087	GSE20916	25410	colonoscopy	sigmoid	Krzysztof,,Goryca	CeNT	Uniwersytet Warszawski	Banacha 2c	Warszawa	02-097	Poland
GSM523310	No	61	Female	Healthy donor	Not available	Not available	Not available	Not available	Normal tissue	Not available	Colon	Not available	Not available	Not available	Not available	Not available	Not available	Not available	61	female		normal_colon_29 (macro)	GSM523310	Public on Aug 01 2010	Mar 16 2010	Aug 28 2018	RNA	1	colon	Homo sapiens	9606	normal colon			total RNA	Extraction of total RNA was performed using the RNeasy Plus Mini Kit (cat. 74134) according to Qiagen's instructions.	biotin	Biotinylated cRNA were prepared according to the standard one-cycle Affymetrix protocol from 5 ug total RNA (Expression Analysis Technical Manual With Specific Protocols for Using the GeneChip® Hybridization, Wash, and Stain Kit, 2005-2009, Affymetrix)	Following fragmentation, 10 ug of cRNA were hybridized for 16 hr at 45C on GeneChip Human Genome U133 Plus 2.0 Array. GeneChips were washed (Fluidics Scripts FS450_001) and stained in the Affymetrix Fluidics Station 450.	GeneChips were scanned using the Affymetrix GeneArray Scanner.	Cell intensity files were generated using GCOS (Affymetrix). The probe set data was generated using R/BioConductor (version 2.8.1) packages affy (version 1.20.2), gcrma (version 2.14.1), and FLUSH.LVS.bundle (version 1.2.1, proportion=0.6). For data filtration, we selected the probe sets with signal intensity above the threshold limit in at least 5% of samples. The threshold was established at the 98th percentile of the expression levels from Y-chromosome–linked probe set signals detected detectable in female samples. In addition, the probe sets with signal FC higher than 1.5 (in relation to median) in less than 6 samples were removed.	GPL570	ftp://ftp.ncbi.nlm.nih.gov/geo/samples/GSM523nnn/GSM523310/suppl/GSM523310_ColonCa_Seria05_36B1N.CEL.gz	Reanalyzed by: GSE119087	GSE20916	25410	surgery	sigmoid	Krzysztof,,Goryca	CeNT	Uniwersytet Warszawski	Banacha 2c	Warszawa	02-097	Poland
GSM523311	No	61	Female	Healthy donor	Not available	Not available	Not available	Not available	Normal tissue	Not available	Colon	Not available	Not available	Not available	Not available	Not available	Not available	Not available	61	female		normal_colon_30 (macro)	GSM523311	Public on Aug 01 2010	Mar 16 2010	Aug 28 2018	RNA	1	colon	Homo sapiens	9606	normal colon			total RNA	Extraction of total RNA was performed using the RNeasy Plus Mini Kit (cat. 74134) according to Qiagen's instructions.	biotin	Biotinylated cRNA were prepared according to the standard one-cycle Affymetrix protocol from 5 ug total RNA (Expression Analysis Technical Manual With Specific Protocols for Using the GeneChip® Hybridization, Wash, and Stain Kit, 2005-2009, Affymetrix)	Following fragmentation, 10 ug of cRNA were hybridized for 16 hr at 45C on GeneChip Human Genome U133 Plus 2.0 Array. GeneChips were washed (Fluidics Scripts FS450_001) and stained in the Affymetrix Fluidics Station 450.	GeneChips were scanned using the Affymetrix GeneArray Scanner.	Cell intensity files were generated using GCOS (Affymetrix). The probe set data was generated using R/BioConductor (version 2.8.1) packages affy (version 1.20.2), gcrma (version 2.14.1), and FLUSH.LVS.bundle (version 1.2.1, proportion=0.6). For data filtration, we selected the probe sets with signal intensity above the threshold limit in at least 5% of samples. The threshold was established at the 98th percentile of the expression levels from Y-chromosome–linked probe set signals detected detectable in female samples. In addition, the probe sets with signal FC higher than 1.5 (in relation to median) in less than 6 samples were removed.	GPL570	ftp://ftp.ncbi.nlm.nih.gov/geo/samples/GSM523nnn/GSM523311/suppl/GSM523311_ColonCa_Seria05_41A.CEL.gz	Reanalyzed by: GSE119087	GSE20916	25410	surgery	sigmoid	Krzysztof,,Goryca	CeNT	Uniwersytet Warszawski	Banacha 2c	Warszawa	02-097	Poland
GSM523312	No	61	Female	Cancer patient	Adenomas and adenocarcinomas	Adenocarcinoma, NOS	Not available	Not available	Primary tumor	Solid tumor	Colon	Not available	Not available	Not available	Not available	Colon	Not available	Not available	61	female		adenocarcinoma_31	GSM523312	Public on Aug 01 2010	Mar 16 2010	Aug 28 2018	RNA	1	colon	Homo sapiens	9606	adenocarcinoma			total RNA	Extraction of total RNA was performed using the RNeasy Plus Mini Kit (cat. 74134) according to Qiagen's instructions.	biotin	Biotinylated cRNA were prepared according to the standard one-cycle Affymetrix protocol from 5 ug total RNA (Expression Analysis Technical Manual With Specific Protocols for Using the GeneChip® Hybridization, Wash, and Stain Kit, 2005-2009, Affymetrix)	Following fragmentation, 10 ug of cRNA were hybridized for 16 hr at 45C on GeneChip Human Genome U133 Plus 2.0 Array. GeneChips were washed (Fluidics Scripts FS450_001) and stained in the Affymetrix Fluidics Station 450.	GeneChips were scanned using the Affymetrix GeneArray Scanner.	Cell intensity files were generated using GCOS (Affymetrix). The probe set data was generated using R/BioConductor (version 2.8.1) packages affy (version 1.20.2), gcrma (version 2.14.1), and FLUSH.LVS.bundle (version 1.2.1, proportion=0.6). For data filtration, we selected the probe sets with signal intensity above the threshold limit in at least 5% of samples. The threshold was established at the 98th percentile of the expression levels from Y-chromosome–linked probe set signals detected detectable in female samples. In addition, the probe sets with signal FC higher than 1.5 (in relation to median) in less than 6 samples were removed.	GPL570	ftp://ftp.ncbi.nlm.nih.gov/geo/samples/GSM523nnn/GSM523312/suppl/GSM523312_ColonCa_Seria05_41B1.CEL.gz	Reanalyzed by: GSE119087	GSE20916	25410	surgery	sigmoid	Krzysztof,,Goryca	CeNT	Uniwersytet Warszawski	Banacha 2c	Warszawa	02-097	Poland
GSM523313	No	71	Female	Cancer patient	Adenomas and adenocarcinomas	Adenocarcinoma, NOS	Not available	Not available	Primary tumor	Solid tumor	Colon	Not available	Not available	Not available	Not available	Colon	Not available	Not available	71	female		adenocarcinoma_32	GSM523313	Public on Aug 01 2010	Mar 16 2010	Aug 28 2018	RNA	1	colon	Homo sapiens	9606	adenocarcinoma			total RNA	Extraction of total RNA was performed using the RNeasy Plus Mini Kit (cat. 74134) according to Qiagen's instructions.	biotin	Biotinylated cRNA were prepared according to the standard one-cycle Affymetrix protocol from 5 ug total RNA (Expression Analysis Technical Manual With Specific Protocols for Using the GeneChip® Hybridization, Wash, and Stain Kit, 2005-2009, Affymetrix)	Following fragmentation, 10 ug of cRNA were hybridized for 16 hr at 45C on GeneChip Human Genome U133 Plus 2.0 Array. GeneChips were washed (Fluidics Scripts FS450_001) and stained in the Affymetrix Fluidics Station 450.	GeneChips were scanned using the Affymetrix GeneArray Scanner.	Cell intensity files were generated using GCOS (Affymetrix). The probe set data was generated using R/BioConductor (version 2.8.1) packages affy (version 1.20.2), gcrma (version 2.14.1), and FLUSH.LVS.bundle (version 1.2.1, proportion=0.6). For data filtration, we selected the probe sets with signal intensity above the threshold limit in at least 5% of samples. The threshold was established at the 98th percentile of the expression levels from Y-chromosome–linked probe set signals detected detectable in female samples. In addition, the probe sets with signal FC higher than 1.5 (in relation to median) in less than 6 samples were removed.	GPL570	ftp://ftp.ncbi.nlm.nih.gov/geo/samples/GSM523nnn/GSM523313/suppl/GSM523313_ColonCa_Seria05_44B1.CEL.gz	Reanalyzed by: GSE119087	GSE20916	25410	surgery	rectosigmoid	Krzysztof,,Goryca	CeNT	Uniwersytet Warszawski	Banacha 2c	Warszawa	02-097	Poland
GSM523314	No	62	Male	Healthy donor	Not available	Not available	Not available	Not available	Normal tissue	Not available	Colon	Not available	Not available	Not available	Not available	Not available	Not available	Not available	62	male		normal_colon_33 (macro)	GSM523314	Public on Aug 01 2010	Mar 16 2010	Aug 28 2018	RNA	1	colon	Homo sapiens	9606	normal colon			total RNA	Extraction of total RNA was performed using the RNeasy Plus Mini Kit (cat. 74134) according to Qiagen's instructions.	biotin	Biotinylated cRNA were prepared according to the standard one-cycle Affymetrix protocol from 5 ug total RNA (Expression Analysis Technical Manual With Specific Protocols for Using the GeneChip® Hybridization, Wash, and Stain Kit, 2005-2009, Affymetrix)	Following fragmentation, 10 ug of cRNA were hybridized for 16 hr at 45C on GeneChip Human Genome U133 Plus 2.0 Array. GeneChips were washed (Fluidics Scripts FS450_001) and stained in the Affymetrix Fluidics Station 450.	GeneChips were scanned using the Affymetrix GeneArray Scanner.	Cell intensity files were generated using GCOS (Affymetrix). The probe set data was generated using R/BioConductor (version 2.8.1) packages affy (version 1.20.2), gcrma (version 2.14.1), and FLUSH.LVS.bundle (version 1.2.1, proportion=0.6). For data filtration, we selected the probe sets with signal intensity above the threshold limit in at least 5% of samples. The threshold was established at the 98th percentile of the expression levels from Y-chromosome–linked probe set signals detected detectable in female samples. In addition, the probe sets with signal FC higher than 1.5 (in relation to median) in less than 6 samples were removed.	GPL570	ftp://ftp.ncbi.nlm.nih.gov/geo/samples/GSM523nnn/GSM523314/suppl/GSM523314_ColonCa_Seria05_5K.CEL.gz	Reanalyzed by: GSE119087	GSE20916	25410	colonoscopy	transverse	Krzysztof,,Goryca	CeNT	Uniwersytet Warszawski	Banacha 2c	Warszawa	02-097	Poland
GSM523315	No	68	Female	Non-cancer patient	Adenomas and adenocarcinomas	Adenoma, NOS	Not available	Not available	Benign tumor	Solid tumor	Colon	Not available	Not available	Not available	Not available	Not available	Not available	Not available	68	female		adenoma_34	GSM523315	Public on Aug 01 2010	Mar 16 2010	Aug 28 2018	RNA	1	colon	Homo sapiens	9606	adenoma			total RNA	Extraction of total RNA was performed using the RNeasy Plus Mini Kit (cat. 74134) according to Qiagen's instructions.	biotin	Biotinylated cRNA were prepared according to the standard one-cycle Affymetrix protocol from 5 ug total RNA (Expression Analysis Technical Manual With Specific Protocols for Using the GeneChip® Hybridization, Wash, and Stain Kit, 2005-2009, Affymetrix)	Following fragmentation, 10 ug of cRNA were hybridized for 16 hr at 45C on GeneChip Human Genome U133 Plus 2.0 Array. GeneChips were washed (Fluidics Scripts FS450_001) and stained in the Affymetrix Fluidics Station 450.	GeneChips were scanned using the Affymetrix GeneArray Scanner.	Cell intensity files were generated using GCOS (Affymetrix). The probe set data was generated using R/BioConductor (version 2.8.1) packages affy (version 1.20.2), gcrma (version 2.14.1), and FLUSH.LVS.bundle (version 1.2.1, proportion=0.6). For data filtration, we selected the probe sets with signal intensity above the threshold limit in at least 5% of samples. The threshold was established at the 98th percentile of the expression levels from Y-chromosome–linked probe set signals detected detectable in female samples. In addition, the probe sets with signal FC higher than 1.5 (in relation to median) in less than 6 samples were removed.	GPL570	ftp://ftp.ncbi.nlm.nih.gov/geo/samples/GSM523nnn/GSM523315/suppl/GSM523315_ColonCa_Seria05_P13.CEL.gz	Reanalyzed by: GSE119087	GSE20916	25410	colonoscopy	sigmoid	Krzysztof,,Goryca	CeNT	Uniwersytet Warszawski	Banacha 2c	Warszawa	02-097	Poland
GSM523316	No	55	Female	Cancer patient	Adenomas and adenocarcinomas	Adenocarcinoma, NOS	Not available	Not available	Primary tumor	Solid tumor	Colon	Not available	Not available	Not available	Not available	Colon	Not available	Not available	55	female		adenocarcinoma_35	GSM523316	Public on Aug 01 2010	Mar 16 2010	Aug 28 2018	RNA	1	colon	Homo sapiens	9606	adenocarcinoma			total RNA	Extraction of total RNA was performed using the RNeasy Plus Mini Kit (cat. 74134) according to Qiagen's instructions.	biotin	Biotinylated cRNA were prepared according to the standard one-cycle Affymetrix protocol from 5 ug total RNA (Expression Analysis Technical Manual With Specific Protocols for Using the GeneChip® Hybridization, Wash, and Stain Kit, 2005-2009, Affymetrix)	Following fragmentation, 10 ug of cRNA were hybridized for 16 hr at 45C on GeneChip Human Genome U133 Plus 2.0 Array. GeneChips were washed (Fluidics Scripts FS450_001) and stained in the Affymetrix Fluidics Station 450.	GeneChips were scanned using the Affymetrix GeneArray Scanner.	Cell intensity files were generated using GCOS (Affymetrix). The probe set data was generated using R/BioConductor (version 2.8.1) packages affy (version 1.20.2), gcrma (version 2.14.1), and FLUSH.LVS.bundle (version 1.2.1, proportion=0.6). For data filtration, we selected the probe sets with signal intensity above the threshold limit in at least 5% of samples. The threshold was established at the 98th percentile of the expression levels from Y-chromosome–linked probe set signals detected detectable in female samples. In addition, the probe sets with signal FC higher than 1.5 (in relation to median) in less than 6 samples were removed.	GPL570	ftp://ftp.ncbi.nlm.nih.gov/geo/samples/GSM523nnn/GSM523316/suppl/GSM523316_ColonCa_Seria06_15B2.CEL.gz	Reanalyzed by: GSE119087	GSE20916	25410	surgery	descending	Krzysztof,,Goryca	CeNT	Uniwersytet Warszawski	Banacha 2c	Warszawa	02-097	Poland
GSM523317	No	82	Female	Cancer patient	Adenomas and adenocarcinomas	Adenocarcinoma, NOS	Not available	Not available	Primary tumor	Solid tumor	Colon	Not available	Not available	Not available	Not available	Colon	Not available	Not available	82	female		adenocarcinoma_36	GSM523317	Public on Aug 01 2010	Mar 16 2010	Aug 28 2018	RNA	1	colon	Homo sapiens	9606	adenocarcinoma			total RNA	Extraction of total RNA was performed using the RNeasy Plus Mini Kit (cat. 74134) according to Qiagen's instructions.	biotin	Biotinylated cRNA were prepared according to the standard one-cycle Affymetrix protocol from 5 ug total RNA (Expression Analysis Technical Manual With Specific Protocols for Using the GeneChip® Hybridization, Wash, and Stain Kit, 2005-2009, Affymetrix)	Following fragmentation, 10 ug of cRNA were hybridized for 16 hr at 45C on GeneChip Human Genome U133 Plus 2.0 Array. GeneChips were washed (Fluidics Scripts FS450_001) and stained in the Affymetrix Fluidics Station 450.	GeneChips were scanned using the Affymetrix GeneArray Scanner.	Cell intensity files were generated using GCOS (Affymetrix). The probe set data was generated using R/BioConductor (version 2.8.1) packages affy (version 1.20.2), gcrma (version 2.14.1), and FLUSH.LVS.bundle (version 1.2.1, proportion=0.6). For data filtration, we selected the probe sets with signal intensity above the threshold limit in at least 5% of samples. The threshold was established at the 98th percentile of the expression levels from Y-chromosome–linked probe set signals detected detectable in female samples. In addition, the probe sets with signal FC higher than 1.5 (in relation to median) in less than 6 samples were removed.	GPL570	ftp://ftp.ncbi.nlm.nih.gov/geo/samples/GSM523nnn/GSM523317/suppl/GSM523317_ColonCa_Seria06_30B1.CEL.gz	Reanalyzed by: GSE119087	GSE20916	25410	surgery	ascending	Krzysztof,,Goryca	CeNT	Uniwersytet Warszawski	Banacha 2c	Warszawa	02-097	Poland
GSM523318	No	74	Female	Cancer patient	Adenomas and adenocarcinomas	Adenocarcinoma, NOS	Not available	Not available	Primary tumor	Solid tumor	Colon	Not available	Not available	Not available	Not available	Colon	Not available	Not available	74	female		adenocarcinoma_37	GSM523318	Public on Aug 01 2010	Mar 16 2010	Aug 28 2018	RNA	1	colon	Homo sapiens	9606	adenocarcinoma			total RNA	Extraction of total RNA was performed using the RNeasy Plus Mini Kit (cat. 74134) according to Qiagen's instructions.	biotin	Biotinylated cRNA were prepared according to the standard one-cycle Affymetrix protocol from 5 ug total RNA (Expression Analysis Technical Manual With Specific Protocols for Using the GeneChip® Hybridization, Wash, and Stain Kit, 2005-2009, Affymetrix)	Following fragmentation, 10 ug of cRNA were hybridized for 16 hr at 45C on GeneChip Human Genome U133 Plus 2.0 Array. GeneChips were washed (Fluidics Scripts FS450_001) and stained in the Affymetrix Fluidics Station 450.	GeneChips were scanned using the Affymetrix GeneArray Scanner.	Cell intensity files were generated using GCOS (Affymetrix). The probe set data was generated using R/BioConductor (version 2.8.1) packages affy (version 1.20.2), gcrma (version 2.14.1), and FLUSH.LVS.bundle (version 1.2.1, proportion=0.6). For data filtration, we selected the probe sets with signal intensity above the threshold limit in at least 5% of samples. The threshold was established at the 98th percentile of the expression levels from Y-chromosome–linked probe set signals detected detectable in female samples. In addition, the probe sets with signal FC higher than 1.5 (in relation to median) in less than 6 samples were removed.	GPL570	ftp://ftp.ncbi.nlm.nih.gov/geo/samples/GSM523nnn/GSM523318/suppl/GSM523318_ColonCa_Seria06_3B1.CEL.gz	Reanalyzed by: GSE119087	GSE20916	25410	surgery	caecum	Krzysztof,,Goryca	CeNT	Uniwersytet Warszawski	Banacha 2c	Warszawa	02-097	Poland
GSM523319	No	76	Male	Non-cancer patient	Adenomas and adenocarcinomas	Adenoma, NOS	Not available	Not available	Benign tumor	Solid tumor	Colon	Not available	Not available	Not available	Not available	Not available	Not available	Not available	76	male		adenoma_38	GSM523319	Public on Aug 01 2010	Mar 16 2010	Aug 28 2018	RNA	1	colon	Homo sapiens	9606	adenoma			total RNA	Extraction of total RNA was performed using the RNeasy Plus Mini Kit (cat. 74134) according to Qiagen's instructions.	biotin	Biotinylated cRNA were prepared according to the standard one-cycle Affymetrix protocol from 5 ug total RNA (Expression Analysis Technical Manual With Specific Protocols for Using the GeneChip® Hybridization, Wash, and Stain Kit, 2005-2009, Affymetrix)	Following fragmentation, 10 ug of cRNA were hybridized for 16 hr at 45C on GeneChip Human Genome U133 Plus 2.0 Array. GeneChips were washed (Fluidics Scripts FS450_001) and stained in the Affymetrix Fluidics Station 450.	GeneChips were scanned using the Affymetrix GeneArray Scanner.	Cell intensity files were generated using GCOS (Affymetrix). The probe set data was generated using R/BioConductor (version 2.8.1) packages affy (version 1.20.2), gcrma (version 2.14.1), and FLUSH.LVS.bundle (version 1.2.1, proportion=0.6). For data filtration, we selected the probe sets with signal intensity above the threshold limit in at least 5% of samples. The threshold was established at the 98th percentile of the expression levels from Y-chromosome–linked probe set signals detected detectable in female samples. In addition, the probe sets with signal FC higher than 1.5 (in relation to median) in less than 6 samples were removed.	GPL570	ftp://ftp.ncbi.nlm.nih.gov/geo/samples/GSM523nnn/GSM523319/suppl/GSM523319_ColonCa_Seria06_P14.CEL.gz	Reanalyzed by: GSE119087	GSE20916	25410	colonoscopy	transverse	Krzysztof,,Goryca	CeNT	Uniwersytet Warszawski	Banacha 2c	Warszawa	02-097	Poland
GSM523320	No	59	Male	Non-cancer patient	Adenomas and adenocarcinomas	Adenoma, NOS	Not available	Not available	Benign tumor	Solid tumor	Colon	Not available	Not available	Not available	Not available	Not available	Not available	Not available	59	male		adenoma_39	GSM523320	Public on Aug 01 2010	Mar 16 2010	Aug 28 2018	RNA	1	colon	Homo sapiens	9606	adenoma			total RNA	Extraction of total RNA was performed using the RNeasy Plus Mini Kit (cat. 74134) according to Qiagen's instructions.	biotin	Biotinylated cRNA were prepared according to the standard one-cycle Affymetrix protocol from 5 ug total RNA (Expression Analysis Technical Manual With Specific Protocols for Using the GeneChip® Hybridization, Wash, and Stain Kit, 2005-2009, Affymetrix)	Following fragmentation, 10 ug of cRNA were hybridized for 16 hr at 45C on GeneChip Human Genome U133 Plus 2.0 Array. GeneChips were washed (Fluidics Scripts FS450_001) and stained in the Affymetrix Fluidics Station 450.	GeneChips were scanned using the Affymetrix GeneArray Scanner.	Cell intensity files were generated using GCOS (Affymetrix). The probe set data was generated using R/BioConductor (version 2.8.1) packages affy (version 1.20.2), gcrma (version 2.14.1), and FLUSH.LVS.bundle (version 1.2.1, proportion=0.6). For data filtration, we selected the probe sets with signal intensity above the threshold limit in at least 5% of samples. The threshold was established at the 98th percentile of the expression levels from Y-chromosome–linked probe set signals detected detectable in female samples. In addition, the probe sets with signal FC higher than 1.5 (in relation to median) in less than 6 samples were removed.	GPL570	ftp://ftp.ncbi.nlm.nih.gov/geo/samples/GSM523nnn/GSM523320/suppl/GSM523320_ColonCa_Seria06_P15.CEL.gz	Reanalyzed by: GSE119087	GSE20916	25410	colonoscopy	sigmoid	Krzysztof,,Goryca	CeNT	Uniwersytet Warszawski	Banacha 2c	Warszawa	02-097	Poland
GSM523321	No	83	Male	Non-cancer patient	Adenomas and adenocarcinomas	Adenoma, NOS	Not available	Not available	Benign tumor	Solid tumor	Colon	Not available	Not available	Not available	Not available	Not available	Not available	Not available	83	male		adenoma_40	GSM523321	Public on Aug 01 2010	Mar 16 2010	Aug 28 2018	RNA	1	colon	Homo sapiens	9606	adenoma			total RNA	Extraction of total RNA was performed using the RNeasy Plus Mini Kit (cat. 74134) according to Qiagen's instructions.	biotin	Biotinylated cRNA were prepared according to the standard one-cycle Affymetrix protocol from 5 ug total RNA (Expression Analysis Technical Manual With Specific Protocols for Using the GeneChip® Hybridization, Wash, and Stain Kit, 2005-2009, Affymetrix)	Following fragmentation, 10 ug of cRNA were hybridized for 16 hr at 45C on GeneChip Human Genome U133 Plus 2.0 Array. GeneChips were washed (Fluidics Scripts FS450_001) and stained in the Affymetrix Fluidics Station 450.	GeneChips were scanned using the Affymetrix GeneArray Scanner.	Cell intensity files were generated using GCOS (Affymetrix). The probe set data was generated using R/BioConductor (version 2.8.1) packages affy (version 1.20.2), gcrma (version 2.14.1), and FLUSH.LVS.bundle (version 1.2.1, proportion=0.6). For data filtration, we selected the probe sets with signal intensity above the threshold limit in at least 5% of samples. The threshold was established at the 98th percentile of the expression levels from Y-chromosome–linked probe set signals detected detectable in female samples. In addition, the probe sets with signal FC higher than 1.5 (in relation to median) in less than 6 samples were removed.	GPL570	ftp://ftp.ncbi.nlm.nih.gov/geo/samples/GSM523nnn/GSM523321/suppl/GSM523321_ColonCa_Seria06_P19.CEL.gz	Reanalyzed by: GSE119087	GSE20916	25410	colonoscopy	caecum	Krzysztof,,Goryca	CeNT	Uniwersytet Warszawski	Banacha 2c	Warszawa	02-097	Poland
GSM523322	No	46	Male	Non-cancer patient	Adenomas and adenocarcinomas	Adenoma, NOS	Not available	Not available	Benign tumor	Solid tumor	Rectum	Not available	Not available	Not available	Not available	Not available	Not available	Not available	46	male		adenoma_41	GSM523322	Public on Aug 01 2010	Mar 16 2010	Aug 28 2018	RNA	1	colon	Homo sapiens	9606	adenoma			total RNA	Extraction of total RNA was performed using the RNeasy Plus Mini Kit (cat. 74134) according to Qiagen's instructions.	biotin	Biotinylated cRNA were prepared according to the standard one-cycle Affymetrix protocol from 5 ug total RNA (Expression Analysis Technical Manual With Specific Protocols for Using the GeneChip® Hybridization, Wash, and Stain Kit, 2005-2009, Affymetrix)	Following fragmentation, 10 ug of cRNA were hybridized for 16 hr at 45C on GeneChip Human Genome U133 Plus 2.0 Array. GeneChips were washed (Fluidics Scripts FS450_001) and stained in the Affymetrix Fluidics Station 450.	GeneChips were scanned using the Affymetrix GeneArray Scanner.	Cell intensity files were generated using GCOS (Affymetrix). The probe set data was generated using R/BioConductor (version 2.8.1) packages affy (version 1.20.2), gcrma (version 2.14.1), and FLUSH.LVS.bundle (version 1.2.1, proportion=0.6). For data filtration, we selected the probe sets with signal intensity above the threshold limit in at least 5% of samples. The threshold was established at the 98th percentile of the expression levels from Y-chromosome–linked probe set signals detected detectable in female samples. In addition, the probe sets with signal FC higher than 1.5 (in relation to median) in less than 6 samples were removed.	GPL570	ftp://ftp.ncbi.nlm.nih.gov/geo/samples/GSM523nnn/GSM523322/suppl/GSM523322_ColonCa_Seria06_P24.CEL.gz	Reanalyzed by: GSE119087	GSE20916	25410	colonoscopy	rectum	Krzysztof,,Goryca	CeNT	Uniwersytet Warszawski	Banacha 2c	Warszawa	02-097	Poland
GSM523323	No	74	Male	Cancer patient	Adenomas and adenocarcinomas	Adenocarcinoma, NOS	Not available	Not available	Primary tumor	Solid tumor	Colon	Not available	Not available	Not available	Not available	Colon	Not available	Not available	74	male		adenocarcinoma_42	GSM523323	Public on Aug 01 2010	Mar 16 2010	Aug 28 2018	RNA	1	colon	Homo sapiens	9606	adenocarcinoma			total RNA	Extraction of total RNA was performed using the RNeasy Plus Mini Kit (cat. 74134) according to Qiagen's instructions.	biotin	Biotinylated cRNA were prepared according to the standard one-cycle Affymetrix protocol from 5 ug total RNA (Expression Analysis Technical Manual With Specific Protocols for Using the GeneChip® Hybridization, Wash, and Stain Kit, 2005-2009, Affymetrix)	Following fragmentation, 10 ug of cRNA were hybridized for 16 hr at 45C on GeneChip Human Genome U133 Plus 2.0 Array. GeneChips were washed (Fluidics Scripts FS450_001) and stained in the Affymetrix Fluidics Station 450.	GeneChips were scanned using the Affymetrix GeneArray Scanner.	Cell intensity files were generated using GCOS (Affymetrix). The probe set data was generated using R/BioConductor (version 2.8.1) packages affy (version 1.20.2), gcrma (version 2.14.1), and FLUSH.LVS.bundle (version 1.2.1, proportion=0.6). For data filtration, we selected the probe sets with signal intensity above the threshold limit in at least 5% of samples. The threshold was established at the 98th percentile of the expression levels from Y-chromosome–linked probe set signals detected detectable in female samples. In addition, the probe sets with signal FC higher than 1.5 (in relation to median) in less than 6 samples were removed.	GPL570	ftp://ftp.ncbi.nlm.nih.gov/geo/samples/GSM523nnn/GSM523323/suppl/GSM523323_ColonCa_Seria07_13B1.CEL.gz	Reanalyzed by: GSE119087	GSE20916	25410	surgery	rectosigmoid	Krzysztof,,Goryca	CeNT	Uniwersytet Warszawski	Banacha 2c	Warszawa	02-097	Poland
GSM523324	No	62	Female	Healthy donor	Not available	Not available	Not available	Not available	Normal tissue	Not available	Colon	Not available	Not available	Not available	Not available	Not available	Not available	Not available	62	female		normal_colon_43 (macro)	GSM523324	Public on Aug 01 2010	Mar 16 2010	Aug 28 2018	RNA	1	colon	Homo sapiens	9606	normal colon			total RNA	Extraction of total RNA was performed using the RNeasy Plus Mini Kit (cat. 74134) according to Qiagen's instructions.	biotin	Biotinylated cRNA were prepared according to the standard one-cycle Affymetrix protocol from 5 ug total RNA (Expression Analysis Technical Manual With Specific Protocols for Using the GeneChip® Hybridization, Wash, and Stain Kit, 2005-2009, Affymetrix)	Following fragmentation, 10 ug of cRNA were hybridized for 16 hr at 45C on GeneChip Human Genome U133 Plus 2.0 Array. GeneChips were washed (Fluidics Scripts FS450_001) and stained in the Affymetrix Fluidics Station 450.	GeneChips were scanned using the Affymetrix GeneArray Scanner.	Cell intensity files were generated using GCOS (Affymetrix). The probe set data was generated using R/BioConductor (version 2.8.1) packages affy (version 1.20.2), gcrma (version 2.14.1), and FLUSH.LVS.bundle (version 1.2.1, proportion=0.6). For data filtration, we selected the probe sets with signal intensity above the threshold limit in at least 5% of samples. The threshold was established at the 98th percentile of the expression levels from Y-chromosome–linked probe set signals detected detectable in female samples. In addition, the probe sets with signal FC higher than 1.5 (in relation to median) in less than 6 samples were removed.	GPL570	ftp://ftp.ncbi.nlm.nih.gov/geo/samples/GSM523nnn/GSM523324/suppl/GSM523324_ColonCa_Seria07_29A.CEL.gz	Reanalyzed by: GSE119087	GSE20916	25410	surgery	sigmoid	Krzysztof,,Goryca	CeNT	Uniwersytet Warszawski	Banacha 2c	Warszawa	02-097	Poland
GSM523325	No	62	Female	Cancer patient	Adenomas and adenocarcinomas	Adenocarcinoma, NOS	Not available	Not available	Primary tumor	Solid tumor	Colon	Not available	Not available	Not available	Not available	Colon	Not available	Not available	62	female		adenocarcinoma_44	GSM523325	Public on Aug 01 2010	Mar 16 2010	Aug 28 2018	RNA	1	colon	Homo sapiens	9606	adenocarcinoma			total RNA	Extraction of total RNA was performed using the RNeasy Plus Mini Kit (cat. 74134) according to Qiagen's instructions.	biotin	Biotinylated cRNA were prepared according to the standard one-cycle Affymetrix protocol from 5 ug total RNA (Expression Analysis Technical Manual With Specific Protocols for Using the GeneChip® Hybridization, Wash, and Stain Kit, 2005-2009, Affymetrix)	Following fragmentation, 10 ug of cRNA were hybridized for 16 hr at 45C on GeneChip Human Genome U133 Plus 2.0 Array. GeneChips were washed (Fluidics Scripts FS450_001) and stained in the Affymetrix Fluidics Station 450.	GeneChips were scanned using the Affymetrix GeneArray Scanner.	Cell intensity files were generated using GCOS (Affymetrix). The probe set data was generated using R/BioConductor (version 2.8.1) packages affy (version 1.20.2), gcrma (version 2.14.1), and FLUSH.LVS.bundle (version 1.2.1, proportion=0.6). For data filtration, we selected the probe sets with signal intensity above the threshold limit in at least 5% of samples. The threshold was established at the 98th percentile of the expression levels from Y-chromosome–linked probe set signals detected detectable in female samples. In addition, the probe sets with signal FC higher than 1.5 (in relation to median) in less than 6 samples were removed.	GPL570	ftp://ftp.ncbi.nlm.nih.gov/geo/samples/GSM523nnn/GSM523325/suppl/GSM523325_ColonCa_Seria07_29B1.CEL.gz	Reanalyzed by: GSE119087	GSE20916	25410	surgery	sigmoid	Krzysztof,,Goryca	CeNT	Uniwersytet Warszawski	Banacha 2c	Warszawa	02-097	Poland
GSM523326	No	80	Male	Cancer patient	Adenomas and adenocarcinomas	Adenocarcinoma, NOS	Not available	Not available	Primary tumor	Solid tumor	Colon	Not available	Not available	Not available	Not available	Colon	Not available	Not available	80	male		adenocarcinoma_45	GSM523326	Public on Aug 01 2010	Mar 16 2010	Aug 28 2018	RNA	1	colon	Homo sapiens	9606	adenocarcinoma			total RNA	Extraction of total RNA was performed using the RNeasy Plus Mini Kit (cat. 74134) according to Qiagen's instructions.	biotin	Biotinylated cRNA were prepared according to the standard one-cycle Affymetrix protocol from 5 ug total RNA (Expression Analysis Technical Manual With Specific Protocols for Using the GeneChip® Hybridization, Wash, and Stain Kit, 2005-2009, Affymetrix)	Following fragmentation, 10 ug of cRNA were hybridized for 16 hr at 45C on GeneChip Human Genome U133 Plus 2.0 Array. GeneChips were washed (Fluidics Scripts FS450_001) and stained in the Affymetrix Fluidics Station 450.	GeneChips were scanned using the Affymetrix GeneArray Scanner.	Cell intensity files were generated using GCOS (Affymetrix). The probe set data was generated using R/BioConductor (version 2.8.1) packages affy (version 1.20.2), gcrma (version 2.14.1), and FLUSH.LVS.bundle (version 1.2.1, proportion=0.6). For data filtration, we selected the probe sets with signal intensity above the threshold limit in at least 5% of samples. The threshold was established at the 98th percentile of the expression levels from Y-chromosome–linked probe set signals detected detectable in female samples. In addition, the probe sets with signal FC higher than 1.5 (in relation to median) in less than 6 samples were removed.	GPL570	ftp://ftp.ncbi.nlm.nih.gov/geo/samples/GSM523nnn/GSM523326/suppl/GSM523326_ColonCa_Seria07_40B2D.CEL.gz	Reanalyzed by: GSE119087	GSE20916	25410	surgery	caecum	Krzysztof,,Goryca	CeNT	Uniwersytet Warszawski	Banacha 2c	Warszawa	02-097	Poland
GSM523327	No	55	Female	Non-cancer patient	Adenomas and adenocarcinomas	Adenoma, NOS	Not available	Not available	Benign tumor	Solid tumor	Rectum	Not available	Not available	Not available	Not available	Not available	Not available	Not available	55	female		adenoma_46	GSM523327	Public on Aug 01 2010	Mar 16 2010	Aug 28 2018	RNA	1	colon	Homo sapiens	9606	adenoma			total RNA	Extraction of total RNA was performed using the RNeasy Plus Mini Kit (cat. 74134) according to Qiagen's instructions.	biotin	Biotinylated cRNA were prepared according to the standard one-cycle Affymetrix protocol from 5 ug total RNA (Expression Analysis Technical Manual With Specific Protocols for Using the GeneChip® Hybridization, Wash, and Stain Kit, 2005-2009, Affymetrix)	Following fragmentation, 10 ug of cRNA were hybridized for 16 hr at 45C on GeneChip Human Genome U133 Plus 2.0 Array. GeneChips were washed (Fluidics Scripts FS450_001) and stained in the Affymetrix Fluidics Station 450.	GeneChips were scanned using the Affymetrix GeneArray Scanner.	Cell intensity files were generated using GCOS (Affymetrix). The probe set data was generated using R/BioConductor (version 2.8.1) packages affy (version 1.20.2), gcrma (version 2.14.1), and FLUSH.LVS.bundle (version 1.2.1, proportion=0.6). For data filtration, we selected the probe sets with signal intensity above the threshold limit in at least 5% of samples. The threshold was established at the 98th percentile of the expression levels from Y-chromosome–linked probe set signals detected detectable in female samples. In addition, the probe sets with signal FC higher than 1.5 (in relation to median) in less than 6 samples were removed.	GPL570	ftp://ftp.ncbi.nlm.nih.gov/geo/samples/GSM523nnn/GSM523327/suppl/GSM523327_ColonCa_Seria07_43P.CEL.gz	Reanalyzed by: GSE119087	GSE20916	25410	colonoscopy	rectum	Krzysztof,,Goryca	CeNT	Uniwersytet Warszawski	Banacha 2c	Warszawa	02-097	Poland
GSM523328	No	59	Male	Non-cancer patient	Adenomas and adenocarcinomas	Adenoma, NOS	Not available	Not available	Benign tumor	Solid tumor	Colon	Not available	Not available	Not available	Not available	Not available	Not available	Not available	59	male		adenoma_47	GSM523328	Public on Aug 01 2010	Mar 16 2010	Aug 28 2018	RNA	1	colon	Homo sapiens	9606	adenoma			total RNA	Extraction of total RNA was performed using the RNeasy Plus Mini Kit (cat. 74134) according to Qiagen's instructions.	biotin	Biotinylated cRNA were prepared according to the standard one-cycle Affymetrix protocol from 5 ug total RNA (Expression Analysis Technical Manual With Specific Protocols for Using the GeneChip® Hybridization, Wash, and Stain Kit, 2005-2009, Affymetrix)	Following fragmentation, 10 ug of cRNA were hybridized for 16 hr at 45C on GeneChip Human Genome U133 Plus 2.0 Array. GeneChips were washed (Fluidics Scripts FS450_001) and stained in the Affymetrix Fluidics Station 450.	GeneChips were scanned using the Affymetrix GeneArray Scanner.	Cell intensity files were generated using GCOS (Affymetrix). The probe set data was generated using R/BioConductor (version 2.8.1) packages affy (version 1.20.2), gcrma (version 2.14.1), and FLUSH.LVS.bundle (version 1.2.1, proportion=0.6). For data filtration, we selected the probe sets with signal intensity above the threshold limit in at least 5% of samples. The threshold was established at the 98th percentile of the expression levels from Y-chromosome–linked probe set signals detected detectable in female samples. In addition, the probe sets with signal FC higher than 1.5 (in relation to median) in less than 6 samples were removed.	GPL570	ftp://ftp.ncbi.nlm.nih.gov/geo/samples/GSM523nnn/GSM523328/suppl/GSM523328_ColonCa_Seria07_50PD.CEL.gz	Reanalyzed by: GSE119087	GSE20916	25410	colonoscopy	sigmoid	Krzysztof,,Goryca	CeNT	Uniwersytet Warszawski	Banacha 2c	Warszawa	02-097	Poland
GSM523329	No	60	Male	Non-cancer patient	Adenomas and adenocarcinomas	Adenoma, NOS	Not available	Not available	Benign tumor	Solid tumor	Colon	Not available	Not available	Not available	Not available	Not available	Not available	Not available	60	male		adenoma_48	GSM523329	Public on Aug 01 2010	Mar 16 2010	Aug 28 2018	RNA	1	colon	Homo sapiens	9606	adenoma			total RNA	Extraction of total RNA was performed using the RNeasy Plus Mini Kit (cat. 74134) according to Qiagen's instructions.	biotin	Biotinylated cRNA were prepared according to the standard one-cycle Affymetrix protocol from 5 ug total RNA (Expression Analysis Technical Manual With Specific Protocols for Using the GeneChip® Hybridization, Wash, and Stain Kit, 2005-2009, Affymetrix)	Following fragmentation, 10 ug of cRNA were hybridized for 16 hr at 45C on GeneChip Human Genome U133 Plus 2.0 Array. GeneChips were washed (Fluidics Scripts FS450_001) and stained in the Affymetrix Fluidics Station 450.	GeneChips were scanned using the Affymetrix GeneArray Scanner.	Cell intensity files were generated using GCOS (Affymetrix). The probe set data was generated using R/BioConductor (version 2.8.1) packages affy (version 1.20.2), gcrma (version 2.14.1), and FLUSH.LVS.bundle (version 1.2.1, proportion=0.6). For data filtration, we selected the probe sets with signal intensity above the threshold limit in at least 5% of samples. The threshold was established at the 98th percentile of the expression levels from Y-chromosome–linked probe set signals detected detectable in female samples. In addition, the probe sets with signal FC higher than 1.5 (in relation to median) in less than 6 samples were removed.	GPL570	ftp://ftp.ncbi.nlm.nih.gov/geo/samples/GSM523nnn/GSM523329/suppl/GSM523329_ColonCa_Seria07_P21.CEL.gz	Reanalyzed by: GSE119087	GSE20916	25410	colonoscopy	sigmoid	Krzysztof,,Goryca	CeNT	Uniwersytet Warszawski	Banacha 2c	Warszawa	02-097	Poland
GSM523330	No	65	Female	Healthy donor	Not available	Not available	Not available	Not available	Normal tissue	Not available	Colon	Not available	Not available	Not available	Not available	Not available	Not available	Not available	65	female		normal_colon_49 (macro)	GSM523330	Public on Aug 01 2010	Mar 16 2010	Aug 28 2018	RNA	1	colon	Homo sapiens	9606	normal colon			total RNA	Extraction of total RNA was performed using the RNeasy Plus Mini Kit (cat. 74134) according to Qiagen's instructions.	biotin	Biotinylated cRNA were prepared according to the standard one-cycle Affymetrix protocol from 5 ug total RNA (Expression Analysis Technical Manual With Specific Protocols for Using the GeneChip® Hybridization, Wash, and Stain Kit, 2005-2009, Affymetrix)	Following fragmentation, 10 ug of cRNA were hybridized for 16 hr at 45C on GeneChip Human Genome U133 Plus 2.0 Array. GeneChips were washed (Fluidics Scripts FS450_001) and stained in the Affymetrix Fluidics Station 450.	GeneChips were scanned using the Affymetrix GeneArray Scanner.	Cell intensity files were generated using GCOS (Affymetrix). The probe set data was generated using R/BioConductor (version 2.8.1) packages affy (version 1.20.2), gcrma (version 2.14.1), and FLUSH.LVS.bundle (version 1.2.1, proportion=0.6). For data filtration, we selected the probe sets with signal intensity above the threshold limit in at least 5% of samples. The threshold was established at the 98th percentile of the expression levels from Y-chromosome–linked probe set signals detected detectable in female samples. In addition, the probe sets with signal FC higher than 1.5 (in relation to median) in less than 6 samples were removed.	GPL570	ftp://ftp.ncbi.nlm.nih.gov/geo/samples/GSM523nnn/GSM523330/suppl/GSM523330_ColonCa_Seria08_31A_2.CEL.gz	Reanalyzed by: GSE119087	GSE20916	25410	surgery	ascending	Krzysztof,,Goryca	CeNT	Uniwersytet Warszawski	Banacha 2c	Warszawa	02-097	Poland
GSM523331	No	65	Female	Cancer patient	Adenomas and adenocarcinomas	Adenocarcinoma, NOS	Not available	Not available	Primary tumor	Solid tumor	Colon	Not available	Not available	Not available	Not available	Colon	Not available	Not available	65	female		adenocarcinoma_50	GSM523331	Public on Aug 01 2010	Mar 16 2010	Aug 28 2018	RNA	1	colon	Homo sapiens	9606	adenocarcinoma			total RNA	Extraction of total RNA was performed using the RNeasy Plus Mini Kit (cat. 74134) according to Qiagen's instructions.	biotin	Biotinylated cRNA were prepared according to the standard one-cycle Affymetrix protocol from 5 ug total RNA (Expression Analysis Technical Manual With Specific Protocols for Using the GeneChip® Hybridization, Wash, and Stain Kit, 2005-2009, Affymetrix)	Following fragmentation, 10 ug of cRNA were hybridized for 16 hr at 45C on GeneChip Human Genome U133 Plus 2.0 Array. GeneChips were washed (Fluidics Scripts FS450_001) and stained in the Affymetrix Fluidics Station 450.	GeneChips were scanned using the Affymetrix GeneArray Scanner.	Cell intensity files were generated using GCOS (Affymetrix). The probe set data was generated using R/BioConductor (version 2.8.1) packages affy (version 1.20.2), gcrma (version 2.14.1), and FLUSH.LVS.bundle (version 1.2.1, proportion=0.6). For data filtration, we selected the probe sets with signal intensity above the threshold limit in at least 5% of samples. The threshold was established at the 98th percentile of the expression levels from Y-chromosome–linked probe set signals detected detectable in female samples. In addition, the probe sets with signal FC higher than 1.5 (in relation to median) in less than 6 samples were removed.	GPL570	ftp://ftp.ncbi.nlm.nih.gov/geo/samples/GSM523nnn/GSM523331/suppl/GSM523331_ColonCa_Seria08_31BI1_2.CEL.gz	Reanalyzed by: GSE119087	GSE20916	25410	surgery	ascending	Krzysztof,,Goryca	CeNT	Uniwersytet Warszawski	Banacha 2c	Warszawa	02-097	Poland
GSM523332	No	63	Male	Cancer patient	Adenomas and adenocarcinomas	Adenocarcinoma, NOS	Not available	Not available	Primary tumor	Solid tumor	Colon	Not available	Not available	Not available	Not available	Colon	Not available	Not available	63	male		adenocarcinoma_51	GSM523332	Public on Aug 01 2010	Mar 16 2010	Aug 28 2018	RNA	1	colon	Homo sapiens	9606	adenocarcinoma			total RNA	Extraction of total RNA was performed using the RNeasy Plus Mini Kit (cat. 74134) according to Qiagen's instructions.	biotin	Biotinylated cRNA were prepared according to the standard one-cycle Affymetrix protocol from 5 ug total RNA (Expression Analysis Technical Manual With Specific Protocols for Using the GeneChip® Hybridization, Wash, and Stain Kit, 2005-2009, Affymetrix)	Following fragmentation, 10 ug of cRNA were hybridized for 16 hr at 45C on GeneChip Human Genome U133 Plus 2.0 Array. GeneChips were washed (Fluidics Scripts FS450_001) and stained in the Affymetrix Fluidics Station 450.	GeneChips were scanned using the Affymetrix GeneArray Scanner.	Cell intensity files were generated using GCOS (Affymetrix). The probe set data was generated using R/BioConductor (version 2.8.1) packages affy (version 1.20.2), gcrma (version 2.14.1), and FLUSH.LVS.bundle (version 1.2.1, proportion=0.6). For data filtration, we selected the probe sets with signal intensity above the threshold limit in at least 5% of samples. The threshold was established at the 98th percentile of the expression levels from Y-chromosome–linked probe set signals detected detectable in female samples. In addition, the probe sets with signal FC higher than 1.5 (in relation to median) in less than 6 samples were removed.	GPL570	ftp://ftp.ncbi.nlm.nih.gov/geo/samples/GSM523nnn/GSM523332/suppl/GSM523332_ColonCa_Seria08_5B1_2.CEL.gz	Reanalyzed by: GSE119087	GSE20916	25410	surgery	ascending	Krzysztof,,Goryca	CeNT	Uniwersytet Warszawski	Banacha 2c	Warszawa	02-097	Poland
GSM523333	No	41	Male	Non-cancer patient	Adenomas and adenocarcinomas	Adenoma, NOS	Not available	Not available	Benign tumor	Solid tumor	Colon	Not available	Not available	Not available	Not available	Not available	Not available	Not available	41	male		adenoma_52	GSM523333	Public on Aug 01 2010	Mar 16 2010	Aug 28 2018	RNA	1	colon	Homo sapiens	9606	adenoma			total RNA	Extraction of total RNA was performed using the RNeasy Plus Mini Kit (cat. 74134) according to Qiagen's instructions.	biotin	Biotinylated cRNA were prepared according to the standard one-cycle Affymetrix protocol from 5 ug total RNA (Expression Analysis Technical Manual With Specific Protocols for Using the GeneChip® Hybridization, Wash, and Stain Kit, 2005-2009, Affymetrix)	Following fragmentation, 10 ug of cRNA were hybridized for 16 hr at 45C on GeneChip Human Genome U133 Plus 2.0 Array. GeneChips were washed (Fluidics Scripts FS450_001) and stained in the Affymetrix Fluidics Station 450.	GeneChips were scanned using the Affymetrix GeneArray Scanner.	Cell intensity files were generated using GCOS (Affymetrix). The probe set data was generated using R/BioConductor (version 2.8.1) packages affy (version 1.20.2), gcrma (version 2.14.1), and FLUSH.LVS.bundle (version 1.2.1, proportion=0.6). For data filtration, we selected the probe sets with signal intensity above the threshold limit in at least 5% of samples. The threshold was established at the 98th percentile of the expression levels from Y-chromosome–linked probe set signals detected detectable in female samples. In addition, the probe sets with signal FC higher than 1.5 (in relation to median) in less than 6 samples were removed.	GPL570	ftp://ftp.ncbi.nlm.nih.gov/geo/samples/GSM523nnn/GSM523333/suppl/GSM523333_ColonCa_Seria08_P16_2.CEL.gz	Reanalyzed by: GSE119087	GSE20916	25410	colonoscopy	sigmoid	Krzysztof,,Goryca	CeNT	Uniwersytet Warszawski	Banacha 2c	Warszawa	02-097	Poland
GSM523334	No	55	Male	Non-cancer patient	Adenomas and adenocarcinomas	Adenoma, NOS	Not available	Not available	Benign tumor	Solid tumor	Colon	Not available	Not available	Not available	Not available	Not available	Not available	Not available	55	male		adenoma_53	GSM523334	Public on Aug 01 2010	Mar 16 2010	Aug 28 2018	RNA	1	colon	Homo sapiens	9606	adenoma			total RNA	Extraction of total RNA was performed using the RNeasy Plus Mini Kit (cat. 74134) according to Qiagen's instructions.	biotin	Biotinylated cRNA were prepared according to the standard one-cycle Affymetrix protocol from 5 ug total RNA (Expression Analysis Technical Manual With Specific Protocols for Using the GeneChip® Hybridization, Wash, and Stain Kit, 2005-2009, Affymetrix)	Following fragmentation, 10 ug of cRNA were hybridized for 16 hr at 45C on GeneChip Human Genome U133 Plus 2.0 Array. GeneChips were washed (Fluidics Scripts FS450_001) and stained in the Affymetrix Fluidics Station 450.	GeneChips were scanned using the Affymetrix GeneArray Scanner.	Cell intensity files were generated using GCOS (Affymetrix). The probe set data was generated using R/BioConductor (version 2.8.1) packages affy (version 1.20.2), gcrma (version 2.14.1), and FLUSH.LVS.bundle (version 1.2.1, proportion=0.6). For data filtration, we selected the probe sets with signal intensity above the threshold limit in at least 5% of samples. The threshold was established at the 98th percentile of the expression levels from Y-chromosome–linked probe set signals detected detectable in female samples. In addition, the probe sets with signal FC higher than 1.5 (in relation to median) in less than 6 samples were removed.	GPL570	ftp://ftp.ncbi.nlm.nih.gov/geo/samples/GSM523nnn/GSM523334/suppl/GSM523334_ColonCa_Seria08_P17_2.CEL.gz	Reanalyzed by: GSE119087	GSE20916	25410	colonoscopy	sigmoid	Krzysztof,,Goryca	CeNT	Uniwersytet Warszawski	Banacha 2c	Warszawa	02-097	Poland
GSM523335	No	43	Female	Non-cancer patient	Adenomas and adenocarcinomas	Adenoma, NOS	Not available	Not available	Benign tumor	Solid tumor	Colon	Not available	Not available	Not available	Not available	Not available	Not available	Not available	43	female		adenoma_54	GSM523335	Public on Aug 01 2010	Mar 16 2010	Aug 28 2018	RNA	1	colon	Homo sapiens	9606	adenoma			total RNA	Extraction of total RNA was performed using the RNeasy Plus Mini Kit (cat. 74134) according to Qiagen's instructions.	biotin	Biotinylated cRNA were prepared according to the standard one-cycle Affymetrix protocol from 5 ug total RNA (Expression Analysis Technical Manual With Specific Protocols for Using the GeneChip® Hybridization, Wash, and Stain Kit, 2005-2009, Affymetrix)	Following fragmentation, 10 ug of cRNA were hybridized for 16 hr at 45C on GeneChip Human Genome U133 Plus 2.0 Array. GeneChips were washed (Fluidics Scripts FS450_001) and stained in the Affymetrix Fluidics Station 450.	GeneChips were scanned using the Affymetrix GeneArray Scanner.	Cell intensity files were generated using GCOS (Affymetrix). The probe set data was generated using R/BioConductor (version 2.8.1) packages affy (version 1.20.2), gcrma (version 2.14.1), and FLUSH.LVS.bundle (version 1.2.1, proportion=0.6). For data filtration, we selected the probe sets with signal intensity above the threshold limit in at least 5% of samples. The threshold was established at the 98th percentile of the expression levels from Y-chromosome–linked probe set signals detected detectable in female samples. In addition, the probe sets with signal FC higher than 1.5 (in relation to median) in less than 6 samples were removed.	GPL570	ftp://ftp.ncbi.nlm.nih.gov/geo/samples/GSM523nnn/GSM523335/suppl/GSM523335_ColonCa_Seria08_P18_2.CEL.gz	Reanalyzed by: GSE119087	GSE20916	25410	colonoscopy	sigmoid	Krzysztof,,Goryca	CeNT	Uniwersytet Warszawski	Banacha 2c	Warszawa	02-097	Poland
GSM523336	No	61	Female	Non-cancer patient	Adenomas and adenocarcinomas	Adenoma, NOS	Not available	Not available	Benign tumor	Solid tumor	Rectum	Not available	Not available	Not available	Not available	Not available	Not available	Not available	61	female		adenoma_55	GSM523336	Public on Aug 01 2010	Mar 16 2010	Aug 28 2018	RNA	1	colon	Homo sapiens	9606	adenoma			total RNA	Extraction of total RNA was performed using the RNeasy Plus Mini Kit (cat. 74134) according to Qiagen's instructions.	biotin	Biotinylated cRNA were prepared according to the standard one-cycle Affymetrix protocol from 5 ug total RNA (Expression Analysis Technical Manual With Specific Protocols for Using the GeneChip® Hybridization, Wash, and Stain Kit, 2005-2009, Affymetrix)	Following fragmentation, 10 ug of cRNA were hybridized for 16 hr at 45C on GeneChip Human Genome U133 Plus 2.0 Array. GeneChips were washed (Fluidics Scripts FS450_001) and stained in the Affymetrix Fluidics Station 450.	GeneChips were scanned using the Affymetrix GeneArray Scanner.	Cell intensity files were generated using GCOS (Affymetrix). The probe set data was generated using R/BioConductor (version 2.8.1) packages affy (version 1.20.2), gcrma (version 2.14.1), and FLUSH.LVS.bundle (version 1.2.1, proportion=0.6). For data filtration, we selected the probe sets with signal intensity above the threshold limit in at least 5% of samples. The threshold was established at the 98th percentile of the expression levels from Y-chromosome–linked probe set signals detected detectable in female samples. In addition, the probe sets with signal FC higher than 1.5 (in relation to median) in less than 6 samples were removed.	GPL570	ftp://ftp.ncbi.nlm.nih.gov/geo/samples/GSM523nnn/GSM523336/suppl/GSM523336_ColonCa_Seria08_P25_2.CEL.gz	Reanalyzed by: GSE119087	GSE20916	25410	colonoscopy	rectum	Krzysztof,,Goryca	CeNT	Uniwersytet Warszawski	Banacha 2c	Warszawa	02-097	Poland
GSM523337	No	78	Female	Cancer patient	Adenomas and adenocarcinomas	Adenocarcinoma, NOS	Not available	Not available	Primary tumor	Solid tumor	Colon	Not available	Not available	Not available	Not available	Colon	Not available	Not available	78	female		adenocarcinoma_56	GSM523337	Public on Aug 01 2010	Mar 16 2010	Aug 28 2018	RNA	1	colon	Homo sapiens	9606	adenocarcinoma			total RNA	Extraction of total RNA was performed using the RNeasy Plus Mini Kit (cat. 74134) according to Qiagen's instructions.	biotin	Biotinylated cRNA were prepared according to the standard one-cycle Affymetrix protocol from 5 ug total RNA (Expression Analysis Technical Manual With Specific Protocols for Using the GeneChip® Hybridization, Wash, and Stain Kit, 2005-2009, Affymetrix)	Following fragmentation, 10 ug of cRNA were hybridized for 16 hr at 45C on GeneChip Human Genome U133 Plus 2.0 Array. GeneChips were washed (Fluidics Scripts FS450_001) and stained in the Affymetrix Fluidics Station 450.	GeneChips were scanned using the Affymetrix GeneArray Scanner.	Cell intensity files were generated using GCOS (Affymetrix). The probe set data was generated using R/BioConductor (version 2.8.1) packages affy (version 1.20.2), gcrma (version 2.14.1), and FLUSH.LVS.bundle (version 1.2.1, proportion=0.6). For data filtration, we selected the probe sets with signal intensity above the threshold limit in at least 5% of samples. The threshold was established at the 98th percentile of the expression levels from Y-chromosome–linked probe set signals detected detectable in female samples. In addition, the probe sets with signal FC higher than 1.5 (in relation to median) in less than 6 samples were removed.	GPL570	ftp://ftp.ncbi.nlm.nih.gov/geo/samples/GSM523nnn/GSM523337/suppl/GSM523337_ColonCa_Seria09_38B1.CEL.gz	Reanalyzed by: GSE119087	GSE20916	25410	surgery	ascending	Krzysztof,,Goryca	CeNT	Uniwersytet Warszawski	Banacha 2c	Warszawa	02-097	Poland
GSM523338	No	71	Female	Healthy donor	Not available	Not available	Not available	Not available	Normal tissue	Not available	Rectum	Not available	Not available	Not available	Not available	Not available	Not available	Not available	71	female		normal_colon_57 (macro)	GSM523338	Public on Aug 01 2010	Mar 16 2010	Aug 28 2018	RNA	1	colon	Homo sapiens	9606	normal colon			total RNA	Extraction of total RNA was performed using the RNeasy Plus Mini Kit (cat. 74134) according to Qiagen's instructions.	biotin	Biotinylated cRNA were prepared according to the standard one-cycle Affymetrix protocol from 5 ug total RNA (Expression Analysis Technical Manual With Specific Protocols for Using the GeneChip® Hybridization, Wash, and Stain Kit, 2005-2009, Affymetrix)	Following fragmentation, 10 ug of cRNA were hybridized for 16 hr at 45C on GeneChip Human Genome U133 Plus 2.0 Array. GeneChips were washed (Fluidics Scripts FS450_001) and stained in the Affymetrix Fluidics Station 450.	GeneChips were scanned using the Affymetrix GeneArray Scanner.	Cell intensity files were generated using GCOS (Affymetrix). The probe set data was generated using R/BioConductor (version 2.8.1) packages affy (version 1.20.2), gcrma (version 2.14.1), and FLUSH.LVS.bundle (version 1.2.1, proportion=0.6). For data filtration, we selected the probe sets with signal intensity above the threshold limit in at least 5% of samples. The threshold was established at the 98th percentile of the expression levels from Y-chromosome–linked probe set signals detected detectable in female samples. In addition, the probe sets with signal FC higher than 1.5 (in relation to median) in less than 6 samples were removed.	GPL570	ftp://ftp.ncbi.nlm.nih.gov/geo/samples/GSM523nnn/GSM523338/suppl/GSM523338_ColonCa_Seria09_9A.CEL.gz	Reanalyzed by: GSE119087	GSE20916	25410	surgery	rectum	Krzysztof,,Goryca	CeNT	Uniwersytet Warszawski	Banacha 2c	Warszawa	02-097	Poland
GSM523339	No	Not available	Female	Cancer patient	Adenomas and adenocarcinomas	Adenocarcinoma, NOS	Not available	Not available	Primary tumor	Solid tumor	Rectum	Not available	Not available	Not available	Not available	Rectum	Not available	Not available	-	female		adenocarcinoma_58	GSM523339	Public on Aug 01 2010	Mar 16 2010	Aug 28 2018	RNA	1	colon	Homo sapiens	9606	adenocarcinoma			total RNA	Extraction of total RNA was performed using the RNeasy Plus Mini Kit (cat. 74134) according to Qiagen's instructions.	biotin	Biotinylated cRNA were prepared according to the standard one-cycle Affymetrix protocol from 5 ug total RNA (Expression Analysis Technical Manual With Specific Protocols for Using the GeneChip® Hybridization, Wash, and Stain Kit, 2005-2009, Affymetrix)	Following fragmentation, 10 ug of cRNA were hybridized for 16 hr at 45C on GeneChip Human Genome U133 Plus 2.0 Array. GeneChips were washed (Fluidics Scripts FS450_001) and stained in the Affymetrix Fluidics Station 450.	GeneChips were scanned using the Affymetrix GeneArray Scanner.	Cell intensity files were generated using GCOS (Affymetrix). The probe set data was generated using R/BioConductor (version 2.8.1) packages affy (version 1.20.2), gcrma (version 2.14.1), and FLUSH.LVS.bundle (version 1.2.1, proportion=0.6). For data filtration, we selected the probe sets with signal intensity above the threshold limit in at least 5% of samples. The threshold was established at the 98th percentile of the expression levels from Y-chromosome–linked probe set signals detected detectable in female samples. In addition, the probe sets with signal FC higher than 1.5 (in relation to median) in less than 6 samples were removed.	GPL570	ftp://ftp.ncbi.nlm.nih.gov/geo/samples/GSM523nnn/GSM523339/suppl/GSM523339_ColonCa_Seria09_9B2.CEL.gz	Reanalyzed by: GSE119087	GSE20916	25410	surgery	rectum	Krzysztof,,Goryca	CeNT	Uniwersytet Warszawski	Banacha 2c	Warszawa	02-097	Poland
GSM523340	No	78	Male	Non-cancer patient	Adenomas and adenocarcinomas	Adenoma, NOS	Not available	Not available	Benign tumor	Solid tumor	Colon	Not available	Not available	Not available	Not available	Not available	Not available	Not available	78	male		adenoma_59	GSM523340	Public on Aug 01 2010	Mar 16 2010	Aug 28 2018	RNA	1	colon	Homo sapiens	9606	adenoma			total RNA	Extraction of total RNA was performed using the RNeasy Plus Mini Kit (cat. 74134) according to Qiagen's instructions.	biotin	Biotinylated cRNA were prepared according to the standard one-cycle Affymetrix protocol from 5 ug total RNA (Expression Analysis Technical Manual With Specific Protocols for Using the GeneChip® Hybridization, Wash, and Stain Kit, 2005-2009, Affymetrix)	Following fragmentation, 10 ug of cRNA were hybridized for 16 hr at 45C on GeneChip Human Genome U133 Plus 2.0 Array. GeneChips were washed (Fluidics Scripts FS450_001) and stained in the Affymetrix Fluidics Station 450.	GeneChips were scanned using the Affymetrix GeneArray Scanner.	Cell intensity files were generated using GCOS (Affymetrix). The probe set data was generated using R/BioConductor (version 2.8.1) packages affy (version 1.20.2), gcrma (version 2.14.1), and FLUSH.LVS.bundle (version 1.2.1, proportion=0.6). For data filtration, we selected the probe sets with signal intensity above the threshold limit in at least 5% of samples. The threshold was established at the 98th percentile of the expression levels from Y-chromosome–linked probe set signals detected detectable in female samples. In addition, the probe sets with signal FC higher than 1.5 (in relation to median) in less than 6 samples were removed.	GPL570	ftp://ftp.ncbi.nlm.nih.gov/geo/samples/GSM523nnn/GSM523340/suppl/GSM523340_ColonCa_Seria09_P20.CEL.gz	Reanalyzed by: GSE119087	GSE20916	25410	colonoscopy	sigmoid	Krzysztof,,Goryca	CeNT	Uniwersytet Warszawski	Banacha 2c	Warszawa	02-097	Poland
GSM523341	No	55	Male	Non-cancer patient	Adenomas and adenocarcinomas	Adenoma, NOS	Not available	Not available	Benign tumor	Solid tumor	Colon	Not available	Not available	Not available	Not available	Not available	Not available	Not available	55	male		adenoma_60	GSM523341	Public on Aug 01 2010	Mar 16 2010	Aug 28 2018	RNA	1	colon	Homo sapiens	9606	adenoma			total RNA	Extraction of total RNA was performed using the RNeasy Plus Mini Kit (cat. 74134) according to Qiagen's instructions.	biotin	Biotinylated cRNA were prepared according to the standard one-cycle Affymetrix protocol from 5 ug total RNA (Expression Analysis Technical Manual With Specific Protocols for Using the GeneChip® Hybridization, Wash, and Stain Kit, 2005-2009, Affymetrix)	Following fragmentation, 10 ug of cRNA were hybridized for 16 hr at 45C on GeneChip Human Genome U133 Plus 2.0 Array. GeneChips were washed (Fluidics Scripts FS450_001) and stained in the Affymetrix Fluidics Station 450.	GeneChips were scanned using the Affymetrix GeneArray Scanner.	Cell intensity files were generated using GCOS (Affymetrix). The probe set data was generated using R/BioConductor (version 2.8.1) packages affy (version 1.20.2), gcrma (version 2.14.1), and FLUSH.LVS.bundle (version 1.2.1, proportion=0.6). For data filtration, we selected the probe sets with signal intensity above the threshold limit in at least 5% of samples. The threshold was established at the 98th percentile of the expression levels from Y-chromosome–linked probe set signals detected detectable in female samples. In addition, the probe sets with signal FC higher than 1.5 (in relation to median) in less than 6 samples were removed.	GPL570	ftp://ftp.ncbi.nlm.nih.gov/geo/samples/GSM523nnn/GSM523341/suppl/GSM523341_ColonCa_Seria09_P26.CEL.gz	Reanalyzed by: GSE119087	GSE20916	25410	colonoscopy	sigmoid	Krzysztof,,Goryca	CeNT	Uniwersytet Warszawski	Banacha 2c	Warszawa	02-097	Poland
GSM523342	No	68	Male	Non-cancer patient	Adenomas and adenocarcinomas	Adenoma, NOS	Not available	Not available	Benign tumor	Solid tumor	Colon	Not available	Not available	Not available	Not available	Not available	Not available	Not available	68	male		adenoma_61	GSM523342	Public on Aug 01 2010	Mar 16 2010	Aug 28 2018	RNA	1	colon	Homo sapiens	9606	adenoma			total RNA	Extraction of total RNA was performed using the RNeasy Plus Mini Kit (cat. 74134) according to Qiagen's instructions.	biotin	Biotinylated cRNA were prepared according to the standard one-cycle Affymetrix protocol from 5 ug total RNA (Expression Analysis Technical Manual With Specific Protocols for Using the GeneChip® Hybridization, Wash, and Stain Kit, 2005-2009, Affymetrix)	Following fragmentation, 10 ug of cRNA were hybridized for 16 hr at 45C on GeneChip Human Genome U133 Plus 2.0 Array. GeneChips were washed (Fluidics Scripts FS450_001) and stained in the Affymetrix Fluidics Station 450.	GeneChips were scanned using the Affymetrix GeneArray Scanner.	Cell intensity files were generated using GCOS (Affymetrix). The probe set data was generated using R/BioConductor (version 2.8.1) packages affy (version 1.20.2), gcrma (version 2.14.1), and FLUSH.LVS.bundle (version 1.2.1, proportion=0.6). For data filtration, we selected the probe sets with signal intensity above the threshold limit in at least 5% of samples. The threshold was established at the 98th percentile of the expression levels from Y-chromosome–linked probe set signals detected detectable in female samples. In addition, the probe sets with signal FC higher than 1.5 (in relation to median) in less than 6 samples were removed.	GPL570	ftp://ftp.ncbi.nlm.nih.gov/geo/samples/GSM523nnn/GSM523342/suppl/GSM523342_ColonCa_Seria09_P29B.CEL.gz	Reanalyzed by: GSE119087	GSE20916	25410	colonoscopy	sigmoid	Krzysztof,,Goryca	CeNT	Uniwersytet Warszawski	Banacha 2c	Warszawa	02-097	Poland
GSM523343	No	38	Female	Healthy donor	Not available	Not available	Not available	Not available	Normal tissue	Not available	Colon	Not available	Not available	Not available	Not available	Not available	Not available	Not available	38	female		normal_colon_62 (macro)	GSM523343	Public on Aug 01 2010	Mar 16 2010	Aug 28 2018	RNA	1	colon	Homo sapiens	9606	normal colon			total RNA	Extraction of total RNA was performed using the RNeasy Plus Mini Kit (cat. 74134) according to Qiagen's instructions.	biotin	Biotinylated cRNA were prepared according to the standard one-cycle Affymetrix protocol from 5 ug total RNA (Expression Analysis Technical Manual With Specific Protocols for Using the GeneChip® Hybridization, Wash, and Stain Kit, 2005-2009, Affymetrix)	Following fragmentation, 10 ug of cRNA were hybridized for 16 hr at 45C on GeneChip Human Genome U133 Plus 2.0 Array. GeneChips were washed (Fluidics Scripts FS450_001) and stained in the Affymetrix Fluidics Station 450.	GeneChips were scanned using the Affymetrix GeneArray Scanner.	Cell intensity files were generated using GCOS (Affymetrix). The probe set data was generated using R/BioConductor (version 2.8.1) packages affy (version 1.20.2), gcrma (version 2.14.1), and FLUSH.LVS.bundle (version 1.2.1, proportion=0.6). For data filtration, we selected the probe sets with signal intensity above the threshold limit in at least 5% of samples. The threshold was established at the 98th percentile of the expression levels from Y-chromosome–linked probe set signals detected detectable in female samples. In addition, the probe sets with signal FC higher than 1.5 (in relation to median) in less than 6 samples were removed.	GPL570	ftp://ftp.ncbi.nlm.nih.gov/geo/samples/GSM523nnn/GSM523343/suppl/GSM523343_ColonCa_Seria10_23A.CEL.gz	Reanalyzed by: GSE119087	GSE20916	25410	surgery	sigmoid	Krzysztof,,Goryca	CeNT	Uniwersytet Warszawski	Banacha 2c	Warszawa	02-097	Poland
GSM523344	No	38	Female	Cancer patient	Adenomas and adenocarcinomas	Adenocarcinoma, NOS	Not available	Not available	Primary tumor	Solid tumor	Colon	Not available	Not available	Not available	Not available	Colon	Not available	Not available	38	female		adenocarcinoma_63	GSM523344	Public on Aug 01 2010	Mar 16 2010	Aug 28 2018	RNA	1	colon	Homo sapiens	9606	adenocarcinoma			total RNA	Extraction of total RNA was performed using the RNeasy Plus Mini Kit (cat. 74134) according to Qiagen's instructions.	biotin	Biotinylated cRNA were prepared according to the standard one-cycle Affymetrix protocol from 5 ug total RNA (Expression Analysis Technical Manual With Specific Protocols for Using the GeneChip® Hybridization, Wash, and Stain Kit, 2005-2009, Affymetrix)	Following fragmentation, 10 ug of cRNA were hybridized for 16 hr at 45C on GeneChip Human Genome U133 Plus 2.0 Array. GeneChips were washed (Fluidics Scripts FS450_001) and stained in the Affymetrix Fluidics Station 450.	GeneChips were scanned using the Affymetrix GeneArray Scanner.	Cell intensity files were generated using GCOS (Affymetrix). The probe set data was generated using R/BioConductor (version 2.8.1) packages affy (version 1.20.2), gcrma (version 2.14.1), and FLUSH.LVS.bundle (version 1.2.1, proportion=0.6). For data filtration, we selected the probe sets with signal intensity above the threshold limit in at least 5% of samples. The threshold was established at the 98th percentile of the expression levels from Y-chromosome–linked probe set signals detected detectable in female samples. In addition, the probe sets with signal FC higher than 1.5 (in relation to median) in less than 6 samples were removed.	GPL570	ftp://ftp.ncbi.nlm.nih.gov/geo/samples/GSM523nnn/GSM523344/suppl/GSM523344_ColonCa_Seria10_23B1.CEL.gz	Reanalyzed by: GSE119087	GSE20916	25410	surgery	sigmoid	Krzysztof,,Goryca	CeNT	Uniwersytet Warszawski	Banacha 2c	Warszawa	02-097	Poland
GSM523345	No	60	Male	Cancer patient	Adenomas and adenocarcinomas	Adenocarcinoma, NOS	Not available	Not available	Primary tumor	Solid tumor	Rectum	Not available	Not available	Not available	Not available	Rectum	Not available	Not available	60	male		adenocarcinoma_64	GSM523345	Public on Aug 01 2010	Mar 16 2010	Aug 28 2018	RNA	1	colon	Homo sapiens	9606	adenocarcinoma			total RNA	Extraction of total RNA was performed using the RNeasy Plus Mini Kit (cat. 74134) according to Qiagen's instructions.	biotin	Biotinylated cRNA were prepared according to the standard one-cycle Affymetrix protocol from 5 ug total RNA (Expression Analysis Technical Manual With Specific Protocols for Using the GeneChip® Hybridization, Wash, and Stain Kit, 2005-2009, Affymetrix)	Following fragmentation, 10 ug of cRNA were hybridized for 16 hr at 45C on GeneChip Human Genome U133 Plus 2.0 Array. GeneChips were washed (Fluidics Scripts FS450_001) and stained in the Affymetrix Fluidics Station 450.	GeneChips were scanned using the Affymetrix GeneArray Scanner.	Cell intensity files were generated using GCOS (Affymetrix). The probe set data was generated using R/BioConductor (version 2.8.1) packages affy (version 1.20.2), gcrma (version 2.14.1), and FLUSH.LVS.bundle (version 1.2.1, proportion=0.6). For data filtration, we selected the probe sets with signal intensity above the threshold limit in at least 5% of samples. The threshold was established at the 98th percentile of the expression levels from Y-chromosome–linked probe set signals detected detectable in female samples. In addition, the probe sets with signal FC higher than 1.5 (in relation to median) in less than 6 samples were removed.	GPL570	ftp://ftp.ncbi.nlm.nih.gov/geo/samples/GSM523nnn/GSM523345/suppl/GSM523345_ColonCa_Seria10_433B1.CEL.gz	Reanalyzed by: GSE119087	GSE20916	25410	surgery	rectum	Krzysztof,,Goryca	CeNT	Uniwersytet Warszawski	Banacha 2c	Warszawa	02-097	Poland
GSM523346	No	57	Male	Non-cancer patient	Adenomas and adenocarcinomas	Adenoma, NOS	Not available	Not available	Benign tumor	Solid tumor	Colon	Not available	Not available	Not available	Not available	Not available	Not available	Not available	57	male		adenoma_65	GSM523346	Public on Aug 01 2010	Mar 16 2010	Aug 28 2018	RNA	1	colon	Homo sapiens	9606	adenoma			total RNA	Extraction of total RNA was performed using the RNeasy Plus Mini Kit (cat. 74134) according to Qiagen's instructions.	biotin	Biotinylated cRNA were prepared according to the standard one-cycle Affymetrix protocol from 5 ug total RNA (Expression Analysis Technical Manual With Specific Protocols for Using the GeneChip® Hybridization, Wash, and Stain Kit, 2005-2009, Affymetrix)	Following fragmentation, 10 ug of cRNA were hybridized for 16 hr at 45C on GeneChip Human Genome U133 Plus 2.0 Array. GeneChips were washed (Fluidics Scripts FS450_001) and stained in the Affymetrix Fluidics Station 450.	GeneChips were scanned using the Affymetrix GeneArray Scanner.	Cell intensity files were generated using GCOS (Affymetrix). The probe set data was generated using R/BioConductor (version 2.8.1) packages affy (version 1.20.2), gcrma (version 2.14.1), and FLUSH.LVS.bundle (version 1.2.1, proportion=0.6). For data filtration, we selected the probe sets with signal intensity above the threshold limit in at least 5% of samples. The threshold was established at the 98th percentile of the expression levels from Y-chromosome–linked probe set signals detected detectable in female samples. In addition, the probe sets with signal FC higher than 1.5 (in relation to median) in less than 6 samples were removed.	GPL570	ftp://ftp.ncbi.nlm.nih.gov/geo/samples/GSM523nnn/GSM523346/suppl/GSM523346_ColonCa_Seria10_P22.CEL.gz	Reanalyzed by: GSE119087	GSE20916	25410	colonoscopy	sigmoid	Krzysztof,,Goryca	CeNT	Uniwersytet Warszawski	Banacha 2c	Warszawa	02-097	Poland
GSM523347	No	75	Female	Non-cancer patient	Adenomas and adenocarcinomas	Adenoma, NOS	Not available	Not available	Benign tumor	Solid tumor	Colon	Not available	Not available	Not available	Not available	Not available	Not available	Not available	75	female		adenoma_66	GSM523347	Public on Aug 01 2010	Mar 16 2010	Aug 28 2018	RNA	1	colon	Homo sapiens	9606	adenoma			total RNA	Extraction of total RNA was performed using the RNeasy Plus Mini Kit (cat. 74134) according to Qiagen's instructions.	biotin	Biotinylated cRNA were prepared according to the standard one-cycle Affymetrix protocol from 5 ug total RNA (Expression Analysis Technical Manual With Specific Protocols for Using the GeneChip® Hybridization, Wash, and Stain Kit, 2005-2009, Affymetrix)	Following fragmentation, 10 ug of cRNA were hybridized for 16 hr at 45C on GeneChip Human Genome U133 Plus 2.0 Array. GeneChips were washed (Fluidics Scripts FS450_001) and stained in the Affymetrix Fluidics Station 450.	GeneChips were scanned using the Affymetrix GeneArray Scanner.	Cell intensity files were generated using GCOS (Affymetrix). The probe set data was generated using R/BioConductor (version 2.8.1) packages affy (version 1.20.2), gcrma (version 2.14.1), and FLUSH.LVS.bundle (version 1.2.1, proportion=0.6). For data filtration, we selected the probe sets with signal intensity above the threshold limit in at least 5% of samples. The threshold was established at the 98th percentile of the expression levels from Y-chromosome–linked probe set signals detected detectable in female samples. In addition, the probe sets with signal FC higher than 1.5 (in relation to median) in less than 6 samples were removed.	GPL570	ftp://ftp.ncbi.nlm.nih.gov/geo/samples/GSM523nnn/GSM523347/suppl/GSM523347_ColonCa_Seria10_P28C.CEL.gz	Reanalyzed by: GSE119087	GSE20916	25410	colonoscopy	caecum	Krzysztof,,Goryca	CeNT	Uniwersytet Warszawski	Banacha 2c	Warszawa	02-097	Poland
GSM523348	No	59	Male	Non-cancer patient	Adenomas and adenocarcinomas	Adenoma, NOS	Not available	Not available	Benign tumor	Solid tumor	Colon	Not available	Not available	Not available	Not available	Not available	Not available	Not available	59	male		adenoma_67	GSM523348	Public on Aug 01 2010	Mar 16 2010	Aug 28 2018	RNA	1	colon	Homo sapiens	9606	adenoma			total RNA	Extraction of total RNA was performed using the RNeasy Plus Mini Kit (cat. 74134) according to Qiagen's instructions.	biotin	Biotinylated cRNA were prepared according to the standard one-cycle Affymetrix protocol from 5 ug total RNA (Expression Analysis Technical Manual With Specific Protocols for Using the GeneChip® Hybridization, Wash, and Stain Kit, 2005-2009, Affymetrix)	Following fragmentation, 10 ug of cRNA were hybridized for 16 hr at 45C on GeneChip Human Genome U133 Plus 2.0 Array. GeneChips were washed (Fluidics Scripts FS450_001) and stained in the Affymetrix Fluidics Station 450.	GeneChips were scanned using the Affymetrix GeneArray Scanner.	Cell intensity files were generated using GCOS (Affymetrix). The probe set data was generated using R/BioConductor (version 2.8.1) packages affy (version 1.20.2), gcrma (version 2.14.1), and FLUSH.LVS.bundle (version 1.2.1, proportion=0.6). For data filtration, we selected the probe sets with signal intensity above the threshold limit in at least 5% of samples. The threshold was established at the 98th percentile of the expression levels from Y-chromosome–linked probe set signals detected detectable in female samples. In addition, the probe sets with signal FC higher than 1.5 (in relation to median) in less than 6 samples were removed.	GPL570	ftp://ftp.ncbi.nlm.nih.gov/geo/samples/GSM523nnn/GSM523348/suppl/GSM523348_ColonCa_Seria10_P31.CEL.gz	Reanalyzed by: GSE119087	GSE20916	25410	colonoscopy	sigmoid	Krzysztof,,Goryca	CeNT	Uniwersytet Warszawski	Banacha 2c	Warszawa	02-097	Poland
GSM523349	No	78	Male	Healthy donor	Not available	Not available	Not available	Not available	Normal tissue	Not available	Rectum	Not available	Not available	Not available	Not available	Not available	Not available	Not available	78	male		normal_colon_68 (macro)	GSM523349	Public on Aug 01 2010	Mar 16 2010	Aug 28 2018	RNA	1	colon	Homo sapiens	9606	normal colon			total RNA	Extraction of total RNA was performed using the RNeasy Plus Mini Kit (cat. 74134) according to Qiagen's instructions.	biotin	Biotinylated cRNA were prepared according to the standard one-cycle Affymetrix protocol from 5 ug total RNA (Expression Analysis Technical Manual With Specific Protocols for Using the GeneChip® Hybridization, Wash, and Stain Kit, 2005-2009, Affymetrix)	Following fragmentation, 10 ug of cRNA were hybridized for 16 hr at 45C on GeneChip Human Genome U133 Plus 2.0 Array. GeneChips were washed (Fluidics Scripts FS450_001) and stained in the Affymetrix Fluidics Station 450.	GeneChips were scanned using the Affymetrix GeneArray Scanner.	Cell intensity files were generated using GCOS (Affymetrix). The probe set data was generated using R/BioConductor (version 2.8.1) packages affy (version 1.20.2), gcrma (version 2.14.1), and FLUSH.LVS.bundle (version 1.2.1, proportion=0.6). For data filtration, we selected the probe sets with signal intensity above the threshold limit in at least 5% of samples. The threshold was established at the 98th percentile of the expression levels from Y-chromosome–linked probe set signals detected detectable in female samples. In addition, the probe sets with signal FC higher than 1.5 (in relation to median) in less than 6 samples were removed.	GPL570	ftp://ftp.ncbi.nlm.nih.gov/geo/samples/GSM523nnn/GSM523349/suppl/GSM523349_ColonCa_Seria11_16A.CEL.gz	Reanalyzed by: GSE119087	GSE20916	25410	surgery	rectum	Krzysztof,,Goryca	CeNT	Uniwersytet Warszawski	Banacha 2c	Warszawa	02-097	Poland
GSM523350	No	78	Male	Cancer patient	Adenomas and adenocarcinomas	Adenocarcinoma, NOS	Not available	Not available	Primary tumor	Solid tumor	Rectum	Not available	Not available	Not available	Not available	Rectum	Not available	Not available	78	male		adenocarcinoma_69	GSM523350	Public on Aug 01 2010	Mar 16 2010	Aug 28 2018	RNA	1	colon	Homo sapiens	9606	adenocarcinoma			total RNA	Extraction of total RNA was performed using the RNeasy Plus Mini Kit (cat. 74134) according to Qiagen's instructions.	biotin	Biotinylated cRNA were prepared according to the standard one-cycle Affymetrix protocol from 5 ug total RNA (Expression Analysis Technical Manual With Specific Protocols for Using the GeneChip® Hybridization, Wash, and Stain Kit, 2005-2009, Affymetrix)	Following fragmentation, 10 ug of cRNA were hybridized for 16 hr at 45C on GeneChip Human Genome U133 Plus 2.0 Array. GeneChips were washed (Fluidics Scripts FS450_001) and stained in the Affymetrix Fluidics Station 450.	GeneChips were scanned using the Affymetrix GeneArray Scanner.	Cell intensity files were generated using GCOS (Affymetrix). The probe set data was generated using R/BioConductor (version 2.8.1) packages affy (version 1.20.2), gcrma (version 2.14.1), and FLUSH.LVS.bundle (version 1.2.1, proportion=0.6). For data filtration, we selected the probe sets with signal intensity above the threshold limit in at least 5% of samples. The threshold was established at the 98th percentile of the expression levels from Y-chromosome–linked probe set signals detected detectable in female samples. In addition, the probe sets with signal FC higher than 1.5 (in relation to median) in less than 6 samples were removed.	GPL570	ftp://ftp.ncbi.nlm.nih.gov/geo/samples/GSM523nnn/GSM523350/suppl/GSM523350_ColonCa_Seria11_16B1.CEL.gz	Reanalyzed by: GSE119087	GSE20916	25410	surgery	rectum	Krzysztof,,Goryca	CeNT	Uniwersytet Warszawski	Banacha 2c	Warszawa	02-097	Poland
GSM523351	No	73	Male	Cancer patient	Adenomas and adenocarcinomas	Adenocarcinoma, NOS	Not available	Not available	Primary tumor	Solid tumor	Rectum	Not available	Not available	Not available	Not available	Rectum	Not available	Not available	73	male		adenocarcinoma_70	GSM523351	Public on Aug 01 2010	Mar 16 2010	Aug 28 2018	RNA	1	colon	Homo sapiens	9606	adenocarcinoma			total RNA	Extraction of total RNA was performed using the RNeasy Plus Mini Kit (cat. 74134) according to Qiagen's instructions.	biotin	Biotinylated cRNA were prepared according to the standard one-cycle Affymetrix protocol from 5 ug total RNA (Expression Analysis Technical Manual With Specific Protocols for Using the GeneChip® Hybridization, Wash, and Stain Kit, 2005-2009, Affymetrix)	Following fragmentation, 10 ug of cRNA were hybridized for 16 hr at 45C on GeneChip Human Genome U133 Plus 2.0 Array. GeneChips were washed (Fluidics Scripts FS450_001) and stained in the Affymetrix Fluidics Station 450.	GeneChips were scanned using the Affymetrix GeneArray Scanner.	Cell intensity files were generated using GCOS (Affymetrix). The probe set data was generated using R/BioConductor (version 2.8.1) packages affy (version 1.20.2), gcrma (version 2.14.1), and FLUSH.LVS.bundle (version 1.2.1, proportion=0.6). For data filtration, we selected the probe sets with signal intensity above the threshold limit in at least 5% of samples. The threshold was established at the 98th percentile of the expression levels from Y-chromosome–linked probe set signals detected detectable in female samples. In addition, the probe sets with signal FC higher than 1.5 (in relation to median) in less than 6 samples were removed.	GPL570	ftp://ftp.ncbi.nlm.nih.gov/geo/samples/GSM523nnn/GSM523351/suppl/GSM523351_ColonCa_Seria11_20B1.CEL.gz	Reanalyzed by: GSE119087	GSE20916	25410	surgery	rectum	Krzysztof,,Goryca	CeNT	Uniwersytet Warszawski	Banacha 2c	Warszawa	02-097	Poland
GSM523352	No	54	Male	Cancer patient	Adenomas and adenocarcinomas	Adenocarcinoma, NOS	Not available	Not available	Primary tumor	Solid tumor	Colon	Not available	Not available	Not available	Not available	Colon	Not available	Not available	54	male		adenocarcinoma_71	GSM523352	Public on Aug 01 2010	Mar 16 2010	Aug 28 2018	RNA	1	colon	Homo sapiens	9606	adenocarcinoma			total RNA	Extraction of total RNA was performed using the RNeasy Plus Mini Kit (cat. 74134) according to Qiagen's instructions.	biotin	Biotinylated cRNA were prepared according to the standard one-cycle Affymetrix protocol from 5 ug total RNA (Expression Analysis Technical Manual With Specific Protocols for Using the GeneChip® Hybridization, Wash, and Stain Kit, 2005-2009, Affymetrix)	Following fragmentation, 10 ug of cRNA were hybridized for 16 hr at 45C on GeneChip Human Genome U133 Plus 2.0 Array. GeneChips were washed (Fluidics Scripts FS450_001) and stained in the Affymetrix Fluidics Station 450.	GeneChips were scanned using the Affymetrix GeneArray Scanner.	Cell intensity files were generated using GCOS (Affymetrix). The probe set data was generated using R/BioConductor (version 2.8.1) packages affy (version 1.20.2), gcrma (version 2.14.1), and FLUSH.LVS.bundle (version 1.2.1, proportion=0.6). For data filtration, we selected the probe sets with signal intensity above the threshold limit in at least 5% of samples. The threshold was established at the 98th percentile of the expression levels from Y-chromosome–linked probe set signals detected detectable in female samples. In addition, the probe sets with signal FC higher than 1.5 (in relation to median) in less than 6 samples were removed.	GPL570	ftp://ftp.ncbi.nlm.nih.gov/geo/samples/GSM523nnn/GSM523352/suppl/GSM523352_ColonCa_Seria11_31IIB1.CEL.gz	Reanalyzed by: GSE119087	GSE20916	25410	surgery	descending	Krzysztof,,Goryca	CeNT	Uniwersytet Warszawski	Banacha 2c	Warszawa	02-097	Poland
GSM523353	No	48	Male	Non-cancer patient	Adenomas and adenocarcinomas	Adenoma, NOS	Not available	Not available	Benign tumor	Solid tumor	Rectum	Not available	Not available	Not available	Not available	Not available	Not available	Not available	48	male		adenoma_72	GSM523353	Public on Aug 01 2010	Mar 16 2010	Aug 28 2018	RNA	1	colon	Homo sapiens	9606	adenoma			total RNA	Extraction of total RNA was performed using the RNeasy Plus Mini Kit (cat. 74134) according to Qiagen's instructions.	biotin	Biotinylated cRNA were prepared according to the standard one-cycle Affymetrix protocol from 5 ug total RNA (Expression Analysis Technical Manual With Specific Protocols for Using the GeneChip® Hybridization, Wash, and Stain Kit, 2005-2009, Affymetrix)	Following fragmentation, 10 ug of cRNA were hybridized for 16 hr at 45C on GeneChip Human Genome U133 Plus 2.0 Array. GeneChips were washed (Fluidics Scripts FS450_001) and stained in the Affymetrix Fluidics Station 450.	GeneChips were scanned using the Affymetrix GeneArray Scanner.	Cell intensity files were generated using GCOS (Affymetrix). The probe set data was generated using R/BioConductor (version 2.8.1) packages affy (version 1.20.2), gcrma (version 2.14.1), and FLUSH.LVS.bundle (version 1.2.1, proportion=0.6). For data filtration, we selected the probe sets with signal intensity above the threshold limit in at least 5% of samples. The threshold was established at the 98th percentile of the expression levels from Y-chromosome–linked probe set signals detected detectable in female samples. In addition, the probe sets with signal FC higher than 1.5 (in relation to median) in less than 6 samples were removed.	GPL570	ftp://ftp.ncbi.nlm.nih.gov/geo/samples/GSM523nnn/GSM523353/suppl/GSM523353_ColonCa_Seria11_39P1.CEL.gz	Reanalyzed by: GSE119087	GSE20916	25410	colonoscopy	rectum	Krzysztof,,Goryca	CeNT	Uniwersytet Warszawski	Banacha 2c	Warszawa	02-097	Poland
GSM523354	No	67	Female	Non-cancer patient	Adenomas and adenocarcinomas	Adenoma, NOS	Not available	Not available	Benign tumor	Solid tumor	Colon	Not available	Not available	Not available	Not available	Not available	Not available	Not available	67	female		adenoma_73	GSM523354	Public on Aug 01 2010	Mar 16 2010	Aug 28 2018	RNA	1	colon	Homo sapiens	9606	adenoma			total RNA	Extraction of total RNA was performed using the RNeasy Plus Mini Kit (cat. 74134) according to Qiagen's instructions.	biotin	Biotinylated cRNA were prepared according to the standard one-cycle Affymetrix protocol from 5 ug total RNA (Expression Analysis Technical Manual With Specific Protocols for Using the GeneChip® Hybridization, Wash, and Stain Kit, 2005-2009, Affymetrix)	Following fragmentation, 10 ug of cRNA were hybridized for 16 hr at 45C on GeneChip Human Genome U133 Plus 2.0 Array. GeneChips were washed (Fluidics Scripts FS450_001) and stained in the Affymetrix Fluidics Station 450.	GeneChips were scanned using the Affymetrix GeneArray Scanner.	Cell intensity files were generated using GCOS (Affymetrix). The probe set data was generated using R/BioConductor (version 2.8.1) packages affy (version 1.20.2), gcrma (version 2.14.1), and FLUSH.LVS.bundle (version 1.2.1, proportion=0.6). For data filtration, we selected the probe sets with signal intensity above the threshold limit in at least 5% of samples. The threshold was established at the 98th percentile of the expression levels from Y-chromosome–linked probe set signals detected detectable in female samples. In addition, the probe sets with signal FC higher than 1.5 (in relation to median) in less than 6 samples were removed.	GPL570	ftp://ftp.ncbi.nlm.nih.gov/geo/samples/GSM523nnn/GSM523354/suppl/GSM523354_ColonCa_Seria11_40P.CEL.gz	Reanalyzed by: GSE119087	GSE20916	25410	colonoscopy	sigmoid	Krzysztof,,Goryca	CeNT	Uniwersytet Warszawski	Banacha 2c	Warszawa	02-097	Poland
GSM523355	No	78	Male	Non-cancer patient	Adenomas and adenocarcinomas	Adenoma, NOS	Not available	Not available	Benign tumor	Solid tumor	Colon	Not available	Not available	Not available	Not available	Not available	Not available	Not available	78	male		adenoma_74	GSM523355	Public on Aug 01 2010	Mar 16 2010	Aug 28 2018	RNA	1	colon	Homo sapiens	9606	adenoma			total RNA	Extraction of total RNA was performed using the RNeasy Plus Mini Kit (cat. 74134) according to Qiagen's instructions.	biotin	Biotinylated cRNA were prepared according to the standard one-cycle Affymetrix protocol from 5 ug total RNA (Expression Analysis Technical Manual With Specific Protocols for Using the GeneChip® Hybridization, Wash, and Stain Kit, 2005-2009, Affymetrix)	Following fragmentation, 10 ug of cRNA were hybridized for 16 hr at 45C on GeneChip Human Genome U133 Plus 2.0 Array. GeneChips were washed (Fluidics Scripts FS450_001) and stained in the Affymetrix Fluidics Station 450.	GeneChips were scanned using the Affymetrix GeneArray Scanner.	Cell intensity files were generated using GCOS (Affymetrix). The probe set data was generated using R/BioConductor (version 2.8.1) packages affy (version 1.20.2), gcrma (version 2.14.1), and FLUSH.LVS.bundle (version 1.2.1, proportion=0.6). For data filtration, we selected the probe sets with signal intensity above the threshold limit in at least 5% of samples. The threshold was established at the 98th percentile of the expression levels from Y-chromosome–linked probe set signals detected detectable in female samples. In addition, the probe sets with signal FC higher than 1.5 (in relation to median) in less than 6 samples were removed.	GPL570	ftp://ftp.ncbi.nlm.nih.gov/geo/samples/GSM523nnn/GSM523355/suppl/GSM523355_ColonCa_Seria11_P33.CEL.gz	Reanalyzed by: GSE119087	GSE20916	25410	colonoscopy	sigmoid	Krzysztof,,Goryca	CeNT	Uniwersytet Warszawski	Banacha 2c	Warszawa	02-097	Poland
GSM523356	No	53	Male	Non-cancer patient	Adenomas and adenocarcinomas	Adenoma, NOS	Not available	Not available	Benign tumor	Solid tumor	Colon	Not available	Not available	Not available	Not available	Not available	Not available	Not available	53	male		adenoma_75	GSM523356	Public on Aug 01 2010	Mar 16 2010	Aug 28 2018	RNA	1	colon	Homo sapiens	9606	adenoma			total RNA	Extraction of total RNA was performed using the RNeasy Plus Mini Kit (cat. 74134) according to Qiagen's instructions.	biotin	Biotinylated cRNA were prepared according to the standard one-cycle Affymetrix protocol from 5 ug total RNA (Expression Analysis Technical Manual With Specific Protocols for Using the GeneChip® Hybridization, Wash, and Stain Kit, 2005-2009, Affymetrix)	Following fragmentation, 10 ug of cRNA were hybridized for 16 hr at 45C on GeneChip Human Genome U133 Plus 2.0 Array. GeneChips were washed (Fluidics Scripts FS450_001) and stained in the Affymetrix Fluidics Station 450.	GeneChips were scanned using the Affymetrix GeneArray Scanner.	Cell intensity files were generated using GCOS (Affymetrix). The probe set data was generated using R/BioConductor (version 2.8.1) packages affy (version 1.20.2), gcrma (version 2.14.1), and FLUSH.LVS.bundle (version 1.2.1, proportion=0.6). For data filtration, we selected the probe sets with signal intensity above the threshold limit in at least 5% of samples. The threshold was established at the 98th percentile of the expression levels from Y-chromosome–linked probe set signals detected detectable in female samples. In addition, the probe sets with signal FC higher than 1.5 (in relation to median) in less than 6 samples were removed.	GPL570	ftp://ftp.ncbi.nlm.nih.gov/geo/samples/GSM523nnn/GSM523356/suppl/GSM523356_ColonCa_Seria11_P38.CEL.gz	Reanalyzed by: GSE119087	GSE20916	25410	colonoscopy	caecum	Krzysztof,,Goryca	CeNT	Uniwersytet Warszawski	Banacha 2c	Warszawa	02-097	Poland
GSM523357	No	50	Male	Cancer patient	Adenomas and adenocarcinomas	Adenocarcinoma, NOS	Not available	Not available	Primary tumor	Solid tumor	Colon	Not available	Not available	Not available	Not available	Colon	Not available	Not available	50	male		adenocarcinoma_76	GSM523357	Public on Aug 01 2010	Mar 16 2010	Aug 28 2018	RNA	1	colon	Homo sapiens	9606	adenocarcinoma			total RNA	Extraction of total RNA was performed using the RNeasy Plus Mini Kit (cat. 74134) according to Qiagen's instructions.	biotin	Biotinylated cRNA were prepared according to the standard one-cycle Affymetrix protocol from 5 ug total RNA (Expression Analysis Technical Manual With Specific Protocols for Using the GeneChip® Hybridization, Wash, and Stain Kit, 2005-2009, Affymetrix)	Following fragmentation, 10 ug of cRNA were hybridized for 16 hr at 45C on GeneChip Human Genome U133 Plus 2.0 Array. GeneChips were washed (Fluidics Scripts FS450_001) and stained in the Affymetrix Fluidics Station 450.	GeneChips were scanned using the Affymetrix GeneArray Scanner.	Cell intensity files were generated using GCOS (Affymetrix). The probe set data was generated using R/BioConductor (version 2.8.1) packages affy (version 1.20.2), gcrma (version 2.14.1), and FLUSH.LVS.bundle (version 1.2.1, proportion=0.6). For data filtration, we selected the probe sets with signal intensity above the threshold limit in at least 5% of samples. The threshold was established at the 98th percentile of the expression levels from Y-chromosome–linked probe set signals detected detectable in female samples. In addition, the probe sets with signal FC higher than 1.5 (in relation to median) in less than 6 samples were removed.	GPL570	ftp://ftp.ncbi.nlm.nih.gov/geo/samples/GSM523nnn/GSM523357/suppl/GSM523357_ColonCa_Seria12_19B2_2.CEL.gz	Reanalyzed by: GSE119087	GSE20916	25410	surgery	sigmoid	Krzysztof,,Goryca	CeNT	Uniwersytet Warszawski	Banacha 2c	Warszawa	02-097	Poland
GSM523358	No	66	Female	Healthy donor	Not available	Not available	Not available	Not available	Normal tissue	Not available	Colon	Not available	Not available	Not available	Not available	Not available	Not available	Not available	66	female		normal_colon_77 (macro)	GSM523358	Public on Aug 01 2010	Mar 16 2010	Aug 28 2018	RNA	1	colon	Homo sapiens	9606	normal colon			total RNA	Extraction of total RNA was performed using the RNeasy Plus Mini Kit (cat. 74134) according to Qiagen's instructions.	biotin	Biotinylated cRNA were prepared according to the standard one-cycle Affymetrix protocol from 5 ug total RNA (Expression Analysis Technical Manual With Specific Protocols for Using the GeneChip® Hybridization, Wash, and Stain Kit, 2005-2009, Affymetrix)	Following fragmentation, 10 ug of cRNA were hybridized for 16 hr at 45C on GeneChip Human Genome U133 Plus 2.0 Array. GeneChips were washed (Fluidics Scripts FS450_001) and stained in the Affymetrix Fluidics Station 450.	GeneChips were scanned using the Affymetrix GeneArray Scanner.	Cell intensity files were generated using GCOS (Affymetrix). The probe set data was generated using R/BioConductor (version 2.8.1) packages affy (version 1.20.2), gcrma (version 2.14.1), and FLUSH.LVS.bundle (version 1.2.1, proportion=0.6). For data filtration, we selected the probe sets with signal intensity above the threshold limit in at least 5% of samples. The threshold was established at the 98th percentile of the expression levels from Y-chromosome–linked probe set signals detected detectable in female samples. In addition, the probe sets with signal FC higher than 1.5 (in relation to median) in less than 6 samples were removed.	GPL570	ftp://ftp.ncbi.nlm.nih.gov/geo/samples/GSM523nnn/GSM523358/suppl/GSM523358_ColonCa_Seria12_21A.CEL.gz	Reanalyzed by: GSE119087	GSE20916	25410	surgery	descending	Krzysztof,,Goryca	CeNT	Uniwersytet Warszawski	Banacha 2c	Warszawa	02-097	Poland
GSM523359	No	66	Female	Cancer patient	Adenomas and adenocarcinomas	Adenocarcinoma, NOS	Not available	Not available	Primary tumor	Solid tumor	Colon	Not available	Not available	Not available	Not available	Colon	Not available	Not available	66	female		adenocarcinoma_78	GSM523359	Public on Aug 01 2010	Mar 16 2010	Aug 28 2018	RNA	1	colon	Homo sapiens	9606	adenocarcinoma			total RNA	Extraction of total RNA was performed using the RNeasy Plus Mini Kit (cat. 74134) according to Qiagen's instructions.	biotin	Biotinylated cRNA were prepared according to the standard one-cycle Affymetrix protocol from 5 ug total RNA (Expression Analysis Technical Manual With Specific Protocols for Using the GeneChip® Hybridization, Wash, and Stain Kit, 2005-2009, Affymetrix)	Following fragmentation, 10 ug of cRNA were hybridized for 16 hr at 45C on GeneChip Human Genome U133 Plus 2.0 Array. GeneChips were washed (Fluidics Scripts FS450_001) and stained in the Affymetrix Fluidics Station 450.	GeneChips were scanned using the Affymetrix GeneArray Scanner.	Cell intensity files were generated using GCOS (Affymetrix). The probe set data was generated using R/BioConductor (version 2.8.1) packages affy (version 1.20.2), gcrma (version 2.14.1), and FLUSH.LVS.bundle (version 1.2.1, proportion=0.6). For data filtration, we selected the probe sets with signal intensity above the threshold limit in at least 5% of samples. The threshold was established at the 98th percentile of the expression levels from Y-chromosome–linked probe set signals detected detectable in female samples. In addition, the probe sets with signal FC higher than 1.5 (in relation to median) in less than 6 samples were removed.	GPL570	ftp://ftp.ncbi.nlm.nih.gov/geo/samples/GSM523nnn/GSM523359/suppl/GSM523359_ColonCa_Seria12_21B1_2.CEL.gz	Reanalyzed by: GSE119087	GSE20916	25410	surgery	descending+sigmoid	Krzysztof,,Goryca	CeNT	Uniwersytet Warszawski	Banacha 2c	Warszawa	02-097	Poland
GSM523360	No	50	Female	Healthy donor	Not available	Not available	Not available	Not available	Normal tissue	Not available	Rectum	Not available	Not available	Not available	Not available	Not available	Not available	Not available	50	female		normal_colon_79 (macro)	GSM523360	Public on Aug 01 2010	Mar 16 2010	Aug 28 2018	RNA	1	colon	Homo sapiens	9606	normal colon			total RNA	Extraction of total RNA was performed using the RNeasy Plus Mini Kit (cat. 74134) according to Qiagen's instructions.	biotin	Biotinylated cRNA were prepared according to the standard one-cycle Affymetrix protocol from 5 ug total RNA (Expression Analysis Technical Manual With Specific Protocols for Using the GeneChip® Hybridization, Wash, and Stain Kit, 2005-2009, Affymetrix)	Following fragmentation, 10 ug of cRNA were hybridized for 16 hr at 45C on GeneChip Human Genome U133 Plus 2.0 Array. GeneChips were washed (Fluidics Scripts FS450_001) and stained in the Affymetrix Fluidics Station 450.	GeneChips were scanned using the Affymetrix GeneArray Scanner.	Cell intensity files were generated using GCOS (Affymetrix). The probe set data was generated using R/BioConductor (version 2.8.1) packages affy (version 1.20.2), gcrma (version 2.14.1), and FLUSH.LVS.bundle (version 1.2.1, proportion=0.6). For data filtration, we selected the probe sets with signal intensity above the threshold limit in at least 5% of samples. The threshold was established at the 98th percentile of the expression levels from Y-chromosome–linked probe set signals detected detectable in female samples. In addition, the probe sets with signal FC higher than 1.5 (in relation to median) in less than 6 samples were removed.	GPL570	ftp://ftp.ncbi.nlm.nih.gov/geo/samples/GSM523nnn/GSM523360/suppl/GSM523360_ColonCa_Seria12_9K.CEL.gz	Reanalyzed by: GSE119087	GSE20916	25410	colonoscopy	rectum	Krzysztof,,Goryca	CeNT	Uniwersytet Warszawski	Banacha 2c	Warszawa	02-097	Poland
GSM523361	No	72	Female	Non-cancer patient	Adenomas and adenocarcinomas	Adenoma, NOS	Not available	Not available	Benign tumor	Solid tumor	Colon	Not available	Not available	Not available	Not available	Not available	Not available	Not available	72	female		adenoma_80	GSM523361	Public on Aug 01 2010	Mar 16 2010	Aug 28 2018	RNA	1	colon	Homo sapiens	9606	adenoma			total RNA	Extraction of total RNA was performed using the RNeasy Plus Mini Kit (cat. 74134) according to Qiagen's instructions.	biotin	Biotinylated cRNA were prepared according to the standard one-cycle Affymetrix protocol from 5 ug total RNA (Expression Analysis Technical Manual With Specific Protocols for Using the GeneChip® Hybridization, Wash, and Stain Kit, 2005-2009, Affymetrix)	Following fragmentation, 10 ug of cRNA were hybridized for 16 hr at 45C on GeneChip Human Genome U133 Plus 2.0 Array. GeneChips were washed (Fluidics Scripts FS450_001) and stained in the Affymetrix Fluidics Station 450.	GeneChips were scanned using the Affymetrix GeneArray Scanner.	Cell intensity files were generated using GCOS (Affymetrix). The probe set data was generated using R/BioConductor (version 2.8.1) packages affy (version 1.20.2), gcrma (version 2.14.1), and FLUSH.LVS.bundle (version 1.2.1, proportion=0.6). For data filtration, we selected the probe sets with signal intensity above the threshold limit in at least 5% of samples. The threshold was established at the 98th percentile of the expression levels from Y-chromosome–linked probe set signals detected detectable in female samples. In addition, the probe sets with signal FC higher than 1.5 (in relation to median) in less than 6 samples were removed.	GPL570	ftp://ftp.ncbi.nlm.nih.gov/geo/samples/GSM523nnn/GSM523361/suppl/GSM523361_ColonCa_Seria12_P23.CEL.gz	Reanalyzed by: GSE119087	GSE20916	25410	colonoscopy	transverse	Krzysztof,,Goryca	CeNT	Uniwersytet Warszawski	Banacha 2c	Warszawa	02-097	Poland
GSM523362	No	56	Female	Non-cancer patient	Adenomas and adenocarcinomas	Adenoma, NOS	Not available	Not available	Benign tumor	Solid tumor	Colon	Not available	Not available	Not available	Not available	Not available	Not available	Not available	56	female		adenoma_81	GSM523362	Public on Aug 01 2010	Mar 16 2010	Aug 28 2018	RNA	1	colon	Homo sapiens	9606	adenoma			total RNA	Extraction of total RNA was performed using the RNeasy Plus Mini Kit (cat. 74134) according to Qiagen's instructions.	biotin	Biotinylated cRNA were prepared according to the standard one-cycle Affymetrix protocol from 5 ug total RNA (Expression Analysis Technical Manual With Specific Protocols for Using the GeneChip® Hybridization, Wash, and Stain Kit, 2005-2009, Affymetrix)	Following fragmentation, 10 ug of cRNA were hybridized for 16 hr at 45C on GeneChip Human Genome U133 Plus 2.0 Array. GeneChips were washed (Fluidics Scripts FS450_001) and stained in the Affymetrix Fluidics Station 450.	GeneChips were scanned using the Affymetrix GeneArray Scanner.	Cell intensity files were generated using GCOS (Affymetrix). The probe set data was generated using R/BioConductor (version 2.8.1) packages affy (version 1.20.2), gcrma (version 2.14.1), and FLUSH.LVS.bundle (version 1.2.1, proportion=0.6). For data filtration, we selected the probe sets with signal intensity above the threshold limit in at least 5% of samples. The threshold was established at the 98th percentile of the expression levels from Y-chromosome–linked probe set signals detected detectable in female samples. In addition, the probe sets with signal FC higher than 1.5 (in relation to median) in less than 6 samples were removed.	GPL570	ftp://ftp.ncbi.nlm.nih.gov/geo/samples/GSM523nnn/GSM523362/suppl/GSM523362_ColonCa_Seria12_P32A.CEL.gz	Reanalyzed by: GSE119087	GSE20916	25410	colonoscopy	sigmoid	Krzysztof,,Goryca	CeNT	Uniwersytet Warszawski	Banacha 2c	Warszawa	02-097	Poland
GSM523363	No	48	Female	Non-cancer patient	Adenomas and adenocarcinomas	Adenoma, NOS	Not available	Not available	Benign tumor	Solid tumor	Rectum	Not available	Not available	Not available	Not available	Not available	Not available	Not available	48	female		adenoma_82	GSM523363	Public on Aug 01 2010	Mar 16 2010	Aug 28 2018	RNA	1	colon	Homo sapiens	9606	adenoma			total RNA	Extraction of total RNA was performed using the RNeasy Plus Mini Kit (cat. 74134) according to Qiagen's instructions.	biotin	Biotinylated cRNA were prepared according to the standard one-cycle Affymetrix protocol from 5 ug total RNA (Expression Analysis Technical Manual With Specific Protocols for Using the GeneChip® Hybridization, Wash, and Stain Kit, 2005-2009, Affymetrix)	Following fragmentation, 10 ug of cRNA were hybridized for 16 hr at 45C on GeneChip Human Genome U133 Plus 2.0 Array. GeneChips were washed (Fluidics Scripts FS450_001) and stained in the Affymetrix Fluidics Station 450.	GeneChips were scanned using the Affymetrix GeneArray Scanner.	Cell intensity files were generated using GCOS (Affymetrix). The probe set data was generated using R/BioConductor (version 2.8.1) packages affy (version 1.20.2), gcrma (version 2.14.1), and FLUSH.LVS.bundle (version 1.2.1, proportion=0.6). For data filtration, we selected the probe sets with signal intensity above the threshold limit in at least 5% of samples. The threshold was established at the 98th percentile of the expression levels from Y-chromosome–linked probe set signals detected detectable in female samples. In addition, the probe sets with signal FC higher than 1.5 (in relation to median) in less than 6 samples were removed.	GPL570	ftp://ftp.ncbi.nlm.nih.gov/geo/samples/GSM523nnn/GSM523363/suppl/GSM523363_ColonCa_Seria12_P34.CEL.gz	Reanalyzed by: GSE119087	GSE20916	25410	colonoscopy	rectum	Krzysztof,,Goryca	CeNT	Uniwersytet Warszawski	Banacha 2c	Warszawa	02-097	Poland
GSM523364	No	69	Female	Healthy donor	Not available	Not available	Not available	Not available	Normal tissue	Not available	Colon	Not available	Not available	Not available	Not available	Not available	Not available	Not available	69	female		normal_colon_83 (macro)	GSM523364	Public on Aug 01 2010	Mar 16 2010	Aug 28 2018	RNA	1	colon	Homo sapiens	9606	normal colon			total RNA	Extraction of total RNA was performed using the RNeasy Plus Mini Kit (cat. 74134) according to Qiagen's instructions.	biotin	Biotinylated cRNA were prepared according to the standard one-cycle Affymetrix protocol from 5 ug total RNA (Expression Analysis Technical Manual With Specific Protocols for Using the GeneChip® Hybridization, Wash, and Stain Kit, 2005-2009, Affymetrix)	Following fragmentation, 10 ug of cRNA were hybridized for 16 hr at 45C on GeneChip Human Genome U133 Plus 2.0 Array. GeneChips were washed (Fluidics Scripts FS450_001) and stained in the Affymetrix Fluidics Station 450.	GeneChips were scanned using the Affymetrix GeneArray Scanner.	Cell intensity files were generated using GCOS (Affymetrix). The probe set data was generated using R/BioConductor (version 2.8.1) packages affy (version 1.20.2), gcrma (version 2.14.1), and FLUSH.LVS.bundle (version 1.2.1, proportion=0.6). For data filtration, we selected the probe sets with signal intensity above the threshold limit in at least 5% of samples. The threshold was established at the 98th percentile of the expression levels from Y-chromosome–linked probe set signals detected detectable in female samples. In addition, the probe sets with signal FC higher than 1.5 (in relation to median) in less than 6 samples were removed.	GPL570	ftp://ftp.ncbi.nlm.nih.gov/geo/samples/GSM523nnn/GSM523364/suppl/GSM523364_ColonCa_Seria13_12A.CEL.gz	Reanalyzed by: GSE119087	GSE20916	25410	surgery	sigmoid	Krzysztof,,Goryca	CeNT	Uniwersytet Warszawski	Banacha 2c	Warszawa	02-097	Poland
GSM523365	No	51	Female	Healthy donor	Not available	Not available	Not available	Not available	Normal tissue	Not available	Rectum	Not available	Not available	Not available	Not available	Not available	Not available	Not available	51	female		normal_colon_84 (macro)	GSM523365	Public on Aug 01 2010	Mar 16 2010	Aug 28 2018	RNA	1	colon	Homo sapiens	9606	normal colon			total RNA	Extraction of total RNA was performed using the RNeasy Plus Mini Kit (cat. 74134) according to Qiagen's instructions.	biotin	Biotinylated cRNA were prepared according to the standard one-cycle Affymetrix protocol from 5 ug total RNA (Expression Analysis Technical Manual With Specific Protocols for Using the GeneChip® Hybridization, Wash, and Stain Kit, 2005-2009, Affymetrix)	Following fragmentation, 10 ug of cRNA were hybridized for 16 hr at 45C on GeneChip Human Genome U133 Plus 2.0 Array. GeneChips were washed (Fluidics Scripts FS450_001) and stained in the Affymetrix Fluidics Station 450.	GeneChips were scanned using the Affymetrix GeneArray Scanner.	Cell intensity files were generated using GCOS (Affymetrix). The probe set data was generated using R/BioConductor (version 2.8.1) packages affy (version 1.20.2), gcrma (version 2.14.1), and FLUSH.LVS.bundle (version 1.2.1, proportion=0.6). For data filtration, we selected the probe sets with signal intensity above the threshold limit in at least 5% of samples. The threshold was established at the 98th percentile of the expression levels from Y-chromosome–linked probe set signals detected detectable in female samples. In addition, the probe sets with signal FC higher than 1.5 (in relation to median) in less than 6 samples were removed.	GPL570	ftp://ftp.ncbi.nlm.nih.gov/geo/samples/GSM523nnn/GSM523365/suppl/GSM523365_ColonCa_Seria13_25B1N.CEL.gz	Reanalyzed by: GSE119087	GSE20916	25410	surgery	rectum	Krzysztof,,Goryca	CeNT	Uniwersytet Warszawski	Banacha 2c	Warszawa	02-097	Poland
GSM523366	No	80	Male	Cancer patient	Adenomas and adenocarcinomas	Adenocarcinoma, NOS	Not available	Not available	Primary tumor	Solid tumor	Colon	Not available	Not available	Not available	Not available	Colon	Not available	Not available	80	male		adenocarcinoma_85	GSM523366	Public on Aug 01 2010	Mar 16 2010	Aug 28 2018	RNA	1	colon	Homo sapiens	9606	adenocarcinoma			total RNA	Extraction of total RNA was performed using the RNeasy Plus Mini Kit (cat. 74134) according to Qiagen's instructions.	biotin	Biotinylated cRNA were prepared according to the standard one-cycle Affymetrix protocol from 5 ug total RNA (Expression Analysis Technical Manual With Specific Protocols for Using the GeneChip® Hybridization, Wash, and Stain Kit, 2005-2009, Affymetrix)	Following fragmentation, 10 ug of cRNA were hybridized for 16 hr at 45C on GeneChip Human Genome U133 Plus 2.0 Array. GeneChips were washed (Fluidics Scripts FS450_001) and stained in the Affymetrix Fluidics Station 450.	GeneChips were scanned using the Affymetrix GeneArray Scanner.	Cell intensity files were generated using GCOS (Affymetrix). The probe set data was generated using R/BioConductor (version 2.8.1) packages affy (version 1.20.2), gcrma (version 2.14.1), and FLUSH.LVS.bundle (version 1.2.1, proportion=0.6). For data filtration, we selected the probe sets with signal intensity above the threshold limit in at least 5% of samples. The threshold was established at the 98th percentile of the expression levels from Y-chromosome–linked probe set signals detected detectable in female samples. In addition, the probe sets with signal FC higher than 1.5 (in relation to median) in less than 6 samples were removed.	GPL570	ftp://ftp.ncbi.nlm.nih.gov/geo/samples/GSM523nnn/GSM523366/suppl/GSM523366_ColonCa_Seria13_37B.CEL.gz	Reanalyzed by: GSE119087	GSE20916	25410	surgery	sigmoid	Krzysztof,,Goryca	CeNT	Uniwersytet Warszawski	Banacha 2c	Warszawa	02-097	Poland
GSM523367	No	59	Male	Non-cancer patient	Adenomas and adenocarcinomas	Adenoma, NOS	Not available	Not available	Benign tumor	Solid tumor	Colon	Not available	Not available	Not available	Not available	Not available	Not available	Not available	59	male		adenoma_86	GSM523367	Public on Aug 01 2010	Mar 16 2010	Aug 28 2018	RNA	1	colon	Homo sapiens	9606	adenoma			total RNA	Extraction of total RNA was performed using the RNeasy Plus Mini Kit (cat. 74134) according to Qiagen's instructions.	biotin	Biotinylated cRNA were prepared according to the standard one-cycle Affymetrix protocol from 5 ug total RNA (Expression Analysis Technical Manual With Specific Protocols for Using the GeneChip® Hybridization, Wash, and Stain Kit, 2005-2009, Affymetrix)	Following fragmentation, 10 ug of cRNA were hybridized for 16 hr at 45C on GeneChip Human Genome U133 Plus 2.0 Array. GeneChips were washed (Fluidics Scripts FS450_001) and stained in the Affymetrix Fluidics Station 450.	GeneChips were scanned using the Affymetrix GeneArray Scanner.	Cell intensity files were generated using GCOS (Affymetrix). The probe set data was generated using R/BioConductor (version 2.8.1) packages affy (version 1.20.2), gcrma (version 2.14.1), and FLUSH.LVS.bundle (version 1.2.1, proportion=0.6). For data filtration, we selected the probe sets with signal intensity above the threshold limit in at least 5% of samples. The threshold was established at the 98th percentile of the expression levels from Y-chromosome–linked probe set signals detected detectable in female samples. In addition, the probe sets with signal FC higher than 1.5 (in relation to median) in less than 6 samples were removed.	GPL570	ftp://ftp.ncbi.nlm.nih.gov/geo/samples/GSM523nnn/GSM523367/suppl/GSM523367_ColonCa_Seria13_41P.CEL.gz	Reanalyzed by: GSE119087	GSE20916	25410	colonoscopy	sigmoid	Krzysztof,,Goryca	CeNT	Uniwersytet Warszawski	Banacha 2c	Warszawa	02-097	Poland
GSM523368	No	58	Male	Cancer patient	Adenomas and adenocarcinomas	Adenocarcinoma, NOS	Not available	Not available	Primary tumor	Solid tumor	Colon	Not available	Not available	Not available	Not available	Colon	Not available	Not available	58	male		adenocarcinoma_87	GSM523368	Public on Aug 01 2010	Mar 16 2010	Aug 28 2018	RNA	1	colon	Homo sapiens	9606	adenocarcinoma			total RNA	Extraction of total RNA was performed using the RNeasy Plus Mini Kit (cat. 74134) according to Qiagen's instructions.	biotin	Biotinylated cRNA were prepared according to the standard one-cycle Affymetrix protocol from 5 ug total RNA (Expression Analysis Technical Manual With Specific Protocols for Using the GeneChip® Hybridization, Wash, and Stain Kit, 2005-2009, Affymetrix)	Following fragmentation, 10 ug of cRNA were hybridized for 16 hr at 45C on GeneChip Human Genome U133 Plus 2.0 Array. GeneChips were washed (Fluidics Scripts FS450_001) and stained in the Affymetrix Fluidics Station 450.	GeneChips were scanned using the Affymetrix GeneArray Scanner.	Cell intensity files were generated using GCOS (Affymetrix). The probe set data was generated using R/BioConductor (version 2.8.1) packages affy (version 1.20.2), gcrma (version 2.14.1), and FLUSH.LVS.bundle (version 1.2.1, proportion=0.6). For data filtration, we selected the probe sets with signal intensity above the threshold limit in at least 5% of samples. The threshold was established at the 98th percentile of the expression levels from Y-chromosome–linked probe set signals detected detectable in female samples. In addition, the probe sets with signal FC higher than 1.5 (in relation to median) in less than 6 samples were removed.	GPL570	ftp://ftp.ncbi.nlm.nih.gov/geo/samples/GSM523nnn/GSM523368/suppl/GSM523368_ColonCa_Seria13_47BIV1.CEL.gz	Reanalyzed by: GSE119087	GSE20916	25410	surgery	transverse	Krzysztof,,Goryca	CeNT	Uniwersytet Warszawski	Banacha 2c	Warszawa	02-097	Poland
GSM523369	No	57	Male	Healthy donor	Not available	Not available	Not available	Not available	Normal tissue	Not available	Colon	Not available	Not available	Not available	Not available	Not available	Not available	Not available	57	male		normal_colon_88 (macro)	GSM523369	Public on Aug 01 2010	Mar 16 2010	Aug 28 2018	RNA	1	colon	Homo sapiens	9606	normal colon			total RNA	Extraction of total RNA was performed using the RNeasy Plus Mini Kit (cat. 74134) according to Qiagen's instructions.	biotin	Biotinylated cRNA were prepared according to the standard one-cycle Affymetrix protocol from 5 ug total RNA (Expression Analysis Technical Manual With Specific Protocols for Using the GeneChip® Hybridization, Wash, and Stain Kit, 2005-2009, Affymetrix)	Following fragmentation, 10 ug of cRNA were hybridized for 16 hr at 45C on GeneChip Human Genome U133 Plus 2.0 Array. GeneChips were washed (Fluidics Scripts FS450_001) and stained in the Affymetrix Fluidics Station 450.	GeneChips were scanned using the Affymetrix GeneArray Scanner.	Cell intensity files were generated using GCOS (Affymetrix). The probe set data was generated using R/BioConductor (version 2.8.1) packages affy (version 1.20.2), gcrma (version 2.14.1), and FLUSH.LVS.bundle (version 1.2.1, proportion=0.6). For data filtration, we selected the probe sets with signal intensity above the threshold limit in at least 5% of samples. The threshold was established at the 98th percentile of the expression levels from Y-chromosome–linked probe set signals detected detectable in female samples. In addition, the probe sets with signal FC higher than 1.5 (in relation to median) in less than 6 samples were removed.	GPL570	ftp://ftp.ncbi.nlm.nih.gov/geo/samples/GSM523nnn/GSM523369/suppl/GSM523369_ColonCa_Seria13_4K.CEL.gz	Reanalyzed by: GSE119087	GSE20916	25410	colonoscopy	transverse	Krzysztof,,Goryca	CeNT	Uniwersytet Warszawski	Banacha 2c	Warszawa	02-097	Poland
GSM523370	No	69	Male	Cancer patient	Adenomas and adenocarcinomas	Adenocarcinoma, NOS	Not available	Not available	Primary tumor	Solid tumor	Colon	Not available	Not available	Not available	Not available	Colon	Not available	Not available	69	male		adenocarcinoma_89	GSM523370	Public on Aug 01 2010	Mar 16 2010	Aug 28 2018	RNA	1	colon	Homo sapiens	9606	adenocarcinoma			total RNA	Extraction of total RNA was performed using the RNeasy Plus Mini Kit (cat. 74134) according to Qiagen's instructions.	biotin	Biotinylated cRNA were prepared according to the standard one-cycle Affymetrix protocol from 5 ug total RNA (Expression Analysis Technical Manual With Specific Protocols for Using the GeneChip® Hybridization, Wash, and Stain Kit, 2005-2009, Affymetrix)	Following fragmentation, 10 ug of cRNA were hybridized for 16 hr at 45C on GeneChip Human Genome U133 Plus 2.0 Array. GeneChips were washed (Fluidics Scripts FS450_001) and stained in the Affymetrix Fluidics Station 450.	GeneChips were scanned using the Affymetrix GeneArray Scanner.	Cell intensity files were generated using GCOS (Affymetrix). The probe set data was generated using R/BioConductor (version 2.8.1) packages affy (version 1.20.2), gcrma (version 2.14.1), and FLUSH.LVS.bundle (version 1.2.1, proportion=0.6). For data filtration, we selected the probe sets with signal intensity above the threshold limit in at least 5% of samples. The threshold was established at the 98th percentile of the expression levels from Y-chromosome–linked probe set signals detected detectable in female samples. In addition, the probe sets with signal FC higher than 1.5 (in relation to median) in less than 6 samples were removed.	GPL570	ftp://ftp.ncbi.nlm.nih.gov/geo/samples/GSM523nnn/GSM523370/suppl/GSM523370_ColonCa_Seria14_1B2.CEL.gz	Reanalyzed by: GSE119087	GSE20916	25410	surgery	transverse	Krzysztof,,Goryca	CeNT	Uniwersytet Warszawski	Banacha 2c	Warszawa	02-097	Poland
GSM523371	No	62	Female	Cancer patient	Adenomas and adenocarcinomas	Adenocarcinoma, NOS	Not available	Not available	Primary tumor	Solid tumor	Colon	Not available	Not available	Not available	Not available	Colon	Not available	Not available	62	female		adenocarcinoma_90	GSM523371	Public on Aug 01 2010	Mar 16 2010	Aug 28 2018	RNA	1	colon	Homo sapiens	9606	adenocarcinoma			total RNA	Extraction of total RNA was performed using the RNeasy Plus Mini Kit (cat. 74134) according to Qiagen's instructions.	biotin	Biotinylated cRNA were prepared according to the standard one-cycle Affymetrix protocol from 5 ug total RNA (Expression Analysis Technical Manual With Specific Protocols for Using the GeneChip® Hybridization, Wash, and Stain Kit, 2005-2009, Affymetrix)	Following fragmentation, 10 ug of cRNA were hybridized for 16 hr at 45C on GeneChip Human Genome U133 Plus 2.0 Array. GeneChips were washed (Fluidics Scripts FS450_001) and stained in the Affymetrix Fluidics Station 450.	GeneChips were scanned using the Affymetrix GeneArray Scanner.	Cell intensity files were generated using GCOS (Affymetrix). The probe set data was generated using R/BioConductor (version 2.8.1) packages affy (version 1.20.2), gcrma (version 2.14.1), and FLUSH.LVS.bundle (version 1.2.1, proportion=0.6). For data filtration, we selected the probe sets with signal intensity above the threshold limit in at least 5% of samples. The threshold was established at the 98th percentile of the expression levels from Y-chromosome–linked probe set signals detected detectable in female samples. In addition, the probe sets with signal FC higher than 1.5 (in relation to median) in less than 6 samples were removed.	GPL570	ftp://ftp.ncbi.nlm.nih.gov/geo/samples/GSM523nnn/GSM523371/suppl/GSM523371_ColonCa_Seria14_28B1.CEL.gz	Reanalyzed by: GSE119087	GSE20916	25410	surgery	descending	Krzysztof,,Goryca	CeNT	Uniwersytet Warszawski	Banacha 2c	Warszawa	02-097	Poland
GSM523372	No	76	Female	Cancer patient	Adenomas and adenocarcinomas	Adenocarcinoma, NOS	Not available	Not available	Primary tumor	Solid tumor	Colon	Not available	Not available	Not available	Not available	Colon	Not available	Not available	76	female		adenocarcinoma_91	GSM523372	Public on Aug 01 2010	Mar 16 2010	Aug 28 2018	RNA	1	colon	Homo sapiens	9606	adenocarcinoma			total RNA	Extraction of total RNA was performed using the RNeasy Plus Mini Kit (cat. 74134) according to Qiagen's instructions.	biotin	Biotinylated cRNA were prepared according to the standard one-cycle Affymetrix protocol from 5 ug total RNA (Expression Analysis Technical Manual With Specific Protocols for Using the GeneChip® Hybridization, Wash, and Stain Kit, 2005-2009, Affymetrix)	Following fragmentation, 10 ug of cRNA were hybridized for 16 hr at 45C on GeneChip Human Genome U133 Plus 2.0 Array. GeneChips were washed (Fluidics Scripts FS450_001) and stained in the Affymetrix Fluidics Station 450.	GeneChips were scanned using the Affymetrix GeneArray Scanner.	Cell intensity files were generated using GCOS (Affymetrix). The probe set data was generated using R/BioConductor (version 2.8.1) packages affy (version 1.20.2), gcrma (version 2.14.1), and FLUSH.LVS.bundle (version 1.2.1, proportion=0.6). For data filtration, we selected the probe sets with signal intensity above the threshold limit in at least 5% of samples. The threshold was established at the 98th percentile of the expression levels from Y-chromosome–linked probe set signals detected detectable in female samples. In addition, the probe sets with signal FC higher than 1.5 (in relation to median) in less than 6 samples were removed.	GPL570	ftp://ftp.ncbi.nlm.nih.gov/geo/samples/GSM523nnn/GSM523372/suppl/GSM523372_ColonCa_Seria14_35B2.CEL.gz	Reanalyzed by: GSE119087	GSE20916	25410	surgery	ascending	Krzysztof,,Goryca	CeNT	Uniwersytet Warszawski	Banacha 2c	Warszawa	02-097	Poland
GSM523373	No	54	Female	Healthy donor	Not available	Not available	Not available	Not available	Normal tissue	Not available	Colon	Not available	Not available	Not available	Not available	Not available	Not available	Not available	54	female		normal_colon_92 (macro)	GSM523373	Public on Aug 01 2010	Mar 16 2010	Aug 28 2018	RNA	1	colon	Homo sapiens	9606	normal colon			total RNA	Extraction of total RNA was performed using the RNeasy Plus Mini Kit (cat. 74134) according to Qiagen's instructions.	biotin	Biotinylated cRNA were prepared according to the standard one-cycle Affymetrix protocol from 5 ug total RNA (Expression Analysis Technical Manual With Specific Protocols for Using the GeneChip® Hybridization, Wash, and Stain Kit, 2005-2009, Affymetrix)	Following fragmentation, 10 ug of cRNA were hybridized for 16 hr at 45C on GeneChip Human Genome U133 Plus 2.0 Array. GeneChips were washed (Fluidics Scripts FS450_001) and stained in the Affymetrix Fluidics Station 450.	GeneChips were scanned using the Affymetrix GeneArray Scanner.	Cell intensity files were generated using GCOS (Affymetrix). The probe set data was generated using R/BioConductor (version 2.8.1) packages affy (version 1.20.2), gcrma (version 2.14.1), and FLUSH.LVS.bundle (version 1.2.1, proportion=0.6). For data filtration, we selected the probe sets with signal intensity above the threshold limit in at least 5% of samples. The threshold was established at the 98th percentile of the expression levels from Y-chromosome–linked probe set signals detected detectable in female samples. In addition, the probe sets with signal FC higher than 1.5 (in relation to median) in less than 6 samples were removed.	GPL570	ftp://ftp.ncbi.nlm.nih.gov/geo/samples/GSM523nnn/GSM523373/suppl/GSM523373_ColonCa_Seria14_3K.CEL.gz	Reanalyzed by: GSE119087	GSE20916	25410	colonoscopy	sigmoid	Krzysztof,,Goryca	CeNT	Uniwersytet Warszawski	Banacha 2c	Warszawa	02-097	Poland
GSM523374	No	57	Female	Non-cancer patient	Adenomas and adenocarcinomas	Adenoma, NOS	Not available	Not available	Benign tumor	Solid tumor	Colon	Not available	Not available	Not available	Not available	Not available	Not available	Not available	57	female		adenoma_93	GSM523374	Public on Aug 01 2010	Mar 16 2010	Aug 28 2018	RNA	1	colon	Homo sapiens	9606	adenoma			total RNA	Extraction of total RNA was performed using the RNeasy Plus Mini Kit (cat. 74134) according to Qiagen's instructions.	biotin	Biotinylated cRNA were prepared according to the standard one-cycle Affymetrix protocol from 5 ug total RNA (Expression Analysis Technical Manual With Specific Protocols for Using the GeneChip® Hybridization, Wash, and Stain Kit, 2005-2009, Affymetrix)	Following fragmentation, 10 ug of cRNA were hybridized for 16 hr at 45C on GeneChip Human Genome U133 Plus 2.0 Array. GeneChips were washed (Fluidics Scripts FS450_001) and stained in the Affymetrix Fluidics Station 450.	GeneChips were scanned using the Affymetrix GeneArray Scanner.	Cell intensity files were generated using GCOS (Affymetrix). The probe set data was generated using R/BioConductor (version 2.8.1) packages affy (version 1.20.2), gcrma (version 2.14.1), and FLUSH.LVS.bundle (version 1.2.1, proportion=0.6). For data filtration, we selected the probe sets with signal intensity above the threshold limit in at least 5% of samples. The threshold was established at the 98th percentile of the expression levels from Y-chromosome–linked probe set signals detected detectable in female samples. In addition, the probe sets with signal FC higher than 1.5 (in relation to median) in less than 6 samples were removed.	GPL570	ftp://ftp.ncbi.nlm.nih.gov/geo/samples/GSM523nnn/GSM523374/suppl/GSM523374_ColonCa_Seria14_42P.CEL.gz	Reanalyzed by: GSE119087	GSE20916	25410	colonoscopy	sigmoid	Krzysztof,,Goryca	CeNT	Uniwersytet Warszawski	Banacha 2c	Warszawa	02-097	Poland
GSM523375	No	82	Male	Non-cancer patient	Adenomas and adenocarcinomas	Adenoma, NOS	Not available	Not available	Benign tumor	Solid tumor	Colon	Not available	Not available	Not available	Not available	Not available	Not available	Not available	82	male		adenoma_94	GSM523375	Public on Aug 01 2010	Mar 16 2010	Aug 28 2018	RNA	1	colon	Homo sapiens	9606	adenoma			total RNA	Extraction of total RNA was performed using the RNeasy Plus Mini Kit (cat. 74134) according to Qiagen's instructions.	biotin	Biotinylated cRNA were prepared according to the standard one-cycle Affymetrix protocol from 5 ug total RNA (Expression Analysis Technical Manual With Specific Protocols for Using the GeneChip® Hybridization, Wash, and Stain Kit, 2005-2009, Affymetrix)	Following fragmentation, 10 ug of cRNA were hybridized for 16 hr at 45C on GeneChip Human Genome U133 Plus 2.0 Array. GeneChips were washed (Fluidics Scripts FS450_001) and stained in the Affymetrix Fluidics Station 450.	GeneChips were scanned using the Affymetrix GeneArray Scanner.	Cell intensity files were generated using GCOS (Affymetrix). The probe set data was generated using R/BioConductor (version 2.8.1) packages affy (version 1.20.2), gcrma (version 2.14.1), and FLUSH.LVS.bundle (version 1.2.1, proportion=0.6). For data filtration, we selected the probe sets with signal intensity above the threshold limit in at least 5% of samples. The threshold was established at the 98th percentile of the expression levels from Y-chromosome–linked probe set signals detected detectable in female samples. In addition, the probe sets with signal FC higher than 1.5 (in relation to median) in less than 6 samples were removed.	GPL570	ftp://ftp.ncbi.nlm.nih.gov/geo/samples/GSM523nnn/GSM523375/suppl/GSM523375_ColonCa_Seria14_45P.CEL.gz	Reanalyzed by: GSE119087	GSE20916	25410	colonoscopy	sigmoid	Krzysztof,,Goryca	CeNT	Uniwersytet Warszawski	Banacha 2c	Warszawa	02-097	Poland
GSM523376	No	66	Male	Non-cancer patient	Adenomas and adenocarcinomas	Adenoma, NOS	Not available	Not available	Benign tumor	Solid tumor	Colon	Not available	Not available	Not available	Not available	Not available	Not available	Not available	66	male		adenoma_95	GSM523376	Public on Aug 01 2010	Mar 16 2010	Aug 28 2018	RNA	1	colon	Homo sapiens	9606	adenoma			total RNA	Extraction of total RNA was performed using the RNeasy Plus Mini Kit (cat. 74134) according to Qiagen's instructions.	biotin	Biotinylated cRNA were prepared according to the standard one-cycle Affymetrix protocol from 5 ug total RNA (Expression Analysis Technical Manual With Specific Protocols for Using the GeneChip® Hybridization, Wash, and Stain Kit, 2005-2009, Affymetrix)	Following fragmentation, 10 ug of cRNA were hybridized for 16 hr at 45C on GeneChip Human Genome U133 Plus 2.0 Array. GeneChips were washed (Fluidics Scripts FS450_001) and stained in the Affymetrix Fluidics Station 450.	GeneChips were scanned using the Affymetrix GeneArray Scanner.	Cell intensity files were generated using GCOS (Affymetrix). The probe set data was generated using R/BioConductor (version 2.8.1) packages affy (version 1.20.2), gcrma (version 2.14.1), and FLUSH.LVS.bundle (version 1.2.1, proportion=0.6). For data filtration, we selected the probe sets with signal intensity above the threshold limit in at least 5% of samples. The threshold was established at the 98th percentile of the expression levels from Y-chromosome–linked probe set signals detected detectable in female samples. In addition, the probe sets with signal FC higher than 1.5 (in relation to median) in less than 6 samples were removed.	GPL570	ftp://ftp.ncbi.nlm.nih.gov/geo/samples/GSM523nnn/GSM523376/suppl/GSM523376_ColonCa_Seria14_47P.CEL.gz	Reanalyzed by: GSE119087	GSE20916	25410	colonoscopy	ascending	Krzysztof,,Goryca	CeNT	Uniwersytet Warszawski	Banacha 2c	Warszawa	02-097	Poland
GSM523377	No	65	Female	Healthy donor	Not available	Not available	Not available	Not available	Normal tissue	Not available	Rectum	Not available	Not available	Not available	Not available	Not available	Not available	Not available	65	female		normal_colon_96 (macro)	GSM523377	Public on Aug 01 2010	Mar 16 2010	Aug 28 2018	RNA	1	colon	Homo sapiens	9606	normal colon			total RNA	Extraction of total RNA was performed using the RNeasy Plus Mini Kit (cat. 74134) according to Qiagen's instructions.	biotin	Biotinylated cRNA were prepared according to the standard one-cycle Affymetrix protocol from 5 ug total RNA (Expression Analysis Technical Manual With Specific Protocols for Using the GeneChip® Hybridization, Wash, and Stain Kit, 2005-2009, Affymetrix)	Following fragmentation, 10 ug of cRNA were hybridized for 16 hr at 45C on GeneChip Human Genome U133 Plus 2.0 Array. GeneChips were washed (Fluidics Scripts FS450_001) and stained in the Affymetrix Fluidics Station 450.	GeneChips were scanned using the Affymetrix GeneArray Scanner.	Cell intensity files were generated using GCOS (Affymetrix). The probe set data was generated using R/BioConductor (version 2.8.1) packages affy (version 1.20.2), gcrma (version 2.14.1), and FLUSH.LVS.bundle (version 1.2.1, proportion=0.6). For data filtration, we selected the probe sets with signal intensity above the threshold limit in at least 5% of samples. The threshold was established at the 98th percentile of the expression levels from Y-chromosome–linked probe set signals detected detectable in female samples. In addition, the probe sets with signal FC higher than 1.5 (in relation to median) in less than 6 samples were removed.	GPL570	ftp://ftp.ncbi.nlm.nih.gov/geo/samples/GSM523nnn/GSM523377/suppl/GSM523377_ColonCa_Seria14_48A.CEL.gz	Reanalyzed by: GSE119087	GSE20916	25410	surgery	rectum	Krzysztof,,Goryca	CeNT	Uniwersytet Warszawski	Banacha 2c	Warszawa	02-097	Poland
GSM523378	No	56	Female	Cancer patient	Adenomas and adenocarcinomas	Adenocarcinoma, NOS	Not available	Not available	Primary tumor	Solid tumor	Colon	Not available	Not available	Not available	Not available	Colon	Not available	Not available	56	female		adenocarcinoma_97	GSM523378	Public on Aug 01 2010	Mar 16 2010	Aug 28 2018	RNA	1	colon	Homo sapiens	9606	adenocarcinoma			total RNA	Extraction of total RNA was performed using the RNeasy Plus Mini Kit (cat. 74134) according to Qiagen's instructions.	biotin	Biotinylated cRNA were prepared according to the standard one-cycle Affymetrix protocol from 5 ug total RNA (Expression Analysis Technical Manual With Specific Protocols for Using the GeneChip® Hybridization, Wash, and Stain Kit, 2005-2009, Affymetrix)	Following fragmentation, 10 ug of cRNA were hybridized for 16 hr at 45C on GeneChip Human Genome U133 Plus 2.0 Array. GeneChips were washed (Fluidics Scripts FS450_001) and stained in the Affymetrix Fluidics Station 450.	GeneChips were scanned using the Affymetrix GeneArray Scanner.	Cell intensity files were generated using GCOS (Affymetrix). The probe set data was generated using R/BioConductor (version 2.8.1) packages affy (version 1.20.2), gcrma (version 2.14.1), and FLUSH.LVS.bundle (version 1.2.1, proportion=0.6). For data filtration, we selected the probe sets with signal intensity above the threshold limit in at least 5% of samples. The threshold was established at the 98th percentile of the expression levels from Y-chromosome–linked probe set signals detected detectable in female samples. In addition, the probe sets with signal FC higher than 1.5 (in relation to median) in less than 6 samples were removed.	GPL570	ftp://ftp.ncbi.nlm.nih.gov/geo/samples/GSM523nnn/GSM523378/suppl/GSM523378_ColonCa_Seria15_26B2.CEL.gz	Reanalyzed by: GSE119087	GSE20916	25410	surgery	ascending	Krzysztof,,Goryca	CeNT	Uniwersytet Warszawski	Banacha 2c	Warszawa	02-097	Poland
GSM523379	No	76	Female	Cancer patient	Adenomas and adenocarcinomas	Adenocarcinoma, NOS	Not available	Not available	Primary tumor	Solid tumor	Colon	Not available	Not available	Not available	Not available	Colon	Not available	Not available	76	female		adenocarcinoma_98	GSM523379	Public on Aug 01 2010	Mar 16 2010	Aug 28 2018	RNA	1	colon	Homo sapiens	9606	adenocarcinoma			total RNA	Extraction of total RNA was performed using the RNeasy Plus Mini Kit (cat. 74134) according to Qiagen's instructions.	biotin	Biotinylated cRNA were prepared according to the standard one-cycle Affymetrix protocol from 5 ug total RNA (Expression Analysis Technical Manual With Specific Protocols for Using the GeneChip® Hybridization, Wash, and Stain Kit, 2005-2009, Affymetrix)	Following fragmentation, 10 ug of cRNA were hybridized for 16 hr at 45C on GeneChip Human Genome U133 Plus 2.0 Array. GeneChips were washed (Fluidics Scripts FS450_001) and stained in the Affymetrix Fluidics Station 450.	GeneChips were scanned using the Affymetrix GeneArray Scanner.	Cell intensity files were generated using GCOS (Affymetrix). The probe set data was generated using R/BioConductor (version 2.8.1) packages affy (version 1.20.2), gcrma (version 2.14.1), and FLUSH.LVS.bundle (version 1.2.1, proportion=0.6). For data filtration, we selected the probe sets with signal intensity above the threshold limit in at least 5% of samples. The threshold was established at the 98th percentile of the expression levels from Y-chromosome–linked probe set signals detected detectable in female samples. In addition, the probe sets with signal FC higher than 1.5 (in relation to median) in less than 6 samples were removed.	GPL570	ftp://ftp.ncbi.nlm.nih.gov/geo/samples/GSM523nnn/GSM523379/suppl/GSM523379_ColonCa_Seria15_2B2D.CEL.gz	Reanalyzed by: GSE119087	GSE20916	25410	surgery	caecum	Krzysztof,,Goryca	CeNT	Uniwersytet Warszawski	Banacha 2c	Warszawa	02-097	Poland
GSM523380	No	69	Female	Cancer patient	Adenomas and adenocarcinomas	Adenocarcinoma, NOS	Not available	Not available	Primary tumor	Solid tumor	Colon	Not available	Not available	Not available	Not available	Colon	Not available	Not available	69	female		adenocarcinoma_99	GSM523380	Public on Aug 01 2010	Mar 16 2010	Aug 28 2018	RNA	1	colon	Homo sapiens	9606	adenocarcinoma			total RNA	Extraction of total RNA was performed using the RNeasy Plus Mini Kit (cat. 74134) according to Qiagen's instructions.	biotin	Biotinylated cRNA were prepared according to the standard one-cycle Affymetrix protocol from 5 ug total RNA (Expression Analysis Technical Manual With Specific Protocols for Using the GeneChip® Hybridization, Wash, and Stain Kit, 2005-2009, Affymetrix)	Following fragmentation, 10 ug of cRNA were hybridized for 16 hr at 45C on GeneChip Human Genome U133 Plus 2.0 Array. GeneChips were washed (Fluidics Scripts FS450_001) and stained in the Affymetrix Fluidics Station 450.	GeneChips were scanned using the Affymetrix GeneArray Scanner.	Cell intensity files were generated using GCOS (Affymetrix). The probe set data was generated using R/BioConductor (version 2.8.1) packages affy (version 1.20.2), gcrma (version 2.14.1), and FLUSH.LVS.bundle (version 1.2.1, proportion=0.6). For data filtration, we selected the probe sets with signal intensity above the threshold limit in at least 5% of samples. The threshold was established at the 98th percentile of the expression levels from Y-chromosome–linked probe set signals detected detectable in female samples. In addition, the probe sets with signal FC higher than 1.5 (in relation to median) in less than 6 samples were removed.	GPL570	ftp://ftp.ncbi.nlm.nih.gov/geo/samples/GSM523nnn/GSM523380/suppl/GSM523380_ColonCa_Seria15_39B2.CEL.gz	Reanalyzed by: GSE119087	GSE20916	25410	surgery	ascending	Krzysztof,,Goryca	CeNT	Uniwersytet Warszawski	Banacha 2c	Warszawa	02-097	Poland
GSM523381	No	42	Male	Non-cancer patient	Adenomas and adenocarcinomas	Adenoma, NOS	Not available	Not available	Benign tumor	Solid tumor	Colon	Not available	Not available	Not available	Not available	Not available	Not available	Not available	42	male		adenoma_100	GSM523381	Public on Aug 01 2010	Mar 16 2010	Aug 28 2018	RNA	1	colon	Homo sapiens	9606	adenoma			total RNA	Extraction of total RNA was performed using the RNeasy Plus Mini Kit (cat. 74134) according to Qiagen's instructions.	biotin	Biotinylated cRNA were prepared according to the standard one-cycle Affymetrix protocol from 5 ug total RNA (Expression Analysis Technical Manual With Specific Protocols for Using the GeneChip® Hybridization, Wash, and Stain Kit, 2005-2009, Affymetrix)	Following fragmentation, 10 ug of cRNA were hybridized for 16 hr at 45C on GeneChip Human Genome U133 Plus 2.0 Array. GeneChips were washed (Fluidics Scripts FS450_001) and stained in the Affymetrix Fluidics Station 450.	GeneChips were scanned using the Affymetrix GeneArray Scanner.	Cell intensity files were generated using GCOS (Affymetrix). The probe set data was generated using R/BioConductor (version 2.8.1) packages affy (version 1.20.2), gcrma (version 2.14.1), and FLUSH.LVS.bundle (version 1.2.1, proportion=0.6). For data filtration, we selected the probe sets with signal intensity above the threshold limit in at least 5% of samples. The threshold was established at the 98th percentile of the expression levels from Y-chromosome–linked probe set signals detected detectable in female samples. In addition, the probe sets with signal FC higher than 1.5 (in relation to median) in less than 6 samples were removed.	GPL570	ftp://ftp.ncbi.nlm.nih.gov/geo/samples/GSM523nnn/GSM523381/suppl/GSM523381_ColonCa_Seria15_48P.CEL.gz	Reanalyzed by: GSE119087	GSE20916	25410	colonoscopy	sigmoid	Krzysztof,,Goryca	CeNT	Uniwersytet Warszawski	Banacha 2c	Warszawa	02-097	Poland
GSM523382	No	77	Male	Healthy donor	Not available	Not available	Not available	Not available	Normal tissue	Not available	Colon	Not available	Not available	Not available	Not available	Not available	Not available	Not available	77	male		normal_colon_101 (macro)	GSM523382	Public on Aug 01 2010	Mar 16 2010	Aug 28 2018	RNA	1	colon	Homo sapiens	9606	normal colon			total RNA	Extraction of total RNA was performed using the RNeasy Plus Mini Kit (cat. 74134) according to Qiagen's instructions.	biotin	Biotinylated cRNA were prepared according to the standard one-cycle Affymetrix protocol from 5 ug total RNA (Expression Analysis Technical Manual With Specific Protocols for Using the GeneChip® Hybridization, Wash, and Stain Kit, 2005-2009, Affymetrix)	Following fragmentation, 10 ug of cRNA were hybridized for 16 hr at 45C on GeneChip Human Genome U133 Plus 2.0 Array. GeneChips were washed (Fluidics Scripts FS450_001) and stained in the Affymetrix Fluidics Station 450.	GeneChips were scanned using the Affymetrix GeneArray Scanner.	Cell intensity files were generated using GCOS (Affymetrix). The probe set data was generated using R/BioConductor (version 2.8.1) packages affy (version 1.20.2), gcrma (version 2.14.1), and FLUSH.LVS.bundle (version 1.2.1, proportion=0.6). For data filtration, we selected the probe sets with signal intensity above the threshold limit in at least 5% of samples. The threshold was established at the 98th percentile of the expression levels from Y-chromosome–linked probe set signals detected detectable in female samples. In addition, the probe sets with signal FC higher than 1.5 (in relation to median) in less than 6 samples were removed.	GPL570	ftp://ftp.ncbi.nlm.nih.gov/geo/samples/GSM523nnn/GSM523382/suppl/GSM523382_ColonCa_Seria15_8A.CEL.gz	Reanalyzed by: GSE119087	GSE20916	25410	surgery	caecum	Krzysztof,,Goryca	CeNT	Uniwersytet Warszawski	Banacha 2c	Warszawa	02-097	Poland
GSM523383	No	52	Male	Non-cancer patient	Adenomas and adenocarcinomas	Adenoma, NOS	Not available	Not available	Benign tumor	Solid tumor	Colon	Not available	Not available	Not available	Not available	Not available	Not available	Not available	52	male		adenoma_102	GSM523383	Public on Aug 01 2010	Mar 16 2010	Aug 28 2018	RNA	1	colon	Homo sapiens	9606	adenoma			total RNA	Extraction of total RNA was performed using the RNeasy Plus Mini Kit (cat. 74134) according to Qiagen's instructions.	biotin	Biotinylated cRNA were prepared according to the standard one-cycle Affymetrix protocol from 5 ug total RNA (Expression Analysis Technical Manual With Specific Protocols for Using the GeneChip® Hybridization, Wash, and Stain Kit, 2005-2009, Affymetrix)	Following fragmentation, 10 ug of cRNA were hybridized for 16 hr at 45C on GeneChip Human Genome U133 Plus 2.0 Array. GeneChips were washed (Fluidics Scripts FS450_001) and stained in the Affymetrix Fluidics Station 450.	GeneChips were scanned using the Affymetrix GeneArray Scanner.	Cell intensity files were generated using GCOS (Affymetrix). The probe set data was generated using R/BioConductor (version 2.8.1) packages affy (version 1.20.2), gcrma (version 2.14.1), and FLUSH.LVS.bundle (version 1.2.1, proportion=0.6). For data filtration, we selected the probe sets with signal intensity above the threshold limit in at least 5% of samples. The threshold was established at the 98th percentile of the expression levels from Y-chromosome–linked probe set signals detected detectable in female samples. In addition, the probe sets with signal FC higher than 1.5 (in relation to median) in less than 6 samples were removed.	GPL570	ftp://ftp.ncbi.nlm.nih.gov/geo/samples/GSM523nnn/GSM523383/suppl/GSM523383_ColonCa_Seria15_P27.CEL.gz	Reanalyzed by: GSE119087	GSE20916	25410	colonoscopy	ascending	Krzysztof,,Goryca	CeNT	Uniwersytet Warszawski	Banacha 2c	Warszawa	02-097	Poland
GSM523384	No	57	Female	Non-cancer patient	Adenomas and adenocarcinomas	Adenoma, NOS	Not available	Not available	Benign tumor	Solid tumor	Colon	Not available	Not available	Not available	Not available	Not available	Not available	Not available	57	female		adenoma_103	GSM523384	Public on Aug 01 2010	Mar 16 2010	Aug 28 2018	RNA	1	colon	Homo sapiens	9606	adenoma			total RNA	Extraction of total RNA was performed using the RNeasy Plus Mini Kit (cat. 74134) according to Qiagen's instructions.	biotin	Biotinylated cRNA were prepared according to the standard one-cycle Affymetrix protocol from 5 ug total RNA (Expression Analysis Technical Manual With Specific Protocols for Using the GeneChip® Hybridization, Wash, and Stain Kit, 2005-2009, Affymetrix)	Following fragmentation, 10 ug of cRNA were hybridized for 16 hr at 45C on GeneChip Human Genome U133 Plus 2.0 Array. GeneChips were washed (Fluidics Scripts FS450_001) and stained in the Affymetrix Fluidics Station 450.	GeneChips were scanned using the Affymetrix GeneArray Scanner.	Cell intensity files were generated using GCOS (Affymetrix). The probe set data was generated using R/BioConductor (version 2.8.1) packages affy (version 1.20.2), gcrma (version 2.14.1), and FLUSH.LVS.bundle (version 1.2.1, proportion=0.6). For data filtration, we selected the probe sets with signal intensity above the threshold limit in at least 5% of samples. The threshold was established at the 98th percentile of the expression levels from Y-chromosome–linked probe set signals detected detectable in female samples. In addition, the probe sets with signal FC higher than 1.5 (in relation to median) in less than 6 samples were removed.	GPL570	ftp://ftp.ncbi.nlm.nih.gov/geo/samples/GSM523nnn/GSM523384/suppl/GSM523384_ColonCa_Seria15_P3.CEL.gz	Reanalyzed by: GSE119087	GSE20916	25410	colonoscopy	sigmoid	Krzysztof,,Goryca	CeNT	Uniwersytet Warszawski	Banacha 2c	Warszawa	02-097	Poland
GSM523385	No	46	Female	Non-cancer patient	Adenomas and adenocarcinomas	Adenoma, NOS	Not available	Not available	Benign tumor	Solid tumor	Rectum	Not available	Not available	Not available	Not available	Not available	Not available	Not available	46	female		adenoma_104	GSM523385	Public on Aug 01 2010	Mar 16 2010	Aug 28 2018	RNA	1	colon	Homo sapiens	9606	adenoma			total RNA	Extraction of total RNA was performed using the RNeasy Plus Mini Kit (cat. 74134) according to Qiagen's instructions.	biotin	Biotinylated cRNA were prepared according to the standard one-cycle Affymetrix protocol from 5 ug total RNA (Expression Analysis Technical Manual With Specific Protocols for Using the GeneChip® Hybridization, Wash, and Stain Kit, 2005-2009, Affymetrix)	Following fragmentation, 10 ug of cRNA were hybridized for 16 hr at 45C on GeneChip Human Genome U133 Plus 2.0 Array. GeneChips were washed (Fluidics Scripts FS450_001) and stained in the Affymetrix Fluidics Station 450.	GeneChips were scanned using the Affymetrix GeneArray Scanner.	Cell intensity files were generated using GCOS (Affymetrix). The probe set data was generated using R/BioConductor (version 2.8.1) packages affy (version 1.20.2), gcrma (version 2.14.1), and FLUSH.LVS.bundle (version 1.2.1, proportion=0.6). For data filtration, we selected the probe sets with signal intensity above the threshold limit in at least 5% of samples. The threshold was established at the 98th percentile of the expression levels from Y-chromosome–linked probe set signals detected detectable in female samples. In addition, the probe sets with signal FC higher than 1.5 (in relation to median) in less than 6 samples were removed.	GPL570	ftp://ftp.ncbi.nlm.nih.gov/geo/samples/GSM523nnn/GSM523385/suppl/GSM523385_ColonCa_Seria15_P35.CEL.gz	Reanalyzed by: GSE119087	GSE20916	25410	colonoscopy	rectum	Krzysztof,,Goryca	CeNT	Uniwersytet Warszawski	Banacha 2c	Warszawa	02-097	Poland
GSM523386	No	67	Female	Non-cancer patient	Adenomas and adenocarcinomas	Adenoma, NOS	Not available	Not available	Benign tumor	Solid tumor	Rectum	Not available	Not available	Not available	Not available	Not available	Not available	Not available	67	female		adenoma_105	GSM523386	Public on Aug 01 2010	Mar 16 2010	Aug 28 2018	RNA	1	colon	Homo sapiens	9606	adenoma			total RNA	Extraction of total RNA was performed using the RNeasy Plus Mini Kit (cat. 74134) according to Qiagen's instructions.	biotin	Biotinylated cRNA were prepared according to the standard one-cycle Affymetrix protocol from 5 ug total RNA (Expression Analysis Technical Manual With Specific Protocols for Using the GeneChip® Hybridization, Wash, and Stain Kit, 2005-2009, Affymetrix)	Following fragmentation, 10 ug of cRNA were hybridized for 16 hr at 45C on GeneChip Human Genome U133 Plus 2.0 Array. GeneChips were washed (Fluidics Scripts FS450_001) and stained in the Affymetrix Fluidics Station 450.	GeneChips were scanned using the Affymetrix GeneArray Scanner.	Cell intensity files were generated using GCOS (Affymetrix). The probe set data was generated using R/BioConductor (version 2.8.1) packages affy (version 1.20.2), gcrma (version 2.14.1), and FLUSH.LVS.bundle (version 1.2.1, proportion=0.6). For data filtration, we selected the probe sets with signal intensity above the threshold limit in at least 5% of samples. The threshold was established at the 98th percentile of the expression levels from Y-chromosome–linked probe set signals detected detectable in female samples. In addition, the probe sets with signal FC higher than 1.5 (in relation to median) in less than 6 samples were removed.	GPL570	ftp://ftp.ncbi.nlm.nih.gov/geo/samples/GSM523nnn/GSM523386/suppl/GSM523386_ColonCa_Seria17_49P.CEL.gz	Reanalyzed by: GSE119087	GSE20916	25410	colonoscopy	rectum	Krzysztof,,Goryca	CeNT	Uniwersytet Warszawski	Banacha 2c	Warszawa	02-097	Poland
