## Supplementary material for "Differential Expression Analysis with InMoose, the Integrated Multi-Omic Open-Source Environment in Python": gene_expression_df.csv (part 1 of 3)

gene_name_reference	GSM523242	GSM523243	GSM523244	GSM523245	GSM523246	GSM523247	GSM523248	GSM523249	GSM523250	GSM523251	GSM523252	GSM523253	GSM523254	GSM523255	GSM523256	GSM523257	GSM523258	GSM523259	GSM523260	GSM523261	GSM523262	GSM523263	GSM523264	GSM523265	GSM523266	GSM523267	GSM523268	GSM523269	GSM523270	GSM523271	GSM523272	GSM523273	GSM523274	GSM523275	GSM523276	GSM523277	GSM523278	GSM523279	GSM523280	GSM523281	GSM523282	GSM523283	GSM523284	GSM523285	GSM523286	GSM523287	GSM523288	GSM523289	GSM523290	GSM523291	GSM523292	GSM523293	GSM523294	GSM523295	GSM523296	GSM523297	GSM523298	GSM523299	GSM523300	GSM523301	GSM523302	GSM523303	GSM523304	GSM523305	GSM523306	GSM523307	GSM523308	GSM523309	GSM523310	GSM523311	GSM523312	GSM523313	GSM523314	GSM523315	GSM523316	GSM523317	GSM523318	GSM523319	GSM523320	GSM523321	GSM523322	GSM523323	GSM523324	GSM523325	GSM523326	GSM523327	GSM523328	GSM523329	GSM523330	GSM523331	GSM523332	GSM523333	GSM523334	GSM523335	GSM523336	GSM523337	GSM523338	GSM523339	GSM523340	GSM523341	GSM523342	GSM523343	GSM523344	GSM523345	GSM523346	GSM523347	GSM523348	GSM523349	GSM523350	GSM523351	GSM523352	GSM523353	GSM523354	GSM523355	GSM523356	GSM523357	GSM523358	GSM523359	GSM523360	GSM523361	GSM523362	GSM523363	GSM523364	GSM523365	GSM523366	GSM523367	GSM523368	GSM523369	GSM523370	GSM523371	GSM523372	GSM523373	GSM523374	GSM523375	GSM523376	GSM523377	GSM523378	GSM523379	GSM523380	GSM523381	GSM523382	GSM523383	GSM523384	GSM523385	GSM523386
A1BG	3.84699207431673	4.0205420177939	4.31702147365794	4.07071591138592	4.1955840671961	3.95146857884461	3.98392093577163	4.05918171813949	3.90610108167122	4.07575519268766	3.99210734533128	3.942090850201	4.05912863676585	4.17462544752394	4.00392939646887	3.95563558016358	4.02510439227897	3.93299923939159	4.07846249258996	4.25920237484087	4.07430526998673	3.97626973284969	3.9649832233737	3.88884087211635	4.01939382158385	4.02994571419362	4.66819448270729	4.60800605222945	4.70040046452327	4.36359665747734	3.8485721616075	4.06564721373748	4.22766280031152	4.23119415204046	4.14319899395071	4.05184342165042	4.11674339479414	3.94094160606498	5.0034980452295	3.91610427887084	4.52448406387285	4.70722004424519	5.16741015465464	4.48893428805869	4.63927372504993	3.98490319054209	4.09595821556536	5.23923666409711	4.28663560341564	4.35092893015566	4.09196660483292	4.09009725515926	4.1583999843231	4.10783444554423	4.32417322769003	5.37498515163921	4.74351746125215	4.2030136361016	4.08094180656274	4.54655222342716	4.80016292899418	4.45337555505586	4.48065874164301	4.50120479610462	4.08430051625538	3.9650180468273	4.22399865485878	4.87375551502264	4.85639869331897	4.5678068060971	5.32446212395163	3.9763674341009	4.43123284437363	4.23572157699668	4.40932048297368	4.33629065336484	4.11554158937233	4.26143141744906	4.21489513273437	4.32322134984697	4.58480831620214	4.8030190306154	4.21458227090771	4.35747852395774	5.18156222836139	4.45361858016699	4.14927043899437	4.42595977313561	4.0929174613905	4.65569594222843	5.17378860307477	4.36398243501757	4.11606427641906	4.52535294587045	4.63202540997866	5.12585919279824	4.79490510301602	4.86312236296941	4.37204398483958	4.90419521000972	4.5164371676507	4.289294511437	4.15251857297102	4.34723667640879	4.42030854044604	4.37543709086122	4.64782977306145	5.13840029921573	4.49581585811329	4.46040943804432	4.07873783444342	4.30075911226958	4.49863497913622	4.39038751470234	4.3340647520845	4.93846983744052	5.13960917799486	4.30013335324883	4.01405794425432	4.52858553128581	4.38028307878406	4.31152329031851	4.47709486955628	4.84199721869355	4.53182028423442	4.11573534608918	3.99841829425728	4.38142885015234	4.24517314258715	4.50182283479142	4.48876585590379	4.18825674835795	4.13953372688793	4.49537508111835	4.60546628923321	4.58609260583648	4.46036225694373	4.16244135661136	4.66188301475047	4.77932303855026	4.93095163024876	4.44378867553958	4.53997757649317	4.60834780869313	4.30064411073303
A1BG-AS1	4.70124757592996	4.49345833647459	4.66363045282761	4.64189633989603	4.7146654065408	4.62796971395196	4.30337685236374	4.36329573843122	4.60474973456189	4.57049734130027	4.46960173755061	4.35492713788128	4.54410034482265	4.78789853123442	4.41886701945953	4.46233011574069	4.47624224841681	4.55819629783976	4.18470287233005	4.29614532342134	4.49688371897435	4.47632712856816	4.80235601090743	4.29709642311464	4.46228447035018	4.43088655584364	4.5533395330195	4.3788665177842	4.40837323321265	4.68000905814839	4.66135147102464	4.6362531986166	4.97670833015813	4.5550926116749	4.6844553350312	4.69865474932696	4.50996242697768	4.37154790907943	4.4755678194173	4.6210464651473	4.35158154849122	4.10977742069979	4.44616594064237	4.45628296491551	5.28807675209973	4.06833846558604	4.40727105726149	4.20018105721241	4.56449929515	4.48357028807998	4.41946631067542	4.38662109598435	4.37736929564484	4.38622224891252	4.89164755983994	4.70552631360641	4.51934304670743	4.39246518505579	4.15805820716356	4.96296072013922	4.47468251622863	4.22148215197217	4.59879740014156	4.51665742548153	4.30368110597316	4.23821828034977	4.27045399118275	4.3195263206256	4.37746917674367	4.63264837623074	5.09178804271037	4.89835372314614	4.4989027510877	4.9436498971191	4.55958308137773	4.64805779972878	4.33934678823792	4.35802807443085	4.19908465821045	4.42263832421816	4.49688371897435	4.4755678194173	4.34368309462162	4.53473856040906	4.62889042867896	4.53231126191085	4.61469106468287	4.66933133798292	4.43568727472555	4.25520487200609	4.34419696236625	4.26511036738661	4.71794819798177	4.64747805468187	4.77000208514814	4.97184747378276	4.44921559240901	4.86871465938051	4.46798712193176	4.75394557367395	4.24379100574551	4.0073048225462	4.38727730175045	4.30943787108541	4.49118369512977	4.12683884673317	4.6652095102217	4.46255828500992	4.58819320780955	4.24877713931286	4.19129484446442	4.6157933449554	4.33934678823792	4.4755678194173	4.71544403684871	4.10830502686423	4.49994764237829	4.14650366816684	4.93370856702427	4.47419881406669	4.32845718318711	4.68717029913658	4.58116172181795	4.63502288557974	4.43631107124519	4.2394989552158	4.55919936484164	4.79433698641675	4.29503512829517	4.3544253036014	4.37425840584743	4.61188164251592	4.4755678194173	4.35492713788128	4.27772022229971	4.44156408857251	4.48599316234705	4.29067560693067	4.39469906420452	4.56335524419167	4.48324546459482	4.22033348741763	4.25893214190705	4.7738996470818	4.35465484375247
A1CF	10.0275708071057	9.67708605618882	8.37153115639004	10.284276201599	10.0674510612756	8.46589895693102	8.81685446154355	8.74781833897861	8.50837592573239	8.44902954686704	8.67718252322466	9.02193117625994	8.86960709253643	9.8273273346631	8.92436463669524	8.40991409758195	8.67357875888865	9.08470208549173	10.0039051578052	9.12656439463914	8.76501606122547	8.85330561004321	9.68695031715503	9.70317723813267	9.64123552105476	9.65064717252192	9.6729284837965	9.45362813075398	9.88759162036619	10.0175252167026	10.3972844913917	10.1403266254785	10.0960934702788	8.39330153007631	9.87211713198524	8.53453147310219	8.3227461136479	10.1806137993563	9.78413069528054	8.67018300791215	9.01718690286777	7.98239790840158	5.85185780413742	7.28619789967232	9.55758006013935	7.64859009134906	8.30847432155527	7.27152524072367	9.53626317079323	8.56601474767691	5.90737152314218	8.49274671355462	7.90247282427739	8.31870893903257	8.49981622791575	8.20781451630059	6.9499358243254	9.79270266053126	8.04922436207482	8.19121596839031	7.10718025896178	8.15012629388012	8.67323125420761	8.09418934298475	7.52475881608086	8.21657249372365	7.91309512067701	8.2524473921612	6.27277102606671	9.19649903826068	6.78600465199796	6.76707876239283	9.84801112057427	8.3398722286804	7.80019998195844	7.44084952446986	6.79957562896113	7.78939809964525	7.72160624957934	8.10425332124024	8.15467746997431	4.99679163182723	8.29064633237887	7.89401933733444	7.32653457333127	8.41979352169146	8.50943192173955	7.46844480194105	9.64699396605955	7.86971293184279	6.99867272363116	7.60945260998465	7.9020451528721	6.15554847011532	8.5706430967571	7.12397799737834	8.53486316229548	6.69132057435314	7.99531838993129	7.76585031959636	8.01102129157022	8.79833445227045	7.01654511583153	7.07488520332885	8.30590893075562	8.94688985217787	7.74589180175575	8.60340422890415	7.42971041091553	7.2929923066974	8.30619871341377	8.33778070872085	8.43457981885296	8.1304392639495	7.94210030759606	7.22062063608526	8.00233663599846	6.08819482688722	9.25007742875229	7.01376028683882	7.94614771680001	7.30995875085553	8.80451641408838	8.87165627461414	7.76235250638592	7.98810939794936	7.80963280662179	9.38166700439898	7.37932365492982	7.76876764438674	7.60479740623563	9.46878207606952	6.98229590523296	8.43177112953624	8.41351413092981	9.31461595591266	7.0762287898234	7.17241688583856	7.37100591020826	7.7141472966945	8.25323787549201	7.36277926901003	8.40252598614178	7.94693850130255	7.57690747188455
A2M	9.83143629480819	9.7722669765549	8.32033445169519	7.63727380567681	10.1764740431285	8.80608842334251	9.95593096413219	9.6779542903015	9.52509976668898	8.58062914285687	8.6070115792078	10.0057195572357	6.73334610483144	7.50819072727661	6.76230680048525	8.74457330613439	8.46025849145398	6.52913166376991	6.2124905299141	6.93118091026518	8.18400233805611	8.50712623812781	7.89883667123616	7.60176024426346	7.95260335565298	7.81329570022546	10.3071312715977	10.1960323938187	10.1908454630843	10.0196129337031	7.89971388171984	10.2673125442371	10.6332321177828	9.4560494260746	7.47912787180173	6.89723284974515	8.82356087354579	7.74384513200774	10.1922945275725	8.18790745634063	11.3864386133503	9.93905077162392	10.3576985835361	11.5289446565461	10.5604211022565	10.7727531512768	10.3839958774329	11.463863061337	11.0683579687871	10.9346845137529	10.8035316746804	11.0653424164336	10.9929750415165	9.38893953346755	10.9401906394726	9.96508714579655	9.37843249044403	10.8701020339543	9.11122629512393	11.0125462863095	8.28931375591388	11.2942074496333	10.8170079300876	10.7163565441807	10.0371504857349	9.3321418063062	9.96606793736202	9.05831493915875	12.0584317081752	11.3639263139662	10.0551355705104	9.38061920830243	11.2360965209726	10.5496915251683	11.243256295093	10.0901760974304	9.72047708369051	9.53728347098749	10.6262264203699	11.0621547350632	9.55810527099138	10.9567253581033	10.9685951114513	10.0195322701285	9.86701449422701	11.1217935850348	10.8313942888882	8.41589440703798	11.10491837686	10.4151017090847	9.6600131453909	9.68601654200526	9.81863632690746	9.9693151556906	10.0851816624542	9.07848485671857	10.7107548835511	10.6765164721597	9.924852412732	9.42748030248703	9.04906281904365	11.3917330328087	11.6714854225766	10.6791143043507	10.398874273111	10.8654762914345	9.80193961828763	10.6306946273633	10.8056861377298	10.8353359795197	10.0638358231755	10.0518890106199	10.2539979846408	10.9340419551306	9.49937829082284	10.1346958809209	10.0242351868342	10.3527657472153	10.9655466540518	10.3728828935967	9.75402201903073	9.66172353570991	11.204222293726	10.8224570009243	11.7183885895976	10.6332053380369	10.1993980012151	10.8756231548161	11.2042830260246	8.71722506262069	8.86461501470629	10.7993153938056	10.3531394154627	10.4161409842266	10.7663050910406	11.2716727677313	11.0153003616929	10.1435684802412	8.7410807519341	10.3958738808602	10.5447280691761	11.5865110161949	11.3426922392937	10.4438096191448	9.97727208943552
A2M-AS1	4.08810202693426	3.86509341790418	3.45226619671577	3.26042822702246	3.94957525354304	3.78984824288003	4.40208019159527	4.12375972607952	4.19071602589374	3.92651758339954	3.86461118403476	3.98918875802754	3.86509341790418	3.46056476054969	4.22626826094107	3.79759596167604	3.64232857469268	3.92710762108178	3.40872197711666	3.54483307064462	3.59956383659253	3.84515329116519	3.21674363940553	3.70299436370292	3.69218628435181	3.41301311491873	4.65839218625787	4.21774914900409	4.37753592849459	3.94457745574954	3.07603958955018	4.03026348520161	4.07849099116579	4.24101454849222	3.09897257166909	3.29536700940134	3.63089854511997	3.60920484787826	3.9159131571206	3.6962423200088	3.9762245134912	3.64702294149426	3.75465003708102	3.91796789618364	3.76876544117745	3.31003650302116	3.16280101260078	5.45473490418126	4.12907816037757	3.84131843953306	3.60639275666316	3.4250547899143	3.31864094888093	3.38487962862263	3.61514265783222	3.82846128122543	3.39971115374219	3.90913680668943	3.14255945420232	3.21044962450891	3.47009476776773	4.53542368990758	3.94487227119176	3.752620233879	3.23221289886936	2.73816294187697	3.17491080063576	3.44558270264673	5.1545547142422	3.65453097011537	4.07990909670767	4.10946951041548	3.57200906067982	3.33214047049481	4.10970686088349	3.59549362699827	3.41188926649808	3.75465003708102	3.589248748952	3.33002272983437	3.53113389262263	4.5453004580887	4.98237319310194	3.20720252770548	3.53167663809084	3.61631956715634	3.3751500044266	2.92093038596048	3.54522092596308	3.44860268110815	3.29386771765857	3.26694600240119	3.20553705667281	3.39351129895964	3.77594118707623	3.50065123448873	4.07920101391323	3.4168838008254	3.42155369529935	3.18055375394924	3.10625720943968	4.20342245068188	3.72897213316038	3.52816882439379	3.21674363940553	3.37166743826493	3.28577536084601	3.40643271276006	3.64826686786219	3.7658891305133	3.34339354015499	3.43969969001046	3.25206264904971	3.48490204945091	2.97235972663052	3.76741129838237	3.52896525639761	3.82626843388713	3.19902251800338	3.21224920739502	3.23363645901372	3.19538042443619	4.04354671632402	3.38554036701968	4.32041879968456	3.53251275228171	3.55227697949182	4.04882678728809	4.27706805116735	3.1673426595665	3.62941963579033	3.98751347895373	3.37028339467557	3.35552506587516	3.69392635743613	3.69027528704357	3.84794295012068	3.35144836887476	3.23600903405757	3.19235162532034	3.56844365344966	3.52654599477718	3.58996104816826	3.414035546206	3.64422381169093
A2ML1	4.21600219921623	4.19262438221792	4.28201639725131	4.02891407752789	4.25792187862479	3.92538986889165	4.59989898545521	4.19319119964521	3.83770103167042	4.00503074259103	4.40896154910825	4.03721856981931	4.20222900097901	4.20526224894763	4.14573181531015	4.16288518702201	4.1617159991882	4.14844944133627	4.40415860879323	4.47448803181343	4.04087544601774	4.12861436212377	3.99339479285646	4.12530760116697	4.20873672234499	4.2943471304116	3.91008667847736	4.10871802471784	4.11388621583896	4.22211872471741	4.13092070421874	4.11388621583896	4.44280701946472	4.01970161659157	4.31957069934897	3.93030602392375	4.11933623223466	3.95059872451787	4.22076244731006	4.09345507229289	4.05586853366889	4.51608039260885	4.36671290842962	4.17392672683282	3.98929109001893	4.31576342938286	4.06991941123924	4.06209056098713	3.97042028772164	3.97694525998573	4.09826681654868	4.39394113284435	3.89150275136127	3.95059872451787	4.04649682448434	4.09250341233316	3.97425730197888	4.3595098692	4.22273011766008	3.74482750405503	4.02625743306756	3.65680099540154	3.90128264366597	4.30937525417005	4.09059957876189	4.16036747315485	4.40893898394864	4.12528098199202	4.20273893833518	4.29690794491902	4.4157458757985	4.46133908095572	4.03801123659528	3.83096908641127	3.87166559562792	4.06349676883857	3.80842304013333	4.36298892283209	4.53331238950587	3.91746567908934	3.82426347097066	3.73143958746442	4.07473213314455	3.93232868333883	4.33193384808792	4.39062257582623	3.93774157171913	3.90604153906606	4.0279392104644	4.47084666094565	4.0166921420408	4.65045787141239	4.30244069867548	4.31177328464376	4.40359054220929	4.15258493540088	4.06209056098713	4.01016802022342	3.96983573557337	4.10401024887357	4.43035624588456	3.99895730549202	3.77400884233321	3.8302339562595	3.66445720361745	4.43578110455342	3.95804091981212	4.06236199906334	4.29267892519985	4.38357966657719	4.19868818196466	4.05918156284461	4.06036562556975	3.99910795007892	4.43349319195892	4.37114959639291	4.3242182491217	4.07349694673498	4.13987551469501	4.16989790772049	4.16831693675858	3.7610441174711	4.42085756613749	3.92717914933632	3.97028489996432	4.25481953325172	4.23073029721914	4.18364151827788	4.07367797301569	4.13828568934464	4.44347486236298	3.89684836085166	3.84342742490777	3.90397527341515	4.06950747609513	4.25841532199271	3.65413346199635	3.83636682875115	4.3146860235553	3.97018590736027	3.87782468486725	4.4799279058791	4.27957727831522	3.97564490971215	3.87685014500774
A2MP1	3.7358064736756	3.77686166068437	3.60662810830335	3.40911644529622	3.93050824501546	3.68825858254618	3.69001434184567	3.62232232775506	3.71566620080351	3.59800927028502	3.69625331101288	3.56940030720183	3.85405787476482	3.22451676216196	3.25597839302366	3.49754942394905	3.53197713999612	3.53975831263415	3.85262195833662	3.71420700486679	3.84134613097872	3.45892119437713	3.77055164608749	4.2645853236246	3.4187620264543	3.52835658338194	3.6491766078363	3.95754352382174	3.5096139163222	3.39550456672417	3.6339177796705	3.69267862316616	3.58816320909637	3.81316707747813	3.89615348420233	3.60409388059135	3.26553543611356	3.6154536970504	3.83804890214583	3.63433555984162	3.69001434184567	3.89615746402312	4.05324917574232	3.76167865489671	3.589645014871	4.10507291974948	3.72004358427836	3.49781385131772	3.81874790667588	3.70883236031736	4.16163828703959	3.56257598046676	3.42984923601939	3.6753905631463	3.81128222478698	3.87597579308331	3.98974157461865	3.59692344177404	3.91249868681	3.8611949931177	3.69354008163311	3.76246385946899	3.64680957123916	3.76644742870068	3.81127917867429	3.60484178444308	3.5833681608385	3.57899137903222	3.83647482825849	3.42558628309348	3.5463253985123	3.68200131501634	3.5418783181742	3.7503002125812	3.75477241943033	3.60355611462044	3.60441344081442	3.91486452684707	4.034423302599	3.74350286964309	3.45063463548925	3.89842988378986	3.22019438565092	3.87192604086462	4.17093426555627	3.44177383873812	4.01072931864156	3.44498476569789	3.89192799644463	3.56660204224564	3.92550908040313	4.398207744315	3.77585009200229	4.22815527979395	3.18523223223537	3.89669067115851	3.94011362036319	3.40077850644851	3.47387366510509	4.15499514143573	3.67226625702837	3.59289309299321	3.72658363535665	3.71270658258418	3.75445285362723	4.43551687993151	3.36241722774621	3.79008516427522	3.36817276115896	4.04341341866782	3.71991830678005	3.67452741702621	3.65116248270551	3.68786592666945	3.89396377294353	3.69001434184567	3.62183230867045	3.92499829973014	3.70822350703407	3.67562265334905	3.48979959885903	3.54535468145381	3.68367397699783	3.80675427237798	3.47978588748828	3.65994042608178	4.10370553691778	3.65114480154857	3.69931342590311	3.93533878019995	3.73299577309947	3.63974336080767	3.32757136515592	3.62514709786851	3.79876025099998	4.1321961517654	3.42442158664367	3.71410778708362	3.53834686543646	3.53631160350393	3.89614494511498	4.50233100960583	3.79580911710531	3.7762372080258	3.37407805181308
A4GALT	6.29498266736074	5.90290259667325	6.0650859999117	6.06685811281394	6.16780789191264	6.19940140445561	5.81757360387635	5.9437461617143	5.82555420504607	5.90307295710152	6.09973446935141	6.10249533329133	6.15193043540592	6.15942300078818	6.04324017698046	6.07662245592892	6.25448392788946	5.98318902180305	6.3973135195842	6.23414870296796	5.72025211164862	5.8726428534986	6.11132133367525	6.07209515205304	5.8083216539013	6.05221521648229	6.34169005921866	5.92525309387001	6.33619746189765	6.05014586955965	6.316407952398	5.6744847850977	6.32631785073368	5.9478677339022	6.68529378078645	6.23023552627238	6.02565053732957	5.94418255762326	6.1765367218011	6.23334549152223	5.1385584957725	4.75109883385647	5.80404566579934	5.23590957557078	6.34206899416207	5.53889048181485	5.37809437465211	6.10895916916125	6.03092574576739	5.53205560946767	5.86414377288016	5.60965195746191	5.71666621692858	6.20028960592421	5.93248312850755	6.0087914744306	5.6169670140579	5.93267735955705	5.22922908141491	5.89818303195653	5.62648072081969	5.87632012263637	5.81108629668066	5.69289734076372	5.58661507281115	5.39260868393957	5.11946892550444	5.75338332430265	5.90293800174227	5.13273982117929	5.74176539024739	6.11554035302411	6.03976280236505	5.67986498165164	6.04111039682935	6.38953042344731	5.5462925139429	6.05712896815776	5.48534970771262	6.21994643944876	6.16394397850333	5.68709412097758	5.8850378126736	5.93917355195439	5.7031808512229	5.65789952271428	5.84227839554693	6.09833792865603	5.95396223556637	5.6823218427582	6.08923018103151	6.03623849901553	5.63622529918049	4.94829594954554	6.10065817675851	6.15897333995167	6.02191619071588	5.96476076724745	5.66475686690478	5.93941090258852	5.83697302457985	5.15637496581888	5.32099785082679	5.81804987734865	5.67090172123397	5.22277950964052	5.98957541098043	6.43652825511955	6.38883393228116	5.49346907940061	5.84440067081245	6.25255896720222	5.59237844293411	6.19602323173398	5.69801522698058	5.46336659000102	5.45316689957264	5.71732770771325	6.10835685899529	5.88613276847569	5.64944901838057	5.84724204867225	5.64162805473126	6.11923138547692	6.11053267492932	5.67994957124927	5.74918932220719	6.03655590464721	5.83640892675921	5.85958378136205	5.93892193381297	6.07429790116905	5.75686224977217	5.9360372483931	5.71954193698005	5.88656423626266	5.98210214225453	5.75591746038982	5.60863706378271	5.86224428629344	5.22910018698598	5.56970821837832	6.21581368665931	6.14778194556607	5.82117137735397
A4GNT	4.2351864932635	4.18529070404763	4.19946938445662	4.11889205591315	4.11313543524433	4.35927924060648	4.34452257286165	4.01132660184082	4.11116258574628	4.34481248583899	4.25911717979386	4.19532547410792	4.34361309927395	4.38064771657286	4.16752066987311	4.13676483295619	4.14317698420828	4.12251506284552	4.2843665840562	4.06050101686973	4.00921709764551	4.08583001436099	4.2843665840562	3.91596411272525	4.1684024293338	4.00271824362106	4.19553070073708	4.1442444048503	4.07244898275338	4.05252265695003	4.27054221640338	4.01213282597257	4.12415960848288	3.87684582077949	4.22304792955941	3.9958719790083	3.91457327868504	3.80865778810422	3.76977252969488	4.12133555806815	4.25958595571082	4.17474555585219	4.27202890221193	3.93576616655095	4.05352838205161	4.32510780084484	4.31075337128683	4.01016238769273	4.0506932161967	4.50712127777574	3.84008793778341	3.98719460548633	3.62667167706222	3.89078991410548	4.15852378509522	4.00921709764551	4.24066875958003	3.87391862981281	3.76316213820684	3.93215395678232	4.21875676701586	3.89064725918587	3.9011393137043	4.14607883329296	3.75691687408724	3.91672807518459	4.07776913218424	4.53238340055265	3.79105274910422	3.94719668811778	3.91682853483884	4.03889461733752	3.97362294389378	4.18019791272954	4.02199493775103	3.85711803893023	3.73623445616352	4.27481982161963	4.10776273246156	4.31385785511918	4.3640504386089	3.91751995058516	4.15519020443163	3.95467236555994	4.35231587269741	4.12070271736478	3.90469191999986	4.38091114628383	3.92167373835094	3.99046058597917	4.14841080324952	4.05895921566058	3.89488406310423	4.05889048066732	4.21755125549303	4.57007127858622	4.22004167348973	4.07000731876499	3.82327659652887	4.36944546408531	4.32814941908119	3.67817117492705	3.78660941112044	3.74590767320627	4.01681389251547	4.40869603576336	4.12070271736478	4.12118805020538	4.04138537595288	3.94419743355433	3.79869166399506	4.05053600088598	3.86168891536428	4.07935747359022	4.36935938232125	4.17476474388769	4.03299851730686	3.80205673960883	4.10619418331601	4.03251595567022	4.45890275493615	4.19098275867824	3.95841901366772	4.11140379383044	3.97024998857873	3.77288097330924	3.93728242437121	3.96471819164713	3.9655422082597	3.79795840920391	3.9345188036699	4.11397391530072	3.86732801747919	3.690818732737	3.85706158629006	4.36364616180313	3.84458607231822	4.05171702635272	4.27079616751164	3.84070086209807	3.50292220651886	4.16711387179049	4.02038369274729	4.30571272418187	3.98270949097849
AA06	4.35571716053973	4.46800457862663	4.50305988670792	4.40954557244394	4.40867039735852	4.48036182684927	4.09014444206424	4.22793702448553	4.17010047615542	4.37654303314054	4.09935309005059	4.3685602379623	4.52515577307981	4.35828338525575	4.15143446251689	4.19947229907058	4.29733770051216	4.17028443657388	4.14132444850952	4.45601405710117	4.36379006441005	4.2381705337949	4.32459294913689	4.12293226112871	4.23349857211911	4.3595524330655	4.22736602182791	3.943446217509	3.88916965079794	4.57407091953519	4.11042313825731	4.32366633327949	4.52978988640531	4.36981467502908	4.71112691407255	4.325779965395	3.93462443229204	4.35863712449545	4.00499341003474	4.2475499411446	4.36895700362506	4.39475422388641	4.63317158761197	4.38295315212589	4.07424636810036	4.40599629855663	4.08620289051906	4.25021150028774	4.52324857639213	4.39632177490777	4.5070408985832	3.97267058956175	4.22111540812875	4.28336936778504	4.48633743864834	4.08310151350939	4.54094830594401	4.28703397630776	4.05532988723779	4.06876938838898	4.29677661621635	4.42657074384554	4.37660940110696	4.67481221200628	4.29907250812914	4.2099773131834	4.29352502439162	4.3519645260655	4.21865529589405	4.21152947568313	4.05855999789972	4.43449824687792	4.25787112509505	4.56288287606296	4.62706103718638	4.55774089524985	4.23019575004338	4.63295464079183	4.75524335470048	4.17570577533468	4.22753915649582	4.10447631662002	3.98572589051955	4.3764305273408	4.23623630525354	4.43611589448175	4.26522435252609	4.15336452809147	4.42366513074587	4.55902810496689	4.32323272567696	4.37722359399384	4.34978318794424	4.05283642015502	4.27870872965575	4.13381889032021	4.67056571853372	4.51330631156201	4.27211163171662	4.74363207651065	4.65353589036664	4.27780130971846	4.19902535628407	4.64137040800647	4.18225806079352	4.5464405618133	4.15146483091094	4.48134614180738	4.51135014270668	4.65486473578063	4.79072152868046	3.75951240348304	4.44639949078611	4.48030706243407	4.69522567158701	4.32856562000273	3.93975755764662	3.80976225849418	4.46800457862663	4.80758047155084	4.22544766436023	4.43330007743543	4.50501259579118	4.32337599046742	4.39667420736554	4.07124421334588	4.45606746170903	4.21957224541254	4.14652907335936	4.24117394042139	4.3059005913597	4.73421794477428	4.40759202671098	4.13178151642709	4.0219439437279	4.760040354541	4.37527358115261	4.4504768742471	4.40101279997571	4.41725652988892	4.3382077482176	4.62531333096345	4.3283825805576	4.29340163211339	4.45553029596148
AAAS	6.89636261814762	6.84880723402265	7.33932357116871	7.22079173535114	6.62945645356853	7.67774874816033	7.29334662210896	7.19890902912864	7.2775563925925	7.52551919853187	7.5858799512998	7.08478590996105	7.64605917424786	6.76038785819805	7.4098665029334	6.5628496847367	7.13738562741613	7.3126167493393	6.92588329755598	7.20347958683866	7.26115896912105	6.55800335403706	6.91263956003541	6.88496072397846	6.68883392630294	7.03204718613603	6.53781551466815	6.95823550784819	6.99604335119356	6.39479257587107	6.65604557183917	6.88049003734866	7.12752907551058	7.37337213538928	6.9723287902089	7.469806033521	7.00931834792724	6.75135879176412	6.68767756008084	7.08211345993427	7.6202164881321	7.24136469834893	7.84816401375292	7.95737392648464	7.57758727292946	7.77456813553677	8.16159883215675	7.31953495499073	7.59069544965561	7.74062524935031	7.94054769687081	7.87422262182544	7.89035168706332	7.73093031596885	7.1303774791425	7.66617569370487	8.56175056071565	7.55387198033674	7.78728838063323	7.96957043842042	7.78980821051845	6.83017410393255	7.72248093960552	7.37052735423726	8.2347935030033	7.65322552704202	7.93165652420643	7.65002592582936	7.31615189465801	7.84852247868347	7.51948671650359	8.0420681950458	7.37993789438756	7.68627430556891	7.64122196090889	7.70830498936396	7.82538089882045	7.85845088066167	7.62019255370144	7.36860435807569	7.74386574110388	7.60236610432731	7.73205670653052	7.94670070055075	7.90984412515285	7.50332508678474	7.69112855593009	8.02071837895624	7.65616287911378	7.66314419002369	7.90254072247792	7.85402255251629	7.57922246514261	7.68880818109696	8.09312444452347	7.72866984379904	7.57098792952175	7.29228720901404	7.78419133291389	7.94923253138225	8.19288612902966	7.70670757542428	7.52727622679876	8.15285599419976	7.77316828601823	7.30074580426426	7.60727134692566	7.63062311675536	7.6541894685109	7.56186116718256	7.95015128353312	7.7055596554509	7.54770917470633	7.40590328401326	7.7120845787088	7.62927202616303	7.56751379996865	7.90650983155212	7.50387050632938	7.80040549807426	7.85253942959282	7.911874690622	7.51916586542198	7.38185630293885	7.46207605942692	7.63108782560727	7.7033726717284	7.63673448032986	7.26172914278554	7.53054556810924	7.84848552134984	7.51618936870757	8.04102015600765	7.80186126751635	7.77757011309522	7.70549092726477	7.74178054103267	8.70721271159711	7.69863601657456	8.15750054577827	7.80098097728409	7.27183773448355	7.69597223750357	7.83792304104448	7.66254160082927
AACS	8.99238986834358	8.76851785030478	8.89367542953831	9.63847068333841	9.20988860765429	9.04047516588594	9.38470462823039	9.49600407888804	9.34305345666608	8.68659974095558	9.42207660999337	9.49327896486672	9.28045772329468	9.68029295002511	9.07100580251433	9.42370681082652	9.43552730443658	9.01278473723382	9.45579105367379	9.11296608662876	9.37108791917383	9.40993566302445	9.92622464897545	9.30556578455942	9.83118509751461	9.3625655588163	9.25396685750993	9.33639060725336	9.2524320249422	9.22658788402364	9.38344443956463	8.99880245823413	9.17245643086143	9.3021475289831	9.83667920403994	9.30627098728903	9.21513029705432	9.63394923912374	9.1763939688049	8.9202207320399	8.21528148143607	7.44390864588804	7.55434713318509	7.42636054123528	8.27609278868735	8.68684772133856	8.19706242643639	7.38481463755026	7.86259166143962	8.2066626832298	8.02225022098184	8.34327444660003	8.69587715633923	8.25449901575675	7.95409723650497	8.18427771713972	8.06596047520463	8.09901668909242	8.46709286769792	8.442711523115	8.28180455838362	7.84735717678232	7.85579025297478	7.70059533405795	8.33362029551409	8.47009969667105	8.63249658598255	8.10241772995555	6.75808290182236	8.08427090528646	6.9416598543302	8.59660901311751	8.04725717722109	8.30150258013737	7.82573095201153	7.46764104983407	8.76807982905559	8.19017877041901	7.27758595619295	8.51485553166586	8.17139256824317	7.94484898232109	8.16092526514949	7.8609506690708	8.03782405460728	7.79263623424474	8.7287741091873	8.9005745031361	8.11834463233367	8.0778275067923	7.5890900101281	8.38644263484833	8.25849650387403	8.03753805739736	8.72379195110238	8.14129030930855	8.42381631796277	8.41991293675638	8.72025947633954	8.34487788786868	8.48557281110368	8.45965588935917	7.79832145489301	8.39714546104438	8.73776600535255	8.4120315062906	8.27569211664816	8.41455325351915	7.3789098796389	7.76419800308929	8.89051883661269	8.55337190539082	8.63811659164612	7.46267059500944	8.33893802552359	8.30468065826726	8.29134810580132	7.65447825105087	7.66187718386626	8.21826239584259	8.73179458205855	8.13581776750642	8.03958415772052	8.44858366137682	7.67617753933411	8.63579113548018	7.97087054698884	7.86889281185024	7.78601983414798	7.51751011304557	8.46702339200708	8.06433318136311	7.90527031356197	9.35767729927182	8.69564180236533	8.54104765358194	7.83191727944988	9.03071120694228	7.75293553675644	8.42868531630726	8.10980455568234	7.39185259688532	8.74224661050305	7.81090608818415	8.01522315019066
AACSP1	2.89611015883624	2.9422721802479	2.97552590912723	2.88096080638709	2.91901352992834	3.00651236214196	2.62611180840809	2.96759919389703	2.70182576798153	2.8132868309408	2.88218090504062	3.10647838510531	2.90549026579593	2.87681664501168	3.04424331777888	2.8439958255101	2.91865994260101	2.90733154162554	2.92589787249307	2.91255117636625	2.88897325003205	2.91988237574225	2.81150303568581	2.84645013558263	3.12189619491037	2.70260747198504	2.89627247173774	2.84846431715729	2.9100269709009	3.03714308978197	2.70935832598867	2.77422246920429	2.99020517174145	3.01058956428326	2.93254661992663	2.80951069614137	2.92794280348973	2.91765232033382	2.90505063947617	2.91244556141275	2.81782115042707	2.96656147147375	2.78787387792631	2.95611082296396	2.91171372998353	3.02124262146295	2.94906758230289	2.91328189548039	3.12457256797746	2.87607700208355	2.9674283248218	2.58397597746359	2.9263396432406	3.13724330302012	2.96407270973613	3.22429670987056	2.92330611388933	3.24880792975505	3.14391008317965	3.01174626453247	2.86643037695301	3.20277720540389	2.918965078434	2.73689995428313	2.83408226935202	2.7869578045399	2.81410840748788	2.81894672012675	2.60868935419617	2.82062126815259	3.04221665409363	3.05997979536319	3.00119825749123	2.88561639229347	2.93388080845334	2.80060254829445	3.12755334891496	3.01066039687021	3.06893859410384	3.32337287927959	3.01054077751857	3.05601808373933	2.80594412904354	2.71534056076781	2.88843725565811	2.94484305877492	3.25607592675825	3.45131189578924	2.95608125304237	2.63570298839735	3.26071874621299	2.96792309734654	2.8214075815465	2.92549532350731	3.44969491061001	2.94484305877492	3.02785352618139	3.19407621049555	2.86691874855344	2.965878179557	3.45145700630891	2.94484305877492	2.8980251523873	2.79866858719122	2.94581859250897	2.85162942418485	3.10512567523094	3.22794279560081	3.13241408640289	3.05241314263964	2.98953219958078	3.04175887219926	3.17311297280809	2.7830674447069	3.02269046508247	2.98604032134896	3.24335844291289	3.12360132635934	3.19224359533994	3.03988525386132	2.89902052467609	2.91083314060586	3.07671455293415	2.87757875228446	2.99549897675518	2.90067519529221	2.76356656723812	3.48209196546546	3.05591414707263	2.92352216369568	3.02735311518643	3.2427201739452	3.14571603685715	3.22648552278554	2.843782433756	3.27093912046904	2.99193011605973	2.97205314351174	3.00987889400533	3.11561383960981	3.19926551452605	2.93493120469441	2.79735802225738	3.07111273386526	3.16742532585059
AADAC	4.29780272418237	4.08858474503138	3.9797771628179	4.13108202895964	4.11763250564482	4.13252459217395	4.06131258067702	4.07669334487167	4.03462108521001	4.10757099308282	4.06452113657535	4.05856807641863	4.51168766717015	4.29389503647533	4.05499874244008	4.14253935468489	4.1268466474197	4.11746960139719	4.20684227359978	4.20897565708214	4.01584797213989	4.05686528479487	4.41874143107943	4.24658598894168	4.34515207477016	4.26503805602191	4.31060479272758	4.15079353754587	4.13281590542932	4.07973476109379	4.33378191410501	4.16026552456916	4.24729176398729	4.10217281205397	4.3202945723826	4.04506260140658	4.15954006313526	4.28134508558119	4.1426876257893	3.93096070398156	4.36799476611123	4.34445004744148	3.81852802396945	3.93506622305056	4.13387930903871	4.32050031079237	4.21738248296653	4.12591470450643	3.73137664982096	4.32585963259714	4.12071222103616	4.04148590747917	3.89346849803887	4.21693754248719	4.36130678776185	3.99219946469931	3.88441288381531	4.02459312248993	4.55135503588668	4.35665179923892	4.09326584933297	4.10957761100486	3.7468061646753	4.0720378672487	4.26615087010179	4.02534309753406	4.03751765588098	3.99384453478031	3.71861890794846	4.09403997573301	5.22804181808013	3.82790147693773	4.22746096960119	4.12071222103616	3.95318137002308	4.03581008059101	3.58050063630364	4.25033489703627	3.89317340407894	4.24154410063074	4.37671173739779	4.16281492528908	4.03303696460857	4.14889316627234	4.59086214689759	4.21041930942085	4.14207098657499	4.783175651945	4.0279392104644	4.91847140881604	4.00175954699148	4.17460360272455	4.18652814960689	4.09055961943001	4.15234818642431	4.88654970726846	4.01015270323877	4.2433361961896	3.98029532107449	4.06121945605751	4.26858032658891	3.83726513364233	3.64274876228026	3.84320621896835	4.02833524528547	4.18527282342676	4.15806078957878	4.02793740127628	4.08540419440462	4.51806230003931	4.19287659252855	4.26560839380095	4.07025783935501	3.97554717551544	4.52947073031629	3.98781014383515	4.01157558517489	4.41303016083418	4.15877498059757	4.09914093028629	4.20060538938304	4.27665029147989	3.76726639505953	4.00414512163544	4.08426101469631	4.12389392686454	3.68366278128911	3.96268219840752	4.16014942789091	3.91128854431726	4.3040937598775	3.80082071586143	4.44538379322466	4.14039287323469	4.26248563083069	4.04910500123516	4.07960084685685	3.93704822918725	5.11606308450829	3.78631805703419	4.28965599671454	3.85974878867792	4.00443109004884	4.36226580326599	4.89171691499784
AADACL2	2.95335695098143	3.21893341959047	3.04010861092792	2.98714832109884	2.93792579120728	3.25439911604349	3.54261652142087	3.07026329216419	2.96617156720421	3.16894263900104	3.11859965766349	3.07217463669854	3.18242211198528	3.25344943951575	3.26393222530597	3.00063981690705	3.04755761682609	3.00935052148944	2.89809825608384	3.24431426079996	3.11028215326819	3.07105328658117	3.32227485340753	2.95946700244771	3.0887347731884	3.11876423057281	2.98502768077016	3.11876423057281	3.09673614295599	3.0176316837172	3.11876423057281	3.13144145724959	3.04219693391921	3.09615761982996	3.27504859227557	3.17507872648261	3.46134272461375	2.99628184185086	2.93276165357574	3.03821623977189	3.3802660624828	3.43248828746382	2.99232782817443	3.45193037553384	3.08035388520151	3.09464383075656	3.11359332812135	2.98136017465762	2.89485341417822	3.13965460120795	3.23468914450939	3.19797704215352	3.1547740433933	3.14929700902303	3.26748120608634	3.19647935312883	3.11876423057281	3.10457433783679	3.00573934029915	2.87329243425174	3.045116506038	3.160642493871	3.43014075488967	3.24731052119521	3.44363791365316	3.31920715421955	3.16855974905904	2.85229055635392	3.0441059394219	3.05945676284518	3.3401750366917	2.91462196958242	3.00119825749123	3.00347227523309	3.26748120608634	3.07346971281874	2.81234873584503	3.12844930348689	2.91733804176469	2.93232211317353	2.87828894737066	2.69572301232348	2.95749527137405	3.52038394929944	3.2396289304436	3.13146790862845	3.11395918876442	3.47575163391812	3.33055683593416	3.52309040408624	3.25457033261389	3.27961838351532	3.26140015886218	2.8693636461853	3.49021483563981	3.49376838646843	3.25048972064486	2.83646411250418	3.00565192816914	3.05542026746036	3.04834423873029	3.42572331141399	2.74444988261346	3.14621628093064	3.12017480615182	3.03135388320124	3.32884079342141	3.15158036847909	3.09221385944246	3.10062356977835	3.16329899403966	3.33863217609802	3.03897875884958	3.11876423057281	3.36259808101729	3.25566584610766	3.58315472122715	3.31775097919064	3.12464828560499	3.31718600832033	3.39137132758794	3.33259444063858	3.17525730891894	3.10167833251059	3.11303442408264	3.19141453298767	3.17924490781538	2.95851495006105	2.82706213581842	2.80981544518137	3.0641975410893	3.21867399121627	3.29750755241478	3.14400100015816	3.1507647368573	3.11876423057281	2.84619894675364	3.11759375233533	3.24568448413582	2.99006224341773	3.39579150623534	2.81478514278785	2.67452986713821	3.11016834856192	3.25392091659612
AADACP1	6.36022898742235	6.5253467217054	4.28934041646467	6.66498785387437	6.3088423853818	4.54106411662993	5.95436705381804	5.94184925612574	6.09944346689194	4.55178422122332	4.64144460168562	5.15289087435413	5.08894313957969	6.57696087976067	4.49150530758868	5.87591977194887	5.53130282204614	4.50377459624803	6.60106834848722	4.84666181088526	5.64669027713376	5.56444159127088	6.58256690777543	7.37102074546812	6.26687825877958	6.4253076977342	6.91000350747581	7.33919091711183	7.06323725306101	6.79338985200532	7.23791924571763	6.07140840523462	6.2989739120432	5.73686474834768	6.17605647585979	4.16755243666532	5.03132166197905	7.30355943165432	7.17294081031019	4.92280489205091	3.67306232757736	4.16151399753189	4.11788567373029	3.14565545749587	3.89476510445601	3.81302152784837	4.30016164447736	5.01509971629711	4.3568877353568	5.24068817481075	4.11796346395534	6.68314888270141	4.5500836449486	5.03552502977695	6.12150901255437	6.08812589037077	3.97761687985679	4.36622942307308	5.1060409941199	5.26168439996886	4.5562629695819	5.43433741244068	5.07725439338421	4.89689988994152	3.5858624858031	4.01144396791598	4.06580898860458	4.27289326790722	3.11619846791743	4.74286795394833	6.98806035762713	3.98425296568737	4.53547737376533	4.7074980393023	3.79769152742034	4.18620238367666	3.56405991406356	5.83902593627515	3.77991314263921	4.81355516303138	4.38809033100895	3.67281009209034	4.83366759797054	3.59869997981181	5.1115188054079	4.96025299824897	4.58090299508356	4.9477583074122	4.49485844653494	5.85635744299181	4.14446619423414	4.17810235374729	6.35899401805635	4.95972704495213	4.77306012390815	5.56204213754831	4.4717212702375	3.91005284131709	5.60600432068905	5.88882416145455	6.39621573511983	4.26772026872806	3.4461833684876	4.44766393551021	4.13758585154891	5.1673868059689	6.16561331963618	5.22562413095057	3.73450901743188	4.28981549712882	5.95628773410615	5.68615991005348	4.93678409991085	4.62815220399817	4.67836834332383	4.71389894321348	5.50855908140535	6.3525275950143	4.82491517905887	5.35975056229376	6.24571744611827	3.87813071633626	4.11918348293476	5.24065162243836	5.18919633755566	4.45056108454778	4.12281504188487	3.68532337219614	5.32914300660367	5.00299496117374	4.36792007992901	4.54569941989025	4.03902832204639	3.95923207069598	4.96283028836892	5.36373493556235	3.71407194836942	3.36396716880636	4.24983532394117	3.89903753719345	4.81187892344278	4.30449712103642	3.49898159581313	3.46946419548599	4.64934723705345
AADAT	4.3573741196585	4.5450995049459	4.71970314662009	4.83216435659165	4.22310988021818	4.47513458020435	4.94667559615621	4.60485564758484	4.51514292267962	4.54916809084983	4.63182729251961	4.46528795983	4.21886997112801	4.15467069295248	4.63529901494247	4.38622424165164	4.43165334956768	4.89429265240359	4.43429198387457	4.77434849166841	4.74448943778171	4.31325223513156	4.77106639399914	4.47878984345991	4.86430997197668	4.5992911073663	4.22506562691407	4.29121043750755	4.57545612122455	4.51532858505554	4.42052246786579	4.05478395209973	3.84762608981979	4.40802757516677	3.77196487140903	4.39256564122543	4.52385332084645	4.81188863676341	4.2450867170015	4.31786857956848	5.41060855502812	5.38278965183648	5.49465506484534	5.22963232188629	5.01408838050825	5.65385172209388	5.91790153648251	4.75922542515319	4.79352304373773	4.67759937708468	4.83401442149999	5.9602068269338	5.86190079201015	5.45683542614984	5.15273282927675	5.00053301674587	4.94798310869762	5.09637341535887	5.65865108001351	5.4090586973787	6.45843499507424	3.93398482337431	4.70216151482525	5.17790435648538	6.20659941480062	5.35875947165326	5.21750638415694	5.20536587489766	4.62322087871349	5.16565555751151	5.14281465815213	4.86889937870546	4.61751091401461	5.8604185393611	4.64923443824808	5.81283464775562	6.6833297175506	5.59347229702635	5.21297161098331	5.04481597966676	5.24389486412502	5.70854763628371	5.08612250994328	5.31417519671497	4.90256557499796	4.76670751202675	5.63661310063174	5.78929425480012	4.83152591317155	4.94992106002005	5.65192311550603	6.18950157656744	5.43630785847731	5.57440783801299	5.62741745795274	6.5266488804419	4.89976685450329	5.21917941249074	5.11909680666189	5.78709177947778	5.51888655018162	4.6372017611799	5.3937651325587	6.2755101205905	6.32662148608312	5.42825225636277	5.58181484490023	4.77083031730941	5.83897703926343	5.23763445829549	5.10467649487778	6.0952729848842	6.06872948717422	5.25908382982434	5.60746338696246	4.97648519514196	5.1339747621796	5.1265331414962	4.24405790926796	5.31109963211623	5.26796140729899	5.70321958005815	4.67742484820728	4.96279910165081	5.26156773403372	5.57199616689654	5.3424421556342	4.54441469954318	4.7576692815249	5.14086086616738	6.007709096569	4.78785012158877	6.13305990395457	5.35632187072728	6.12118929502898	4.8047016734908	5.60045969011266	7.36249621651932	5.20012501058394	5.75362991404907	5.22450440673278	5.35051321931251	5.86356591170566	5.43617302475722	5.0992999956938
PRXL2C	6.42429274146679	6.07833600181987	7.90442601243216	6.13310955446322	5.94416532166403	7.56340114910138	6.88624823225717	7.26385632639004	6.81914574265937	7.04224161807261	7.77848662101278	6.94207640256579	7.07914527896126	5.96593999680051	7.52070913058352	6.6840276556198	6.79710774866656	7.98842408554651	5.43639306939233	8.13800624592818	7.7104673756934	7.04717853824705	6.20139734295837	6.16328447727269	6.40130315324621	6.14869636983636	7.14874752559482	7.38315492540231	6.77938352310871	7.33394680710835	6.37285694711379	6.70644116241517	5.58801592877742	6.81642987219169	5.3803165403931	8.02265414359075	6.56709978640052	6.60059539067771	7.00261375555266	7.96064512168716	6.94435156581523	7.46942101395736	8.45869118719111	7.53696123729488	5.75169438109756	6.77106988748215	7.90102158504584	8.573775628327	6.36786530125009	7.0821903763911	7.46648981752399	6.98015163593352	7.40270601452573	7.3356472940917	7.50184460474745	7.48552161578756	7.53812716451526	6.3540995101236	7.40331356629926	7.19534093764875	8.25596701822547	8.14389250459949	7.06992886722467	8.27855205778998	7.31194993041016	7.19989150069991	6.12057389779818	7.61646824558778	7.53335782761865	6.48689667762144	8.38585037893693	7.20543590129905	6.56051570531818	7.0162867831358	7.53563527992822	7.35265168676027	7.94861279723045	7.57201968727486	7.26065649487794	7.05013526222875	7.17972360866136	8.34020114773229	7.2001989330029	7.22405638016701	7.93689466333044	7.11020001799975	6.78781175915937	7.96954033851522	6.59600487588778	7.82066928195598	7.12238706736185	7.40046555854393	6.99491837711436	7.25108722760533	7.34592093946597	8.26812523188912	7.12368811265092	7.84471669427331	7.3913245310926	7.65621174031581	7.38051562761071	6.63102104561151	7.65716047492764	7.6904553166986	7.45874488104193	6.67256198994584	7.71151352810321	7.39818331092711	8.21909563096018	7.24028201143377	7.20075323474416	6.35013018546084	6.74763415561076	6.84686487338279	6.67129011613508	8.11059608918547	7.44994989472632	7.51719658770003	6.53897592755795	7.19765914750264	7.36055461794337	7.53094044622067	6.86341560057213	7.3219238167432	7.64090978219876	6.91558679584885	7.71314651351185	6.41772520541853	8.11283544641271	7.67904575135059	8.07139961088494	6.60469571914042	6.30633455433313	6.92635936244386	7.17125978724118	6.57560856725237	7.28957888472735	7.11745975945242	7.11192941773892	7.11596521752117	7.18773742701507	6.89915767333237	7.08232917564841	7.71842237389138	6.15409732315609
AAGAB	8.19251464322897	8.11050060774343	8.4125571919237	8.44232771611327	8.1798170223216	8.33162172626413	5.38991755929584	6.2237927639159	6.12720964958856	8.32050858638181	7.99898218999728	5.994339013456	8.0750900217432	8.99876539512622	8.44596837140852	6.18007858042804	5.73708883968781	8.35004637732492	8.26760413562958	8.51048352414681	6.76500566744183	5.47305202674532	8.62091705673557	8.52163900688859	8.75059302832599	7.71072948064721	8.56283190009247	8.77352551111893	7.81598242804968	8.37909153163226	7.96422998427253	8.62269079187332	8.13110536819219	5.65410734004496	8.75488770385793	8.69203114386263	5.22072589438195	8.52801268454613	8.66436503020715	8.36234191234688	7.71240887925664	7.52348997117462	8.3227153508325	7.62161319226618	7.54002090345549	7.8699508691508	8.26700750935935	8.3011893067336	7.86909314150556	7.91368659673807	7.59377881683269	5.77685696231607	7.69278101565086	7.40498396469304	7.89802868339311	8.71353921736479	7.9096964655984	7.61454776140959	8.19565812060052	7.7535783323912	8.44038836275688	7.05956775706923	7.66501083813336	7.81410975292443	8.03937435084015	7.77825640461743	7.91338945412026	7.90632392290653	6.64834035022095	8.03725889517953	7.62001514626755	8.30297158729078	6.9374440846252	7.9769742033245	6.54107861094508	7.27651313058081	7.93862000702923	8.15486004995345	7.71778834670892	7.43899168548603	8.3123045154766	7.94103946019953	7.6459612834369	7.93015977959239	7.75800935484631	7.65197816193105	7.59961847392508	8.40795949496443	7.88834985390874	8.25802904438775	8.53769119531771	8.9469269235366	7.81350898162575	7.81400690418265	7.94043091233226	8.9661903655171	7.54735145247374	7.76767062809954	7.93172046854426	8.41985088213953	8.40560507743051	7.8234695519152	6.80212978383297	8.17672202134168	8.05905343819307	7.56798085345269	8.24578604648878	7.99186349565311	7.11990549429942	6.44656571642299	7.90632392290653	8.10948980897506	8.08279046997103	7.64785932551542	7.76605209806062	9.19629040323376	8.37462856514074	7.295276183314	7.44679167505052	7.97908741996456	8.07372852589748	8.0912335970441	7.53062682052916	7.7862043434642	7.41361387942078	8.11602667021588	8.21213578264951	7.78871811785343	7.50515450708387	8.34239713723982	8.2278803685786	7.54203963833749	7.99270449044156	7.73558693699732	7.96090341690062	7.5659585828979	7.6988875075217	7.58736971634259	8.72863169127625	8.10518679092018	7.93576388468288	7.01046775041495	7.96213068602289	7.66137182579166	7.62933547542985
AAK1	8.44143947307162	8.26932094460923	7.23888708222386	7.63583883312479	8.57431241597984	7.11096123612265	8.04505627975873	7.8298021813194	7.58264807636582	7.38795420009454	7.24835398059332	7.78336256539724	7.07639920590511	8.10893616111789	7.44715537451782	7.71416575760917	7.95491092551152	7.19782731916842	7.49400319212585	6.98293681825524	7.87316108923676	7.75904177440173	7.28149489205777	6.40154126663229	7.2964194825176	7.18802091759764	6.9415789129285	6.77408692406099	7.02568304568454	7.09846462424493	8.0193394127382	8.33574099680058	8.49155462219469	8.04790675190775	7.8391210333378	7.17331019644808	8.08113464976886	6.69684014495158	6.80590704963739	6.75081517196677	8.20621936206582	7.92274269220163	6.76224812637252	7.74496339914548	8.84414080053212	7.40454360071222	6.94408584970777	8.25577721987283	8.888400748077	7.96921547114983	7.02397669413283	7.26749225328333	7.47413306749722	6.78676473308775	8.21263510586558	6.77389454282674	6.30753401215645	8.90913880408462	7.655371019685	8.0634230352781	6.12297612209986	7.64338569991444	7.41363322126295	7.79698985369488	6.92333461705332	7.50225723870258	7.26198920881463	6.18640145838507	8.13956844924586	8.48585197210619	6.50677166217679	7.25708717676409	8.36666430673301	7.5767483831808	7.86247294615691	7.78932225513518	7.86700146976646	6.44297747859848	7.5599635408146	7.77822196558864	7.09518321975551	7.60406880566401	7.45832286331224	7.0880850946722	6.23519029330553	8.03282906513594	7.27394710815185	6.7579461175271	8.43497082769712	7.17042100958596	6.88633582769335	6.49327535648816	7.13094848168312	6.38320690960233	7.08857980390771	6.12727800484122	7.62322154608836	7.76077116773949	6.70829760892006	6.32797637359084	6.13658735761569	8.37257197682448	7.729755679062	7.49647816102907	6.92279984059815	7.46862432322981	6.80759377499513	7.11634274576615	8.20910364852045	7.38270023696901	6.89249783931746	7.1542475376726	7.27324627397885	7.68974868569749	6.97881127377738	6.68284781670164	6.98469092080702	6.604533292418	8.56025563701677	6.21775929846757	6.64974744096041	7.87111355070448	8.06330002746036	7.74571812602834	7.51951786469918	7.86923893891344	6.98026887339658	8.3962614465427	7.69345573614846	6.55715588751779	6.43959983216191	8.77277493972939	7.49948673726561	7.46777901158735	7.20764021872187	8.35550919222362	7.59577015964009	7.70487068377417	6.56080226624037	7.45514569229454	7.38971742691564	7.83947927657901	7.93648028100026	7.21075183966847	6.95614849687591
AAMDC	7.8618307254628	8.02329750137246	8.099238666943	8.33477673300886	7.7089112620214	7.76300898765901	7.42739371917185	7.80817336750275	7.46628770999703	7.57639246054973	7.66576742833253	7.7551072095479	7.95954029709143	8.20242210834864	8.28410798536466	8.01862414833208	7.93493769701385	8.46933171179019	8.14228826394731	8.19542858662053	8.06800295048488	8.1627405515263	8.47045865649224	8.75112068163859	8.30317864452613	8.27074572315787	8.35208682096999	8.34376135752976	8.20053817001134	8.22188280205182	8.37061247114933	7.86863230638783	7.89855443610645	7.55559885424876	8.2720297398673	8.21946655821395	7.86709178978887	8.53812017539381	8.05403536269492	8.00718703273004	6.55704599150868	6.1572979456566	7.75321824860378	7.35036092059853	7.72362220347052	6.79393982092996	7.28120703278482	6.68599287181012	7.55766830270107	7.80073554796393	7.48555850986969	7.18608149455745	7.39774191233766	7.18692270228766	7.09912548480733	7.98402814527207	7.98763686039575	7.11174970744218	7.4711042872525	7.86514327984025	8.30877982886031	7.16345726521418	7.54492099830069	7.42460457997015	6.86919132262543	7.01439662582292	7.20826192410645	6.85311197591184	7.26951811447365	7.17041264407611	7.68777549219895	7.33752168073906	7.70700827329069	7.19927583906297	7.28328071970198	7.88696866687566	7.26766144269018	7.5634941878704	6.71338422542692	7.78856396905489	7.29970047513072	7.40562344337133	7.9431540757833	7.56287646553358	8.00810303152631	7.59213107356864	7.41427138526238	7.71929754140343	7.55713694800359	7.43044199024821	7.33993030214879	7.550118748819	7.62220518723517	7.22898852676458	8.15218357652363	7.98775666859883	7.71642484325112	7.62390037238138	7.55594459176419	7.86181350973344	8.16839620982128	7.29928830258787	7.00412246827724	7.50444980306207	7.14014848181386	7.07837129474593	8.10314200231639	7.63920344169338	5.85511545907146	6.61700477511428	7.14716454131831	7.99472351073134	7.45297839041095	7.60714253562682	8.16108357983332	7.71561731523575	7.83384468672848	7.30870779910234	7.49535713733402	7.66084856649064	7.78286568895364	7.75641502661747	7.60759925170922	7.69358382264535	7.28399364719434	7.36817264287574	7.26557911883599	7.24454334995595	7.44510564195017	8.07899513830985	7.47560605607281	7.75495678807245	7.37542390123658	7.63613205945823	7.98726756758086	7.47291716314065	7.36766733535452	6.83432113128612	7.67837537313312	7.14334415403356	8.07144699106806	6.81593647928369	7.61375628484938	7.84826965772335	7.85400066169001
AAMP	8.20097683400717	8.14308294900041	8.05802371750077	8.23480246229796	7.83940555770749	8.02601506806758	8.08046106316336	8.50042117791452	8.36936385887967	7.81872272401726	8.01177431105984	8.19114872917944	8.20879398668859	7.98886533183725	7.79645818999471	8.20746662462898	8.4772530815153	7.88798594218698	7.81935949777722	7.92532976678438	8.39735203750006	8.43696274362874	8.0164076788488	7.68330445749554	8.16243748736347	7.98151581072179	7.86176042087698	7.89127628891045	7.94152070769569	8.00100216631428	8.08450123158235	7.93263778275039	7.61141588845937	8.48431210487579	7.71560571287846	8.14018694516976	7.71669734718796	8.47781334137934	7.88818434453477	8.05539796462194	8.83764279723049	8.69214076131848	8.97195613266176	9.08008875027847	8.75291273151853	8.78660349521503	8.74276203828027	9.21721256774626	8.56940655832456	8.70258988877195	8.91368808854324	8.77511444272241	8.81735436051751	8.87695871081705	8.44504077859825	9.32170344358751	9.22079718398327	8.62819247133015	8.76018173075373	8.76432198764746	9.09477958563644	8.46789252010382	8.43748657405524	9.07974614135639	8.95552127208778	8.66005899907941	8.77297583273015	8.68576224488177	8.41980959237882	8.58803318071333	8.31265603659701	8.95392585624048	8.9125530984352	8.57931879947862	8.59378344031073	8.58587098850176	8.2607621718839	9.17090521596056	8.38154697402136	8.72214838604632	8.71852041408487	8.38700166872313	8.81084003349432	9.02842204109289	8.63423741430839	8.74452071643887	8.59439255594988	9.14250665413108	9.28598436398345	8.79178028741724	9.20388374405082	9.6682531134725	8.52788546503135	8.82133412062739	9.2664928128995	9.28992863469446	8.88521652750235	9.02135550408238	8.83136035553433	9.31346258393608	9.43058047130594	8.64086709241439	8.7496271820341	8.82927426394301	8.9270552303365	8.67776496787265	8.96559157954066	8.89768187765107	8.31129629510277	8.9216269119716	8.78754148598437	9.16522911930935	9.05640433349456	8.93352225825855	8.98888922108281	9.30635504500389	9.31484327142803	8.92480564879884	9.14260897731655	9.20409815180679	9.03249447901418	9.09940189423308	8.59662798862127	8.98355941617589	8.860537252783	9.09319305665229	9.18320385947328	8.90381447864883	8.40098210730024	9.11949530459926	8.99741812843951	8.92214486297202	9.23997347543213	8.94269531218741	8.83361677751727	8.66514332308581	9.00154090631781	8.68976466895851	9.48103702736023	8.64474030028679	8.95017613673274	8.05505814599466	9.08949850609034	8.88285620778947	8.90454868676997
AANAT	2.97973918453297	3.36779613128346	3.23337480086805	3.00393995287989	3.27294484718788	3.05416239544623	2.90334988943291	2.90628740401284	2.89939756343394	3.49664974194843	3.14999620541174	3.14326432809533	3.2181445284866	3.47177791453029	3.35634755419566	3.32799002413758	3.11931640214588	3.42636165796678	3.13791575221804	2.96680989356608	3.00863192039635	3.13596898221641	3.18493336737872	3.06247503066453	3.2789571185388	3.05857804755122	3.10629390619594	3.00434168259947	2.90532550002018	3.15255886008892	3.25201265026327	3.32012727094087	3.2327224275031	3.16348641616082	3.24820090290518	3.38385883819414	3.22695727604005	3.24115050797778	3.31293585891278	3.30333955816399	3.29516666482257	3.47154580596211	3.80330027007258	3.44737426133672	3.50207596780266	3.55747968500976	3.37582966440455	3.42411898161333	3.26743831838286	3.08325954425709	3.42188636160611	2.89686214328415	3.23425129086904	3.38630824476924	3.38697578983453	3.69464646179503	3.6853996000248	3.25891755634632	3.56805333847964	3.40440765832032	3.37012834211179	3.54868722121019	3.73649953164611	3.81176594730895	3.48501996544181	2.99328511089933	3.33039477631384	3.14331651817406	3.033955409092	3.41326941761773	3.31204629025977	3.41427743117646	3.47977018792368	3.47977018792368	3.28105217606964	3.33596819526768	3.44131579687552	3.53761758545836	3.17768466759451	3.36528188541282	3.53881643556009	3.59086840515872	3.28149222371323	3.23722904262761	3.35212135745419	3.51663433079844	3.12656220196445	3.28202396052337	3.33386525388688	3.45701989942117	3.82066572954676	3.2223368905125	2.97671479512677	3.2809873387829	3.21549327854723	2.96946609594775	3.13777221921471	3.26453168899887	3.29641674807902	3.4637964101077	3.73821155826997	3.32452686541899	3.38244728660008	3.36623748876226	3.53421131374558	3.41958858342676	2.92537489919053	3.64903683482891	3.23014082860989	3.34599537872698	3.48896168499697	3.88914585287001	3.3480271979721	3.92541277223472	3.7747970181488	3.72301102414986	3.58526170980755	3.14578334760712	3.36147990482442	3.66471556621094	3.24594673376005	3.60696922004694	3.5130172993465	3.85974319518934	3.65006126897505	3.61607842967791	3.56960405323355	3.45669330052793	3.38137697169432	3.31631709676909	3.61433008406622	3.63291707157958	3.42981522265552	3.20300749377359	3.82716645227653	3.31181275567933	3.31562821385563	3.03113965391349	3.20093145649743	3.47565295289657	3.33790598748756	3.70586906988435	3.81226500889409	3.54299516043156	3.76983521294902
AAR2	8.23131541997953	8.22909854974565	9.06459999973335	8.71992731249809	8.1215393313193	9.22522101230863	9.38638903799156	9.3048373222902	9.34194812448273	8.92088292400798	9.01835190249223	9.45578036893773	9.25242185627078	8.36675380052477	8.9564642546757	9.10632948410737	9.16927615925992	9.13882616179724	8.40068719059025	9.19297835229096	9.15347020669925	9.18699066854316	8.52368478804322	8.05046407876717	8.502679600275	8.37965670860501	8.15918417629782	8.1215984153964	8.27362508059307	8.28020453495179	8.88726340939689	8.27084520137654	8.40764332756886	9.072024983163	8.27210266018738	8.99519199394183	9.11099299364993	8.59390793661456	8.11922056439721	8.7566485972421	7.78402148276398	7.86203051796608	9.09797624620964	9.18853170636538	7.8579857827689	7.86935735592021	8.39247743023371	8.39554270137097	7.69187022406946	8.01413658037988	9.06045977789794	8.8666042046359	8.31329954656653	8.25672143454831	8.0870955243432	8.19914148577937	9.00272957122619	7.41204068686782	8.21917904002154	8.12546771521324	8.45598169616972	7.8597312798398	8.24461207373229	8.74575469983044	8.99271016234696	7.84639237078527	8.33110768450791	8.72762643432262	8.10203240180826	7.77273134474779	8.41987503129997	8.71810885506925	7.8328437558892	7.8925714130124	7.97663655841792	8.90235092528108	7.94865923234134	8.340377134569	8.33771000503694	7.91763625631003	8.06349984061091	8.468882987914	7.91220922666973	8.83315719105518	8.4378597721222	8.11374099781127	8.43983279234161	8.28578244202917	8.25596677297608	8.03749267414781	8.51091513403463	8.56996862645047	8.20604770558556	8.3938647002475	8.34291186198027	8.62328930908772	8.04058370524899	9.2663510657143	8.22001273197895	8.50742209512622	8.33469787283329	7.82392845724748	8.74434906939285	7.83160230984116	8.43781464316134	7.99964257831291	8.22798379512554	7.89331182342248	7.6388360111572	7.8812303251409	8.42500553700299	8.51422827243258	8.35587653960336	7.98083059974748	8.0121402784058	8.68453297599841	8.24269174370686	8.21576951534588	7.45194979892925	8.18408575287173	8.25569582026398	8.81120251803656	7.97874696455311	8.06769136661262	8.62411698816655	8.02915419259418	8.82592778619862	7.70469393985108	8.5757881078427	8.94346534098434	8.74692100141436	7.91229460901006	8.22984053945149	8.23813579287472	8.12618579954437	7.90225874194498	8.47792059391466	8.20307949283668	9.53610674115212	7.98565333401021	8.22211753027961	7.56223912678845	7.99530974382842	8.23759129666504	8.29969172902909
AARS1	9.35003713487947	9.3590987380596	9.35341247083168	9.2520583741745	8.97143845065002	9.3821841525924	9.85138332595992	10.0721367594521	9.70703035055203	9.28035217382843	9.25232837242397	10.1465691469921	9.32390116454291	8.68189629099199	9.27127163766452	9.37526266310203	9.8859122812245	9.42544464920442	8.59513966460377	9.13261641981097	9.73998576850736	9.93692680673123	8.93421266228124	8.41737785695269	8.75723740697472	8.78259973033495	8.36813963672715	8.22118096634875	8.48650366244172	8.52584279119937	9.26158457757102	9.29901343833725	9.01640815915604	9.80653154150238	8.90189287052401	9.19288579131858	9.66739535225765	8.66599961689245	8.48963924148214	9.06158003692922	9.198822935352	8.62807612258297	9.73042886549132	9.83074123128362	8.44025405331806	9.34777009118701	9.35710911810938	9.05242814113717	8.51441557395879	8.90726420238941	9.5463082168628	9.36997434739954	9.47273943356699	9.39093313430246	8.44281342096036	8.73823108001672	9.64386012737406	8.70144719854554	9.52686444465006	9.84169546318184	9.07378990143389	8.94996355201139	8.90583422742505	9.38816086788164	10.272484131397	9.94997599766806	9.83714404072764	8.77224474351565	9.47059897889986	9.03389092733502	9.39704523933447	10.5493427521616	8.40251158140579	9.63126261186964	9.20372650173397	9.47832075834926	9.85950131274587	9.51064280090378	8.98598680739004	9.85395257915551	9.64868465069806	9.49341889265522	8.86814074757699	10.0260518121871	9.56822972618173	8.97893058765158	9.39227148747769	9.50083774570841	9.02068033207075	9.18129479427113	9.5557472400247	9.51925540255074	8.68010934550511	9.28368956457179	9.56505481456249	9.33321422315149	9.31235678139515	10.1145493339103	9.45036964882221	9.2683091370402	9.2862584264619	9.05223307849281	9.91659514288802	9.55927959929267	9.62302796272738	8.77919527283024	8.97443273584606	8.92684941924763	9.38590758234913	9.69584516876323	10.0494238755193	9.48608781282623	9.81009863558771	9.17747695936351	9.32432200886548	9.29398809903319	8.82213267280601	9.1113480244174	8.58778113200742	9.34341421799283	9.65974535865769	9.62654781744749	9.02617841138466	9.06671381425983	9.49301978818476	9.57811521094664	10.0088828666672	8.74269441847558	9.54629132466905	9.14655974537809	9.25125967770571	8.27480729190042	9.54450239542391	9.47022828708244	9.56180813010581	9.06514658420102	9.79554720126911	9.69038983766301	9.44308719277409	9.85257801668402	8.97171828811382	8.66701655200787	9.46850364155243	9.46286277635487	9.1528535566815
AARS2	6.20464319371746	6.37514148096216	6.78808851784877	7.35629668411692	6.23302541537257	6.64630817248387	6.51925570788449	6.58259063868708	6.7051486551642	6.60422137791563	6.38819815440937	6.68583409747707	6.8448495663	7.17028170675654	6.42640058609648	6.83906195583964	6.83776663252415	7.09471327229178	6.75343932675702	6.9393346969563	7.05399384688176	7.00071986270801	7.28660792571267	6.79357351067507	7.18342537004072	6.53997316711651	5.75574872814457	6.22026717334862	5.88139979029456	5.99292017452215	6.87472420474348	6.32467032213491	6.25676996678259	6.54724802304265	6.44390952439917	7.00786872697621	6.58088051321024	6.83419888050872	5.96912935299188	6.31242980600796	6.87400795619892	6.50271071918769	6.41739644501726	6.99934149644417	7.76533430517425	6.89566899370904	6.98027682139257	6.42080553226787	7.72041992198007	6.91939714074945	6.74129561055322	6.6243582403807	6.78737011313767	6.68182021143644	6.69505824369651	6.07580555497267	6.50310165764323	7.46221497845135	6.96610881753508	6.85878442660139	6.29724313718738	6.29025288596405	6.74229348653167	6.57066431627485	7.34481045138689	6.80922977839758	6.86158119594852	6.55962762005431	5.9826873815894	7.01772077981369	6.38943134237316	7.02634631678049	7.28373611734737	6.88530424522603	6.4791159153416	6.51286757393039	7.29967631714711	6.21803697732134	6.90346124475967	6.59913378651638	6.6855276194855	6.48676834754765	6.99318247142564	6.74433824897812	5.890041733362	6.67097222547947	6.75612530859271	6.55874333856773	6.87316278999895	6.69505824369651	6.16322213757537	6.68281830248891	6.08387887739874	6.45226379583139	6.50137204082707	5.84066165831718	6.50412224754507	6.43247264033913	6.59281169678395	5.88876720111808	5.82486759427106	7.09542363877027	6.60536455966718	7.05952709153461	6.91129101337002	6.64441409544836	6.14748535631196	6.47596446866058	6.5262792676869	6.49496741511379	6.54581482789344	6.90916687830764	6.72036066977042	7.30987990700208	6.46403878014535	6.09319243317863	6.50414662099745	6.42244354826648	6.74544394177827	6.04171935811537	6.42088174278376	6.95070103171424	6.91865300267533	6.18668132592423	6.46276148777373	7.06120151615813	7.09190087172396	7.04344126707368	7.26859586426034	6.71116084272288	6.52392552984624	7.2153672190355	7.4535836749294	6.74341204740363	6.6466043185601	7.04793944148699	6.9069486277603	7.45668915043037	6.900759626963	6.67326922308807	6.90434346489705	6.87511556212637	6.98763245275154	6.48086072829086	6.57191593807774
AARSD1	6.28833787347441	6.5750887219482	6.62347115533424	6.17659832875547	6.05608482378149	6.16118672551006	5.92148438441323	6.14436995178247	6.31725978309641	6.03013902978498	6.18884654048288	5.92819860010765	6.20806923066764	6.22011733838155	6.19091556921441	6.31063201704902	6.30198879331819	6.37769961670939	6.24037451800579	6.30400623976444	5.92823111730435	6.10095816778066	6.5714669008098	6.45694963275067	6.39641278876392	6.11173849181945	6.49230588164452	6.61079570078917	6.19510354230316	5.79032099903305	6.22478448772111	6.15475211258251	5.59679388111383	6.15586461831716	6.37411610734438	6.43072879257067	5.95532175043	6.01514349817857	6.33060114375194	6.17840754460446	6.7283371267495	5.8530914111196	6.6216588775168	6.78375741238649	6.20412555399383	6.70034849433027	6.49157879075665	6.41388767913361	6.1302807973732	6.34463599487765	6.87669445593334	7.18969702821948	6.74805877865895	6.90638503874901	6.22450268313121	6.5628853258227	7.10676452576694	6.35742833936827	6.84394784686546	6.87774592986057	7.43167180818172	6.14200814480439	6.29214534821446	6.49667126162714	6.70775372719803	6.53537503813607	6.47058517312674	6.55153633265828	6.0953531197729	6.91743346032811	6.38390494915656	7.43441936803655	6.23924693822435	6.53928788610518	6.13972402009227	6.84957132033135	7.30262932605924	7.01904058140319	6.30302064129766	6.80104652108632	7.04395786007606	6.08368967629552	6.89970703790256	6.86755765830141	7.15854706387126	6.51303270974238	6.69310856846899	7.34694086875443	6.55965553934111	6.75063487973799	7.08138790980781	7.4062749241506	6.51632754851356	7.19967742463595	7.08996233551214	6.68202981715683	6.62649669802058	6.88668194569585	6.9360169705291	7.55152044973391	6.8448495663	6.40510749046274	6.41299991886372	6.64633898746288	7.23968765399922	6.42635047925024	6.89958185003345	6.63122483530186	6.80809900498731	6.65985734250123	7.37638575171367	7.03463380005805	6.89087109952581	6.5771866342353	6.8401867412221	6.91581572119547	7.20748574942647	6.60686949002633	6.26666618511105	6.84590981541169	6.88657309536395	7.21202003208394	6.74938555373121	6.51744096220201	6.51880101151615	6.85326981905993	7.84384169673919	6.50777512944266	6.53449656153753	7.7502822959828	7.90880313089454	6.45613832459727	7.18058058802617	6.70488805730855	7.02569981365743	6.57895663180361	6.86900648223577	6.79036247585251	7.03081141083	6.5055245598708	6.97771111928977	6.21683574083219	6.42982676272954	6.99481262894933	6.64172274509651
AASDH	6.90175686742597	6.58990429884566	6.27383003806989	7.5736817974543	6.32201764633672	6.15537162690101	6.74689369174967	6.63176497217898	6.53977996070765	6.45484862345868	7.09686910292788	6.55308866521978	6.2653339993951	7.12121114591974	7.0322560793294	6.86510719918793	6.95764190785845	6.78858193589785	7.02400359725679	7.22757923207839	6.86621498139534	7.03324701570216	7.30644701587358	7.32000288928377	7.27118343906172	7.1486592001451	6.78646429537566	6.8028005704	6.76889482397521	6.80631689342973	7.19830442218763	6.79392715858656	6.3851411244658	6.32238371506896	6.66010488602547	6.7933482513965	6.93408000624378	7.14764413949447	7.44750410694544	6.93338920996757	7.06730074913366	6.73910659879467	7.2222065522359	7.52832970610844	7.45662048561629	6.99919732106558	7.07002379770639	7.72689407926873	7.15590441651262	7.45157555872647	7.74881757224017	8.16731420517178	6.892718076001	7.40976830100636	7.64587315543419	7.79229125096977	6.73652188896933	7.30170242796418	6.86277602166997	6.9979348621226	7.76251216370658	7.5721418850259	6.97478450340092	7.31724134820424	7.2732293314428	7.46608397564097	7.47385696806661	7.56204634332278	7.34846694362238	6.68617597176942	7.33298636309648	6.73338320082894	7.23534476333804	7.35848585119238	7.19949121823779	7.0492177389103	6.88316912290509	7.56346937137485	6.51606563215184	6.4304515305935	7.42558876924928	7.05850807579195	7.86443882107227	6.94797248350417	7.8293942881406	6.37935366324926	7.84216896726226	7.33128266952775	6.90540983088555	7.67959253096728	7.868335807593	7.16725081920129	6.79779075832785	6.6562854201699	7.62767373564237	6.90144826059837	7.54208722031393	7.77047739483411	7.23334074911587	7.07196908097306	7.21649205609709	7.57319341072821	7.21519796250411	7.13140537105153	7.15020309615927	6.90821602817288	7.48380701395132	7.57908410945374	7.517793289696	6.4430521914909	7.95166549194249	7.75758852610175	7.62962375818591	6.87181099106683	6.72329002067204	7.18000009086699	7.79406193071034	6.28114509536248	6.80039191673522	6.97802544350669	7.3165899928741	7.34924043877667	7.89091866049292	6.6061546982793	7.13950765906326	7.39140820561731	6.75802292197948	7.31832542484322	7.06095073427831	7.28152682411486	7.81401006983699	7.68007775890078	7.62078281678392	6.83818492828171	7.49065403918538	6.84149480554464	7.41710798096721	7.83434533484991	7.17678664774859	7.40642163268394	7.35927607533197	5.95121511731769	7.30270928787511	7.45685959927883	7.55614535750683
AASDHPPT	9.35860004249563	9.39691587481703	10.5866631076539	9.02087717851622	9.44444503845109	10.7239876110861	10.0645529563824	9.88435433956954	10.0062571460871	10.8112438436487	10.7038328206906	9.57777664375486	10.3606496448281	9.03414411062776	10.5839197865525	10.0406725162851	9.88748863788151	10.4978920930846	9.06248945472421	10.4442852115852	9.89065535754416	9.85873437496615	9.0748203440413	9.41328836886444	9.20354743062873	9.22232033691013	9.29320524990239	9.58211015523083	9.64108858269421	9.43923169797173	9.20566710211837	9.29621576238618	9.16285379706283	10.0098713037734	8.6450915081997	10.3162955166538	10.0104731913829	9.33729578796231	9.60449913623275	10.9423154044772	8.56116448164085	8.80931230564715	9.65802567120184	9.46866040716054	7.73102441628303	9.08618473541419	9.02780184896491	9.22149927655572	8.36680974584843	8.73114278235303	9.14576176318912	9.5016872336643	9.39955821111362	9.25641523222355	8.71063613402461	9.06813828914211	9.48858880584855	8.14245306046394	9.29681048398648	9.05917780616435	8.72296704489877	9.07982493429986	8.56992300544259	9.24684523993546	9.44899386854597	9.50370768511702	9.35844420321349	8.44910697563112	8.87596760984602	8.39905896251255	8.77363527441749	8.7783562495383	8.61455382045851	9.37953998377766	8.89461474569661	9.24998497248723	9.52262687838059	9.17072151693381	8.82253553212429	9.52899542188464	8.98827595260004	9.10849260075489	8.97168081989994	9.1118091557164	9.15881137087246	8.95460009589604	9.28050586607001	8.87486533182447	8.90388119276855	8.9415970964945	9.49766146362856	9.37489830202309	9.14316864233794	9.79748256772299	9.420153871605	8.86661585259197	8.49571278143919	8.99882716259388	9.28366777028445	9.07481335992868	9.00558502119717	8.78451817827072	10.2605099200227	8.94628141062573	9.25470800665293	9.33930286538421	8.70055199506051	8.25681175946334	8.90438261811272	9.0514196030432	9.47320279410885	9.369340176438	9.46604518273131	8.98427167158146	8.57652855156327	9.2520600575503	8.36637899933837	8.69941606215018	8.33827615156405	8.77744956868175	9.38430345729655	9.41897370766155	8.83459781987796	8.61671675422036	9.43793773196932	9.45903624167199	9.67872917536335	8.63517307017779	8.9759233856128	9.06187632983124	9.36985820114985	8.2971917494256	9.59952673919173	9.30967864877247	9.07194017690829	8.78213768149143	9.29049061692947	9.03679052294926	9.19446833208141	9.41962219449158	8.5695627613547	8.21952731700206	9.02944229189565	9.11728154907498	9.08920263992215
AASS	3.54083528026097	3.76283719336853	3.53040212560322	3.85793950273824	3.62395497160394	3.76596238786073	3.86152076075974	3.87568871320043	3.83560170280166	3.99233329522905	3.95662394117441	3.86903944198928	4.29458354797662	3.75021619702907	4.22481600551735	3.81077890022119	4.0708455361909	4.45028519117791	3.91035533344333	4.11648579884451	4.00625461624407	3.76895466735764	3.89675395116551	3.39402597371025	3.28126340800476	3.63611619797154	3.73491260189012	3.74198650184658	3.75949497384339	3.39116931506593	4.24218337507404	3.62005826380471	3.82381592454344	3.81391130658418	3.8010530524646	4.04938352860222	3.84650211673218	3.88138202664943	3.79803639493372	4.12149257352406	3.6099914884268	3.25525700493118	3.63173209564425	3.61859177249439	4.26201655489652	3.54447255253376	3.29709903436561	4.15735672227492	3.53135391071495	3.79632911544317	3.75042020974639	3.75037157726049	3.78345506449	3.97424152254169	3.31727672457258	3.97592685169756	3.47210844979638	3.79648693930012	4.11277605653898	4.01704508422459	3.42639291358465	3.672854567587	3.33819481357705	3.76177202925239	3.75876152059679	3.49728770144969	3.63093352729389	3.34992796824169	3.95608552038959	3.50394759209779	3.88619545074047	3.70865907961352	3.29495408133338	3.63576596949869	3.47976212916197	3.38525132316022	3.44427431202624	3.46742809385951	3.29668773151782	3.68404818549701	3.82387195819949	3.62442909718764	3.94900770933401	3.74255951679609	3.27540811876548	3.79441668524614	3.88389707299431	3.76518000505087	4.20872642966795	3.69993207380884	3.74255951679609	3.67388101063312	3.68572833915396	3.46553915114191	3.36031540405919	3.75021619702907	3.67671146632151	4.02424032453706	3.52732571301156	3.78507224754286	3.91289746778479	4.18851526149733	3.68958479886022	3.58232512265325	3.55763223652503	3.57826971740639	3.65502687927302	4.16320509991917	3.67497891096001	3.69899610349106	3.8631330340489	3.86981522814576	3.46233709124348	3.52416940633892	3.86867065354976	4.1067785487887	3.67533159069329	4.08179438766363	3.85198425920878	3.81355605032655	3.76125164550725	4.77975468629205	3.82089008979449	3.96683057424405	4.02885051848799	3.55385637006074	3.86376476066445	3.74871878794224	4.13203335368549	3.95977442943827	3.70664743358424	3.50707656817332	3.58729497877094	3.74837019632486	3.83116644175222	3.83192084836877	3.77175826723724	3.5705672150233	3.87946977762003	3.91236431191659	3.72773960873753	3.44467024460132	4.02088093598743	3.34232402066949	3.26810845249241
AATF	8.24588008393048	8.48595458671529	8.87472145765467	8.36420286692032	8.31183883023061	9.11775951826026	8.82511448482338	8.7479823479034	8.79783181165125	8.60571748732398	8.75332199335919	8.90239151796796	8.89478231307565	8.1831091603291	8.66588555233197	8.41749266862955	8.78917248573693	8.60555517716366	7.84282865370364	8.70747807212921	8.74140119910913	8.60382570297026	8.25492990367547	7.11696982487686	8.22823184261165	7.87524348023434	7.4888828629393	7.55272562155661	7.44338262140397	7.48694272026311	8.4048532672461	8.04184101257717	7.8510518224842	8.95344425378768	8.17858788017633	8.97312002479197	8.3325898875836	7.73946685551919	7.07200605494899	8.17879548415062	8.34165496129464	7.67575286242433	8.30675140857061	9.05831481971532	8.25726412758925	8.33495635050834	8.8546711063595	8.15660260707568	8.32813920551885	8.31998231239449	8.69055451921603	8.81438686523999	8.97024747936138	9.0110704873093	7.60790017284475	7.79610836631206	8.97854252867492	8.26744596017993	9.00410303714231	9.07616265578273	8.49118941331632	7.59370539832168	8.09352866813551	8.762225019806	10.0587091498942	8.54226810833739	8.83857174828738	8.48730182958696	8.27486624409368	8.33099744436806	7.7889338027295	9.33641958054227	8.32434375478837	8.891286655681	8.26024174203264	8.37280824323938	9.03516892458115	8.54382513847202	8.50699337298202	9.01891360025467	8.75427281178106	8.02467449502286	8.46184116178415	9.5294815961547	8.4320153814041	8.97840601371574	8.75370789808805	8.64748379197573	8.54841704469	8.27095435283745	8.48962884382301	8.66633380978957	7.88099015394501	8.4106536982277	8.96890905572627	7.98365114369867	8.46718893285326	9.10814027585929	8.60321872327209	8.56398277517383	8.43437021019659	8.36274959496402	9.04232648103203	8.63757965320751	8.94548506819828	7.95218411601593	8.46152442927047	8.0542471464121	8.09776626060698	8.54506903790776	9.3452125317978	8.64266005125654	8.67574577907707	8.81654270021521	8.48405602456673	7.76719354769606	7.86380610758201	8.47895210527253	8.48276624197439	8.49761289623998	8.77269602183455	8.86764762967521	8.26648891330645	7.8972536389532	8.73781143981684	8.90681838048319	9.5443762395616	8.39292042748929	8.57678577783179	9.13752501546891	8.8563574266937	8.18197374318364	9.09589568927534	8.70025593988817	8.6185633667513	8.37295887011682	9.05443715470773	8.8383006599275	9.0524204793124	8.71063264688215	8.24008085778846	7.86957282532862	8.7956767141214	8.41071146490346	8.88517853100009
AATK	7.08776875868676	7.14915193282595	6.91321753040445	6.865573818908	7.30142809024909	6.94454595099677	6.91119311538625	6.93969838795739	6.81812038272942	7.29050953142459	6.69538953461749	6.85084083516707	7.19431948632513	7.18079877165359	6.4219997541884	6.85256051214823	6.94858091710833	6.9829859426599	7.48542863404409	6.8206270677585	6.92823418228497	6.75736934026708	7.02065408466452	7.01074874705984	6.97299893142879	7.08878395952932	6.82169093901476	7.06196180669527	7.00354399622747	7.01481151675202	7.10565404675097	7.42667018595251	6.9829859426599	6.70949524802591	7.72198373086893	6.61307448548722	6.67190919946652	7.08198109400403	6.83699549658503	6.56863580748374	6.78428332175169	7.36584143572023	7.52711654472709	7.27057242155747	7.50889746879954	6.69095407614907	6.91692751699648	6.76684725630474	7.25759211509774	7.01591238825189	7.2771715767646	7.04381834496203	6.59450725764657	7.11909903462177	7.11385253941631	7.26961726640459	7.32954210123636	6.82479359019731	6.6486618902521	7.08482729644282	6.94660928102495	6.79788136422767	6.74540780497999	7.07120784756652	7.1926918606213	6.6384398350883	7.03215904549101	6.25162400819879	7.0825776872523	6.80874798868713	7.02638015075452	7.50985348100341	6.74570351192942	6.64995414975385	7.16333060684646	7.19793290492395	6.99105172495073	6.84686227364695	7.10788104726914	6.64878158722782	7.11853199303641	6.50251134756001	6.80937417830634	7.79421563537173	6.93150699018771	7.24475682146657	6.83848776341411	6.93460505198255	6.81838609827587	6.71421463496582	7.72711364710687	6.65343838212838	6.46871338026368	6.9949734018141	6.78846832687228	6.95653997238176	6.72352803952984	6.77339259773071	6.70143279521671	7.09841421389819	7.17434829786848	7.15846522748011	7.26544693907509	6.8701086036009	6.73363434872219	6.94065786621694	6.99995128331714	7.24208037083683	7.58732638858277	7.39884707358584	6.42892327307738	6.75807058013437	6.88128300986933	7.54547069231419	7.59086698150324	6.9296172902809	6.74354982883056	6.57939941860151	7.51938763809055	7.3834132929011	6.7769551169541	6.73213342492145	7.2914550939616	7.18125030315366	7.17526889935557	6.94254633669585	6.75026171227592	7.15241399064263	7.5306359745591	7.55535150880885	7.26732665713986	7.47432353648236	7.59611786863302	6.55322595191383	6.95547063249116	7.15019031031165	6.40182281594051	6.80956122500767	6.64878158722782	6.19356819536048	6.96200680868526	7.25222780227613	6.79512449115989	7.03183499206693	7.13630352434181
ABAT	8.69683523940791	8.42040129332154	8.65760197585633	8.84291922273514	9.36046522250116	8.94117310970116	8.67691919807932	8.51662934195814	8.7291524206483	9.12006724111186	9.13115410888929	8.47956333451353	9.03769681064934	9.628774365285	9.64871417755237	8.42415938230963	8.96542999461174	9.33755111628764	8.89796142332728	9.41016585979098	8.49817750680907	8.84301640301718	9.44091628865344	8.83825630748102	9.72300521942102	9.48213409679407	8.81115382546392	8.69903275347596	9.13180936841713	8.73594478094067	9.21277398701492	8.68108237759462	9.48141483743287	8.42699738059629	9.20585866207448	9.42520482048695	8.81876533705942	8.84981664978805	8.8548781169998	8.84172778541278	7.35068725321262	6.49969349443569	7.54576101802606	8.6444503640778	8.77296150098397	7.45942508305717	8.44653874843689	6.24692141756319	9.10189874890491	8.6981630276514	5.78800004181647	8.62776457594218	7.67666833646595	6.07717818546279	8.39334804268539	8.78665805948491	5.21806140551839	8.3563477376392	7.78991804251311	7.8550216312338	8.16285972940091	6.45073719521655	7.53620003990389	8.28876870114462	8.56152672992328	7.66593774676904	8.36383938987674	9.0446921363197	6.8038809607706	8.33889414461119	6.97063775914029	5.66744373202052	8.99869074297084	7.79305614195644	6.42599590415399	9.37301987276146	5.95554953053117	7.50496522205362	7.62092366191292	7.85335544570002	7.13627479777574	6.63343480937904	8.55143615039627	9.52475038834099	8.75367662721165	9.40706710761997	9.55710870527756	6.80644156505251	9.39797726458492	7.83977886398429	6.40478923851294	7.92964462629602	8.0848833211561	6.9005914837336	8.11494156836588	7.85795168648068	8.4354997525294	6.16048959894857	8.45609976495533	6.13606486001955	6.32478352868836	8.0744231362264	7.67196204027104	6.74446499091259	8.35920242317216	8.94445977169266	8.10757673542988	7.07585219229922	5.94216612226209	6.24638081436806	6.6300722681131	7.10208613369089	9.46086536336388	7.3323091383095	9.15037742751317	7.72908663246299	7.69368211470641	7.86043094680818	9.34761947226352	6.71001432400366	8.45543372982969	8.41115430727754	7.66230946231752	7.79120347873261	8.86467567919393	7.44816385250384	9.03167310612723	8.48668231744847	8.71081092254811	8.08177722642965	9.55264219890652	8.73505905837698	6.13037119466699	8.23221138450967	8.75759480387049	8.98545560848576	6.65980912709781	5.81875896716537	8.43472274789291	8.01713737810391	8.02469927462006	7.33219123656642	9.1991068536758	8.3702459669791	7.0087299566347
ABCA1	8.37454755220648	8.36918455705884	8.39990766969916	7.90924270053341	8.86033382670727	8.49310750695541	8.4596148915722	8.49982387232137	8.25859432896346	8.48827464187686	8.5041177398172	8.18262917517763	8.40197513322808	8.06582178797568	8.32218892004851	7.89356396914231	8.3106930936114	8.31571378769408	8.04214500117402	8.35408397678428	7.92374539557597	7.96238751468674	7.9602216543341	7.84722203133089	7.98406634429735	8.06832951937306	8.39984284040145	8.48182215846367	8.56663058444751	8.53262939711964	8.14610328857331	8.51371067238229	8.63741231088459	8.31489136522681	7.71757321766737	8.20008910618326	7.96302570275861	7.63998679507095	8.55094942954172	8.31796555560527	7.94135832165671	8.26898358285807	8.13764951611794	7.96584648041029	7.94800893117392	8.66558687947336	8.04497125541311	9.16044706661698	8.80580369131703	8.69914321205033	8.31189246506065	8.84504172921709	8.5051782531733	7.19997763905855	8.83403179692763	7.08184398478524	5.49992392303745	7.8729911047617	8.13728965540035	8.08656520114684	6.45838053054788	8.42052620980179	7.81948085913076	7.99296532290522	7.19814747500208	7.96184822108678	8.13405154551685	7.28822584393585	9.86823073844423	8.1375175623681	7.20873901929905	6.5777559386888	8.52133915805629	8.05777463087276	7.80554693356926	7.23835647293093	7.86448937959419	7.73713501724206	9.26846135929908	8.10117277518481	7.00851835400326	8.84490993284611	8.097424783992	7.5300010494425	6.5497083633438	7.7294892325165	7.62736946439171	6.2278951706396	8.86487685081361	7.35528160468289	6.96890378534744	6.7596534668898	8.11249132339298	7.15924925999454	8.18043449225786	6.84908290837119	7.76206436759892	7.80370218885396	7.42976162979646	7.37353594778568	6.17546523087441	8.19366025646726	8.94940707220955	7.63048399970318	8.29141150559495	8.94903806795328	7.64373023363362	7.00731115759209	8.56268095726695	8.36200290243785	7.19306269999369	7.56578326465985	7.50227350709878	8.0508937237001	8.0177488425736	7.20302127619631	7.56284299669731	7.7058023719144	8.53712010386264	7.7923428693164	7.93235556184565	8.44389723079207	8.24032474623978	8.04535146690506	8.45467439824731	8.59861256417181	7.0205535587665	8.73775007798824	8.18753183420105	8.08002344319655	6.66148186360817	8.56790951895128	7.4462827253469	8.16700599246765	7.6462695600291	8.41522761257657	8.05581599144457	7.16068176245524	6.10207018193282	7.48367433399914	7.36974601702767	8.85377296627743	8.12179291509479	8.79023766531775	7.92383142590571
ABCA11P	5.25724377557958	5.40534220405049	5.86240407669277	5.71866213465646	5.63635933360232	6.10162626391906	6.52350229927129	6.22010708727653	6.31097761003626	6.20970983400244	6.13801118463852	6.20300148290749	6.2372629061481	5.82116876882003	6.28312681669553	6.48288249809324	6.5182073426579	5.95573914634738	5.50161203382702	5.95183736263312	5.76899621035396	6.65330218654336	5.72305850753621	5.92040996538718	5.65004490195389	5.55456731568331	5.54339655692693	5.64320681501397	5.59901259410791	5.3276574468573	5.09141412466965	4.90166964642258	5.11370042131192	6.37295601496424	5.52234974021652	6.35948053111542	6.09080999604714	5.84139258937832	5.33883215708232	5.65823371851094	5.31978761092059	4.56165906247905	5.08787012372808	5.40390605748261	5.57226327099712	5.25995835374933	5.16572189524841	5.06771849338665	5.40139938887143	4.97106003199751	5.03048278114397	4.79463877145256	5.23003962696929	5.07307258944754	5.24517157964075	6.38630410552934	5.16835084623141	5.11959405847232	5.0245455336007	5.14624628160713	6.01568482374035	5.19228518125869	4.93182730453249	5.03681958275287	5.51675370637247	5.33373973602787	5.35093514806916	6.62508805156886	5.23527826335663	5.26790286394144	5.37856782019159	4.83444705258241	4.7683173418152	5.57459591768857	5.45101481586536	5.16826893112163	4.90965474427551	5.32488440276391	5.40374901379951	5.62701310892952	6.1676280518779	5.42813833162516	5.92677690782131	5.739197533048	4.85205929916805	5.2707500441057	5.37092918729056	5.38526999193974	5.28699108241865	4.76625005801371	5.32983591618988	5.42833391479268	5.65476125414968	5.37349058904866	5.05655780049422	5.26510635120436	5.26124200627598	4.70303039919795	5.73609637313348	4.99662760756138	6.05307023578201	5.53814190114058	5.02811686305051	5.10958735524279	5.40485646553527	5.40290741368869	5.69702899274055	5.94836924095428	5.43831589432782	5.90991018705457	5.25556330180371	4.61917245166207	5.96464888669561	5.46350143715309	5.56150148648908	6.40725773747321	5.55376612163796	4.73767400260029	5.53089471882845	5.36930803350007	5.7299639541311	5.58612041151511	5.64101241587156	4.8862829715337	5.10496251351973	5.22374527459497	5.39712019102883	5.41565269666732	5.15185390461879	5.86943334980193	5.36224719943441	5.44173398600795	6.01414065976938	5.48293656143393	5.72622370216801	5.63078497838097	5.59433726601825	4.74641407684865	5.50957115522761	5.02960485312842	5.37716826035872	4.6702890147227	4.86439963258523	4.65123517308561	5.03944156663065
ABCA12	3.0374300765144	2.76931034695422	2.74339871243328	2.72171424188029	3.10258140478396	2.90205140039189	2.61804759033396	2.77785051359939	2.74914014864659	2.98140380466038	2.87232531367164	2.79282000125023	2.94620994255082	2.78272373415367	2.79567736982501	2.79136498591528	2.82842407577038	2.60635840924864	2.94288940500026	2.69191510908702	2.61873364516665	2.8131854347337	2.92059074523085	2.93366168602951	2.5762513838749	2.90646421788905	2.69765085908619	2.91241878451832	2.79890586678914	2.86669151701022	2.96732261042936	2.95992783236408	3.03500368951848	2.75013510851142	3.02773020961465	3.04812413693044	2.87906820767364	2.78751698155198	2.92538404532661	2.79983807846292	3.10178274721114	4.40631286561316	2.7286875306993	2.96186082126847	2.74473802760636	4.01341537805251	2.77470135311799	2.95479526118704	2.77068675497567	2.95663883830307	2.62447579299886	2.68927556894717	3.15245893554219	2.93858742301736	2.96011362580135	3.30012032019323	3.01910482749119	2.9966419688236	4.34823134224399	3.150293704053	4.15205466853182	2.88866648347483	2.89529668357635	2.79577237242921	2.80888248911221	3.1514348799404	2.82638097036331	3.31485177571407	2.79394988177071	2.77926350483782	2.90943288820323	4.61647340827413	3.13999536573548	3.30571316646188	2.84706965663205	3.18407285427256	6.4172370725484	3.32719237008487	2.97589165577771	2.84299327804452	3.84202410184403	2.56132165427841	2.84659716748454	3.0330460449979	3.07945647077622	2.86829838952241	2.92456537411611	3.81314566934797	3.01572097023745	2.91117713663606	3.04297009184164	2.98696018122963	2.89848133993118	3.33610490810012	4.20679397352931	2.72190943304384	3.04859523309562	3.01371565650194	2.78578382237445	3.38001736707305	2.84552560542513	3.07443561541155	2.90105295507586	3.08796639996674	2.90491958870664	3.15149500725483	3.10545451393299	3.56330624171831	3.36011412947578	2.8813900490423	3.17739273508768	3.8546282240944	2.94621312072788	2.84830254411599	2.81948804134542	2.9117300063148	3.00779824911111	3.36514143870054	2.85940811461723	3.07093436270936	2.7185514774029	5.51195077509346	3.26423698327731	2.89648727323106	2.80675442471773	3.4293484315756	2.75097443841811	3.0149831954928	2.84271487366716	3.79761087647755	3.05857737728614	3.10247411955459	3.14803843734869	2.87606771614193	3.24154822984689	3.06051338625638	4.24201300658518	4.73721203212261	3.02674916822726	2.82153472521206	3.16199347463115	2.98579360888362	3.18806165466792	3.83417949468815	2.94299653956464
ABCA13	4.69471738346437	4.26704008237403	2.96629257095606	6.0852268691395	4.15826902234573	3.01586810001072	3.01760219834143	2.97122369008052	2.95400407369208	3.21666997739494	3.22031846102753	2.85712420305159	2.97112324705366	3.92444261679597	3.41154929427194	2.92356207115918	2.98038865551134	3.45551603438949	3.15200363885876	3.3819628235234	3.09768490676295	3.02586348570251	4.7597696939978	6.43802641261523	5.42762493239256	4.8459984161645	3.37243256312136	3.22919421623046	2.88236341757067	3.1758914947295	2.73177849718327	4.68153553561912	3.87833332676326	2.78464629690919	3.36219198448021	3.28856165284957	2.78981973266925	3.40357043099714	2.98397798829939	2.8446144191276	3.11664325165209	2.45739343771882	2.94125776034511	4.59949403161195	2.75382904734273	2.67539837116512	2.91061500449421	2.73257406142173	2.55273124338714	3.2293401979692	2.57141100311958	2.93576854657403	3.14007398774164	2.8359622516358	2.68932932798687	2.91092963044097	3.89305967508943	2.6466805259633	3.01305194651187	2.73927660017908	2.76832513536505	3.01549418192924	2.97391204789922	2.76612265350744	2.78915775104378	2.76600375150391	4.40893898394864	2.84683333801927	2.55840576852462	3.08824195842026	2.7975811617195	2.70899787755344	2.68936285770753	2.87676868338535	2.65075335945329	2.57043466340734	2.54025663594441	2.70576923429202	2.75216472776158	2.7937008068029	2.72241128456961	2.63993701860128	2.97478729599213	2.69614307372726	2.81349716989394	2.86829838952241	2.85515821486907	2.79946558197413	3.61796835075542	3.20084080393066	2.90054008094198	3.11985733344479	2.65548829155356	2.8064564923933	2.792680306486	2.90321793749781	2.91827502743887	2.59820194690421	2.91718743764598	2.82774964677087	2.94845661904595	5.17318084459939	2.65638310491655	2.77199920569303	2.89355340977157	2.84221644017136	2.90040228422883	3.12211757382923	2.73677840864858	2.88549734960652	2.71243822958658	2.7853431973182	2.77898253524103	2.83627147262382	2.86043702298775	2.71211985664875	3.27810952820889	2.80346832663539	2.6206933619042	2.72844970785388	2.90823963820449	2.76708993841941	2.58512488952213	2.97824480919006	2.58124800177428	2.71145504256233	2.68567673404355	3.68094800369732	2.75500941336761	2.80775193274971	2.92188410904456	2.48511093733607	5.98187153833865	2.65443717681329	2.64371782107995	3.03045463661197	2.76200129823482	2.61228629902794	2.66985571434192	3.15109542603741	2.81202464241689	2.57010039803178	2.69291897754025	2.88858095072384	2.81828158130241
ABCA17P	3.72923631450942	3.67910800464418	4.07433214159532	3.76059356543474	3.7476733535731	3.84598929638624	3.58979045934774	3.66937696521333	3.99001659484866	3.54270767731573	3.89612169071187	3.92285395608121	3.95798395414536	3.97424986519339	4.26501065333384	3.92309562778652	4.0867248433167	3.70596887593161	4.07867590161749	3.70474309604275	4.51692291318344	4.13269172934797	3.84931295305843	3.80409463258421	4.10054613220355	3.73084467561762	3.67414458738292	3.84124013088954	3.84969918726456	3.9127973369473	4.01402860819317	3.80993354908472	3.84392187748501	4.0964996659227	3.66175181476319	4.03413665410053	3.97392749264856	3.69840316134058	3.87259423384065	3.83636499504087	3.72143043981165	3.40066849933321	3.66142029114654	3.33004185099484	3.68977534292777	3.74214646373787	3.46173177354921	3.78972028974547	3.6360821513212	3.58773271499855	3.69879408542921	3.80211969891288	3.61001390004653	3.61772708287262	3.6078711964925	3.75641127357848	3.73720624738686	3.72146891219622	3.57955648161683	3.48714951245009	3.66937696521333	3.35893208448895	3.47053396007523	3.90764013395161	3.36359401279532	3.5895655361108	3.94305496269126	3.5138307748162	3.80211726982047	3.51913510596833	3.78122695585612	4.12097216426744	3.61064336967108	3.35273062524355	3.30416659461792	3.95794876241294	4.01107071803201	3.60246612900033	3.47846538992091	3.42770075605944	3.69755775175969	3.52020906666401	3.49542814577483	3.58925269337683	3.67357846092047	3.84760930453561	3.63757225430364	3.5791497091469	3.70747079502754	3.27145735074857	4.53151886994414	3.70747079502754	3.42973827860809	3.58544141154811	3.46382546969217	5.18569666449403	3.84624327862514	3.7585188333683	3.66443697524662	3.75166632955031	3.50638689021344	3.69788758444029	5.32730044579529	3.43441935197451	3.74934097204876	3.62350071811463	3.70747079502754	3.28028987492501	3.69757179207851	3.39325018705552	3.60950552143373	4.04151228246184	3.71300481111641	3.68867673127713	3.47798249349765	3.79847522900482	3.8103756364581	4.01872858641041	3.34669661399264	3.74350286964309	3.92912270213585	3.74504604318528	3.89040123615789	3.80881726022687	3.72423437890074	3.67695223530113	3.69028484579971	3.51800191770994	3.46644295221842	3.48798466416492	3.87588897679446	3.58033910334363	3.58550924944844	3.61577713038946	6.96589752505695	3.84557582958414	3.70241114436357	3.72393172829603	3.75402734799327	3.35959228424712	3.8622308646783	3.35566246044166	3.46173177354921	3.83746632069311	3.62271735426577
ABCA2	5.31617517227019	5.27541700831763	5.34691547723775	5.41175123559301	5.38184938421563	5.38024706952195	5.47879418997716	5.90873497845525	5.68967646257871	5.61209413499606	5.95570966653328	5.93611234242195	6.05043889332677	5.43517861699719	5.70454508091752	5.51559363377719	5.64612921826025	5.56698478853413	5.3842318659091	5.66439997904869	5.4656597596954	5.92363288463219	5.59024273552851	5.25299236788669	5.37429236095315	5.7221138255296	5.21133724739185	5.11832597395802	5.31198715756599	5.3683928086473	5.63158396392347	5.36786159067854	5.39815592515118	5.38274946068109	5.39875487537367	5.31252032955203	5.77864106243808	5.47158911352388	5.30970785684489	5.52570008516277	5.44832241490173	4.84019390353412	5.24637520484471	6.00878716013733	6.33196894181853	6.20123154759948	6.28052897409061	5.25849444937367	6.33985006838174	5.74975126720794	6.09878483838293	5.69704745143434	5.73744567419238	6.2230825555616	5.36221608419128	5.61606006743282	5.53651238811504	5.9813893894905	6.15547752662155	5.54419494385058	5.38803066786829	5.43622397856977	5.56206150290671	5.48458318390292	5.39088528190238	5.88227168747999	6.21383336737002	5.54709280184509	5.36537827191494	5.78601393262532	5.43821018876075	5.77848973058484	5.64965212868527	5.84848404280325	5.53990747169003	5.22812764099864	6.08643705275557	5.93638361760278	6.54698004762341	5.77415407385341	6.09023089751167	5.38131742617271	5.90805496048756	5.54515355785291	5.36454802363304	6.02650628373838	5.98124650353883	4.9813733468322	6.13503450584956	5.58435874621241	5.47615028021811	6.10477638734516	5.89376072441099	5.70269158178962	5.94047486770332	5.27512978508353	5.42386379578786	5.64223426596622	6.13330562209667	5.93407742499715	5.9904254690527	6.03266835669467	5.81289619539006	5.62657344285822	6.04474846484942	6.51182007248665	5.832705599757	5.24496199854386	6.15382070641099	5.59475464288722	5.31858942640746	6.29915860254553	5.63532573988463	6.37419062648016	5.72295427513054	5.35093514806916	5.61064481245076	5.62657927209191	5.64410355846168	5.68033346186886	5.74697136465555	6.02473426033135	6.16026666395062	5.84138079675799	5.53056778695004	5.84167425172352	5.55248279552115	5.98713526360276	5.77283002091314	6.0878406081314	5.72176088317812	6.1001886674356	6.24217945311857	6.22340862905873	6.35348458902587	6.54107268417221	5.8704708610382	5.5540098237344	5.75667380503319	6.50957507509629	5.56448989066284	5.63417913936639	5.9422307069714	5.87559311456096	6.30122748595395
ABCA3	5.75901218663191	6.08568185540986	5.75324973685253	6.07633516521037	5.77789498413313	5.82081887532317	5.35670707120817	5.52249570075765	5.60124840728184	5.7952541866979	5.72062406292757	5.75642129553287	5.58915959272634	6.00635165261467	5.47504280373769	5.36855644404474	5.46053361091708	5.9606921547772	6.08971824475417	5.63091655887412	5.40256533112775	5.3769395316813	5.68543156310524	5.58198721668307	5.63480560500309	5.68133322769553	5.80634655989357	5.69146887868265	5.83710315935067	5.9157026528668	6.16168365252968	5.87355957549508	5.80084981064522	5.66439365817819	5.73428193758402	5.64021187623342	5.41523336841775	5.78437514089262	5.61458786191172	5.54180592011903	5.0830631027395	4.853948724827	5.57587885223003	5.46144931593743	6.21904519901064	5.54008715238051	4.86963610544022	6.19138252752976	5.71410592820564	5.74105743291104	5.93832686728194	5.3838242227178	5.45757807284866	6.58546155572116	5.27660842256877	5.20185626289638	4.84287058091201	5.60357815824951	5.41262978640733	5.74177151013927	5.54902912262111	5.58262114025117	5.69056469848704	5.59308960260908	5.00000394587341	5.73297045847901	5.52835281731044	5.7037836384458	6.01610524815676	5.43865761357547	5.94429391035001	5.86069757758849	6.10141296449813	5.58082166684104	5.88961603721208	5.90205488573057	7.00573716309925	5.7528157660756	5.12000795205901	5.6188314071364	5.73100250591644	5.49490201482728	5.99449430792931	5.71368198346405	5.40256533112775	5.49445292223197	5.50707132620169	5.44916602133904	5.70556019898212	5.30581330092273	6.05927303128016	5.81441788053402	5.12269505878741	5.30677087566514	5.24203620939146	5.48497895821322	5.87495579932306	5.75643292291034	5.60600432068905	5.55006370376182	5.57087384373693	5.58658150205557	6.22296187939491	5.56829050679303	5.69187863251237	4.96167445688002	5.54294783682482	5.93369511921816	5.46304393800905	5.14959464613928	5.81064971162763	5.64106352074944	5.69677903016879	5.78243155612704	6.1909792088166	5.45240964034554	5.73634561546963	6.34711245165789	6.02951972425988	5.58479336426959	5.43436294422854	5.39281999526401	5.7893558957195	5.56816741994271	6.1785785629024	5.41241187141052	5.63216335442337	5.74587146222238	5.77838051480962	5.7048511017217	5.74802106548012	5.63546952658455	5.51261509696627	5.5117286823797	5.89348953570382	6.0051496585965	5.48678952821765	4.73175835643354	5.00972823473652	5.34392702702364	5.74086367743661	5.14390320408696	5.45652660388168	5.83971684594004	5.23704987029014
ABCA4	4.81684516444217	5.24151867806199	5.22273237999967	4.81875552939962	4.71860415701408	5.15948783303289	5.01276457117627	5.04972603246667	5.11444136322862	5.46682898688346	5.18908028125252	5.13774986088761	5.44874972872805	5.0176491475491	5.10339212631383	5.20303033960547	5.02279596839397	5.27540310042282	5.14265693252515	5.12357829629241	5.01443700605343	5.0134553206588	4.84961510166573	4.9773931111593	4.94344570116796	5.15823632263082	4.99214634854198	5.14492419588364	4.90236838662116	4.85391611459948	4.91324675276515	5.1344296574106	5.0766210315786	4.97169450817087	5.16616271583677	5.06191531326659	4.8948702956447	4.89959944419498	4.91148703503537	5.07623192559262	5.19075047972224	5.32575931065133	5.21616985638778	5.17621756640083	6.09459662910017	5.37895128972152	4.94860103997475	4.48899856964444	5.08334668554536	4.47150893021851	5.22653209578517	5.1388767893753	5.23084902182233	5.7120804654843	5.30069389612519	4.77232928600731	5.08607043565124	5.11297958188719	4.95746205283087	4.85938401417603	5.34202213903513	4.92977469259822	5.18410345434395	4.96543519376771	5.09558039928819	5.699319009307	5.10263598419741	5.39075585569375	5.03904637043868	5.10490277701451	5.40324453821095	5.54191957737127	5.22662861373476	4.93673710625759	5.11633417637141	5.44234712484086	4.81936792720013	5.54882951082152	5.82850181060322	5.31933339005466	5.39811741572462	4.70922141519065	4.48096084338444	5.14312696774593	5.07780836606148	4.82041341049435	5.44349377627198	4.6284298718143	5.17274603541974	4.74435720392135	5.06506373359247	5.1575697973424	5.10263598419741	5.62346018346839	5.10292953803358	4.88196080108566	4.89857065383018	5.34170809954739	5.48407089673522	5.45264571608359	5.61038247039446	4.72122534526159	4.96015517062996	5.55175563020339	5.07785359136433	5.45001551393138	4.97008605778673	5.30665673839602	4.66240312927972	5.49784625919134	5.42114624184902	5.35872893437799	4.81172095404713	5.26753762429747	5.85447022354237	4.60951922279308	4.78317464583708	4.92631439117666	5.17278577258447	5.76409764537191	4.98557233654388	5.26683270698788	5.00465055656648	5.09563248961313	5.03885811377934	5.09989659348103	5.26251520702471	4.88986931044804	4.85690304077015	4.95734817159645	4.95336300308859	5.05155383481554	4.87746235529606	4.83742924919941	5.42494771225562	4.6911096878428	4.94054669015149	5.54434312866397	4.66505271149336	5.0901388245385	5.38439988552696	5.20516750062999	5.15096567311324	5.32572888742361	4.99088149006753
ABCA5	8.77471007330409	8.44968341301743	6.78350411798823	8.31160948656048	8.74019011233957	6.392287446971	6.67303580794335	6.98345778676921	6.44145585329459	6.32408839310221	6.24256399663232	7.00692137503889	6.47946886394659	8.63461706260279	7.24709729750186	7.22062334619634	7.07352117263235	6.9165170576775	8.51199766148366	7.32595176804485	7.14753290481249	7.61789272852418	7.53139849033255	8.08303470487968	7.78304639109737	7.7399413883249	8.55898318218719	8.01469583200664	8.35563411193807	8.54857268715098	8.80585408085557	8.58792847554215	8.41416226777529	6.78604382791443	8.63047800824128	6.8952650225309	7.01603062191818	7.74078414153278	8.48375509451134	7.17480681093236	6.47728153005411	5.18363324526616	5.57495062366004	5.00347889049088	7.86372986758758	6.58207633145409	6.6499983119649	6.02665960637319	8.36960132603223	7.60798147789627	4.88249209058046	6.86720101786726	7.21007747752028	6.93776849247792	7.77643091218763	6.9080672310039	4.82985369711847	7.51241002667408	7.19341084532427	7.10314813732484	6.19180719650935	7.39890264704582	7.56430871367167	6.43133438061954	5.64941799341542	6.69986744759374	6.65397865735087	5.73418451069096	6.1798063860431	7.29427899574489	6.1666281226112	5.5457254548557	8.04771084268488	5.89243916397737	7.25038393811694	5.07012214742058	6.79442650408088	6.1120492009126	6.02761063292774	7.02093860419773	6.02306951343519	6.0675707287593	7.68556625409365	6.13569215140345	5.65512364773117	7.55344790244047	6.94242812727438	6.27632613765167	7.97662858292152	7.26242458037749	6.32424196853378	6.07759550593022	7.3051880195621	5.63668930048429	6.10750168492505	6.17920008502519	7.63983674995703	5.28643870136807	6.81588910751836	5.38851753216747	5.77298882108936	7.64750917879358	5.60804180485061	5.95741283986515	6.31016863936677	6.84628346777327	6.01932448092985	7.38274578600058	5.28540538414364	6.09583503059795	8.17219994055209	6.63283348131143	6.26388148121263	6.69766748982339	7.0744909974896	5.66520628870001	7.01954382742729	6.03078584167921	7.70999329995837	6.53911973544206	7.10707357010462	6.29635781579127	7.52666543853471	8.12484565506198	6.52658101563002	7.08424132258844	5.23888217737764	8.57927235779976	6.59804676703661	6.45099460275769	5.93007709255019	7.84576526736393	4.66839476863242	7.09318293734519	6.3830939851216	8.01351082206156	5.85494689463502	5.30076768338842	5.45768116561785	5.58062455736448	7.41855231460958	6.0522115023511	7.14842737722592	6.33141150867481	5.95841921601753
ABCA6	2.98796574123783	3.14174722111232	2.9541929537424	2.8143279912151	3.02407145640877	2.85329935456469	2.95039855539084	2.93513933497177	2.9897765454714	2.83646104762272	3.02197134319083	3.07173808368068	2.58085710937514	2.83062002882817	2.6931090103252	2.86866784109854	2.86903879267912	2.93388080845334	2.94103004554219	3.01415574686276	2.76532191272574	2.77634921384093	2.8123498035913	2.87998092127897	2.75688765809154	2.86492154067303	3.9911340650442	3.74129623689497	3.40572974312307	3.56969854552045	3.24510734549523	3.33870535857915	3.30975189004953	2.95011740596188	2.90174515098399	2.90106928629066	2.95535774220812	2.98849122713932	3.54872645580435	2.86982332056544	3.25966334472421	3.00236959942648	3.20566983192492	2.98546882931138	2.91608665512058	3.00578141106821	3.06759773194894	4.46684181025141	3.80390059967714	3.80462961903763	3.01434366250818	2.93576854657403	2.82118729061468	2.62468770222973	3.89743541329144	3.22297591551524	3.18135887974804	3.23237296875648	3.00072769939981	2.89283509162952	2.73461579582073	3.42123191819459	3.96359890177797	3.64506278823282	3.23148641612158	2.9977055261244	3.04503945395812	3.12136726118295	4.48928282851323	3.0869869343887	3.24764984238446	2.75038570832912	3.17462658537678	2.68529796464796	3.23982609092154	2.68647394208328	2.82139756794263	2.69421087233049	2.88940417951189	2.9871107726785	2.91711779379356	3.55667099683068	4.52766267127602	2.84314102197334	3.22672657076244	3.60732727574179	3.0474324635497	3.14220739564756	3.48172455273394	3.40301408296131	3.15113037736653	3.22135740425435	3.00822998806962	3.38228164894439	2.71043550013042	2.66117160954433	3.06129512051098	3.11719039859137	2.86849082974892	3.06455853421495	2.63060405274039	4.39827738144443	3.68604081628791	2.73223406205775	2.86740820613411	2.83688694400315	2.85283364248664	3.56829938273705	2.78075349621973	2.68833761736354	2.92289938440879	2.69734115606019	2.60720476895644	2.97491077033238	2.7757444665712	3.50424880380093	3.64054341605236	2.89145626394721	3.51024263913742	2.91164775001758	3.12893352368319	2.65583684014562	3.55709257978516	2.94082136015225	3.31258987106124	2.6497353065174	2.83907304065633	3.72440344125103	2.89857964289227	3.18193451619978	3.27168946572211	2.93225747048005	2.90824091647516	2.79079450338779	2.6482296172273	4.21874992140023	3.01415574686276	3.11982764550121	3.01415574686276	2.90700903621856	3.6075383926555	2.83813607229821	2.80826352035554	2.95998591766932	2.99319833084638
ABCA7	5.53663708134042	5.35088804781969	5.60313910560294	5.62285940509646	5.50295527943499	5.69666115672227	5.08438966066932	5.50670686608103	5.3002747678636	5.0000991345862	5.11234534981673	5.60461882735087	5.18347671717768	5.43318037945526	5.68394124999155	5.39356232848527	5.64865525843779	5.69398728248758	5.42507221681017	5.46613538631759	5.45427757070418	5.64745680683774	5.54647838436599	5.32898792218245	5.39751119831723	5.09737775991508	4.98239269187484	5.28938264997218	5.06114048790802	5.57348126486811	5.79923886158662	5.3290152479533	5.4080431327557	5.51066017037554	5.59192179788711	5.65293280710843	5.89018803630315	5.35250495354181	5.22904568887928	5.79799553719801	4.7666728895143	4.87736521277989	5.56881995675955	5.25062067991768	5.67210854661575	5.72745531359725	5.70457936045938	4.79563609621821	5.17781725324253	4.9693533633151	5.77536254966376	5.97633171136207	5.1412148739364	5.52419881097615	5.27660842256877	4.54753591723059	5.44085938799432	5.35049388687218	6.03225700581532	5.37378306934504	5.9823847532997	5.70526848991056	5.86981195253196	6.20831529481959	5.36804972176194	5.78990810019637	5.76723319816775	5.4426140461737	5.46604718544358	5.49523086923513	5.834432981354	5.63043027999213	5.43387570575894	5.61263206025005	5.68818060267145	6.01256553049656	5.80891341975309	5.50744035086644	5.17658995516155	5.96815194632416	6.0760985684054	5.06880063531774	5.24837288274787	5.50459393315901	5.38171678574961	5.42507221681017	5.35624051803781	5.61143326344679	5.28938264997218	5.41380193751803	6.67899661167685	5.56214938822747	5.62131374363589	6.18464583991899	6.16587044044855	5.95993371007736	5.60452739308452	5.48314775477826	5.87246547355352	5.66142653395681	5.60757941395617	5.84868867238727	5.8921177357905	5.83785978395497	5.59938837990638	5.60051103074591	6.19225216353924	5.47905943074551	5.98802279432856	5.6892753363837	5.52435979102306	6.19932705294997	6.04623762917412	6.3369167982603	5.8307681602851	5.56230502016224	5.59755009083976	5.61765316662098	5.79555047791882	6.18914801175445	5.87281272327455	6.03353663826772	5.27998940394657	5.56947117702955	5.17360959209734	5.59112290671022	4.77033658359351	5.29774696373621	5.77465270936824	5.38651801001659	5.25725926984527	5.634075470929	6.17399854539303	5.83889199779978	5.89792673482493	5.57590863877021	6.2843422151889	6.1427056575198	5.86123237952053	5.68967086852795	5.3138423690108	5.10164988363349	5.8707766321325	5.67636686955276	5.78560401906151
ABCA8	7.97337164646379	7.74248496584233	4.20688566786191	4.72833283958181	8.72957737411682	4.66560971252376	5.50066274547074	5.11966170950733	5.07693304753109	5.15796756246429	4.62900384434747	5.59446442453981	3.85098575192698	4.77975098921171	3.63016283530541	4.12581304212449	4.13701621458241	3.69104825880047	3.8858299843676	3.62893581187721	4.20631490769454	4.13040532762033	6.26831780614883	6.02625018007813	6.05968648156506	6.52754311691685	10.0985568536482	10.0996227511247	10.3467591414976	10.0712576570771	4.22449264132796	8.29765366976519	9.01135782425771	5.60505881590722	3.92481399811257	3.70156759358243	4.36569581118674	6.02438566991253	10.1489564752626	4.36014488653344	8.53156607915324	4.00302764433742	3.79752084166847	5.13391154117459	8.92971742870538	4.76318655234154	4.15073779407927	8.73853958699623	9.77564070894763	8.77402433160892	4.02193090892773	7.79045277206363	4.0726240290614	3.85368679300578	6.57668983955505	8.76659236062908	3.46874603452979	9.70251001522889	3.93410040098973	4.7943499465011	3.98926493407873	7.9272509298595	7.92843296165286	5.42427517183315	3.70495851156716	3.83031138925955	4.46906479590154	3.86094992477004	9.18009926960358	8.7036487238405	5.84156091329036	3.96143508376254	9.51437179996487	3.92156819403534	6.9451350454642	4.02023845005481	3.92389569214354	4.36276869070451	5.01616042223468	5.65028083221332	4.40507233776686	6.73839877804546	9.14440174379168	4.17032716593341	4.3750171556821	8.68994089609552	4.14439642993497	4.08519396872424	8.76492741902452	5.54997431227038	4.99533317577249	4.32394348319679	4.01698555731033	3.99434597849556	5.91360154718468	4.19952096788443	9.00026090513194	5.43223934243306	4.53501961506367	4.21382274699312	4.73030216665073	9.66524601843798	6.17345860917597	4.10195183343628	4.48568828028289	5.47526009548528	4.14866482104869	7.64208006571703	4.62119355318104	3.83638575655251	3.6834592285142	4.70120946778577	3.91091080314853	5.36320778530854	4.36541708515006	5.23590972521183	8.47462974643487	4.68530630472864	9.01370896851074	4.0571099264184	4.03947020409824	4.41972914442674	9.92800125180683	6.84024570081388	8.710489918765	5.40539078616436	4.08665944082819	9.34567079242572	6.15888016479406	3.92141964593506	4.00119990624168	9.12602857486432	5.50101139872795	5.51792835589455	4.30021130950154	9.4053931395108	4.20050562088865	3.80390059967714	3.91940904626332	4.48383014823669	8.59295486038893	5.00403523370849	5.57866596581179	3.86356406075022	4.34482412859294
ABCA9	3.46790598118017	3.51740618154477	3.31801296078512	3.43381717304156	3.46999462244664	3.66056414433709	3.54964820200405	3.52396874091254	3.59713183580843	3.55127816327603	3.37012834211179	3.13608570305984	3.71510520260263	3.84646677510285	3.36211661462248	3.5059302282931	3.34174651584243	3.31917706778476	3.79224943276058	3.59945372157958	3.2373708524079	3.07352557910014	3.21494693980846	3.45027756490727	3.27745806403257	3.53082527729517	3.38759047726827	3.26122196255593	3.33974344913342	3.32128176805877	3.64861389385692	3.40674977878179	3.66444560533087	3.30849356367896	3.74532580271022	3.3272382219571	3.44983562480231	3.3563305220877	3.19941894354632	3.80256638462399	3.12102597184026	3.51252261142231	3.12234596145314	3.39786746267294	3.37087367284477	3.58142264656868	3.48283108400636	3.46352317955534	3.45463802081558	2.96855206810531	3.42975883600806	3.30474830661931	3.62263688272769	3.30023477808128	3.42341995243802	3.58614814571144	3.18080568841807	3.24626208831065	3.25597839302366	3.30711621407368	3.05733053165281	3.51681207243122	3.31068117307496	3.16543397458304	3.44796008647138	3.13150355071459	3.2111897456903	3.38476715544853	3.88839970393126	3.44709333309264	3.13914713143536	3.92182159321865	3.52388771903962	3.45442453748418	3.65631357985514	3.50158115635441	3.23214709583612	3.3665084178904	3.39871885915594	3.33474445728965	3.64165688946657	3.39214349554187	3.37332152049215	3.3360250589556	3.02887878708225	3.21613912796098	3.40238455129668	3.35766101354071	3.19730262983557	3.03637928425703	3.44926045779308	3.18614678057269	3.31025008992272	3.37012834211179	3.10198612654494	3.29638354713999	3.34704282287378	3.24491386885449	3.35214240758113	3.13788456039597	3.16820859907259	3.46876385058108	3.45825036043943	3.16617278071998	3.14961909830778	3.32549149238964	3.60964198210987	3.17742734637168	3.75413382972978	3.53891337888014	3.29812733766914	2.98716463780794	3.24684412057616	3.73001587659901	3.40970764805656	2.9704828576216	3.61440767154858	3.48384767664309	3.5848032205469	3.51172654645972	3.06503463846479	3.35018666296911	3.58845799353527	3.34388219190944	3.75610234227522	3.10609941512415	3.2695518745209	3.33465133601255	3.6534941571473	3.51626539226515	3.65126017701319	3.3824588092655	3.43849804987094	3.37012834211179	3.27889518422481	3.19890122477411	3.37012834211179	3.44867505247709	3.47585066625574	3.414400844375	3.67132891265586	3.5223386011638	3.22667235566673	3.37012834211179	3.63511493130421
ABCB1	8.29788486133533	7.29381676262256	5.60350603066125	5.30640775086716	8.25247992961657	6.04903544300484	7.32972219438409	7.27570949466313	7.37133757955928	5.63104732700576	5.88570309784156	7.18645671929255	5.70489369979152	7.69165212754111	5.86020088628204	6.59968512252873	6.65791444891728	5.77650521854172	5.60250159986186	5.50984988003858	6.28611788761309	6.75827554829164	5.77166095121308	5.64352244225286	7.04107406296654	7.0739792979336	7.7920589144818	7.44554122178816	7.65745232953023	7.7536271955431	6.71295426217942	8.25267263701538	8.33406809875111	6.67741667175609	6.83893774716174	6.20843286384819	6.43031520284293	5.86987881193966	7.55684631947082	5.35812395166706	7.71153561224326	7.87578513648482	6.26819101056064	4.64503724672946	8.85778302021256	6.94043596426625	6.86309573557371	6.39738035392439	9.47538701143088	8.40665054419879	7.30290835167342	7.74103082340523	6.91233463912717	7.70186562654575	7.65764574584901	7.21545111087658	6.81394813863396	9.47326230906096	6.46621452668	7.27330607675428	7.39097245616401	6.42802658168165	7.9400640498924	5.97413716439333	8.23903335611811	7.51663937892411	7.21833607362689	4.74421304730215	6.71818002713967	9.27943640655491	7.51606408936509	4.74343550393177	9.03614046861202	6.81183707593774	5.88550953521372	8.15954387863594	4.66323813468039	7.82882614871293	8.25653839877708	9.72484019200673	7.35991867389885	7.38733918681504	8.36236443367162	6.94603978832069	6.56043337040794	9.08425419609108	6.95796312640174	5.7254524444106	8.75405655976726	6.79140362752977	7.23306555661031	6.93021696754376	7.97861714027836	5.88089556574274	7.1698146895022	6.44008133148735	8.43174145425284	6.61368824584945	8.05257991547765	6.74767096856366	6.55925467062994	8.34650292573101	6.93408154690187	7.89457468589201	7.59510011147229	7.55957180415594	5.52326834095804	6.09419605301301	4.95517109016751	5.36667075743517	6.58514823783424	5.07222628363072	6.90593777278536	8.05112632223636	6.22421397190803	5.53548204350153	6.96601999952185	5.53997818001408	8.45819486257047	7.18340100593974	8.47826704514409	5.9474055356517	8.06256152853502	7.82316836363715	7.26579955095058	7.29549327272393	5.19583340960234	8.55102655427426	6.47915472635917	4.60639138615607	6.61882869269237	9.74861725736222	5.88231481727171	7.03590723976655	8.89350800283389	8.60156324250705	8.45922965579942	7.74024561002035	6.36713222148605	6.06254292235281	6.776427491068	5.87485547075263	7.94568293033523	8.10394785050715	6.35024999000998
ABCB10	8.42332661240965	8.11846995876057	8.41516815068052	8.47719368726932	9.11356338219883	8.75610346177285	9.51148678238148	9.25677380909784	9.65068387839893	9.1253754749527	9.02568512114437	9.32522805913876	9.11326950056129	8.94899301274173	9.18130976228722	9.67926573892298	9.51402260180971	8.67178497446259	8.94782127466485	8.77522014393726	9.40246851222893	9.48134952068642	8.75545660748493	9.34055128093365	9.04218581239658	9.05169515404973	9.47221019700823	9.62588098533477	9.31265440909558	9.26029488115274	8.56469409437336	8.18490456014233	8.8315570184544	9.70188215954101	8.83015955344512	9.04136620002457	9.69782810972349	9.52431966794222	9.61924776894624	9.43520565689142	8.07973666526817	7.41156270995179	7.68307329044298	7.95253947204257	5.68380852415238	7.47809777565344	7.4461007909012	7.20855406689683	7.34767894731809	7.31937516735315	7.37984500729196	7.60678854457731	7.7797902845134	7.11009821400771	7.57372266787092	7.69544014717746	8.28855384818961	7.13871181125354	7.21969072778922	6.69824861589267	6.46122321732924	7.67733397740599	7.39265419271259	8.10556858058931	7.55703584852346	7.59400826951636	7.79759706341865	7.32396468726719	6.89109303507711	7.43287952985593	7.77471057740982	6.49028364317124	7.32009772519131	7.68030257836779	7.25733193194475	8.4502750037351	7.87924334572606	6.8931817221606	7.22123625456647	7.49678170858745	7.72260275568339	7.49536802935051	7.83260319153531	8.30817497129578	8.5961855050892	7.47630948863151	7.55512851911012	7.27791240488639	8.23263337583978	7.51898365588209	7.46669537657321	7.51109982757368	7.88049816922766	7.6267460514819	7.37914369421154	6.81680728807758	7.46390859427638	6.17886059737901	7.80883401884296	7.46950040832744	7.14250824476062	7.76579314040253	7.68965739560211	8.06877148196673	7.27484587640763	7.48772403005978	7.73776146773359	7.24204133959959	7.34654969466096	8.26815069925971	8.3049077723308	7.46807297796459	7.55687950074318	6.59357874924327	6.77790961465847	7.92935942108743	7.71466742597195	7.79521886382489	6.87037306505966	6.61683737914923	7.57203588498769	7.66391627777954	7.5465140424929	7.78089090731268	7.60729567568803	7.33538334774799	7.36310295167088	7.40577628129016	7.24605878414634	7.63128458735465	8.13470404839745	7.17417922717947	8.09472288240669	7.84385160981433	7.16597614346456	7.4184216723987	8.26184581122613	7.41168476633066	7.4580578742465	7.32233650487436	7.65649414264026	6.59017079795212	7.45855258887931	6.68883392630294	7.25368726273024
ABCB11	4.4145288080947	4.40717766216363	4.30669654044667	4.18080699701573	4.14249142022537	4.26181870743168	4.07543065115035	4.15858194999745	4.24879698119615	4.21012006360391	4.34006883551712	4.16816153111663	4.61081169581515	4.37749666847651	4.24879698119615	4.49759736943732	4.0403821697664	4.24480670216627	4.48336265159843	4.29698087154263	4.1717660825127	3.97052129662954	4.53696511486633	4.16854816422733	4.3309507406856	4.53892636702308	4.41770640585633	4.36978604298722	4.44894602831651	4.52442514475612	4.37470273153495	4.24879698119615	4.82716368010531	4.23747713055869	4.55665016269846	4.15604685883893	4.24879698119615	4.03552170227425	3.86297926476205	4.2635754024802	4.39147997852488	3.88618136118065	4.36064648499613	4.04849815841427	4.40516542579086	4.25788650135887	4.15997417803199	4.55769040559769	4.8029581850715	3.9672683755292	4.14101982523338	3.89907968748436	4.29850978267701	4.57765104800696	4.28440241451387	3.841464346781	4.20035681266747	4.58304958579954	4.47038486856525	3.96722411891265	4.52110993379682	4.09205014559319	4.5023147863779	3.8871439558447	4.23512687560429	4.27847126292313	4.37834079086943	4.66310085928364	4.23655910548558	4.06830861720242	4.3382077482176	4.56109058555092	4.83646645637168	4.03366167213368	4.0307008385129	4.32988481712461	4.07290065179658	4.43939893183812	4.46000673340509	4.2583630390117	4.01124715667006	3.92153097542941	3.91989230166157	4.16526655497286	4.27686958472798	4.24052910227111	3.81730456745326	4.24879698119615	7.26176962624353	4.35733065908997	4.25319970475061	4.16113731993033	4.49857440698704	4.45332985066224	3.86066771472016	4.22449421457679	4.2049150705072	4.01665188446572	3.94195629354921	3.9792577568132	4.17176540899731	4.11955666861813	3.95021373499982	4.00251731076493	4.05429539498295	4.50923292076507	4.29931332733602	4.3441160689051	4.55561573377417	4.34398767764194	4.05504909749384	4.46866492672136	4.16878516612736	4.24489896350063	4.90420926750965	4.04513918398901	4.15628806261289	3.70242506981862	4.65308736942567	4.32804333784612	4.31204198086788	4.24879698119615	4.48194167375499	4.9273542369684	4.35504144057806	4.14249142022537	4.38985667041827	4.12172346153658	4.32835990632737	4.24594387447361	3.91525886841638	4.92120831333203	4.22583324820488	4.0394053313887	4.10205416563868	4.34877999861366	3.98164507945459	4.08223743888079	4.20491200694174	4.19500545303816	4.46121480551076	4.56699868396668	4.08560714854075	4.1733667728125	4.29012974055395
ABCB4	4.27988640282585	4.07166376590305	3.96983573557337	4.09228168854427	4.10623098281942	4.1099549568731	4.50181061663574	4.28076440414371	4.48146320869652	4.69416884213365	3.75330137177302	4.68250261137014	4.16155811563171	4.48146320869652	4.23235522034172	4.06918452877621	4.08283290482967	3.87823705411586	4.07846249258996	3.99936914192457	4.24241573460038	3.71155431619111	3.97585060467346	3.85857834764243	4.44458679573089	4.35325144134355	5.29757647876512	4.8758639487109	4.96413493567835	4.81815423777985	3.80670801921977	4.32768061453316	4.39058752530064	4.1385092177738	3.78424476915456	3.59143411062549	4.14981666551554	4.15467290786219	4.79009167979396	3.81240808842212	4.93725084817398	4.48146320869652	4.56535793407128	4.26342003307857	4.69108246781513	4.67617931144055	4.24898766390318	4.38979425824321	4.81929406062756	4.70789456853578	4.9464614404	4.49905916339168	4.93756667567985	4.49073590694901	4.45666979828185	4.45166617194287	5.45797191303278	4.31003400047173	4.35027963836831	4.98373011303566	4.43775970573594	4.04932839150105	5.03741508733907	4.87531292903987	4.80057196659089	4.49200524295065	3.90269832419173	4.15296289598064	4.72624995959658	4.62996802178778	4.79082708052885	4.5242923512357	4.54164339828866	4.3838111408033	4.43222138955971	5.12086397093514	4.02778754219043	4.54139396623159	4.53331238950587	4.95815174728273	4.42542280816116	4.86864991811752	4.4109070216776	4.28295415606099	4.58305811443188	4.62492676735879	4.17178967673173	4.70464440618062	4.4116261012837	4.39619640155563	4.54275307083554	4.44576557735072	4.37233343454613	4.19137545384961	5.35911571472789	4.64599331321083	4.34060677453915	4.30217389863612	5.02638697907225	4.07642499319997	4.38636317158137	5.32393889599744	4.78325997801442	4.68497976929657	4.55234440416724	4.63956774233279	4.66539342415165	4.04922147430506	4.57877534273802	4.34603209321171	4.27371124985555	4.27511859318455	4.27273628716462	4.97677031920157	4.51120776337594	4.61509093576584	4.48047693729402	4.80720423735632	4.74362916154897	4.46046000491285	5.52760569823951	4.75183737391996	4.78734403384427	4.54874164630421	5.09757895182593	4.21308404767342	4.25542957023457	4.45964326581755	4.65635199970572	4.52692122241651	4.75048463558769	4.49440040772841	4.25429368234774	4.25951134754168	4.98180850518631	4.6413672021487	5.08492347748392	4.44681507605072	4.56007289824108	4.48011331590592	4.78079117967497	4.51926791332574	4.71660773203799	4.60224770730169	4.39098142363526
ABCB5	5.00761922303086	5.20703226981483	5.09602895983761	4.94412484823912	4.8760877988016	5.14618532531111	4.77971786106103	5.13564209749417	5.02966185525239	5.0726077159104	5.17234804995461	5.28598770694049	5.31651499562556	4.95831739037527	4.78141741238104	5.17674021523206	4.61203849295029	4.94370238331522	5.06776220201906	5.05672685811126	5.05323778535861	5.18624224015804	5.21156743860228	4.70023406442587	4.84826200281092	5.35756740995681	5.11248251537845	4.71696260254248	4.94412484823912	4.97635913375142	5.16054218262585	5.07244430774063	5.08393039096257	4.84058254874015	5.29765585203509	5.04785279465826	5.01098872865083	5.04175538475344	4.82166276566146	4.91614271787383	5.34457249296825	5.60166134944825	5.64566813742887	5.10858617202974	5.24117114303459	5.33010679570261	5.20365498155603	4.78792572444389	5.44563572382882	4.67892848644981	4.99401228852385	4.78356869507753	4.56180212251758	5.33128937665007	5.28307530831009	4.83963861183851	5.48280349179407	4.91789842808697	5.00424572725781	5.18708352697544	4.95526990568128	5.48286863375129	4.93248322903386	5.17497133507275	4.96688783271086	4.99972696705363	5.14481223295701	5.09108054110962	5.08025794732545	5.12074163870047	5.10501328147696	5.53695000317914	5.24675344180347	5.06718966654153	5.35333869451999	5.22823343998233	5.03956871586297	5.00382658559195	5.73510376555284	4.90672948885728	4.75783642238166	5.16261172325523	4.74200629938678	5.39926022347804	5.48748008839137	5.38639762515409	5.43089265514915	5.15467842890676	4.83760047842927	5.29573069422927	5.15124300383009	5.22045598119633	5.17981232857648	5.15991121222543	4.73242573588119	5.18547670957674	5.12023319748619	5.18274074262018	5.07205877125075	4.73083284533529	4.92151497376447	5.22552254414744	5.18648878201683	5.16230588426243	5.13788587293634	5.23021146014639	5.02763075237186	5.74544257584762	5.40938477511368	5.2454560489215	5.09860877577201	5.36856885855223	5.2136832735563	5.01917091660122	5.6723596036306	4.92474863809006	4.83694281625443	5.00225889750715	4.7998534052766	4.8634306913772	4.93469962350416	5.13647688884794	4.95458496390527	5.22045598119633	5.36098846148155	5.10118900996793	5.1899063221388	5.04798514788396	5.26434676516656	5.3720056001358	5.50277947829307	4.73277130729943	5.45159516939331	4.99880099083949	5.10092769849117	4.95863513377348	5.30381644737592	5.17435015045829	5.40755032394503	4.73982912853688	4.98941755140647	5.21328239620895	5.3701948435225	4.86972171605324	5.16929398912569
ABCB6	6.01807669729383	6.13765703730193	6.93251571068821	6.60931216282968	5.51557682993321	6.69020191750577	7.19067995610456	7.2344002028775	7.44336182340212	6.28702016798582	6.32981012192143	7.72119896491428	6.57204313014821	5.95885863851618	6.85976648144803	7.64881345991657	8.05249662067077	6.82419000510067	5.99368698163436	6.61520005612398	7.90905123861417	7.91218170422432	6.09225276897395	6.01564909869488	5.82688760910154	6.02799871886891	5.67122203915045	5.88365534554097	5.92106692654673	5.78007246854379	6.31521250534701	5.73282060601068	5.61950233782766	7.23181041067177	6.65466940607555	7.01558294718737	7.30102151631482	5.96882483889219	5.78942925582893	6.74696026975726	6.31951766649137	6.38814396753626	6.45120117736218	7.00110227921228	5.80916460031628	6.63513067254237	5.68294484719941	6.25915785877383	5.46252701945481	5.2197549209047	5.92577800435844	7.4915399915874	5.87512411419574	6.46925395001225	5.329520482734	5.12737769156544	6.02113459768183	5.79696052838763	6.07879687711423	5.76913188890052	6.02918912295646	5.68149363804315	5.68570906327687	6.33060820969713	5.48322185942739	6.30947863831335	5.86591204306193	6.65755496253192	5.51338450969607	5.79548828856688	5.63411698289622	6.43441626063124	5.62953640752744	5.74027963073663	6.10154485538087	5.96611016355075	7.14622756358363	6.14033993272527	6.1268118454076	6.1685676073675	5.47596780700135	5.5526007383236	5.33130428465433	6.10538827795634	6.63526749785939	5.37406342813983	6.42794573808996	6.8538090101617	5.38443953737999	5.89150368822128	6.08789950453865	5.87404788689904	6.07196070161064	6.41325823132869	6.62041656404982	6.78556717850946	5.43781763134559	6.25974438692165	6.20703765854592	6.28652105113404	5.97675328694517	5.91798113807325	5.87550265676398	5.79875821394703	6.25750202476977	6.09570550651164	6.79271826719975	5.27592122307072	5.73100166437612	6.44820378769709	5.98422300359179	5.11998089615406	6.15327896557119	5.9774494885576	5.68469557557416	6.30084669078745	5.95129737232169	5.75778100478779	6.01404257926383	5.89745488978319	5.97651385388471	5.78446783439619	5.42131893186622	5.94784299258824	5.66846002811046	6.23680713479661	5.98947670823775	5.18426484726814	5.84142917788457	6.59619930237807	6.19209165816672	5.9545043027235	5.61978172374211	5.98567998843707	6.32845326094323	5.90009308100576	6.15177738866405	6.67060207185827	6.70521405605305	6.43115570335827	5.52283230948881	5.31717568943513	6.00796866876887	5.19102333030246	6.08663346325607
ABCB7	7.32202605681725	7.43663997780428	8.06556019833122	8.18694219474143	6.99629558823467	7.9039636745208	7.15471967968486	7.3129446250172	7.54499579190213	7.64602287149912	7.67327939769173	7.48540924631462	7.6543072618886	7.99758368083291	7.99140205804352	7.92186261660962	7.88223956675833	8.28120054407173	7.84700933083397	8.11904126368404	7.84499702982875	7.91196510780624	8.22786571038735	7.9540073058101	8.36332406138756	7.97001697877257	7.89740463231145	7.89460467003183	7.6476750579742	7.45072988789832	7.85107336870976	7.43208771234586	7.07634913034114	7.47503828455134	7.36856105985734	8.47598043138638	7.50522635710006	8.19352292975459	7.78003747420822	8.17074622928264	7.692302000969	6.94739497096495	7.88591299410224	7.79569729336944	7.77002714269786	7.56024562702835	7.37557022752516	7.6464558590971	7.62180820767284	7.77812356013225	8.51131015392033	8.4681862647596	8.19295963018139	7.77144913761556	7.60173440597105	8.16046951276913	8.34031079480664	7.72432129512029	7.76074020687377	8.26277402065516	8.3031514495874	7.93815259692413	7.88201042965832	7.87198538762006	8.50534966103342	7.71813315389166	7.80864357652158	8.26394850586393	7.27189098023272	7.77427900602624	8.15238358901284	8.08009797407401	7.67265405807719	7.92420871301994	7.72995196598094	7.75110877094248	7.73424922196945	7.82281092655519	7.14741525383182	7.92450541539989	8.15652191079621	7.85268811729458	8.0522618644179	8.4359594994879	7.64337437896714	7.64029223823289	8.17727822144384	7.75922074060131	8.17799940424818	7.76503340025314	8.07410931841202	8.26029278165864	7.86223671574749	7.59383105726054	8.22718658046593	8.34409015981624	7.92917044693924	8.60390309810402	8.13979591865946	7.69859241362862	8.12262411706796	8.0499830115967	7.61057584773919	8.31138989295413	7.95062468054213	7.40001569308822	7.87311796316097	7.90187717242124	7.99069381049052	6.78577800173477	8.52005143668816	8.37779788249214	8.04201753603158	7.64775053608063	7.96421302927996	7.70327381034531	8.10855737811214	8.14895545248796	7.88512358039586	7.6881549660424	8.09642887536914	7.99627482537373	7.61768418822359	7.30379940629418	7.7435830511029	8.1673024020242	7.98296669880287	7.60465479525053	7.70232803213739	7.77684441857235	8.26801334671341	7.94979621834239	8.37132465871486	8.10364063480121	7.8205345288532	7.88907118467958	7.88602597929381	7.43470119617649	8.48643116807303	7.64216033884751	7.99764371999646	6.96349860058398	7.88877753074566	8.15458476645267	7.88767078756115
ABCB8	4.85549859883635	5.00710032437213	4.94083978525447	4.91174134732754	4.96749751772721	4.94087494262929	5.03780200508474	5.10098773985442	5.11763653309122	5.17704806346466	4.81133274118319	5.11998399872714	5.26848617527465	5.27634708610952	5.17429541381987	5.17493758206072	5.03763080665174	4.84186226943882	5.39779382583408	4.73592592029075	5.18437648437623	5.15411908324992	5.06432375090852	5.07040754170569	5.09234281265536	5.3022378917501	5.02046137609078	4.76888982011234	4.60805344444335	5.08810005431154	4.71559225164609	5.06423725012032	5.0991588439146	5.13402073777769	5.09217976361953	5.09419555357464	4.85239485339926	5.11803696376515	4.95887718205125	4.94097465887406	5.98087336528208	5.86031411485276	5.69946672372282	5.61513671457301	5.45064403943594	5.62263071064152	5.20348786377504	5.70977503808706	5.43609083291302	5.32770364835073	5.95561077823061	5.8065603243597	5.31469439588548	5.3610564661733	5.6731452491768	5.04163891364472	5.89779511954455	5.33764349921432	5.21526171520647	5.15459662445909	5.70211838594771	5.49577147909839	5.23246436605451	5.85025948450927	5.85641245939835	5.79582021293503	5.94600860243443	6.08314917896082	5.1227339900347	5.65265881818681	5.62880672547958	5.85903701104804	5.61709150183122	5.25611824187131	5.32965448231439	6.06997062918142	5.51793615612318	6.01923324876863	5.46492247329432	5.36044877738741	5.71438509655247	5.64794890578259	5.31967508479272	6.00882562848484	5.66807906827604	4.98377616123501	5.32272892610303	5.77485194483681	6.06207370389726	5.54180987855981	5.86851869288573	5.8628548535104	5.24389486412502	5.61401555146654	5.67890248290999	6.01117829643748	5.28441875668232	5.61048732799426	5.49860628702448	5.91333059174649	5.90773833530919	6.00325661266226	5.45047938512721	5.75427751004903	5.51113163272107	5.3298095857901	5.59325063003987	5.69870997903174	5.19013771671975	5.85663144714279	5.50288967533207	5.64406835575511	5.53459629067706	5.64113305338651	5.7762149797173	6.21391039403334	6.14941438030522	5.66756354222424	5.57021747795228	5.67130188443474	5.71830550674977	5.76928769983766	5.42948868738935	5.68257880476988	5.34180428078111	5.51234381465107	5.88046739150442	5.40309810851481	5.31971974709933	5.67980973928209	5.85940415013207	5.47061395008623	6.15902839053598	5.46660453170314	5.94715557018726	5.8583046459059	5.70186039486781	5.85762797058048	6.39843790550447	6.0275651896088	5.49860628702448	5.26339762154154	5.40579579184736	5.57845899328087	5.71653559035647
ABCB9	5.64702703440883	5.47630033139456	5.46113815537551	5.37453221509837	5.47448941158075	5.52682310029625	5.31717306787199	5.49617168177496	5.40301430048464	5.54219442458153	5.92127387424385	5.05180615503838	5.75332785038889	4.97625063569808	5.44192605073423	5.53514004770599	5.17725828947664	5.18150463569475	4.97729409121379	5.54696466247742	5.53977495146032	5.11630869354742	5.53992424257476	5.09366533761536	5.31484445778032	5.05364044530478	5.8103814972026	5.53813559509375	6.05857444736386	5.69572401545429	4.96180534967998	5.71794535186853	6.08804835296645	5.26396455406294	5.4724072336501	5.42815048066776	5.37613871858595	5.12384054334306	6.00120988672815	5.66707721200676	5.01822298806181	4.85106362274151	4.94579277276692	5.74930300252028	5.36803683846708	5.06219393275443	5.37397808529716	5.36732100698811	5.28933085968334	5.29902858151382	4.92607510222016	6.25300086546081	5.4364577830734	5.26629335424336	5.11834225282456	5.17725828947664	5.09425128969472	5.47009820420633	4.9320034803998	4.99413939260629	5.33216032082058	5.00712257777125	5.19666757378818	4.37800258896937	5.50802584440297	4.90277726666028	5.00581307049807	5.01280132474692	5.0772022589614	5.65439550051832	4.75994248532794	5.08187388815846	5.46146379098517	4.9597513072893	5.21882096372225	4.78735035145571	5.02219805842229	4.954766127392	5.10373743969621	5.12030849883108	5.58101167329983	5.23594453394849	5.15299615206346	5.03885811377934	5.27777555124594	5.31656298879457	5.08947128421651	6.00053904283732	5.36196939787334	5.49526113002635	5.18237090204454	5.18038614431141	5.39574925728266	4.79738402959788	5.72968508346661	5.40018089760057	5.08269936011628	5.03665987137541	4.96377778709171	5.07152257366359	5.16478152346272	5.14242347057733	4.96303233584576	5.143105972744	5.08686855442782	4.77327134878469	5.2303329018483	5.33502865659362	5.54589095518324	4.93797478500763	5.16907802882109	5.17758824213459	4.91662698075546	5.15540278141749	5.11554713191761	4.84717514736749	5.84175553852328	5.2418451728075	5.81269860208201	5.19459935333553	5.15080219151751	4.81922513437801	5.09366533761536	4.63133373679135	5.53769848551626	4.82828795184222	5.02452235789871	4.98239269187484	4.8839456006195	4.89934764947699	5.16536023609978	5.19799325620759	5.06373589823271	5.11080572083883	4.66180622304775	5.01865692598711	4.70250548801914	4.93306839800856	4.98047521369025	4.82576608560714	5.52283230948881	5.03558712908726	4.76966191666979	5.09366533761536	5.12360411144574
ABCC1	7.36592971538185	7.24879267072503	9.49091620873484	7.82615682212972	7.50720121620746	9.27591026622787	8.42711896787517	8.12450430283288	7.97501286769089	9.27154346232019	9.46191070842691	8.30897096299649	9.37332319027889	7.64312444102866	9.74714615932135	8.12483741337336	8.04331131754997	9.78202974716198	7.87500536231706	9.75864594291579	8.73414002308207	8.60009145271445	8.07601524290367	7.3095740614157	7.98730804588467	7.94175099060221	6.49227863847404	6.7585607222937	6.61595723233935	6.49328027205733	7.66785657602093	7.48871959211728	7.03215091467738	8.28391272553639	7.70488579494124	9.7253393638274	8.30145011312964	7.04954754292598	6.63608178659523	8.85046150775462	7.35574737227211	7.73835252605214	6.82900745652828	8.66970733283715	6.20664662689094	8.34751353540746	8.57195309157548	7.09113233241029	6.78879444014494	6.80836470177609	7.75289270306848	7.92705958182273	8.23361441016478	8.48669267169258	7.38075050428682	6.16882394387123	6.89512646490388	6.71432775310332	8.90136726246623	8.52457440810922	7.10411511538762	7.12514355738321	6.62438242025393	7.55499805581247	9.25215908547306	8.55678531945055	8.20443151683295	7.72188161132787	7.74995624529371	7.23433769905833	6.47555716414434	6.71216674067332	6.1188656160584	8.7212759699439	7.67211763314497	7.39505712537513	8.61254699659428	7.5639915835234	8.34691600727069	8.09159863877544	7.77404615888631	7.56382246139844	6.86995599642076	8.46167660673607	7.17328017896293	6.8674311178488	8.511597823086	7.88615867846806	7.25571853133696	6.88950169777954	6.93934630255089	7.58659005739893	7.35571683025356	7.36743877869345	8.1901871856837	7.16420331209555	6.96357645365338	7.78250657838091	7.59479014435736	7.16234964035802	6.81126797288149	7.23241021664427	8.43221980783004	7.77566925979764	8.65960279670984	8.25003382828371	7.09255902723355	6.49297251667055	8.09560724755418	8.00944319661552	8.3082128143543	7.62736528983926	8.26132934987315	7.69429293557585	7.25829831238258	7.04477697550561	6.40811150775695	7.55555347894031	6.87444379540047	7.12173476223928	8.14542495083159	9.1192011492234	6.96486138245212	6.59726593645706	7.75632932005227	8.41054511545402	9.00635085515162	7.03991143954162	7.55943818033217	7.56162500688495	7.75115814629511	6.24911756733784	8.23267505548511	8.14145167357051	7.7453357618234	6.99661232518921	8.1497946714466	8.01657811440988	7.54216892515127	8.70217423917309	6.69458179695986	7.80463519977702	8.01544083286565	7.53060722046373	8.11991291679097
ABCC10	7.56503889902866	7.6517832391741	8.3549111273642	8.37583442605385	8.24981452133079	8.52173541847398	8.6721985514793	8.30829839071512	8.30124615171549	8.42353518214087	8.39194464489218	8.61773745909436	8.94490980243839	8.91755024124462	8.23826290426392	8.80213993147237	8.68271738488614	8.44673753374532	8.78057558924318	8.36220740390491	8.68022844563476	8.78154660372438	8.88315820048016	8.07201055269012	8.3870631399777	8.42177183720111	7.50914191109163	7.66817928676517	7.50291197116279	7.50788605094646	8.474630965965	7.8605151561784	8.15781207662707	8.41119443801553	8.76165025788957	8.4902485470637	8.98219133553985	7.82516505593895	7.23121561307752	7.51694735124941	6.95115425849998	7.29422054435517	7.51019770962157	7.65176703268066	6.83226921622881	7.77243701827832	6.62285942472605	6.30104554796785	6.73578184093885	6.69465032164112	7.11003506182024	7.19314964542875	7.5621931289932	6.82493798264907	7.00100871242049	6.46602082908532	7.5458310568341	6.83173671753371	7.87902813088658	7.40443854945776	6.94707392291147	6.54816010706205	6.34791514724188	6.50704106527759	7.23499475540156	7.26895696540625	7.65496852912394	7.09314109179732	6.52764738330469	6.91579684371491	6.6681402474975	7.29286283082024	6.72094917803258	7.24509198554893	6.75376109638534	7.67517831293908	7.70801431241233	6.89913811153241	7.29611865592691	7.46379587631481	7.34372597647892	6.85052050848143	6.65617451939871	7.23767246900977	7.00837441018983	6.9834184723204	7.45851265563862	7.20199368741378	6.68936378092109	6.68239474024348	6.94602428972749	7.08469236326001	7.05978447106138	7.24654889891971	7.41739002985951	6.56516638750513	6.66620228501256	7.87475104072379	7.15341453045211	6.57460793843661	6.04443029477703	6.88268713569478	7.9534237382642	7.76054391081764	7.58827977484073	7.70499482785767	6.76822476629609	6.58816247483376	7.11914465566081	7.34628102674907	6.6924454158836	7.04392510092088	7.24260512158522	8.19372956674583	7.2145942822003	6.87822137128164	6.4110300595312	7.11202696433824	6.76393620734395	7.13031721910206	6.98297537336976	7.28403242956834	6.85527489053267	6.70247873805662	7.03896503166183	7.51268941204914	7.36204696562672	6.73564302005695	8.07567904981637	6.60921937352365	6.93531367532086	6.89043924006204	8.45065764936185	7.42698577406828	7.83055618270491	6.94100044767069	7.66466596458435	7.66868712475307	7.19446906378522	7.3998969187034	6.47102908841461	7.37142424953451	7.27299796963779	6.60755368420958	7.665442622073
ABCC11	4.61210561046624	4.81161164210701	4.59012961577821	4.39469073707709	4.7904342241862	4.93049225055726	4.30097147596958	4.5185065220708	4.57990565965654	4.89168155749267	4.67475864733798	4.42873584017801	5.0204431406927	4.63883607528191	4.4210029848881	4.48010698040474	4.48527304178189	4.65369661643005	4.82133721228285	4.74620854490911	4.51300118333925	4.79553347699304	4.63723538843054	4.30816628581601	4.15156650629218	4.85349787925337	4.5061273951033	4.43642404212355	4.53956301506685	4.48572016495879	4.44546390901505	5.05727903715254	4.69134354358143	4.48584714658465	4.84770689844786	4.79749961631949	4.48769455812218	4.48033729779009	4.50276089167156	4.59271073645813	4.80789633587442	5.59311163021529	4.61497277562037	4.60474636800045	4.57801195408876	4.70588746624554	4.93410971820039	4.47812454058084	4.76001099034952	4.36804922813544	4.70128947823675	4.19169483601077	4.37588885120019	4.66658931437449	4.59593286875754	4.22804169335059	4.99411609711184	4.86266488587094	4.55442784333065	4.59472914278452	4.32257994767228	4.68540940074617	4.23657281476523	4.73124163619748	4.60989381733451	4.14144988008519	4.79251292357509	4.79815587688856	4.59012961577821	4.65522187771844	4.54175569671663	4.56736243633113	4.91782819811141	5.02833398941766	4.46294322225569	4.75618370590313	4.79369159283687	4.60206757926932	5.39120297747095	4.58489705303991	4.65379896604874	4.49375838937309	4.30754066516631	4.63034908521856	4.70290241740596	4.64475698315746	4.68023399374201	4.41105013071989	4.41759936406253	4.608561261184	4.92100379532336	4.57219298961224	5.18208448933549	5.58575683540524	4.50259707753911	4.16634520898968	4.38091694100868	4.87750524200711	4.68489577675532	4.62232277464176	4.76740360104018	4.35097620515585	4.56739385622534	4.41601893900788	4.52641834309732	4.90446265877814	4.29080401639934	4.47799452242695	4.75992048573111	5.42371375938306	4.13033453089368	4.35818796287204	4.50027753476226	4.61491629966552	4.30682965021644	4.406865668378	4.3816562870047	4.47029986927424	4.58465643227748	4.50040055050223	4.38077584976953	4.55123484559255	4.77124250004409	4.77455724252382	4.26778657457198	4.60604910933781	4.68203175477205	4.5133690073583	4.71566871709106	4.73800354708557	4.49871186306043	4.69592788983432	4.44580869860636	4.35160249069691	4.31628435257501	4.6400340012995	4.27380146341165	4.38167134664597	4.55738365986252	4.43279928884048	4.20308078496012	5.67493833062112	4.3427754871605	4.58544927854281	4.59045169287034
ABCC12	3.42185260136837	3.7313720964112	3.62185679595783	3.11990999923846	3.06535818908817	3.53571873272993	3.43675160833071	3.50581882590071	3.251951244589	3.51974032303441	3.80038044706022	3.42676516432428	3.68028208166052	3.58838694726835	3.55190833503814	3.63035093246584	3.54623735744629	3.57731524728714	3.53100324517808	3.68786195481921	3.56763927581494	3.5447120773561	3.41251830198176	3.79893550112375	3.53668556059978	3.56421389331519	3.41236082424108	3.36191507233675	3.3401395492505	3.74821984672554	3.55236727159326	3.43469663638391	3.63061373659238	3.51585119937079	3.62107603189638	4.10416901029854	3.71195767916833	3.35980637717682	3.46847444537445	3.66896184816994	3.50497736866111	4.01611560927151	4.24274517421341	3.454343880434	3.74531929512729	3.63359843944058	3.33255945755529	3.48737978541053	3.75000465384516	3.87639570231766	3.76699732906599	3.53419829588116	3.2396289304436	3.5447120773561	4.0415078716221	3.61872780917412	3.55924457654404	3.34799561243021	4.22655422492279	3.52957981272743	3.80970700861689	3.78512406434307	3.47418790791656	3.68751617649512	3.59051331035835	3.49883973685296	3.50895020606282	3.64405037145925	3.29853241671736	3.8584633598821	3.53941493753586	3.565058247419	3.30500787512569	3.46320892188596	3.35551235834814	3.38164334419248	3.36396716880636	4.09551401169483	3.89470991003941	3.64740924923901	3.75116657128756	3.54632337625789	3.90069532037882	3.40105531638226	3.85839039287889	4.10682658045825	3.17240585072747	3.43769437569823	3.26534142592624	3.70814299476805	4.09315928106827	3.516983595904	3.58953706525947	4.30405328834695	3.4203146683859	3.65119194773202	4.05967403538759	3.52022743755001	3.13880054716455	3.73636870806957	3.48625247403952	3.24937837745215	3.66200702952978	3.4255514666699	3.57728737438959	3.85265656333578	3.36079355105794	3.43355311983667	3.22815380170044	3.77000429053602	3.45897954136853	3.98386901091152	3.37057039873378	3.5447120773561	3.73123794784324	3.68950309556217	3.28072411619948	3.69302778583472	3.30621418048845	3.80276378666324	3.70696774749932	3.46117553375073	3.27840635493801	3.47920961092781	3.40608625087496	3.39612012419258	3.49224531012973	3.37791269431472	3.10037515044716	3.2884529283182	3.72272095293439	3.48242674778307	3.48791663381698	3.11515471706747	3.20863712031425	3.5076293120228	3.39250985208144	3.52277967871101	3.77944559332726	3.29334974258465	4.05591436615132	3.80791184136725	3.70053405690596	3.49958243582503	3.5447120773561
ABCC13	6.13299801195233	5.9144701450471	4.35836677991753	5.97300734578415	7.02877098630916	4.64347195393367	5.0411633833313	4.65528671663744	4.57274226530917	4.54258883834586	4.79205232043736	4.18813911545613	5.59853118270841	7.51748778054962	5.78317359662934	4.42196059589933	4.51439482868667	5.14346053137178	7.18814906791193	5.48070578664676	4.68319825364436	4.68344294449534	6.35517729764794	6.74423000030655	6.7541647079667	6.14044401850086	7.58095586009232	7.51685836409205	7.88009547653981	7.27083558991081	6.71351181260328	6.34974590697611	7.15016617075875	4.25424755179034	6.78474533989742	4.66967605511718	4.79548622261124	6.67057321805392	7.67725181743258	4.20712326792761	6.43685115108819	5.3987743055038	4.86290709103939	4.6005565851207	7.19391270215466	5.34953604304336	4.07438320602164	5.9893714069127	7.00871364468841	7.45869561140051	4.1498209944525	6.45614335670446	4.55202374367642	4.57026690219981	6.63685396474828	7.66760572753035	4.35981380675244	5.8457742365416	4.64983301597167	5.14648947090942	3.79350687400272	5.64836130943951	5.82540892076156	4.57498559763433	4.06510482615255	4.07123605606316	7.16439255165193	4.61207675909407	4.88232149775536	6.97644033093036	7.20458014882685	5.28218788898591	6.97900692113537	4.77302371285141	4.90532401844686	3.9367616507258	3.95278804834514	4.47472148058205	4.70641224186504	4.63725172467151	4.37575625290384	3.68204845881724	6.52948116772594	3.98234458893926	7.06523722339846	6.04655859389633	5.1159587449222	4.60798022969531	6.66067541979142	7.07385566412342	4.57681245975706	6.10024394428691	5.7365570589715	4.35370892648968	6.47200067245766	7.37594520151136	4.70419179247517	3.74508576889008	5.64602614293538	5.73169968894709	5.06383864617292	6.76450477617765	3.92487715472663	5.45045356311904	5.5810708029509	6.25035948511701	6.62065370531935	6.00855303457865	3.90487844247436	4.59775510061085	4.22354580110762	5.0731328414811	5.36932127541885	4.08650640732904	5.75947048074364	4.85502184606514	7.91708434520751	4.10968828052937	5.0535737203586	5.82584604902523	5.37272138049567	4.82655927493354	7.16482143558649	7.9532175057825	5.37964512479971	5.26894457373714	4.19352731949283	6.12597324516413	5.24887041679997	4.5254587334165	4.55654215291719	6.80469998075472	4.71376747938762	6.64078256405068	7.1336096898881	6.98824376710792	3.48036262878756	3.85317232711283	5.18953141168432	4.09264387213225	7.13306635760618	4.86521461387244	5.29203474543301	5.70747808624539	4.52962990893824
ABCC2	3.8700559131829	3.81905475278388	3.85837309850972	3.34167291805121	3.74441175569242	3.65330488101368	3.69047406796305	3.6714372034743	3.5116090629844	3.66706452929352	3.37699872094902	3.5384263911753	3.54893234524007	3.68761063101683	3.28402841943244	3.77203956537396	4.23233138542568	3.21668684211267	3.66357209783615	3.40144886201091	3.30535909992049	3.82000636631917	3.44766416329568	3.27703803495839	3.09819465991528	3.26627710168254	3.25389752310434	3.40520302352894	3.31727672457258	3.6741816880347	3.41102528985956	3.43400264294197	3.78635796437756	3.93375762146428	3.64065760912903	3.71975700608138	3.64975891215258	3.39491348075361	3.68382671145874	3.37581942567373	4.06315270680003	4.6725170434214	4.30746034468037	3.91252865653764	3.50650442708379	3.87886789341593	3.9450068093368	3.38519768033328	3.99540849752693	3.35053257238939	4.00391289936679	3.52973033487612	3.427875104668	3.66334073312674	3.6329069790404	3.71160634121609	3.80329703023974	3.43584838913633	3.59086342227703	3.9983002669043	3.90518629221864	3.62097573322415	3.33110500789372	3.85788230715529	4.3814241776572	3.61735153683058	3.90180755856568	4.11479823543254	4.00253096410921	3.6907457425322	4.15146899285622	3.58258008794815	3.82663924829856	3.68518703489421	3.59788490514672	3.56060565779092	3.57323879561523	4.03059782562426	4.17317885277944	3.48821675694364	3.84549437477323	3.71519066577142	3.75348132006021	5.51761816428708	3.99310285550798	3.81548455208143	3.68820282006286	3.07759333091507	3.78677487347898	3.95436031368691	4.42184870575227	3.63357320084422	3.87910900925642	4.10227326405584	3.73674818636903	4.28878669028871	3.5384263911753	4.58916933198788	3.3660741703437	4.15541006521905	3.76843053894863	3.65914316090386	4.07816233260503	3.82657072811541	3.50502613709089	3.95737416575622	3.23051831918631	3.5318538250923	3.43743426334327	3.9854754575398	3.69906934093065	3.77483425150068	3.83757430212544	4.05422240851539	3.84492024654101	3.94786928257816	3.96713458919662	3.85974915681197	3.36320981524582	3.63774918498635	3.52708585396062	3.75437908385535	4.36443736270922	3.94302496415246	3.70960239545364	3.53274612590194	3.2517856762329	3.43088114608187	3.83446589962027	4.16250965342707	3.72272095293439	3.70921751248419	3.99142019484545	3.38608840914237	3.67491224741794	3.66286163861978	3.988835697445	3.79427859607436	3.93618390560889	3.72885057345791	4.12195580196991	3.84601669930533	3.76447632875859	3.93040292367579	3.83616594910447
ABCC3	10.4335323829615	10.2249512653486	10.2203604852	10.6383805143962	10.9203879882987	10.2431127102968	10.0129701560326	9.87388521818143	9.82342498564704	10.2554570113619	9.9491690645639	9.8826825553413	10.3693083764212	11.2493946290445	10.4303731183442	10.0138192727399	10.2361987493941	10.2288769300758	11.1855658392353	10.3734195539755	10.05812293134	10.1308368085542	11.0928930018703	10.1559691742912	10.7279826412925	10.7697555949113	9.78656765235133	9.49338810334796	9.83088847322279	9.66859093601617	11.051667296833	10.6098483478221	11.0926102566525	10.0477259313305	11.1257588480515	10.4354369082303	10.4930902623438	10.0668584587686	9.62306557457191	9.64923382526365	10.5477325219216	8.49973125850019	7.27939176045848	8.3033153464194	10.6847691725203	10.1602161319408	8.68343668576626	8.34449860268098	10.2943375284216	9.85458073141231	9.17878783483598	9.18515775510817	9.8224402851805	9.77621480935978	9.65494066080169	8.61345589079513	7.73050521953588	10.4610556645714	9.48444952235233	9.95084569338313	8.88803603544136	8.67925756766785	9.33887896748677	8.7151137303881	9.36798984079073	9.58724465937547	9.98777852685498	8.89019934206458	8.46791938360699	10.2360196127942	8.2435512411597	8.91930275462913	10.3051856462448	9.67990447526027	9.11751077226919	8.13147333915659	9.75541351676673	9.69439189957685	8.91932441230957	10.3985139950132	9.32448034835577	8.31324926524988	9.39276356070797	8.2785727698173	8.79908124964709	10.5700015110137	10.0207225244634	9.19131680495239	10.1118647023872	9.34680128986962	9.62988813095289	9.17361002887012	9.69482800718051	8.84403093284228	9.66398518280659	8.67024216196759	9.96763852553901	8.09786679790535	9.93270868769546	8.88556986484998	9.43160087934114	10.29819683262	8.08034510908281	8.86556697583974	10.006382346751	9.49175347354597	9.01334491442092	9.32325482439349	8.29454155160647	9.57595607057956	9.49769263967075	9.35206226882227	9.75681167538816	10.5414627997567	9.88554193142533	8.45875511253196	9.08252402317415	9.40856288221367	10.3217945197326	9.90877213381574	10.2754749732618	8.98650857675711	9.66887742194666	9.72987666801312	8.85569949594574	9.48534228113077	8.57187858643755	9.86460299584445	9.64608473151673	8.7015475833328	8.29431338216484	10.5457754691895	10.274014095574	9.77354976382551	10.29433901957	10.4950153212092	8.47781791028719	8.63448021909738	8.51004431908598	9.49456782261081	9.27512370625859	9.85511670684105	10.1486695112091	9.18368357350785	10.628792266906
ABCC4	8.05945147738217	8.56346270779804	8.80017059586473	8.65365595685898	8.56365624116909	8.85332543757288	10.1153489743127	9.81380918674361	10.0639028201834	9.06826383827771	9.093041475308	9.88824825632508	8.77737071671316	8.67194678058856	8.9679249505243	10.2065060858105	9.89392974037408	8.9615695482718	8.5288510752568	8.77733651300088	9.69517168354492	10.035468576882	9.42588604966454	9.59773430976119	9.31303926898383	9.46315077857762	9.61410902416213	9.58399775133173	9.7023159857358	9.42093236567468	8.82158709135495	8.3057008354474	8.21158919645349	10.0132293063253	8.30507959809654	8.89919231917111	10.0046879619934	9.4383950079402	9.61866227874407	9.3941125171681	8.20223136893554	8.03700535895281	9.32023829696459	9.17951747350151	8.25656786783198	8.74573172026061	7.72802283504985	8.38359900130322	9.19916233312679	7.95128218877445	7.06135326748778	8.14907441026824	8.40127006404561	7.33817570457379	8.12329257191748	7.76059573582861	8.72325058282843	7.96110141310541	7.55002350748027	7.74441917290347	8.29228044207397	8.58180554735415	8.28648055166015	8.69264384483426	9.14601774641471	8.50473863801922	8.12686009780699	8.97916448017719	7.7565159372397	7.77061419166319	8.04395648650041	9.14284407518394	7.98634688981133	8.65664224928325	8.09636079630019	8.119721135547	7.66853735247494	8.52837463692063	8.73527668085373	8.23795496294858	8.88255968625456	7.93619354788472	8.42698858680639	8.78591511462167	8.0580711918822	8.3591787066596	9.30206495135259	7.85103188044627	7.9534572221842	7.54705617033805	7.18701531609892	8.12660908726217	8.70055451360999	8.56484937598713	8.86526682173566	8.41436642211544	7.78645290553651	8.69247043688506	7.96750053648732	8.22735552274014	8.21290156924917	7.56806408018256	9.2746383065002	8.08300484417524	7.94800416981142	9.05279432553665	8.32120221830181	7.40728159938153	6.62185671205682	7.46009491124445	8.39984310209026	9.4417039012987	8.31708786685594	8.7256293898978	7.60743867752283	9.33016997251912	7.57505327522974	7.31625314851157	7.19154438235027	7.90420653671653	8.91364477036034	8.43986360511943	8.50199569737516	8.24081518277781	8.75197901946741	7.99231351664077	9.1345226566192	8.61939142390255	7.58832894390443	8.13258484406034	8.5836935752425	8.55798519826909	8.27131221736499	9.11697794073689	8.51165224369757	8.40433118102667	8.59880554355917	7.89150966853848	8.43452778028315	8.47527964560842	7.06897748788434	7.52038569002465	8.79796236189583	8.27510302730891	6.36433623581222
ABCC5	7.8530069094883	7.95243989589073	8.18613811532475	7.57819726378778	8.09279515037143	8.17493150923965	8.5851422878249	8.55815901312825	8.57207680085403	8.3490319746225	8.40919824044798	8.58840738788641	8.60872842501258	8.32824895292127	9.20501261785001	8.37481559896829	8.60321804848681	8.46725230797622	7.89558674448149	8.18608335865437	8.81892328455477	8.90769653097784	7.84859092130969	7.7341113647695	7.72348849014564	8.110510113946	7.72159249610777	7.19027803218731	7.48469847784323	7.27610842929482	7.77455166388917	7.98407295456384	7.88647400559146	8.59104681698575	7.79351035838988	8.42379974334579	8.87272543177374	7.20644676662139	7.10984594232472	7.94644911724409	7.29203024251596	7.46485694064093	7.38557413024663	7.40593507135018	7.34558113045435	7.85896832040135	8.06604525565563	6.64325196540199	7.14387019172972	7.12959215069118	7.19748965952667	7.03874816499107	7.45269432088603	7.36214224779795	7.37849055855346	7.08066479526893	7.30890218595918	6.55293203878428	7.29832759605563	7.48241355738456	7.1521281943629	6.63688635148176	7.22833855439618	7.41942946787264	7.34971281818353	6.90107239972071	7.06258645537416	7.28095114867327	7.03423774241281	7.79980492474422	7.25504098886541	7.02340664726607	6.72810727206864	7.41837621177072	6.97533234644087	7.19859121380853	7.24771925406636	6.92787438234028	7.12699163448998	7.3339614538498	7.48848047910432	6.80981710490173	7.04936043607259	7.63293058252249	6.75616458210828	7.2780359544341	7.41901131389004	6.89757340645028	6.99761830683284	6.99155186855378	7.26165163515704	6.97615655127559	7.23336293432203	7.41618184566604	6.87744523951883	7.49413509890974	7.58021669145177	6.9984695842265	7.14913817972997	6.59427125398206	6.52081423588154	7.49313192008405	7.51337729777654	7.47605057477682	7.3244177601678	7.61072916637084	7.22071862221567	6.84958688998315	6.76242461875277	7.60764615444722	7.10470866625699	7.06695785950308	7.55760899151954	7.53532071173238	7.40781411151923	7.14607379082765	6.96593676855305	7.51893384470164	6.76723581991287	7.03699323242672	6.93520277984275	7.22502071029393	7.49274569629356	7.41157246322337	7.2221251367771	7.25115634018082	7.76540612375357	7.09339046039742	7.48738636508018	7.7939748000068	7.18966895698854	6.72217799460899	7.41999062447962	7.0905131005307	7.63557291288066	7.2524230878261	7.16094967707007	7.20814625728652	7.34422350844681	6.50132643071629	6.98375821766672	7.94402171924558	7.5375945633273	7.1719285376588	7.30471909676094
ABCC6	8.81422565109387	8.74414523835359	7.44644544361122	9.74923731760781	9.23636386741099	7.74338727696205	8.82129581140913	8.60217698440164	8.60415134564099	7.63499293319806	7.77623574216604	8.64357794148581	8.55000976676356	9.97213984219067	8.08025026394259	9.05589386287377	9.18594371911986	8.0405301948352	9.99906755896037	7.91569022028786	8.94987816253356	8.89044360372433	9.80863402472945	9.54516176813847	9.65168004730994	9.57337199312908	9.34908520472959	9.5165631080197	9.29184144859223	9.22964529561273	9.4714191605417	8.77046939739542	9.24698159608608	8.49476402834289	9.93605263723775	8.11156190561348	9.21014469929917	9.65349030470804	9.31781009616054	7.52998567252417	8.43762152241803	6.82336778542801	8.85930763116741	8.45311265014261	8.812948296566	7.70136342667743	8.35203281893551	7.9788502869156	9.00164989218281	9.06671803384375	8.00193374855478	8.96227083158349	8.83282199328753	8.07139571821244	9.00332994988966	9.11872986312432	7.35853698276104	8.74607994099487	7.63178272231591	8.41012553915848	8.88870986264362	8.37200530697628	9.05081090128465	8.75951669673074	7.9556212182286	6.97444784934837	9.45458132417911	8.8585399233425	6.73400010222183	8.66669269500674	8.62767369296555	6.5997704814225	9.40711867034944	8.56634152142547	7.92217080827361	8.67645700429305	6.55788469991361	8.74836844168027	7.32848747005869	7.86806223692506	7.78449378710752	6.97783868636997	9.02166574628432	8.82822679539904	9.22861289027325	8.52673558784858	8.88663399754525	8.10871610415212	8.98228560118737	9.23930651640246	8.77896793715107	8.20254815368293	8.5881886060235	8.06764282641043	9.0348523729575	9.80972791197057	9.81457665167168	7.22590963767979	9.02634163551275	8.61388796633539	8.41327016717507	8.75111941057567	8.02134763508899	8.22006349745528	8.66509200033128	8.7115914944257	9.44425882307799	9.63028588038385	7.16574916845351	8.73700320391373	8.85248182682023	8.88038460147189	9.1383686001723	6.34654739714007	9.14816556274468	8.38430841013321	10.0431031102722	8.33555014199332	9.14100129558669	8.66995573815809	8.2640028685712	8.53135970792318	8.91865640483966	9.72626012786461	8.46796082505466	8.11738471990586	7.0187186045505	8.72670503916656	8.80723136811147	7.86602538261634	8.60281769252429	9.03160013065455	6.92624993595952	8.59277218572529	8.45599586790432	9.28388342749624	8.14610049606225	7.31984971508087	8.94204559579246	8.68356003171985	9.33256268145585	7.42529937150344	8.7905521415953	7.86571795967647	8.4331755188338
ABCC6P1	4.78444346207864	4.85272840874572	4.10678239589683	5.16536055134142	5.22154554630953	4.21506453448338	4.81034767774809	4.58703713987415	4.46907243584566	4.07069297109977	4.35455220195307	4.64021462798659	4.46282699415255	5.04458853642594	4.07214338513537	4.65102477904292	4.42759444537425	4.21271847930506	4.60093059915432	4.29551542147403	5.00220724270711	4.74270012278005	5.1593829700129	4.86620573969744	4.93541387226168	5.10182964713562	4.3307179060737	4.76888982011234	4.61606519434121	4.52086188600169	4.9264671581839	5.0161508948231	4.78853187446031	4.47793239227884	5.1081279400145	4.0203967083659	4.25721244331693	5.56962980439909	5.03301329723217	3.91392386040879	5.06912622796329	4.29556078367937	4.33039806904003	4.55551349679062	5.65189776962666	4.3026164251705	4.46233127262724	4.55783358619129	5.376005210762	4.5202039038147	4.29886251782438	4.67766960160334	3.88841036944445	4.36818469262776	4.46282699415255	5.57085575828791	3.90804152780872	5.84216507449182	4.26860025491417	4.52802941684841	4.67424925590762	4.08635357980409	4.13734014506644	3.8834176248924	4.52698094763436	4.04146831546945	4.68954818398697	5.33664542230581	4.14425629540328	4.45907242487904	4.22233421485774	4.54510753511532	5.23858270861026	4.55255649755591	4.24631729475025	4.49772891403042	4.11332787812932	4.21263452961745	4.3337647846363	4.06310590806016	4.17144659068792	4.05340722889636	4.16808884347172	4.13682533397927	3.99781102572338	4.62428392195578	4.33251587344369	4.26381735898551	4.130727537429	4.80649109130125	4.66742631667034	4.13242999726965	4.51840478897962	4.34237472108521	5.12514803512619	4.39083238389406	4.52925131671137	4.23231223729445	4.61812978676463	4.11851886208815	4.10968777510696	5.20289541195933	4.33979243873174	4.36911724104219	4.48250556729553	4.79929732689301	4.23229307142051	5.04152392261618	4.31234823143938	4.89041139405644	3.99190536090619	4.74683463668271	6.02482257352999	4.19684942462939	5.20148961180821	4.12465933801464	5.10584881185187	4.19350116219933	4.69777396020831	4.22456579042098	4.3090562835198	4.45237584310849	4.41626461922179	4.6227824388885	4.7972082068483	4.0872547694275	4.10045940953349	5.09687939935166	4.92299186057277	4.06813646035619	4.42296226298157	5.46751081741891	4.07366413308182	4.46785185691484	4.4157601228869	5.05240084041746	4.3303934737819	4.28159439065729	4.45535085487662	4.23721758136702	5.07369210192396	4.92165970105896	4.13244585325082	4.65329604674285	4.36505628822178
ABCC8	4.83267398934201	5.01938167194093	4.95572029566851	4.70842825052881	4.58904919969698	4.89927005558297	4.24544803425143	4.83505283785029	4.7168460425763	4.63047957994755	4.62773536888901	4.98692220008495	5.03161880402844	5.16536055134142	4.65570827471435	4.57384186710157	4.87316234669161	4.78160751429613	4.75960737577161	4.86429250028024	4.45362006788666	4.68986034714945	5.14784288835	4.69389354240036	4.8261030420914	5.03416263081666	4.62678740879049	4.55725554348115	4.85800231625101	4.55725554348115	4.8441443951327	5.07739799715374	4.73811502027388	4.7677907531524	5.08907381198558	5.0648565124755	4.80050764594956	4.89800039079675	4.87075067086003	4.93500407501685	5.16738063815855	5.75859711145906	4.98170541042612	4.96680394072563	5.36355734978409	5.39975509912327	5.21991159579668	4.84018439220631	5.28418109257778	5.72015081459253	5.27100774356186	5.27277583578794	5.21573443809093	5.30635699036955	5.40042004582412	4.74305258456774	5.05510870045294	5.0162395473198	5.502343220449	4.8839998120365	5.54493284421014	4.89949735013675	5.86261369816588	5.03833134969198	5.24746460359717	4.9537071603116	5.28980768038911	5.22944970180559	5.31564490140813	5.36777412088833	5.49609855671544	5.75519279999392	5.34860398068949	5.24953446146698	5.11014934897117	5.4281492272671	5.06657005710311	5.66788337611193	5.38230418687182	5.0834688310026	5.76527589146376	4.95598147501664	5.11478574072316	5.70967136611712	5.15267130028585	5.0775556245846	5.13990450754726	5.28960196810322	5.08177388362956	5.0067750204316	5.13770280834253	5.06974194411645	5.25135348561268	5.48595415803272	5.46925459134707	5.31261435479765	5.29613895146598	5.35862730815072	5.09372383650526	5.36820914338673	5.47173470320601	4.81454092052627	5.0318664671918	5.07141044635853	5.17228482903342	5.44128155257247	5.19583196792638	4.93008310071218	5.3796666674265	5.67942421622152	5.58095046602274	5.85793221239015	5.31017890342358	5.82546361096984	5.94342268473943	5.34000397760234	5.45719729687466	5.00878577621233	5.49783947359906	5.69275651392234	5.33117610077787	5.30026276619701	5.61977013409519	5.44906406795349	5.32487304507334	5.30071939192008	5.39473381399383	5.24540664967006	5.05858631367684	5.42323207980609	5.60552723373004	5.53124235575125	5.28294989062045	4.98357022487463	5.2513474954197	5.63675440598161	5.24753113201275	5.29793725231225	5.32892531528418	5.07403638029182	5.2977324593882	5.45054728104954	4.91753536050102	5.43894481682844	5.41219082315377
ABCC9	4.02146593884259	3.73563434696153	3.68991093881835	3.70501741302235	4.03265452970529	3.95108030863811	3.62434476480029	3.7220885392961	3.70909223026204	3.60088863469728	3.98940589100948	3.7372666581776	3.88906796075083	3.85711352878214	3.54325719156133	3.62119093308919	3.80942598245262	3.69891068446846	3.66282211787575	3.76439691833449	3.55375401897193	3.55909515091405	3.8691761795771	3.8691012270946	4.33047851364117	3.64765453607678	3.9778768457857	3.76723547738892	3.72508345284221	3.74913977360533	3.7224864299901	3.87534654470198	4.05729654347406	3.90420344579802	4.01831038517572	3.40554961819098	3.89271017828946	3.80488161380046	3.9376415502839	4.0824572034573	3.9043481526531	4.07987328873182	4.52741654128237	3.61797236110678	4.2535171778578	3.76393110253517	3.66917174029293	4.05242708964837	3.87326838957273	4.00201934212677	3.73280702552499	3.77442923747587	3.65003672413265	3.91834406596512	3.73184884007061	3.86474885086889	3.58540720620049	4.00575604196773	3.72404251321087	3.8713402304787	3.70105765349931	3.64564364450355	3.91050144507557	3.7913566418854	4.20279167232651	3.72454235556281	4.08540014693187	3.57474645276335	4.59615003166067	3.80942598245262	4.08084879719255	4.0706996959071	4.13846415659742	3.65573393581123	3.8110595223912	4.03759189456276	4.2643657775809	3.89505057204513	3.67307717865245	3.49504961706088	3.98188542542979	4.06470762812926	3.72493269060852	3.61884149444709	3.97384400700609	3.79496488023688	3.78685919589697	3.93653919794293	3.97481836670035	3.55081750035159	4.2174090518821	3.82277062425711	3.93342699667572	3.87020590431342	3.7565247176839	3.93480755601153	4.14513486852752	3.89794954098949	3.70759626461923	3.69906852549683	3.61108993238719	3.55739240692279	3.87534654470198	3.77430867001742	4.08285950405561	3.82886583399573	3.99252142498637	4.20683931024747	4.09243465039075	4.06395632477573	3.55329104796939	4.18010602880984	3.82617997601236	3.89838600027522	4.06033637491011	4.11962994650391	3.72840520419901	3.9322932037124	3.61140129471102	4.1876842515526	3.7561032845999	3.62764279562901	3.80942598245262	3.91535423976961	4.1907895021388	3.74736270767272	4.00465356614625	4.0556525024987	3.86120444682776	3.57632908355749	4.07516326945876	3.74394942232436	3.61327550175523	3.88751676019439	3.61687985717732	3.5115257687657	4.07024724525544	3.76930285799941	3.7693040015173	3.84619637831196	3.73725650116907	3.83674930101045	3.6421031302818	4.03761303344402	3.67662181299595
ABCD1	5.91886703468116	5.97459219879164	5.90086974469054	5.77339961198004	5.84267848689915	5.88972130980561	5.83236154108691	5.63040160389861	5.71080230263348	5.54478706451118	6.08638077020463	5.63953321477231	6.02806914813482	5.35118685238132	5.83104816407267	5.31447933288351	5.6468855460911	5.99887038308921	5.76751964164266	5.89353961021505	5.60167215585274	5.79478031415269	5.41485255431814	5.41853177861164	5.00989500782852	5.40642220480291	5.45732312836889	5.53912907149834	5.64986598365817	5.54441904027278	5.97819849965638	5.86233368473239	6.21781754791636	5.89934512009448	5.65063028759359	5.53056687561887	5.72769566322121	5.62855823480169	5.54063123304234	5.47868385861731	6.14033992117859	6.2873290867634	6.42095253009892	6.24679798068765	6.69067939885155	6.06434309387353	6.54729096346326	5.8751488218719	6.55155379247853	6.18500576588955	6.63046456967446	6.25304809586911	6.1564236139263	6.39690260445276	6.3940567132601	5.68691569331591	6.51378104748995	5.922707885274	5.93105928481978	6.27285635344448	6.10721434365774	6.0361630231594	6.21887453763577	5.84730095765807	6.75406165297959	6.3228745057214	6.12562288346346	5.95099370948269	6.55951337488116	6.39029031903614	6.13655640748789	6.6338273072617	6.21961178188288	6.10997870292708	6.32281415298585	6.52722866760502	5.89197877616962	6.45637427128853	6.62876417836008	6.11560099882987	6.25288866733509	6.1348502881055	5.98288767659642	6.52625932117822	5.94025654996838	6.16549980909304	6.08312918576172	6.44027888182766	6.29775859043697	6.06422820646634	6.34555213342891	5.89689404517483	6.13944716453745	6.52214918456625	6.46090918261202	6.34563897286334	6.286263806015	6.4095563667307	6.16269351161017	5.9127305215226	6.2089437191665	6.07572386742244	6.23005477702678	6.38024807218265	6.45280150580083	6.04292571114831	5.97459219879164	6.49327090142476	6.40698529073423	5.96599124381659	6.1472678853554	6.19960530107818	6.5784570314403	6.51143295081826	6.29513430735537	5.99742079023032	6.15328819885734	6.43999165013016	6.61112155044196	6.21254546759697	6.22605518875808	6.23079159709098	6.52996506215845	6.17462287809413	6.20838356718049	6.08311516477669	6.22892960798344	6.50611335374362	6.35348979364213	6.1557842377887	6.2446238787491	6.87456745406708	6.04495610456198	6.01719325665966	6.55070413192944	6.67481329809634	6.62820563941542	6.33521221920751	5.99420927683	6.27788429384856	6.14160699386557	6.4138733746296	6.27670135836231	6.42494386871669	5.9280672888466
ABCD1P2	4.5493217260844	4.61385255467747	4.87671822507561	4.37173680865253	4.37119749559324	4.5298199678962	4.30772561823154	4.55314325173897	4.5328823872735	4.38723469993521	4.64239549389639	4.4868185923304	4.80400781744255	4.24267601386607	4.18258940987446	4.46531364389691	4.52742205351036	4.39271566081174	4.44659193190327	4.36874131050252	4.28218226490168	4.31543824246636	4.4492413294903	4.38897009219468	4.50626233367622	4.4555389797419	4.45550418698091	4.26823214184403	4.4740643658484	4.29152704731937	4.29458225170566	4.51549321655479	4.94156170107242	4.67322495869648	4.56226331498077	4.48288187135661	4.6295140999972	4.46049533548243	4.61589407202327	4.6203138497833	4.52958942234936	4.6843182045367	4.571916449901	4.74365047206777	4.96762971250778	4.62923419062504	4.75339105849478	4.58327809701721	4.72316023388228	4.54621607053663	4.73378970039312	4.59695826619601	4.38890356211802	5.11403854844109	4.76445085985123	4.51840518588653	4.62969504218697	4.67909175450896	4.61003813895653	4.55251243345957	4.58290908221768	4.55251243345957	4.3843757512282	4.3684870499408	4.69052728727237	4.56958399399484	4.79465808262775	4.65949556956565	4.96498313257628	4.43903995055886	4.71768342934057	4.63402772320605	4.55304236188567	4.45854969067484	4.4999360560498	4.51625983316922	4.20556056545732	4.9707751113147	4.49478420223535	4.6119263863155	4.75929521182364	4.54974062774065	4.49141042089926	4.34694574325967	4.86046541033483	4.72800645731677	4.58089939578097	4.46844734528051	4.66762854544283	4.5456132848531	4.70883808045278	4.55251243345957	4.81630544521796	4.56811684311055	4.38151258766655	4.7094411236228	4.65379242530158	4.82619830336187	4.44138535001932	4.45428345468718	4.60884707726862	4.2498217182187	4.36338644682351	4.48005108472375	4.50646610805705	4.47323413710049	4.68494062692354	4.30528737901393	4.78490193886609	4.27879065147146	4.57642475639408	4.59060218323488	4.41597415724041	4.597895346427	4.76100575115728	4.6533231350852	4.48591440121293	4.49170563388212	4.65423750943431	4.89531405427989	4.65156233991483	4.42219519521635	4.77898785420361	4.50634384318446	4.81546875895842	4.28578635539904	4.51862650605809	4.51276151776543	4.60537216875577	4.33060897456753	4.85023235275884	4.62893628610786	4.52517313324666	4.41196816092565	4.91894714500854	4.73457737246798	4.61635723049258	4.76060252185502	4.87793268570841	4.56934751135137	4.33099845662412	4.40940593029658	4.37006239983362	4.59925492450792	4.75846092386845
ABCD2	2.80547170306893	2.75318493880534	2.62083044981589	2.35432386487234	2.89350126299015	2.50861512928369	2.55755441710929	2.48319605903924	2.40243378716943	2.61141141530127	2.67501697801942	2.59311605724171	2.68923932377969	2.55084477036202	2.75307330250011	2.58682933479158	2.6771636632657	2.54732377656921	2.51779658400401	2.63988464223636	2.51409637584473	2.61621421185308	2.56748370268556	2.39021211847948	2.42515425284402	2.40189406968484	2.67438738154421	2.55002267342274	2.49072376467	2.66649343695177	2.68961971098597	2.57898198208878	2.64678663240517	2.51861566636082	2.64139272521486	2.67799450046511	2.67340643754854	2.53796480388463	2.45169809320325	2.67251806412235	2.41161458959289	2.64753118389732	2.67340643754854	2.70067659154377	2.66902121457856	2.36760003738673	3.09423000208561	3.22532920378219	2.51375653017231	2.77926350483782	2.51214484447924	2.75745147131271	2.59712437429375	2.8080214514917	2.62141767404455	2.72113162388001	2.92330611388933	2.72696005969351	2.46693765571788	2.71462233194375	2.56921019153232	2.94088314437268	2.79911510660358	2.65683157237694	2.90588663272499	2.63373539273717	2.58486823778594	2.62611540912345	3.03171894171794	2.64367122619205	2.57563609755613	2.79097838510775	2.89067962505792	2.52732636639641	2.88195859724318	2.60588332013777	2.69334682324811	2.73818540382989	2.39644591627094	2.54386453301868	2.71276008720193	2.60276536194799	2.89556596855267	2.51825960063984	2.45354826882296	2.56002407067141	2.66908549172657	2.64085819315348	2.86644212082099	2.44672796121559	2.56137135317307	2.48224003608864	2.65066301108953	2.85531256823632	2.63988464223636	2.41750616062367	2.7370514061605	2.76048490071518	2.73020551135464	2.59258284941405	2.8690702883072	2.86512659324942	2.65930293518835	2.55576459667442	2.50702338005641	2.866845583566	2.74979483109119	2.73284549949793	2.40525888684766	2.76752646531201	2.58392733749553	2.42963381826245	2.69707893136862	2.46931641216025	2.42120688883898	2.77287220036271	2.50861512928369	2.84886144541278	2.63663314096764	2.55570548653686	2.7185514774029	2.55712732134909	2.78769000997666	2.85799335952746	2.60620595882731	2.56878310720277	2.70185398492413	2.39114080514552	2.41799930287004	2.76185605023077	3.03007162573137	2.6285333904367	2.24827465331482	2.50969964972985	2.55864548851661	2.45385091749372	2.52146661896856	2.46598085964964	2.56114040663611	2.70937224110629	2.94079676195895	2.6101360579998	2.69622214210094	2.69541441131328	2.47987397008968
ABCD3	11.57596850468	11.3470074748752	10.85164881591	11.2488490179305	11.6308731053606	10.7212187661791	10.6613009075338	10.7751062192765	10.9681047801735	10.8972489279098	10.906476081261	10.6900459297799	10.5968987176689	11.4809723205921	10.8558488842816	10.9663875277559	10.8704256847231	10.6977684076643	11.3867508705191	10.6711182120709	10.9976411265433	10.8870973937336	11.2928664518774	11.983424422842	11.4642560761828	11.5045339071563	11.6371728515368	11.8092234971387	12.0670923938239	11.8937851718862	11.2318370557521	11.4188995574279	11.5405199449632	10.8089851420129	11.5100690640195	10.7208967461075	10.9520867236399	11.7588845997379	11.9474770741012	10.9676127455383	11.1389429957973	10.340589427401	9.55184647478976	10.0408731102839	10.9382635351693	10.7723469519732	10.3215341668646	10.5041225282549	11.025774574703	10.9628882651734	10.2820727527638	10.8556810824174	10.9118906555766	10.2748041769767	10.9428159276195	11.0459781962168	10.5605918740691	11.3630608564439	10.2214010941476	10.7230612861219	10.5685328507171	10.7869276207951	10.9029160096792	10.3739193966477	9.83072484562583	10.3484948659678	10.7589806295716	10.6486072587523	9.74647725861386	11.2274185470927	10.4713831186293	9.85136522434433	11.2034587254075	10.7191832192494	10.2151799160195	10.0308889082695	10.4340479569743	10.8227209951963	10.4086731103682	10.8494723812128	10.4993669931171	10.1499850928929	11.1757356375142	9.64061279895	10.3323708647708	10.5140239016355	10.7534961186049	10.6444779585676	11.1709088606631	10.8514436449355	10.6864001662914	10.6328525916308	10.7790931957031	10.7789693395085	10.9844513299328	10.3404579080758	10.9337457811322	9.47433452228805	11.0571505974486	10.5175116821759	10.4733909876436	11.1796047051011	10.3384462843472	10.6857568587812	10.9027605411547	10.996226638651	11.1532923931187	10.6519097111388	10.1973719175201	10.0737446257188	10.5372799853366	11.1470878454491	10.9212470096033	10.2058278253917	11.119712258656	10.5997566263853	11.1779412769815	10.4432193680543	11.0122308812753	10.8195614728345	10.8235528251707	10.5862291550922	10.9485715411102	11.2256435861363	10.5383608671143	11.0226073665148	9.6115223692274	11.0495855350884	10.0806238180453	8.8426745878157	10.8335609048454	11.2253873459311	10.1133374595523	11.204370517803	10.9815147113374	10.9257272146495	10.0543357512186	10.2109639429854	10.3519316431706	10.5604831684693	11.0372299710313	9.99258241131713	11.1073498814827	10.3060075347531	10.5590481593168
ABCD4	7.00375786610685	6.92713723332396	6.76138410162679	7.1415241824815	7.15940716453276	6.74135882941588	5.83290728479991	6.26635589930633	6.42522215865148	6.43134465333142	6.41894286314221	6.13564210134191	6.45237482086197	7.56369157716263	6.95374933954693	6.20488509210651	6.32404283968833	6.74281372392442	7.20131777232835	6.76475011865984	6.35474577149365	6.27038784017941	7.15128011522776	6.94148406779254	7.26913114828184	6.92513680776633	7.05925190399874	7.17429393786121	6.7804397035012	6.90071157351661	7.15197982258984	7.01048569373733	7.07395066423649	6.30427628696178	7.61654859575638	7.06276060539213	6.08117204039971	7.34948017633193	7.05666873472082	6.66862062467307	6.54077856961385	6.64457145463709	6.62508583874014	6.41657843939495	7.215766816277	6.78644735761589	6.7732164406235	7.10874691253975	6.87525949011456	7.0573175029743	6.3627416437774	6.89385483117696	6.89829079501809	6.50562629023124	6.85674857994198	7.82111711804595	6.26236169310165	6.89385483117696	7.06755741742427	6.88975568953444	7.26867955650176	6.57174370677587	6.95535755148004	6.5136056512717	6.7449249872039	6.78909452969218	6.79992756532389	7.40542419429948	6.8958039568299	7.0361854351649	6.89769910542973	6.82040772162197	6.99298616496041	5.95784540678478	6.54931878973805	6.23314302509135	6.73195030233182	7.4290140397448	6.47833507565917	7.08833945136665	6.12202408662733	6.91497646726259	7.34972062020037	6.32090867661264	6.76877359348244	6.96123028505738	6.97580510892192	7.77321779250741	7.23538280572886	7.31723914355086	7.23981315200705	7.13482998816575	7.36255770019464	6.8414624175336	7.64024344118771	6.87189262643893	7.24722828297974	6.75867670657441	7.03018122562396	6.70212303877069	6.96929692225217	7.35013523307725	6.39169774847063	6.64395357620942	6.64004586766869	6.82443104502679	6.81521594822444	7.13879523264217	5.55669028901588	6.89898278637998	7.41113791222296	6.99891865834671	7.25503603113638	7.56286144391857	7.02581682089656	7.3625014925844	7.23451478315286	7.06976080607823	7.14169011164573	6.93476640129469	7.37213361344001	7.21870347638792	7.00793641312689	7.43974333779086	6.84152711145421	6.67174885833008	6.18657763309536	7.02270466752021	6.79199617944422	6.52495022306862	7.5871563289904	7.34587032654156	6.89508945109591	6.89385483117696	6.64169519976511	7.01430533169541	6.52837824731688	6.70931590458272	6.66996525104329	6.50767346385928	7.34653682898405	6.69570308311538	6.88335855055044	7.22597314341035	7.24153371801601
ABCE1	8.1136237351393	8.62851006612551	9.44588575423278	8.8922062609699	8.16144699011469	9.51289228945432	10.2278377282691	10.047987410977	10.2066297236727	9.75074202982859	9.72870672778738	9.97352051240449	9.32246499201329	8.80009620369473	9.7618525807991	10.4489470715804	10.2592798903151	9.41659832195094	8.66499684953304	9.55920694912	10.0970705343723	10.1203479828452	9.13530624996421	9.77734841392098	9.35213959368365	9.14413634889573	9.13542853823023	9.34197295473764	9.05032373648294	8.86560138389636	8.56935708351878	7.99124616131176	7.60343765678234	10.2078928081142	8.42545058382889	9.72954619024015	10.2147813284657	9.46495974312994	9.1655016424023	9.87871792369725	8.97166066952918	9.11609532780697	9.26277600039037	9.3218288631615	7.1810863302667	9.35340125119991	9.21424740270023	9.12909319062328	7.50948810892392	8.71787232783965	10.2224037932673	10.0782716083383	9.60209661827253	9.51203408876696	8.32675788440413	8.82368311133908	9.98294553578582	7.93449887174988	9.19315006120416	9.10475035208801	9.98439067288482	9.15330386222329	8.41007294520898	9.53961766721363	9.64018559670912	9.75130951364207	9.79404331542914	9.57719248587501	8.39473371123937	8.38430692038832	9.35566051555727	9.77298125263218	8.12908162528903	9.92250341530349	8.87780587195596	9.80013916244337	9.67543776637648	9.74942619667841	9.51736227145573	9.53194359335754	9.87377979829014	8.98933876207558	8.77905594113956	9.13966764796628	9.74641647221912	9.50874072845988	9.33548383949076	9.6929329465795	8.4970942400136	9.25603339181038	9.74508680708509	10.2569173619529	9.26770631205287	10.3659795975982	9.62531739432795	9.50531308240421	8.45915517102315	9.32550977771671	9.63703293172739	10.0496446701559	9.82656891187223	8.32710090188318	9.8646218189208	9.1544865166283	9.78258231871321	9.35580180452377	9.63594411530776	8.01726711251932	9.66236991522846	9.69089881773251	9.25473826396282	9.90108864461084	9.60597319313734	9.33877373634764	9.0026946584686	9.64542642216807	8.57246377587839	9.26218590981148	8.16121058376471	9.0537109787273	9.68513068801418	9.51153575789224	8.22752757051913	8.44964224733817	8.93925352983498	9.75758331684264	9.05555597207406	7.72952683318785	8.64810642286896	9.95854588170909	10.0917201122267	7.82426915412101	9.74690976634971	9.34506590413987	9.2868288321102	8.1094759306682	9.72387297278311	9.22103983597795	10.1381598215685	9.45096188834034	8.44637054715288	8.33236529149185	9.31662190486245	9.50316983820318	9.61202042951613
ABCF1	9.06499945520334	8.9597565659383	8.75381191126287	8.95720471419355	8.67566062063957	8.88093469127677	8.82339615742693	8.92876475366512	8.69669386116685	8.5754016975444	8.74552961527548	9.01198516735568	8.72643972702245	8.64032763797891	8.64466962362397	8.56084347326862	8.90829288701866	8.7432480778767	8.62092602046247	8.59020572228073	8.90469828545163	8.77101847281658	8.85004324873531	8.07574920255425	8.70216943644713	8.53700404818887	8.08921038460771	7.96783728395557	8.12357880060834	8.19486558404941	9.08135641327593	9.05931306562214	8.7738520108406	8.90450105292336	8.63952612119735	8.54437337093075	8.52984734633514	8.27772818281865	7.79951431695116	8.03134486785891	9.04826372768599	8.45625736702157	8.74019947412119	9.46363121530858	9.37171839205795	9.399260341753	9.53510386224213	8.42681919150368	9.16480026031812	8.9941478441257	9.34550950524118	9.12438235303659	9.4789299073148	9.00069882138671	8.42231812952874	8.48002507950258	9.28861040094301	9.1232809026793	9.52556146855974	9.36915833204407	8.73456519409424	8.18141510305666	8.97717010328277	8.9742237106636	9.89129017695537	8.8860567433801	9.38959645280993	8.81094880921041	8.88505665401852	9.17062935441722	7.94125307757965	9.25653032350565	9.26410258750109	9.33634027472908	8.54516885838792	9.45899752251782	9.62641955553086	8.9250861727578	9.47424075659632	9.12738312866096	9.0670884615912	8.75691788231564	9.00290588571271	9.39900956662678	8.84718307942554	9.54331908901324	9.21923330144539	8.94223912870963	9.10454927246347	8.75174120681998	8.55016530442748	9.31730058422166	8.63851852267432	9.10884534487428	9.4805859880768	8.30038622305839	8.9868864469603	9.12593813915175	8.99127309478577	8.59307706701008	8.28726997744719	8.89396914046095	9.38150276658299	9.33590390217795	9.42165594420347	9.19264293895792	8.64576388091931	8.57951240743849	9.22218298264121	9.14013472440064	8.85497629765947	9.04157119429393	9.11750683787328	9.66936452329761	9.04241531550597	8.75849239903874	8.58430155710495	9.0679312034472	9.12759819837774	8.94587092889266	8.94411400164838	9.6522277970554	8.95480516047131	8.77532202882738	8.81653179990004	9.50369957076038	9.52511831633859	9.26171894031866	9.5673695772417	8.9911991934709	8.8175821226654	9.38103089990423	9.64281648246333	9.12784688931058	9.12138595435464	9.22528492706338	9.33369507305687	9.3733648025481	9.37931370245772	9.33372942779962	8.86564241106286	8.77455666872545	9.49045106100312	8.86295001004044	9.12699841548795
ABCF2	7.93695073084839	7.61723368141432	8.36294579334493	8.09715716006909	8.18883864103832	8.59831434221683	8.81119898044094	8.82862192456775	8.71271924597562	8.69927486978134	8.95238612155745	9.09678489439707	8.38346990177334	8.04277524228243	8.64047724000598	8.66872159107535	8.79859016880038	8.04746426918731	7.78678662898086	7.96184494841346	8.97413897587376	9.07312681227852	8.14233070025446	7.83429957953244	7.94478833772082	8.04868467002877	7.54607378970812	7.73802916202209	8.10228641184889	7.87315169824863	8.15875143959996	8.03630012869213	8.11272948539243	8.92212274392113	8.06241217219681	8.68039526864773	8.63008046442506	8.15195861235742	7.65207259207949	7.9964588395743	8.31637063257	8.02683887659838	9.06697159044281	8.74533452274334	7.53082636050592	8.41502903083019	8.84850509700631	8.59500291754843	8.27161134481561	8.04100367704948	8.64344011903582	8.71667531611464	8.46746926835857	8.83325566797517	8.03379189545283	7.9359502406305	9.546369965276	7.84457301080084	8.6401349059538	8.01131659112899	8.83803197370514	7.96945859762581	8.3156447911697	8.84830599839261	9.48199864137637	8.93600485126612	8.72936706123417	9.0914064169405	8.00496547199893	8.0197440333528	8.32013211130831	9.17570977111915	8.08522741790515	8.61699320464911	7.84891565661204	8.84594240140395	8.75289787490203	8.64005375097414	8.99319867467807	8.1492687594686	8.51810485665601	8.48423115016586	8.08994140761684	9.45272962223361	8.73977634140035	8.24266166059461	7.98414627502569	8.70426481161681	8.26873568875013	8.51428754599345	9.07502867699989	8.9828818161324	7.90040694901978	8.53336984836332	8.42859298685849	9.13732945516561	8.30063334051022	8.39396180835393	8.33938616773298	8.57378602120306	8.23379213136311	8.16514223083871	9.29950266185919	8.88764201477239	8.55719646289018	7.98777675780368	8.41594794337099	7.96702341093084	7.67774717501002	8.41820641699587	8.83047875206465	8.24882738506836	8.56013988107154	8.47588318078388	7.92734156228015	9.29197951562318	8.3050274860102	8.94041098996914	7.39109804741617	8.16816598690005	8.41761124523448	8.83510143606237	8.10239896881378	8.27147914850437	8.34857961573931	8.53251061465517	9.72217193391012	7.98466864696646	8.31376412993524	8.7507180894473	9.02337341104499	7.98906554138232	9.02298665955553	8.23019958077599	8.32919423512136	7.87139513942204	8.94461958001693	8.5636403261335	9.33377587662778	9.149630123073	8.40858059300233	7.3499743178736	8.45375929845393	8.26075171786932	8.38396611366833
ABCF3	6.6355246991303	6.53081310491835	6.37149728803669	6.56712080132671	6.16139621594303	6.29238035215879	6.74116099052075	6.50032118610256	6.24500045764581	6.48304553367338	6.29551159399846	6.38045902940986	5.84486681703429	5.89639728500567	6.45452078194303	6.12182224767588	6.18677661796849	6.30575044676488	6.72378706674719	6.11356942285446	6.51639728554642	6.2438968025151	6.11758480095487	6.14512799775148	6.21794032405159	6.51420124060212	6.18889449318746	6.19344798187866	6.46552328779027	6.14546822012605	6.29294422437481	6.27688201786511	6.23235023594852	6.3891320723082	6.1416095706915	6.15545647888456	6.33907927945876	6.34745770893538	6.008831363514	6.11190513338184	7.49953344056717	7.12528635805671	7.23403102201624	7.42215718460417	7.67244864834322	7.57691397240677	7.85519905980765	7.04421881367182	7.42985916099112	7.52411326577394	7.75409408697017	7.37254616107655	7.55445656513859	7.01585000032081	6.92253541431656	7.53650653110345	7.68574283393133	7.18162638564075	7.35727328311083	7.87395678797302	7.58887710069913	6.67608043916496	7.25341580804564	7.83813896019273	7.68583316559679	7.25632348344085	7.73422674397508	7.5472970858873	6.94676721987013	7.68512913508583	6.85380619957685	7.23362002388552	7.36840261366965	7.47286841965601	6.8118621940306	6.99012079506633	7.43801805992218	7.69130039682936	7.24569119795147	7.6217142308239	7.41415205303169	6.97178693154101	7.32538791927573	7.47586292369663	7.56159606419784	7.3728055633578	7.70064928338528	7.57274822747759	7.23783654506015	7.19918046353598	6.76405397204795	7.6794995802971	6.84037676160682	7.33748524239504	7.57163846291124	7.11449965013731	7.46648698211199	7.25372106042227	7.50147387102061	7.70273972730361	7.26902371420372	7.48024151650766	7.23927088810143	7.27023919574496	7.44940863947622	7.00222906006057	7.47098985642517	7.11661885562517	7.17874977820873	6.94485012956657	7.2656439739415	7.46548678646161	7.70040702775561	7.54602525361714	7.49393366866657	7.14819229492732	7.57983628881943	6.93234216081238	7.25674845158238	7.72536937064744	7.76114321976017	7.80635150246651	7.29315162294271	7.41031921009759	7.30905682732146	7.7251639308841	7.37794803315437	7.39756413473238	7.1858323787148	7.86683711401636	7.48224576321301	7.5174305863352	7.65412892495446	7.67625879922477	7.61538568190993	7.52428700287489	7.32881259748652	7.53846276431548	7.60940963127065	7.53880125692072	7.34665841766144	6.68307964205839	7.60606499789342	7.57811843142887	7.60750802352638
ABCG1	8.89532618584632	8.40402980385528	6.4639805003017	8.20576574573699	9.44403919510207	6.61823484147672	8.05951433463686	8.48654270665267	8.22645470708024	6.64954481757591	7.01654517766212	8.17443301104951	6.69071818243289	9.1619985162497	7.81057579495704	8.01410568973386	8.34723979839803	7.82559123586821	8.70594246696209	7.71378331937846	7.89620989636105	8.27498981251927	6.85153569365457	7.60876346609775	8.15748798434078	7.85901101864418	8.47392584768628	8.47533165673214	8.67809884552457	8.57298539201862	8.93525231418891	9.04326837033082	9.10457219569509	8.01777212885887	8.85450522181151	7.64472251526443	8.34494354131664	7.01897521038251	8.76924269209582	7.32232354308034	6.30615049278193	6.78083234875342	7.34139948750034	6.63624004534286	7.96714938740379	8.03921842345238	7.12679746587483	7.88667426086335	8.98138651624551	8.31060128128222	9.02537791766661	9.18218156163038	8.22387909909104	8.370555161273	8.43633353908844	7.89841630248712	6.97645189921695	7.64001790278863	8.99203061097331	7.8634997850965	7.42712836561105	7.58524023644423	8.01623934853295	7.60485312546684	5.45740059847256	7.96597042400167	8.64620114754983	7.41820762651148	7.88213249117954	7.75400795418719	7.4412517624599	6.63250563873238	8.20755540419884	7.44991344571119	6.68833192249083	7.17584783003647	6.83407860203672	8.65636358822878	8.65362465202609	8.3302273788466	7.73285533519087	7.70052661229961	7.86402884680939	6.06844286698516	8.24024536510295	8.74634051428665	7.57181350013941	7.5831370303761	8.74109173960635	8.48446996232632	7.56680844482035	7.71321934639466	9.25030686693056	6.59415345677561	7.78331923497931	8.26007756338043	7.89466517108278	6.4333794556574	7.81154433890497	7.46810063050515	8.35395860277693	7.57500422454658	7.51572616914336	7.29185688605335	7.80569918412668	7.96493705678552	7.87332866362017	6.42423555872565	7.22938615119455	7.30028764832666	7.19173994652021	8.63330341502464	7.70773299773501	7.70225270300805	7.66721659763874	7.8874299986522	7.46282420634681	9.15728836940717	8.40357410149691	8.49970575963337	8.39854340264803	8.25439757641295	8.03192099504107	9.12714515066476	7.58371802554443	7.89588436541636	6.79597976904756	7.82383851425613	7.57481463015598	8.07036547141091	7.33125784459803	7.9075668704932	6.75154143326267	7.85211596870972	8.09518482963503	8.34858620559891	7.23417659476119	6.60433559812459	7.8950440328293	7.23564432563196	7.20033372249276	8.03278386849582	8.3466325908534	8.28013612010657	8.51173439789078
ABCG2	7.26681989882853	7.31288096771013	4.78255203188418	5.31236628611919	8.27017699923153	4.43474622334007	5.33204824467736	5.09637341535887	5.12824132106438	4.61851296147	4.89602020727579	5.42229871447226	4.22218617629922	7.68482437606091	4.63907074431049	4.91394413566002	4.95332973307786	4.28499674661766	6.75347985168901	4.5943538856748	4.61594649896308	4.81231208182335	6.75046318736407	7.55511205084533	8.09280512438833	8.41661826186824	9.98933678919559	9.54899879368454	9.88406856193336	9.57076333421958	6.37564230106142	7.33850502968509	8.56764797425557	5.2103628368361	6.89632946847253	4.27042137124832	5.22567369703745	6.8600958047422	9.98610994943461	4.41487628577907	9.23751402330632	6.72207123727934	4.31238148841189	4.53053714501318	9.97585989258399	4.80984019168009	4.14747035764876	5.5140596612435	9.9479035334036	9.69167711186688	5.61916922575817	5.23258396026742	4.8658216154972	4.43820533315487	6.60726860319418	7.17505852682321	4.94451946012199	10.5183238571032	4.18116790936469	4.85294278028028	4.70020709863781	5.96948299534367	8.40341662193118	4.7902706207514	4.60963128138265	4.37386719785051	4.44734257985799	4.97135934014596	6.65479364593	10.456082126457	8.8216427615041	4.45851640462938	9.20336525054297	4.45295254751512	4.6105282347764	4.52550312954271	7.40536496830829	4.55480570501848	4.39626016566704	6.23389231947908	4.40412882471976	5.02764511196308	8.44965767466807	4.45017589292305	5.22227803753655	5.06242968754068	4.4755678194173	4.99884526306244	10.0560508945614	7.74796936484732	5.41337648079041	4.29399160308447	4.40679713647206	4.45170784308059	4.72744859056478	5.56739416021648	7.59142786970609	4.61248813296578	4.23989069204165	5.06888944964439	4.9534126786116	9.67369357955188	4.63585964353914	4.93692107581863	4.71785433815932	4.884463265178	5.2103628368361	7.32328196430908	4.34781130090141	5.44582621323067	4.66135147102464	4.13539781065052	4.6109084821036	3.77425643620549	5.34981243175115	5.42507472118578	9.26362576521511	5.11495106518212	10.0170850123824	5.45914436018335	5.11231317177081	4.03946294603363	8.52455661963692	8.29676093130159	5.69027568286672	4.24028079645592	4.70522727679798	8.37257376798546	5.86261217537968	4.65129209180807	4.68829851005475	10.0818742406317	4.54427748218775	4.48441167091378	5.35608855838207	9.13885199725245	5.00929960948489	4.59345176078341	4.59854433097743	4.23290353841162	7.65250556751137	5.42756580251438	4.88458337605306	4.71260248900419	5.19813062747072
ABCG4	5.02991028454281	5.12965581750587	5.25493114056755	4.97147411908951	5.12851102496979	5.04606745197747	4.8569113147483	5.05274685735218	5.20854685827897	5.1991932865895	5.14826575252111	4.79213916284148	5.21259939862717	5.37849987919724	5.08815605240736	5.02830468449476	5.06634981564127	5.06005196532789	5.04756804266288	4.82663158207326	5.04416207652582	5.16138731792288	5.02181942195132	5.0199841197095	4.77759846648334	5.06541554749229	5.04549933145125	4.84385493578615	5.25826921033496	5.10980161597565	5.14934986504029	5.16468677306571	5.34023475510294	5.04381016917508	5.37074646877566	5.0069143054898	5.12536423466981	5.37901990465254	5.22614277171171	4.97742358345446	5.07887847890031	4.87437716247061	5.19604030927407	4.8447118490963	5.8039248233732	5.32099785082679	5.28513730776757	4.97303485113055	5.41322270820318	5.13242997293063	5.21018581358892	5.42153379741687	5.39677505831801	4.98853846508972	5.0319785368644	5.38795132503853	5.33640498669506	5.36071264719585	5.02709906113201	5.4948124117766	5.61287436922822	5.17928344260736	5.06126467622574	5.06868754930269	5.04179989624425	4.93311813526376	5.31590063467448	4.98234071410834	5.29292876008682	4.9933502052019	5.16048090845052	4.97955012302927	5.63275087351128	5.28397239449947	5.05259433916532	5.15738575495676	4.90024729648906	5.33859196762672	5.1353180984697	5.06566975863381	5.59386423286325	5.14329782513662	4.9102129009237	5.6690682010467	5.36832661316372	5.03012792886547	5.35707823995322	5.36868475617076	5.09103746939025	5.09286703753475	5.25648280686415	5.09833999201371	5.25308230575846	5.14436045724599	5.1923885445269	5.7388312767504	5.26834500765571	5.6066467177729	5.07239937753414	5.30654323010417	5.42360381226314	4.44148536773309	5.50117298905057	5.19650661959121	4.97170519960686	5.1507777953601	5.08084985944518	5.19989756114526	5.74066187569451	4.85073849970506	4.87689692740705	5.47637074387621	5.16291977104563	5.01642048610383	5.18663975151701	4.80790792680872	5.22234435808583	5.38441659322408	5.26253709177	5.30444092254057	5.02831461878968	5.02830468449476	5.30350213145154	5.4603910858764	5.08598597702354	5.03458089489806	5.25356362346715	5.14934986504029	5.05217644620487	5.646593393858	5.19683039125378	5.4918584439258	5.116631900813	4.99688738404421	4.99525328752268	5.15761890824404	5.08006897376384	5.26384224599382	5.64540189926029	5.06722144300193	5.21928933568444	5.12428090407296	4.92744463208448	5.20043992586072	5.20968849724319
ABCG5	4.59562730570999	4.69006111164273	5.24112481860078	5.20326362716681	4.35764001724835	5.42910451050061	4.03750603212597	4.4486938558054	4.47945906328233	4.99195709294063	4.77263122472831	3.94647775453558	4.80098045574114	5.23711168385807	4.85138268604457	4.49917411790823	4.80254370532002	5.00090503333682	5.09375220111359	4.60474780208626	4.97263759633243	4.28280074484264	5.73010736364171	5.03521534510593	5.75097097659356	5.57404035996164	4.89005226542444	4.70172258646456	4.88277165616599	4.7563277788389	4.69630033797297	4.52639814183503	4.43679831792677	4.11916460478808	5.20254799032958	5.10321577873054	4.53331238950587	5.25120464505054	5.04737994158107	4.68719568574194	4.35543285137284	4.7680024591602	4.03272238554994	4.13366032546399	3.71789485181287	4.17763472956848	4.29240981344598	3.77381280234279	3.80629488086177	3.50401621265395	5.13381659531916	6.7799657156504	4.59521825034529	4.15673080775953	4.17825859210721	3.91098478529717	4.26932647296154	4.04440088614981	5.42740815493116	4.38584331512583	4.83799843919048	4.02337031248136	4.29024760743421	4.20345119557873	3.53606093387929	4.78865563731487	4.37809266272388	4.8603611294024	3.89968146049115	4.4520484091142	5.18056028077828	3.91500510071717	3.87620878576533	4.04990308576694	4.03084623478301	4.853948724827	4.8231071587537	5.00603992640197	4.56264968961259	4.45564988254266	3.88594525055301	4.13907389965164	3.61512683533645	4.33343284008348	3.77478776023517	4.15264729591721	4.14424815864395	5.80919815625643	4.08646104755988	4.90758435669115	5.04130814756409	4.23617807574865	4.72503492008362	4.54170158375182	4.10572039956352	5.43215166308992	3.90645673418959	4.1602487429429	4.0401732620935	4.93548245519489	5.34466983674585	3.15574888425855	3.97700872443098	4.06919793106302	3.84655261688596	4.31516897861949	4.67422046475057	4.23307644468173	4.28945234175636	5.50807961966447	5.60536134774	5.07675009916396	4.4486938558054	3.91872246172608	4.4486938558054	4.07762092193252	3.92025337657712	5.55286404093084	3.89690314662139	5.21005411093869	4.1865194344986	5.57440750049759	4.12896599232369	4.13846931149147	3.78582235270585	4.00322833627189	3.80857987688904	3.14651881377033	4.03786950376768	3.97028031014055	4.32750832622163	4.08588323367053	4.93847425644038	4.13915013960876	5.21715633463638	3.88058639451023	4.40672572171244	3.52587518998223	3.74874976115423	5.51930561835381	4.14260897852861	4.34676424799638	4.12214891940686	4.39528562409228	4.68389194202043
ABCG8	4.71698304038486	4.87086667890383	4.40146586057495	4.82324756535553	4.43916136055947	4.49878800879935	4.43318470844246	4.45756622539371	4.39414807768082	4.7264702137567	4.49359197236672	4.28434845952649	4.24052298857493	4.28345999747088	4.69878553008801	4.47847627083256	4.76261322891938	4.62854668478947	4.76265656135204	4.23938558910764	4.54692141197175	4.547413050721	4.55627344419481	4.4098854103358	4.51688358380802	4.59578017964459	4.40934655660764	4.24802163869938	4.49163127018842	4.55024570632998	4.57683439923716	4.76626532295394	4.75017992504879	4.60598285099177	4.75790652638765	4.76035468506865	4.30464153529439	4.39385910988332	4.26627446607318	4.26464878508983	4.17741616478233	4.21307270713608	4.84097568087646	4.22308534876911	4.34181072155954	4.79622647499199	4.76193253456564	4.67725128113058	4.55622532603345	4.5962679050665	4.7173609117799	4.79204547511081	4.74976626093609	4.74592611570765	4.3152035677706	4.76355662516298	4.74162578860107	4.43888965753546	4.78933765277451	4.84482722631341	4.96014016434921	4.30197023418771	4.57983289012512	4.58456855185809	4.61736000773326	4.65816956004022	4.35350137481597	4.50991861137221	4.57134440930482	4.82408786122371	4.4559248979773	4.87618527138826	4.64031126970799	5.00745283123092	4.42057192202419	4.5510801809517	4.66280906913421	4.70347869051342	4.44778428586866	4.91788545634992	4.89695145963591	4.31058958897883	4.56255549907686	4.17773584789373	4.71080320122537	4.87258507845539	4.67337537723965	4.87705119019509	4.82761127542104	4.36250915686576	4.5843877792026	4.64277069423374	4.51031795610291	4.86490884893313	4.68575036322626	4.8262245049211	4.76507945478556	4.76157917219655	4.26679301118659	4.37556195891254	5.27327977138067	4.14953960631621	4.49900243935345	4.67486281710359	4.59230878935785	4.62918692996677	4.75749944280166	4.5495852810723	4.54835057327747	5.04016521923073	5.14593329397031	4.0876478805896	4.58767657684738	4.48007410054815	4.94699445541853	4.67310350997463	4.47928389104091	4.47755359961925	4.72334047074765	4.70804936940125	4.49095858270361	4.44976079651663	4.37164105898336	4.87252245521986	4.47618673480106	4.67937993723468	4.32344917586733	4.90852901627129	4.77749821414062	4.75712043615709	4.41774809499625	4.51378266754096	4.49179059912308	4.73242255200879	4.86067459605152	4.50215622498047	4.63530907230213	4.65429269620855	4.42447897700331	4.50977028806654	4.68305851062841	5.0210306009973	4.58495911444106	5.18770806183152	5.12977085793772
ABHD1	5.02620911260964	5.13538098289519	5.50873155243996	5.34943217720216	5.044643057316	5.54218415550633	5.32569613604061	5.21155922672373	5.13540029527178	5.79598650213852	5.42268314124164	4.95982822960648	5.63192400824484	5.12584142183281	5.18102444276078	5.56893486723382	5.2951794572725	5.44050246187967	5.32395504806274	5.65921377135375	5.17948387531981	5.23270023102879	5.40083503985505	5.27761693376935	5.07960816005731	5.22848295824636	5.58696110833409	5.22957313097531	5.46868366543859	5.40264500186055	5.46514165881428	5.25126425069035	5.66877850273614	5.10796897145139	5.56741135094599	5.31850106159411	5.36050743150182	5.36559282893913	5.40658183458334	5.49057790867836	5.30072558496196	4.98504568227504	5.48870456559928	5.16928214355335	5.10289741497794	5.46122123245695	5.20979826839904	4.92099797650333	5.26599091958069	5.2246769885098	5.07185502944487	5.32227722258659	5.23012489608503	5.16881682820057	5.64955645715216	5.20823043405218	5.34634344706343	5.22345926519186	4.98205841712939	5.05905595279654	5.32352201671567	5.34656035536436	5.26982508438944	5.48570757005148	5.13179596496242	5.167587285863	4.89486245586529	5.2489727445283	5.17167237001128	4.98135511499857	5.33292121072463	5.54434114389025	5.66287375602594	5.3706533703832	5.16873189599454	5.29856376959741	5.08329802424812	5.29402015219604	4.88511312927603	5.51765602109357	5.46555215351233	5.08324556201428	4.92370463357791	5.39271210053839	5.5094470076559	5.36587797132686	5.29442456586593	5.40809905280103	5.29798832344891	5.0485371714836	5.34784860653137	5.13276110032613	5.10523286968928	4.86702073444017	5.39738525162343	5.37977536378393	5.009631079155	5.61271454804404	5.17186068525977	5.43971814219489	5.69442547205526	4.59986836969989	5.11258429210847	5.17728708632604	4.96229143255249	4.98304643198443	5.34480270659271	5.43812202636964	4.99530548093254	5.3447258047923	5.34031302709057	5.42327891629295	4.81814125797499	5.32953253494576	5.18548576840575	5.53544110320833	5.00568533416178	4.9161351043257	5.03349100865148	5.18650088991719	5.0566457630257	5.26401489051414	5.14546844685059	5.25126425069035	5.04966105285667	5.08042699853225	5.47374955732425	5.03510189985057	5.25126425069035	5.39721656420334	5.5316165139537	5.27888384561864	5.27933479164523	5.13593465406317	5.22749109302956	5.08825244269624	5.166573785771	4.93290247133076	5.39773474470091	5.24236789951536	4.78969266100747	4.81938142076836	5.19666757378818	5.22616459614542	5.37576417885816
ABHD10	9.32458861058344	9.77704317446515	9.63856656909384	9.69554930863216	9.43711979336314	9.59676564781432	10.0778823385143	10.1930478528474	10.0538381020255	9.71665474587677	9.82467565857171	9.855321137687	9.64095737306555	9.5340414964379	9.99789080836133	10.0866597130954	9.82311838167463	9.69899664074517	9.67300588252182	9.50523635243127	9.8942788564238	9.93865985379632	9.73044703345175	10.3393534835097	9.75103989519114	9.84651349922836	9.91426629740412	9.99590459569018	9.87885896494931	10.0267683236491	9.66456188629813	9.52475619762452	9.40359679025114	10.0525456005272	9.62031048630399	9.55538224717081	9.8325947878187	10.0443343728807	10.0269942480531	10.1331239829675	8.54041928101507	8.39405344742215	8.46546713049158	8.64736821832217	8.1671250234301	8.48449114952876	8.47647756138451	8.91986185164901	8.59132499811922	8.75853397588621	9.345662838169	9.41574536091943	8.65903785675743	8.59723638082691	8.49013293707105	8.9768170224736	8.74459228994181	8.47194832126615	8.63686207655573	8.99932062042299	9.8072129631259	8.83968017760435	8.61225721547763	8.77093052251128	8.82858711724663	8.642473166033	8.72939601289055	9.18874444548445	8.22969793627346	8.53107697460197	8.76695871676888	8.51764826514816	8.57015096420447	8.85752512256997	8.37358534653223	8.66328175048264	9.27525332778467	9.08876089138113	7.68939715729545	8.65402649422328	8.80208313237607	8.63116972517762	8.83329888894183	8.75060291474469	9.46754150116316	8.14582723132684	9.11410216341344	9.72263734406544	8.66770679932862	9.27813116955857	8.62345634371759	8.95055297800151	8.91816097335579	9.17160755157245	9.20518212950562	9.48360821455289	8.76465671922827	8.53518043614605	9.0842720991961	9.57536671779882	9.60730937020744	8.69908020363143	8.64856385719499	8.82645269623978	8.85705488651347	8.8618958423246	9.57543266454243	8.94528545331212	8.78494524274069	8.90473025470047	9.31921244238618	9.55866580661784	8.91288808386346	8.35463351342326	8.99127598401879	9.16343550752358	9.09299476927197	8.70138856834064	8.67176247517019	9.15054658374281	9.16433857230472	8.17084626589835	8.63734916000786	8.88906472024886	8.96835190548805	8.62541795692129	8.91172956771681	8.25260825055823	8.24928518378516	9.43590027314487	9.16649296125914	8.61399027618833	8.66338299270565	8.90293261394324	8.76586296262603	8.66544389919516	9.1307654729652	8.88143893775726	8.56563723723846	8.78166340402654	8.91679626322964	7.72733005117889	8.49381250562268	8.73954632255384	9.13031717553646
ABHD11	8.08227162996185	8.20677595956828	8.27771312568193	8.36563839187665	7.81687598186159	8.36292166763368	8.26813846281246	8.6462739201897	8.67521458960254	8.02982369753966	8.47937097844114	8.89009401888702	8.46159982283608	8.43521516555314	8.19233601389013	8.53168448087061	8.77555980301648	8.39048192950478	8.1139039192799	8.56489505958935	8.57940556436489	8.34377942060089	8.59215001193604	8.07279189582331	8.29026309233854	8.41417270517031	8.19601566144479	8.23953599579804	8.10401020098914	8.38270569978044	8.19383806645182	7.98086711843509	8.32797330184191	8.55075075314442	8.33971704730191	8.32982174454905	8.46688265362476	8.2209789628663	7.68328502434627	8.32437888834448	9.4793027150715	8.64396237092583	9.37572373691335	8.92888649150807	9.46487406093171	9.64571831529634	10.162635984391	8.63076106676141	9.08787791433535	9.39195354757295	8.72736847323038	9.50810021888239	9.82650633506906	9.86453351132229	9.39827213870289	9.57229290976934	10.2055415472622	9.48132367233374	9.17973810780551	9.14868714728657	10.2040458598022	8.67819018109155	9.44340294093109	9.45604019386252	9.73088394953229	9.41668567706112	10.0863990653733	10.0673260199059	7.76061562540382	9.41561177729338	10.0199520757128	9.49913544947222	8.97383997182913	9.51630510774532	9.37124886844228	9.88920446415846	10.041275054614	9.5792749122226	9.7992906827529	9.36552229929794	8.63055121181667	8.93670694494442	9.58521122490425	10.0970719758617	9.5992022124803	9.07406835680346	9.51156436809545	9.98423118346346	9.55809851760666	9.67340834182431	9.7736153820105	9.75941922194857	9.11426454853254	9.60705681994783	9.45915890715895	10.2307584350938	9.67154685455414	8.99333937785691	10.213155245575	9.4343081343062	9.21241135344981	9.24507304266271	9.27137559323996	10.1631795870053	9.59436983600671	9.01863020923927	10.2386901089055	9.57221539098324	9.37679379377217	8.25271524253477	9.41194999100092	9.72520218058553	9.64798252316648	9.43261125237998	9.78774616646722	9.1610517679162	10.6170693410021	9.42709871988014	9.08624620188559	9.48252182073768	9.59620171665796	9.35490012740586	9.46004959040624	9.18262379588991	8.7335274569407	9.27268071287124	10.4295263659246	9.13405763787235	9.19646355726058	9.57179460688168	9.79215190835357	9.47613469349876	9.86798659026318	9.76146286849714	9.36335398697394	9.32209583305527	9.67242028033433	9.71631413407533	10.9873287284655	9.94593004449841	9.70154469596531	8.56563723413182	9.50850425849768	9.5069934720932	9.70159433301637
ABHD12	8.10848345886829	7.75865638438476	9.30016905529503	8.21851091575495	8.05616147576876	9.7214662070817	9.37935457420489	9.06982134376611	8.98157335913822	9.69429173473733	9.61865536187402	9.07902328887253	10.123800754476	8.55039808548585	9.57927485942447	9.12557288280636	8.96569889785827	9.71494427437184	8.15418823143903	9.81927173030217	9.20049883146576	9.17391933324592	8.84615263972007	8.49472269614224	8.64923974731157	8.12199528532685	8.49750927785681	8.57610202569136	8.35126354136775	8.50114580477879	8.70726492326371	7.74484807119318	8.00394584064455	9.09569841349789	8.39512155601252	9.77691898191732	8.82391546373724	8.83287115262396	8.6105044845911	9.44688977602497	8.55241298975044	7.75516214339478	9.05103275712025	8.28915936795647	8.61281272247036	8.82923761513404	9.12984910014326	8.21271805915286	9.31327710832884	8.92495909838061	8.27519472418152	8.36811472690353	8.55181943709617	8.66598945103377	7.99728992630683	8.67564378641383	9.87726527492717	8.43678662372651	8.52124866855308	9.0017358856476	8.89615910391835	8.33099349411339	8.89975430434447	8.58928908086211	8.3690461748983	8.63277860186461	9.48078630889226	9.25302938939853	8.41212493273679	9.0846957173924	8.32548716780511	9.7657195083064	8.93222796158208	8.85640998474051	9.0017358856476	9.33659887605902	8.317907271545	8.80726479409127	8.52663745220631	8.87893744955123	8.9630513389781	8.64870747799349	8.68156376494964	9.41251270701776	9.2102454458264	8.82764941891671	9.05862811168298	9.20301890515619	9.47888018963332	8.79330779105158	9.28279002219825	9.1704650640134	8.91345473379419	8.65392769356438	8.72840813148215	9.96540930042034	8.6537037886511	8.94695463671705	8.82305073189953	9.18303114830049	9.08331268560475	8.86250695479373	9.5444443732516	8.74256652586515	8.5192323073706	8.53810483679112	9.21648142367745	8.59192154589579	8.14268349284863	7.30867016841497	9.36944715715146	8.85292288722442	9.50144413671338	8.60931277349643	9.09683477033756	8.96127970332069	9.33609605573794	8.95402103742542	9.00025810768226	8.95263579591519	8.70036027768866	7.58678552641148	8.68652024766556	8.8518065668712	8.6609350163949	8.84792123130467	8.65253426399228	8.80728611541013	9.16713823061445	9.32607096160698	8.93080761421582	8.49548677380528	8.72395180984814	8.67268980218495	9.29657403968705	9.10897080839081	8.74759967477117	8.78356904708918	10.5365375538598	8.97238024011342	8.63963554093291	8.59110169654395	8.93324611894625	8.84079360509771	9.10838595939868
ABHD12B	4.50281574373828	4.45041133095692	3.68812486193076	4.7633466361571	4.95198971319722	3.59524110798333	3.82662746986177	3.62078515266529	3.75784564601493	4.01101538523844	5.0843856603061	3.79605226707021	5.63291818644401	5.65699211884368	6.75377570951049	4.05489981456115	4.09749712852286	5.38469139598955	5.19828681506066	5.91371635738639	4.20326889450568	4.65031620341639	5.457206064125	5.83783511118581	5.21003308824378	5.31624138628085	5.5648887467554	5.31321570915589	5.8903015288643	5.75361571660366	5.02366593900541	4.56964505007628	4.7829745397439	4.0447294787525	5.23921132161694	4.69968422969567	4.24917912032832	5.95832412622149	5.24665634186483	6.0972721735585	4.01184292782913	8.67425682793417	8.09013722130441	6.41114418545195	4.09800362802395	3.15516302852774	3.23839931428701	3.83426820336214	3.93869896036005	4.95322137846027	3.64445235819091	7.05528259831165	4.87558384597654	3.72306118249283	4.6151877895796	3.8020488367125	3.64646295255758	4.48653070592845	3.47630348844009	3.85254659462404	3.57293682662865	3.78423427822241	4.42040757061483	8.07408871151352	5.83764110997884	3.27939831068413	3.85405787476482	5.31256371772149	3.64193033052136	4.00346075497382	4.46666378976673	5.17609913492493	3.93706717075521	3.49979952520656	4.1259477612834	4.73633334368052	3.09338179405237	3.64474051622247	3.70911968334894	3.79784454174126	4.24695621386838	3.30722011403329	6.11249507073874	4.72672908049226	3.72584283581916	3.21484718799643	3.56640357868938	3.73053332949785	3.73342699418927	4.6008207938513	9.55193147427741	5.55538638253158	3.36998358381575	3.47293371665915	8.65875300420027	4.2130654438281	4.02200416058246	5.10081762466448	3.28174200141231	3.51600661630125	3.87161472190712	4.49932039373211	3.64527490991406	3.6411420421082	4.0551003846012	5.90378079362233	7.58627383579012	4.08860234888223	8.67304589859273	4.84254556676106	3.5734858998163	3.78653596057053	7.06453130000921	3.49876858572022	4.29275103292379	3.52409711108102	3.76596238786073	3.82605970473834	4.13966403479375	3.86172405676264	3.77516678715831	8.93011165840839	3.55704083620542	3.73542173517685	3.23242978965694	3.8021314686923	3.44742022062085	3.9116283259273	3.99835907285627	6.08863842345687	9.32821483678504	4.56617208711809	8.99612431184341	3.04207494721647	3.75923290063743	3.99555685465729	4.2130654438281	3.5290139011897	4.21241904329874	3.81444452670815	4.13157680580373	3.88046383473665	4.09446495133129	3.75421914845189	7.64786112359728
ABHD13	6.70395173774596	6.68338121823409	6.86836542408519	6.7532977287904	7.13261433763628	7.06187237669886	7.3642083146072	7.05725008434012	7.30626657376938	6.62946811465044	6.76190108146373	6.81034255398926	7.0224887185645	7.45741296364347	7.06160564838746	7.53822739648227	7.31296665690544	6.80770218131979	6.88932510832721	6.84618797949833	7.36640270823699	7.24200316522758	6.98306459406224	7.64119182904731	7.22172298829823	7.12392726546585	7.4920287104951	7.48723645309604	7.57196530250997	7.3668028575684	6.64787011765863	6.47911562488058	7.09284477420022	7.26824040046135	6.84638725422581	7.16004934695207	7.04683143621594	7.53270043003609	7.59247335951359	7.44226918782535	6.08167056144552	6.60588275475945	6.96505420418788	6.68118542235532	5.32323768391186	6.30670720535374	5.79297716603567	6.66301895001618	5.77974311907278	6.35164511932076	5.9179676013778	6.37657749137631	6.46085580575723	4.89353707836651	6.60889581106953	6.18941026990603	7.17062005980276	5.91706922942232	6.50012982259417	5.48081314689477	5.77279345319793	6.73824151066701	6.25429786312956	6.11693508646097	6.38291888692989	6.08922591065799	5.83590118347553	7.08319087556098	6.01885553146333	6.16393266908773	6.12137325015688	6.41704642412279	5.602176685837	5.70143003799513	5.96898594761093	6.15076124169819	5.75584683982513	5.66137501965351	6.4204386670251	5.78708572911843	5.95337023382233	7.0483497113971	5.78860072816445	6.86714379856214	6.19766981841659	6.07922013499802	5.52650365474993	5.7431381537718	6.05740643353569	5.84918084519707	5.38940480794382	6.12415367605891	5.79559502485344	6.23320368782693	6.5527325672896	5.7257729322205	6.36249903452242	5.72943969493388	6.27200352864331	6.12498878553931	6.13382002211182	6.13775407718004	6.21600264205231	6.57311254681368	6.71498459047101	7.22004604833316	6.2177623946849	5.84971686468447	6.24254035621758	6.22522222442963	6.23415251519643	5.24171335387199	5.8689318487444	6.2792966089494	4.75292058674478	6.20313922173696	6.35376243410145	6.42348852445944	5.82820299844156	5.78399824458826	6.29023481484871	6.5432793878716	5.82320413367746	6.87058660120083	6.65313890061651	6.12275402219423	6.89792566152039	5.94577793242031	6.5739207943854	6.67211845561516	7.09247519441213	5.94875753405487	6.59600345016837	6.24063608860122	5.89187659384875	5.97486626946454	7.0194459893787	6.1363872544199	6.32629557667468	6.18856994115263	5.9753116761684	5.06719098221647	6.28665251698837	5.84988452193724	5.6549216879868
ABHD14A	6.22232787704596	6.25641050041469	6.70878902386817	7.17908341862766	6.5393560983435	7.06656442188211	6.09122146615725	5.82669315077266	5.7066888266576	7.09805277670818	7.2120169815065	6.04903360555468	7.3565598373728	6.70272538976513	6.72950851619154	6.15713351751164	5.85450956540522	7.22445052013257	6.97612686757315	7.35670008763379	6.12344413023164	6.19094306996621	7.06006080107315	6.99959973252447	6.9872442885122	6.33831273552669	6.74708961097157	6.59907917049694	6.49011661646797	6.80123492037495	6.83314966348635	6.33095906965946	6.46845318160801	5.49671652891184	6.95688963144734	7.0933299570742	5.98830302481132	7.04251959174857	6.82564894382978	6.85537913812011	7.02221792657757	7.20867272772589	7.29181983047381	7.27963952866182	6.58255650435332	7.48627672484188	8.18680922628027	7.8521675385705	7.02193931057138	7.99016832277272	7.15929791722931	8.03759809358839	7.35927167614409	7.92524784866171	6.3864697677947	7.81259225197588	7.1823401584272	6.94777695489805	7.4854666405366	7.70658292988042	8.75273367019212	6.54816010706205	7.5768273276179	7.94829852662807	7.25475544383803	7.40003263006385	7.56449574475097	8.02141645061625	7.50983276852591	7.10749553275042	7.52383422427422	7.64126195592067	6.99509490395597	7.8329423073741	6.56181710201178	6.9369868768374	7.19990681008526	8.02795618613647	7.38259615516582	7.43311022313646	7.27739573272288	7.06213464364801	7.58174181566336	6.86129616990267	8.38741314376178	7.04855025566853	8.14440566922752	8.14414348363489	7.04737191001925	7.67718588692433	7.45073499900665	8.06964330566716	7.97017198025299	8.6660584563562	8.18710130137236	7.37909494021097	7.78823125208045	7.12468005733736	8.1438233025658	8.7333623249983	7.97642902835401	7.47538587262446	6.68481098420493	7.49494469080351	8.08886243491112	7.79040754790131	8.32887810751326	7.99929674590407	7.43703964307316	7.22400362141783	8.27756343364099	8.4409912962938	8.17624423437595	7.35623351575101	7.89114668593352	7.41253622306489	8.01975595566264	6.89022606080542	6.81369608141867	7.77108221098674	7.95551740758088	7.34886961388993	7.26357778545147	7.54090473860384	7.99446333124659	7.72810736763821	6.70719752209453	6.77758490742734	7.03965739685854	8.18390229259031	7.97470554232095	7.04470719821285	7.78179345137127	7.78470851340658	8.14857802097059	7.55626055264855	7.9045192230473	7.07072223302924	7.47693020190967	7.90358339284898	7.76996331806199	7.44864351147873	7.59790576957533	8.11843392742589	8.4195109072475
ABHD14A-ACY1	8.75071367306016	8.9029227815424	7.99380028589144	8.80154400543433	8.92557388505701	8.20490219603634	8.60760212310783	8.39659040118343	8.52193311879637	8.09983403401324	8.32761519143533	8.50420183650839	8.05835023742449	8.87096252233259	7.96653491544468	8.19427513776164	8.3762563580801	8.23293582049882	8.83857220447426	8.38081847369729	8.30226895770117	8.31503308980078	8.98161832644731	8.56293723775508	8.86565165428407	8.79740046212413	9.24607679143359	9.17642014316398	9.06349914732048	9.21825021090544	8.92982275558084	8.68440533709118	8.94963911191392	8.35619445565426	8.87314409856644	8.27708074737626	7.96620803704996	9.26457044769088	9.2132586517952	8.04618668669123	9.87699642904125	9.86409045574205	9.22003450272538	9.54215032679424	9.26500875205802	9.7099721497829	9.33108523578504	8.34701088688209	9.79719912246672	9.89306986167798	10.9708330921976	10.8323134133526	9.2557250544813	9.93439783403446	9.55682208674383	9.60403207375566	9.81014877386558	9.5812306721147	9.23210820047204	9.45848690574618	10.1613066077276	8.50330511983665	10.3057545370784	10.0085669113429	10.6401160998756	9.44668856004922	10.0305322760843	10.1856182308395	7.68651079158545	10.0738054426389	9.85456583891443	9.25948662491069	9.73722964258953	9.50529318176925	8.42239814882671	9.96439510691602	8.60378192316369	10.0303486527374	8.85482173951277	10.1674947176551	9.81205753459097	8.15678283678584	9.75594992468724	9.35995146258066	10.511758922237	9.84461819855107	9.41495896166223	10.8073252707079	10.2465540083908	10.6516501120184	10.0663095611138	10.4596801197186	9.46712458242513	9.81808721878214	10.2316966287306	11.0348434429217	9.78783230283948	9.04631092531381	9.83074016606851	10.0131039290948	10.4060255544779	9.87756509358825	8.91640300087362	9.53348785387884	9.80767079803159	9.0392720868786	10.5111159930392	9.97139908432821	9.89783783908518	8.92339550521834	9.49518487840965	9.2055542466709	10.3793365278531	8.58962247975478	9.69011912308116	9.90996496916576	10.3630627679379	9.80934679797593	9.8027426378114	9.58165285764778	10.3919015208078	9.75752584436395	9.50826799485143	9.88820070997067	9.24175715932157	9.35574919402073	9.55494993064854	9.37330251750624	8.90469973866909	10.2450906143736	10.5290728386939	9.92516800540208	10.5415708015983	9.69155846024828	10.1735111002264	9.77569570387547	8.76351239390901	9.39635325509141	10.3501966426653	9.05410963555367	9.90855119103751	9.61710135592674	9.69382672263844	9.87679871387611	10.3979602440876
ABHD14B	8.69426531489286	8.83458210377561	8.93448500731634	9.21133981355651	8.66203152315043	8.74344896049608	8.94724376180692	8.77843903223446	8.53587374778358	8.54622698069173	9.14893219710518	9.00000644987213	8.86717895462914	8.5861361977149	8.48884846925112	8.33441216291516	8.53266011137722	9.02051669682079	8.39705691922199	9.02510752817412	8.71979422233364	8.7027230856363	9.23707503863097	8.34603219145683	8.74838527176014	8.48913696451465	8.21254213674366	8.03940545231829	7.98872107912013	8.40992684618152	9.17574855691816	8.46505787964968	8.13680789322957	8.52772498600202	8.7234358564884	9.02131998205213	7.90650983155212	9.13505142822226	7.95737494379803	8.82193584455922	8.69690806739438	8.27709400888257	8.21438872792211	9.002944880078	8.90167751168521	9.10945430782171	9.71797572151487	9.19256206928578	9.3923842602791	9.49233546532333	10.2284637967891	9.8040948381649	9.42081218372105	10.1783425432985	8.77963997176797	9.74583513124417	9.04492762950966	9.19759490885328	9.32116316876615	9.5324082786018	9.51663149218335	8.26857191691876	10.1909092113636	9.31383193312133	9.56951430477672	9.65963847226421	9.4131986276048	9.719432988904	8.55230670196154	9.62196636093173	8.7620985583909	9.64276433095059	9.39077160823404	9.72689188353779	9.21810790091203	8.74114193547735	8.72785367040593	10.0438565745746	9.8180411768493	9.73164285387709	9.71850262046067	7.92000378219686	9.46007806897329	9.41906394855532	9.47880350538596	9.49205604327438	9.70454216586523	9.86070188717317	9.92278047138399	9.3900965108982	9.30471335615661	9.33121215067247	9.51454874046413	9.44669761650163	9.56279235887431	8.60673934109249	9.42824661605145	8.57997046150882	9.84306875094512	9.67297533768597	10.08284022055	9.53402976009904	8.47553432665598	9.18170333517005	9.69004280286986	9.40778122086205	9.57132946571232	9.96225689685463	8.42730753941436	8.87778286386254	9.58507024025479	9.81355609399975	9.53015099003518	9.31720004773846	9.88391373452859	8.51277236703405	9.63002696897445	9.31434064593563	9.15913905750739	9.55931667963075	9.56097400954081	8.85343007215298	9.61724386252402	9.19272333246444	9.19175314490007	9.23227697724995	9.05530347461293	8.92218728592078	9.30359966602652	10.4742383665565	9.62294940908821	9.56252733483851	9.54318052847482	9.73327721945307	9.69353515602352	9.8628894960598	7.55263670943902	9.53490789528256	9.06601191183405	9.06692939130409	9.86408690505858	9.64496974502752	9.55076975568756	9.61911501098334	10.4113394601279
ABHD15	5.98167562796577	5.72832220697951	5.33576337149394	6.17702347260764	6.07182223268777	5.25041593173636	5.6032708859443	5.694764139464	5.55281698800589	4.91489451830268	5.42867062913219	5.75204731078222	5.62377189333138	6.55171721202758	5.78912325026206	5.39500755944075	5.61068561981825	5.88256563239023	5.92295834419466	5.77105532943814	5.63278792845378	5.7692327901799	6.41772296077444	6.3503839412834	6.72820112121097	6.03243375034221	6.68998110340769	6.56892655621125	6.72035033738674	6.82556844300655	6.48763897838564	6.10692920102958	5.88378390319671	5.01279871285234	6.28907671898078	5.84538605854266	5.46275325250092	6.83240408933247	6.52792223593928	5.66142725190099	6.18854598391758	5.36190647058242	5.66747335737954	6.14290307677656	5.91373458315421	6.37413672449669	6.87575758760713	5.71375508424095	6.06550288744404	6.74099783910901	5.63436481965838	6.16458377061623	6.40086773367536	5.67019522285951	5.25692578832089	6.5723656454346	5.5606178313989	6.3262917720638	6.12640469450078	6.25329495509471	5.79871207404757	5.04534000638568	6.47542197734838	6.46396516161914	7.22405638016701	6.21613648119417	6.69893134966009	5.8871984186016	6.03274876171927	6.82364410035673	5.40012336903875	6.40203087630288	6.40665100788384	6.45850934547238	5.08050576665656	5.6904533444866	6.61627654486006	6.12472694879726	5.77954328701087	6.45337674197918	5.99436896684409	5.69968754655152	6.64207131167785	6.14141044779302	6.26357359887421	6.3431606266044	6.61590705612977	6.3097037353138	6.79363216735952	6.48835632111037	6.0304075088865	6.67582743018778	6.16287390109875	6.14241224486921	6.39336151848997	5.34574781978574	6.75131996394782	5.49917834563643	6.50114011076819	6.19119801897479	6.22350944481213	6.90246208538926	5.74315323031961	6.36179809812008	6.45709767345023	6.13443642201032	6.39467958889672	6.44118885298293	5.34725459957353	6.19180719650935	6.54504480524603	6.35126749759726	6.55259485858361	6.23805052978465	6.37703834495589	5.7121586160652	6.46582259930056	5.38851753216747	6.2865788263518	6.35736534427506	6.31029485257937	5.96450949673323	6.70728522434547	6.61908272902836	6.15126553774148	6.27975115259909	5.99410408344722	6.36842270304777	5.98386866371264	5.93150710112859	5.9085428529167	6.4971616724908	6.52299385273813	6.76020429541509	6.88900733985861	6.77920430142659	6.12597395561084	6.29183888715846	6.36318870967295	6.49469139345698	6.30361205193862	5.40120369542722	7.0599513214148	5.99718335742472	6.63707253999274
ABHD16A	8.15280141132363	8.06899380378193	8.04019999163458	8.22737076274186	8.43058526024064	8.18239300332298	8.13344126380172	8.45294775133432	8.31441427239237	8.21591185960446	7.96744608774038	8.28329696642485	8.04622587418935	8.72741137898837	8.06945786555345	8.06209798769627	8.26769631079964	8.31861124642094	8.5336065212407	8.22363679749849	8.11968419749546	8.23262792706624	8.11908834744348	7.73247579905306	8.37595028373003	8.02886401403908	8.33898907073272	8.14860163879122	8.3714055265108	8.42508517319664	8.39029735865264	7.93570879893589	8.47788828978718	8.36509307540904	8.78638535340313	8.32452077064015	8.37416822615861	8.44131585579932	8.3139367638774	7.90693289564788	8.29194814664734	7.47221402006087	7.91537355345423	8.27629503450173	8.04974779582248	8.03857200645531	9.12322046359867	8.03615048004119	8.12359719310772	8.19911123295378	7.84880967341671	8.51122963424731	8.24586529564735	8.70432738143563	7.47971430765757	8.37983696782755	8.55273055751985	7.86700345452384	8.56393435718417	8.1256815813296	8.43023112206378	7.43846687530952	8.45136048640634	8.29122032707376	9.22645166930048	8.50844661740816	8.43542763725036	8.88432457951848	7.31771280925716	8.35089968538927	8.04616004256484	8.30264516094344	8.16394480896818	8.2084584155312	8.05406436293804	8.76762371114629	8.18308710552913	8.52706530854195	8.17424029664338	8.06761057148627	8.12364950184848	8.07723255869617	8.44701014347944	8.59443414565878	8.58137313358217	8.42694716800632	8.27072527365733	8.48904659940603	8.06586622938856	8.45572814195361	8.3002117139428	8.65373107081957	8.45766029376517	8.17371895413959	8.37007880363863	7.83379942111165	8.36000038331927	7.58777937459078	8.46091798801604	8.61495631152189	8.1402498266058	8.31947739860394	7.75667440663732	8.63813145413527	8.60524670904897	8.2882700913197	8.32662526140722	8.31491465665982	7.63371919412443	7.93591646901672	8.46615322157237	8.76338502351208	8.57493055175629	8.42968489406305	8.43506441154627	8.65080289203171	8.83128541538606	8.77136139319559	7.87089651815012	8.54911627299029	8.35410980346306	8.54011999721211	8.06783311027769	8.43915486054539	8.11516508904085	8.62904985951166	8.67997429900938	8.12308381146734	8.43319519338981	8.58359387905498	8.68693448762436	8.04622587418935	8.67186277448832	8.39349988045323	8.27232013110704	8.50475035499901	8.03016544367482	8.07291585058207	8.92214558197368	8.16969057743562	8.53265991979116	7.48574854870697	8.20720178049875	8.41719339331778	8.25656653935117
ABHD16B	4.0968962701836	4.20498365721143	4.22179446753019	4.02795306571257	3.856238081155	4.38157027541999	3.962272876344	4.00791692221916	3.80503628288124	4.20169197222178	3.87173736515115	4.2691688913708	4.10088616396097	4.12832436036529	4.04075805652775	3.83825223758392	4.14233317196428	4.21450477451741	4.0902946113296	4.53179360739254	4.04599357018039	3.90193196700599	4.02860464066759	3.71879449270903	3.98453286736808	4.31474420192916	4.08837641958013	4.46200696741042	4.31859568520497	3.91960442764179	4.00642867106153	3.89540344508162	4.12220262559299	3.82113758053349	4.27901676676448	4.42868201234999	3.93998587371091	4.22310064235422	4.07155136939901	4.15150561556184	3.98033898797444	3.9389312312071	4.35306559476623	3.64237364361324	4.53089993650649	3.92101103242231	3.50631796256408	3.63974336080767	4.15490794329407	4.43837943506018	4.07570594950223	4.25515128977931	3.90332086743706	4.37786089464762	4.04968324262027	4.03012551739457	4.36080650744703	4.01403446829228	3.95728629379933	4.14659473976927	4.57819470227617	3.64346065881363	3.85152353842769	3.96031439531568	3.91857150982694	4.08212952366495	3.87175758530925	3.97873525650976	3.89356397517731	4.20244662564413	4.69030414472336	4.60706485263611	3.61014178873332	3.71011558270716	3.69828701453288	4.45826550382737	3.73123605085172	4.71267448518467	3.62382551130146	4.34718557157985	4.21785207893702	3.61368630344507	4.03303696460857	3.94891014246479	4.21923617085885	3.90768716067889	4.21084783403375	4.03691297134217	3.64934378355	3.49830094212909	4.49800609339425	4.05970700571198	3.79083066401828	4.59914733600015	3.89266749015608	4.50851695518651	3.98675056836314	4.14906901399353	4.03267826139854	4.85866182018496	4.6014195205309	4.12503893694649	4.12016383470236	4.29035174392621	4.14124287516442	3.81226268151441	3.94561790461097	4.70146404165563	4.44541197036285	3.54261807925073	4.06932560653014	5.06368943534184	4.08894918851806	4.61368418739659	4.83391697496722	4.24317416048342	4.35503437424361	4.23486124764197	4.34591278098124	4.35437930011968	4.17926726316956	4.23547804259849	4.27721651710106	4.08866301362092	4.36157423650867	4.08710896343476	4.08837641958013	3.98696745088601	4.13375314511985	4.50348533334906	4.24987102478629	3.88131136072973	4.12016383470236	3.99815707892179	4.22749167726533	4.0893849553885	3.96744708231413	4.1621495939755	4.24561033335836	4.16946360038173	4.50195758607258	3.93674661323926	3.99816341922913	4.39213923982838	4.11907659062077
ABHD17A	9.3445814249127	8.97257570571344	9.14244512029616	9.61148259530223	9.30758617045892	9.40197853922518	9.42288855906978	9.39312880830072	9.43567220435724	8.72328667054998	9.11171519982442	9.55207149007573	9.27490745894818	9.52695352193811	9.01225211866715	9.15294110478727	9.04450093536562	9.26589181396789	9.53874340049222	9.35703973609611	9.40949774575489	9.10185922046914	9.55668860615889	8.98966447957541	9.322641770865	9.10270280675755	9.8297589972091	9.83901169769616	9.60619622585491	10.0536959108127	9.56938270071609	9.51425005732193	9.40857036610882	9.13518250402252	9.65964308177272	9.42656752372599	8.83384431672725	10.0212512428633	9.76615560241568	9.19883932569839	9.51487693390962	9.10051886001999	9.5674687897411	8.99635132379426	8.41805592048004	9.09455912467756	9.1641366455385	9.86984155398602	9.0476046859035	9.57588694145697	9.55108717322422	9.34718699980452	9.06221743001069	9.0506837602902	9.21965733724162	9.90338942955365	9.04022700276774	9.1026602416641	8.97024645375809	8.68700095086549	9.26341365345714	9.07413807735573	9.92190747016001	9.32855821126058	9.27289469909229	8.99226165715895	9.15801142463533	9.62791351566385	9.2340566273239	9.52781372392778	9.41249652256735	10.1525551937229	9.25352256002888	9.16030146710178	9.22951256502378	9.4174978614794	9.53898360103392	9.47019449178569	8.94286442981278	8.89540745298138	9.1985287575966	8.96575583543446	9.60409569377907	9.27209587500795	9.58190135840873	9.19504089736873	9.29778143975221	9.66278810551623	9.7315321053266	9.89908368585832	9.33158964530115	9.85892185885608	9.0217297711361	9.37150358136117	9.60151152553958	8.97300059389958	9.57262868083905	9.22454349805323	9.2377886005764	9.927061569161	9.439472123977	9.69987450635362	9.22684059143836	9.73880347848422	9.24697460048892	8.74566529506216	9.59516758476086	9.73636669712058	9.14367523330946	8.70725596617454	9.54410318517628	9.07900316024266	9.02853012683528	9.56893618114036	9.50786937649256	9.99630488984394	9.89585393527976	8.78742388383332	9.01483577334608	9.62209461255133	9.30134791000653	9.17664213243396	9.61926381131936	9.62099944940122	9.52283068636929	8.97459812015718	8.86305665032505	9.36734416647029	9.4933215291872	9.39607723196495	9.653779434066	9.21547096370414	9.06233557680123	9.23567310880382	9.19691262776045	9.60628997127046	9.50122675724363	9.94233810807259	9.31127249941613	8.91866349508677	9.80823577266261	9.06961501464985	9.16814154592217	9.41387258590416	9.2664685797896
ABHD17B	10.5424791434128	9.91052211944705	10.2515012744339	10.3547436320537	10.8715198773172	10.4835601228033	10.1137800388369	9.732767937471	9.93778872600877	10.6910179020354	10.7012907550586	9.81916600858997	10.6910540097591	10.4407834830807	10.8631093400157	9.93291565897138	10.1001079746029	10.5462270354628	10.437175270159	10.740969519881	9.95950996322768	10.0007853866941	10.2256883076375	10.5923450258041	10.1165387749213	10.3371603621234	9.88365623474994	9.85844327250824	10.1064350880128	10.1688868107428	10.4182317975495	10.4650533737418	10.562367516226	10.0578384202591	10.6226664451087	10.7332344683772	10.4055025699616	10.3352093346971	10.0364329280742	10.6158935248162	9.21993918497007	9.07449518951042	8.6320379266684	8.92190830507202	8.79632646522721	9.58699610397601	10.1900965416952	9.38577043589789	9.16698728975868	9.48188845080277	9.65973224178291	9.10984721625444	9.84372156679038	10.1101538565506	9.35572042469978	9.58993235613038	9.2340336368546	9.16506886812824	10.4291983767285	9.33287863430261	9.20036749869346	9.0872976268123	9.99672140279533	9.2272565716805	9.00111796427295	9.99625910965131	9.35965201068091	9.2744689721079	8.63298127066341	9.10240607913826	8.70744473423968	9.13913348901794	9.23376879990033	9.0747849906001	8.91867176861798	9.26867309679222	9.76892325562705	9.72646013681295	10.1366006435699	9.53471053409127	9.26719539608001	8.94360439849955	9.37597362500892	9.15109646253649	9.38774433022693	9.3994407899737	9.24667080902051	9.49596033530075	9.52544889018756	9.27369412880238	8.83416599752463	9.65338706926945	9.91852762959124	9.5437294134686	9.76679225348555	8.55694719904902	9.67717541834958	8.94399745857973	9.66654721402592	9.44645102110324	9.82659578670018	9.43292249982105	8.76951890407915	9.7031675027096	9.96527013833377	9.47460522002973	9.39789317768112	9.1471657274463	8.32760116345207	8.58412495930829	10.4860630971159	9.55284551170301	9.28359586373556	9.54841403719199	9.25937881872933	8.9167178126052	9.6557640749588	9.39294382570569	9.12723496631863	9.5841683993338	10.3915025944079	9.5895351895893	9.4009876398353	9.49180542697608	9.41208383442542	9.91397125891777	9.3870970275627	9.3975010736114	9.00655952221398	9.80789546434807	9.32734260237206	9.40039340490195	9.17322914107281	9.89821338832034	9.45796773317204	9.30568860358051	9.88509066652995	8.96410246104937	9.54275593334627	10.0876267538053	9.3337543508553	8.46916376399823	9.50910957243432	9.51252536722416	9.3302224296668
ABHD17C	10.5483538693207	9.90020344340002	9.30915403620712	9.70508901755415	10.4621292967629	9.33649539715194	9.31026602344651	9.30229713234096	9.22064645561038	9.2604704999703	9.53020203725055	9.23120815803779	9.32960794957567	10.2681104469492	9.63068696007358	8.95927923613739	9.12559976068335	9.51878532185824	9.95012357254388	9.69644484792351	9.09956685438402	9.07160691338362	9.48579230860513	9.65553831245971	9.68257470914543	9.60199368366015	9.61027795754455	9.66886440775811	9.86461667522056	9.8753097546734	10.2562692543471	10.447255427298	10.3838799044077	8.90646179864845	9.96946699502252	9.52521669354061	9.01490705597115	9.84017505291582	9.77673540318431	9.57179881131604	10.4536596004204	9.64709577059767	8.80971938478752	9.69952320744048	10.5101322877191	10.3332781205782	10.9231503286871	8.88749991477202	10.751096528654	10.3263817531759	9.59704255948371	10.3553306306998	10.3103033213667	10.1992244695434	10.0273838735804	10.2497686298395	9.04584739895984	10.6196320261034	10.4702265587447	10.3118951502032	9.63306533645224	9.44116200848337	10.5136956296562	9.16346196166914	9.74602134481161	10.1436604526319	10.3055475633194	9.82653840041345	8.46626472459449	10.8322535940864	9.26389364413475	9.90097086351333	10.8748543412329	10.1398981062043	9.53011878560249	9.17113265068663	10.4632799569236	10.2008140740546	10.1521039944548	10.2859781090758	9.92242070747137	8.56350939478011	10.1419913159013	9.33405880316971	9.91981096604703	10.6908311276943	10.0433551524648	10.4044569466928	10.7217413804998	9.91670734165726	9.88444509024504	10.1533133112485	9.75384549364665	9.5757443491283	10.4467718507484	9.35039563199742	10.6860995613149	7.65415344766905	10.0359996717421	9.86743852110834	10.010201507205	10.5034683182571	8.88565631828786	9.8419933627188	10.3600644195375	10.0060662792536	9.8942052076208	9.94007373922379	8.72408417717876	10.5376475913984	9.89585265548082	10.3585722033532	10.4165887422546	10.2226216806153	9.87499505808348	9.35962796665104	10.2782107306619	10.0742963323573	10.8336235998742	10.077053247848	10.3945120942956	10.5688787525232	10.3723660013139	10.6579432379981	9.44203833146663	10.4277470389877	9.41321976961509	10.7691581711382	9.66227541475213	9.85554625395288	9.96889523894905	10.6889364656616	9.55110352760095	10.3901717935281	10.1879231242168	10.683812250867	9.30210024549816	9.69557612709093	9.73788455788869	9.84784917263497	10.3302005242691	9.80754805256525	10.5414389325254	10.0984992167265	10.2390072724783
ABHD2	9.41385903104851	9.18294658382704	9.68339700573459	9.02179022158409	9.2888790635466	9.14242957569463	9.48323093306216	9.431499048323	9.34640762999112	9.27792717810412	9.22579013621154	9.0789075661321	9.08893106404552	9.15815522551875	8.81948493331969	9.26167235130763	9.22235882881617	9.11719021650861	8.75641824588661	8.84496687863883	9.19890726582529	9.14733137360759	8.53811032402344	8.01609914426415	8.60704857472684	8.09780254645856	8.23223136770883	8.21343023497348	8.17545835909596	8.16680602075457	8.88912075224725	9.48199378667022	8.89152324735817	9.18015249573556	8.81018023914526	9.5594976768822	9.13231405498659	8.36279559176009	7.9304669879341	9.15389367539335	9.21403317061889	8.1821520406772	7.40052106134204	9.57220580263152	8.53472057465641	9.32688384903592	9.00409329178389	7.36011705819947	8.84531931551959	8.57865210171035	8.45837837700661	10.2881663875301	9.01007697611599	9.23137108326613	8.86922296566772	7.04035926846596	6.86964298594804	9.31926401619983	9.42137300892136	9.09931202439822	7.71738733915651	8.20124108916772	7.48706814002442	7.69403079666982	8.28098883281399	9.36236826539244	9.13606127220912	7.64916513504209	8.73820541284234	8.90355603890466	6.8809134226155	8.47878542174104	8.81871951127814	9.64846688860022	8.47836822620979	7.95299448303598	9.56655787594522	8.66350018349389	7.78631222101642	9.9990019391493	9.27957004297631	9.45743640733895	8.27388170961723	8.49648207163383	7.50601855789811	9.8925094931815	9.17228694488358	9.29964297110226	8.22438309804043	8.2696816845061	10.0980865510487	9.14317381814014	8.47587462847835	7.68880818109696	8.43526275334724	7.53969844616487	8.44290945771836	7.47683563305728	8.40048638660452	8.35855347179593	8.80583134898563	9.20627871263991	8.52212795212071	8.82803542332198	8.61497582979077	8.44925729294999	7.64580468090033	7.84519917370721	8.68458740779675	8.02023603880052	8.71761997719063	9.63765914187352	8.74297304118706	9.97975350436859	8.02673583568196	7.68226137778903	7.47074759182696	8.85869290033587	8.46942770160051	8.64985005045773	9.24665543432755	9.46438111049024	8.67590136638542	7.99847634683246	8.14009154083762	9.45051291229307	7.5931949050459	8.6856902364524	9.5036374022026	8.45199599891852	8.37641796159009	8.52745857901262	9.13315126103681	8.32501280274143	9.27089642026449	8.92234612374967	8.7092543764978	9.21625944998801	7.30862827015483	8.99342358334151	7.91335015501272	9.2052160061552	9.13264132212444	8.26967640936355	9.57629335442254
ABHD3	10.7027138119069	10.0470836130861	9.34302778484781	10.0388518310401	10.7333845448024	9.23336137638653	8.61072859268592	8.3565786997513	8.79531647471114	9.61620808568813	9.45835910803184	8.50055300260829	9.55561249281093	10.7481600589139	9.64397739411015	9.17472445707893	8.83663833783008	9.53065127228779	10.3880006191263	9.95514533704646	8.72037713309438	9.29484647012617	10.2340909794497	9.92716627674321	10.1929308039577	10.559451155327	11.0412841826534	11.1962634323815	10.9916490585801	11.0715338251812	10.0900477461501	10.6437774840135	10.997236992774	8.97899469815802	10.7753798019178	9.97622589745772	9.31721305005926	10.3495522628954	11.3961924994189	9.86015027979888	10.6628837148247	10.7246862359012	8.84760631543814	8.74468143244373	10.2251884489162	10.9214009437624	10.3273846339661	10.0095547082143	11.1266261864644	11.0010856413955	9.17806667393012	9.40521648268841	10.3943398402311	9.63705039583382	10.5330129940495	11.0348650319543	8.7891661067465	11.2295782460304	10.347500611307	9.89551888208408	10.0751639451958	10.0632965277506	10.7315536862589	9.73701488200865	8.8014476316075	10.294629103548	10.5107200514549	9.31374935249993	9.58861832117704	10.9362819412469	10.11244775216	9.12983418487877	10.9124709127301	10.4973567281691	9.7188613427225	8.68809706678983	10.2688994212885	10.2654288383222	10.1111685127729	10.6457584201782	10.393848058781	9.34716986700384	10.9697468281671	8.35156020029175	10.3113356895661	10.2540295044148	10.424317428256	10.3786816773624	11.3696896605592	10.694345745627	9.70843658261576	10.6058774263309	10.8744574065789	10.8331705066788	10.4292394613239	9.4330086264979	10.8556611679476	8.60220857030705	10.6456269697967	10.7079810545224	10.4111605565799	10.9886478568788	9.22295348862993	9.95082829989405	10.3457869169854	10.9168415058841	10.4664692722197	10.4998507947441	8.47276231676888	9.88802281558725	10.0362306821116	10.4159675459699	10.6615365634922	9.78857207059415	10.4941488062865	10.0701337170252	10.8684414519475	9.6812015040821	10.8709589442649	10.214941154472	10.4201440278906	8.96333169372431	10.9840927961513	10.948710750468	9.6955748664128	10.8651700737001	8.93036582139928	11.1631536519266	9.674865769711	9.29742801763011	9.71667033033144	10.843078762898	9.25691000887914	11.0440321874214	10.0685051420199	10.7341929341635	9.47601731104504	9.83583050179176	8.71575108057176	10.2409003681768	10.6598502479837	10.1091796270936	10.856174971126	10.4560323826755	10.1089066901827
ABHD4	7.79604904103592	7.8757214245911	7.35031063931728	7.34248431933268	8.03454301388495	7.59600158403377	7.59426389957869	7.79620718650934	7.72364526156007	7.68508049847566	7.83878718249737	7.87853273816392	7.81728102331814	7.38729761778539	7.31388223679433	7.40598804305397	7.50564162928356	7.63205554528183	7.54863001838842	7.63784599522065	7.50171420249536	7.43692267556203	7.43049020520487	7.03572669081505	7.19767245454153	7.54871237621674	7.33946522077556	7.59482290449583	7.64196482972587	7.4463462478855	7.55255177166294	8.01578810342934	7.74255999594169	7.54104513774962	7.35913437718208	7.47293874320571	7.25158408780744	7.15039575943319	7.36778942381568	7.17906634161242	8.13786229181431	8.00552585508177	8.34099031259142	8.25727025029085	7.84654158497311	8.3008374172767	8.30360466071334	7.83664992139911	8.47685259308065	8.22835965067445	8.14413519014866	8.08037986364215	8.09518510446937	8.28164374134474	7.68574283393133	8.30927655084781	7.63584937376056	8.26356277267304	8.15075611005816	8.4338694734172	8.28499065488358	7.98500583543187	8.27323065461694	7.85612790603315	7.91878413205289	7.93140252852932	8.06965280756793	8.0635736922918	8.48708398482646	8.46087586605923	8.00263435178828	7.5454601845125	8.78766680045173	8.02321707396822	7.60724120220652	8.10132064046196	8.02623531480503	8.42981050123317	7.96808046681746	8.14718322780347	7.95196570778284	8.00871978250381	8.24003910103776	7.86350464714102	7.95410741235004	8.07484647127027	8.36606038289683	7.78434829646428	8.09682070091713	8.10363406263736	8.00556290740765	7.9950693676688	8.17845586752476	7.75065809094968	8.24766232888973	8.096437152753	8.36220422992686	8.24877112838005	8.04265970023227	7.8923675390333	8.39715553859007	8.35022519170069	8.29731232474131	8.06337226469249	8.07618101165748	8.32897429062303	8.3378931794249	8.34406735140573	8.1435977291963	8.1169213881679	8.61619256204683	8.27253540457516	8.44044869128981	8.81928366440614	8.75474126460957	7.82206451116731	8.05546099329241	7.93819585997251	8.68623463786269	8.72412845667847	8.38076158558952	7.9656277650479	8.28269915067995	8.40833733547312	8.18445873253677	8.01888131632201	7.65705488660474	8.13355943808574	8.0093975113462	7.63128150373795	7.90971485556097	8.28183039933774	7.91928508235614	7.98025056004829	8.39890386209942	8.52142239564375	8.21324056084008	7.92515624059721	7.49163171426	8.00334506297381	8.1260085219353	8.42913372335551	8.29820691624925	8.54870861946945	8.14677149667018
ABHD5	6.92312726769301	6.50950448455322	6.60246180407085	6.63661629592757	7.19730172965179	6.94802392840548	6.44353750900261	6.27080679952769	6.26767352490943	6.56495312166712	6.68562223426896	6.35553370042691	7.15319042837935	7.30671210528118	6.76972095009399	6.5827722595257	6.68306687516625	6.71425158593059	7.15341333881039	6.67073083947653	6.4719474367019	6.58362757490042	7.26132468681817	7.37715980474276	7.36146267303266	7.14180003176989	7.68046790692	7.64222728073921	7.60644923958319	7.4134854756722	7.09007791629421	6.94355519146865	7.00236597482217	6.24167419849734	7.19808848143139	6.7820764627777	6.30340943114011	7.2227972393927	7.71855141255909	6.43197060591345	7.20673293268051	5.94901301170307	6.1489509282444	6.75596220126009	6.52352951817682	7.15308773450044	6.99787617624186	6.8637948938723	6.74052839234238	6.92449418765698	6.8288365442097	6.77472196091792	6.6563718064813	6.58745635931939	6.32103696304379	6.9495700173903	6.73225703511111	6.87105999215641	6.76978052330113	6.34501506059338	7.38944558455899	6.37907650336097	6.9224258321104	6.4850230654081	6.30909909590658	6.38372572451555	6.76650128892829	6.81167557881023	6.27277102606671	7.93024060558507	7.38045119758292	6.17240842527643	7.33093249590779	6.88470815145114	5.84139258937832	6.41378117093868	6.65141979827712	6.57706243511849	6.34267464124903	6.46297021937926	6.38733572135617	6.83148252504933	6.89742838642249	6.39117462854375	7.3824488669941	6.57196246390727	6.683327233796	7.11342592960509	7.94419182334673	7.7879539010272	6.88226551768297	7.242899642704	6.64699840961131	6.75909037796099	7.19667869410969	8.02417737872518	6.99885913076634	6.39495718967226	6.98785771591874	7.19957380092766	6.97666379077615	6.44615893273696	6.85854401909041	7.01933489352147	6.94392187244946	6.45328240644988	7.22383183359563	6.68825764788518	6.38227424219511	6.96894148439733	6.96556014110791	6.67530333055391	6.74020951872245	5.49935904758777	6.78174968466719	7.09827833408767	7.04557962220144	6.66113202794105	7.70626770558467	6.65203324788836	6.89109356025723	7.07151718678659	6.32089822640502	7.399176094228	6.11240195718645	6.8862436645303	5.94551983945784	6.75147343213829	6.41754472860622	7.2259850439872	6.88856188859234	6.96064522770484	6.4564764624715	6.7955007859369	6.38413735350632	6.7796327379409	6.54011413009584	5.6664745396386	6.89946022219205	6.71311162787661	6.70294198988869	6.14494717597883	6.8876062521702	6.39972613168547	6.58616240232571
ABHD6	7.76387131261168	7.42044238940969	7.46547150109362	7.05096656582886	8.27714569365533	7.23690923251832	7.28995693867396	7.03861662114474	7.26059834728553	7.07459691920612	7.33601237038376	7.07173392894195	7.18804561626364	7.61599390969625	6.82564697882038	6.97180266554598	7.24997309798069	6.84161397226203	7.39375634059203	6.97074780155483	7.03842395381591	7.1991827836621	7.45096348013745	6.95648152909468	7.48219224959	7.21056428493709	7.78971330322033	7.55640174419291	7.90815282902626	7.78109226346193	7.64084962964649	7.61397865039676	8.095405847375	7.05902768541584	7.85089490016021	7.31948882421028	7.01194141391594	7.47053534944846	7.60156939349144	7.04010306722408	8.01108938838964	7.0426269683735	6.31306495437627	7.52572516773446	7.64602951536903	7.32318514920932	7.28235137680552	6.88039797689752	7.68999376079654	7.67291229950607	7.63553971527253	7.98006859623935	6.82943909140946	6.47083513178016	7.03485230740474	6.92842971162168	6.50740866184308	7.57761723450049	6.88898538972232	6.93884688915896	7.09687399986408	6.79340032502094	7.02655180842869	7.45789476138712	6.76891103092359	6.5026244957366	7.43875503086547	6.79106868055565	7.0243145011645	7.77992501917884	7.03932152084039	6.45214214919358	7.64510159183127	7.48473414042948	6.51132694616953	6.97081914292416	6.6615787430931	7.01678715712684	6.43585632370317	7.16026317602807	7.17854777654703	6.62430944644163	7.65931579700506	6.78455285922718	7.16887321078096	7.65981301318583	6.86774454190046	7.77430307972116	7.80145932858925	7.49560018747232	6.60944964318978	7.33990624483846	6.79562212532466	7.18322833588231	6.89552055759777	7.0429360181175	7.35884734321933	6.1579488431305	7.20245435833533	6.45745324775644	6.47818989885729	7.4123036456334	7.06313847528803	6.94730379936995	7.19791059064252	7.09387341152078	7.28592550629441	7.20323532532257	6.93274475340606	6.76518039910418	6.81713758140738	7.34911159231677	7.468521861725	6.60213621003422	6.98090176955835	7.06614998935673	7.6577547015883	6.99657871678857	7.64646695560577	6.9722048512624	7.09159123260233	6.84888804877366	7.49405385681258	7.30676150369774	7.0643925178674	6.86076988609017	6.2830503717195	7.47654609719649	6.93531869751138	6.9902601515269	7.13474594426273	7.45998751499289	6.76819342005894	7.40613821644197	7.29563672545626	7.49559823397726	7.03748567606145	6.97121482287451	6.9501955784273	6.67767805666344	7.51797374728007	6.93207223648097	7.83880957064388	6.79486434765071	6.97768762156436
ABHD8	4.69976512797134	4.56963382021253	4.68326539371901	4.48774862827565	4.50178225708303	4.81366027119065	4.73377973591279	4.69077111976503	4.7581373764036	4.32977174442654	4.5885670517895	4.40653417672055	4.66818348695801	4.47299473451199	4.62714957128967	4.57120864162675	4.69243821055451	4.39684208658767	4.25878788725704	4.37159215773356	4.65159689387807	4.71373296157702	4.59185862839583	4.35384403910294	4.52872344254256	4.58608203732158	4.64025673408021	4.18460582714309	4.41163977530641	4.59566667734526	4.20888538295171	4.57106160750523	4.80288042897124	4.6747072593492	4.34706309941725	4.45545553352916	4.67693459130569	4.84792736672811	4.40333746858345	4.7611835180676	4.56239691810864	4.7124580397761	5.17626990418043	4.67124778282157	4.9204192485511	4.59667714171876	4.51317979742275	4.76541939285995	4.76666785042856	4.55899617229845	5.04152949538709	4.89039202985711	4.71837127187986	4.9376514997032	4.45327340358071	4.58411764919277	5.08234463277628	4.85857607352103	4.59526042629946	5.13345202937519	5.13221235030585	4.17882471694088	4.6468590052307	4.14855996119773	4.75786159936044	5.06293270114525	4.66396785825392	4.57869298737301	5.0842470424427	4.50764119891105	5.25967452243839	5.12189666909633	4.64259729296364	4.35137471857912	5.04168010640705	4.86850678859639	4.25484905235415	4.55388087013795	4.41829958292166	4.80855249104368	5.28558306301534	4.39178982301091	4.61750555710462	4.64526779966603	4.8671666028851	4.41739779362291	4.7442515994781	4.60773700918639	4.61579835692597	4.49664497945064	4.83151902662114	4.44708678820405	4.55834593296983	4.65791473055492	5.15883753832976	5.13022347303111	4.68006359223857	4.92826516825683	5.12789603095319	4.6444840806742	4.11971045994995	4.45872978689855	5.08915779036655	4.55140155888676	4.94981880032493	4.4932538773404	4.89590013748505	5.28447676373678	4.81825354620849	4.10956513181126	4.8954644582098	5.28271419628559	4.7561926118609	4.67289300656159	5.10819857001416	4.64775020409078	4.54138521943835	4.82787246269649	4.68491779556649	4.87275320501046	4.60356651810224	4.75183737391996	4.8329327185322	4.97484194275091	5.08616755534525	4.54198743865599	4.86727249851786	4.79785547830857	4.68743114916152	4.61959360036116	4.6024496474934	4.90478858832948	4.63718719169573	4.86565982962252	4.88632833111534	4.70807083547132	4.75458011405167	4.8338066000727	4.79799632004335	4.76957607670785	5.14717853150248	4.16919425773597	4.75778445926714	5.02141571684003	4.74188618504754
ABI1	9.96834637575054	9.99936542163421	9.99063985000325	9.72923074542688	10.2433597253363	9.76433588832885	9.61277086067435	9.76878731337834	9.87750837555074	9.97519883996776	10.0440785208712	9.74530708123983	9.64495515757164	10.0208397283739	10.414853576362	10.0800806872075	10.0167127960093	10.1393690633013	9.95589891158941	10.2663125362495	9.95297469078755	10.107120835771	9.90396613180648	10.5455975736345	9.95054853766978	10.0430013675791	10.3230293810463	10.3897472723406	10.5003770853974	10.3803128953193	9.85550376983774	9.98844826553731	9.93112278837993	9.91646018290685	9.89327738595303	9.94334154892112	10.1839593357754	10.1404028890745	10.4453616199455	10.4722176878747	9.88676351301315	9.14668198146803	9.68271391859834	9.46820010857588	8.92837314103043	9.7151847001623	9.58699528094044	9.82465761905798	9.18838431914445	9.72197818452382	9.49359664624127	10.1097200974711	9.72482986211457	9.5857726567711	9.56243489132701	10.2672771581138	9.67525465954519	9.26229441712849	9.79054797540818	9.86735538361596	10.3297859569363	9.58826734925306	9.4566591882929	9.96002507377576	9.2024066544571	9.53542711515625	9.55007917626266	10.078769482211	9.6663809423848	9.74859559802745	10.1555090325446	9.29836927415613	9.49557637351236	9.46139663805747	9.28535145901154	10.073196839056	9.52821378233794	10.3216690442871	9.83520528200841	10.0497585477166	9.82627250797635	9.84818583270726	9.81041815291548	9.78381724071382	9.89597957861135	9.63892606670516	9.66847931050238	10.0323747232722	9.93978188261765	9.98777611642375	9.3754831121495	10.1822259178421	10.4107375294577	9.9066695152299	10.1802641658161	9.98739183258831	9.71856453006435	9.73316323191221	10.1409806371941	10.3196844397177	10.5418706168122	9.47491235207226	9.32682178675219	9.89596212449851	9.99547156351792	9.7800299986223	10.0427985885356	9.80574362561761	9.62471752791325	9.50142868429197	9.96384699155748	10.0184176866984	9.89299862263285	9.82074562435469	9.81951091308147	10.3295870622182	9.74510419837276	10.1308348377756	9.43787588274375	10.241066125213	10.2719352292222	10.2377645112163	9.43794220713028	10.1129376855488	9.31052805996923	9.85524196625948	9.29109228003428	9.46717887083664	9.41518322398964	10.2985764434975	9.48567917421968	9.14767177204057	9.91604686066953	9.88145117982823	9.9116225423643	9.51045314257052	9.67219652973802	8.96702401225929	9.5764325960739	9.73477411265055	9.26621623460486	9.34123973431181	10.0399147468873	9.96808396335396	10.1377712889502
ABI2	8.50602693378565	8.81953043068097	9.31596930827767	8.72575740466388	8.54629843711553	9.04329586116521	10.7775962684042	10.8632108867287	10.7183849693438	9.47355799511056	9.48613860279417	10.5833930107114	8.99942135102706	8.46423486954709	9.70638260814275	11.1754970276509	10.806166571645	9.3048364255378	8.508784911356	9.2675635768185	10.8430751058416	10.9256151625686	9.07372222852515	9.38867704975483	9.07130287376344	9.15718994702772	9.38159706712247	9.08273393001543	9.30311458983286	9.08993236418144	8.54884452369966	8.42337077423467	8.27998076443842	10.7824327886121	8.36459591651733	9.07131246510487	11.0606219597501	8.68891179292152	9.14255676081924	9.77664554985271	7.66306858100937	7.92062574745999	8.45002567065869	9.22040703163457	7.79083190169594	7.3654982467837	7.84575356351166	8.71455937768273	8.11895181342369	7.9478360820022	7.79956679336542	8.22647254049229	8.38509248514219	8.06929896618442	8.34681376796461	7.50913289970754	8.58302331648763	8.13126178993702	8.2823489814469	7.77112115425907	7.31562220037071	9.10172311910079	7.69978403626747	7.64165923353349	8.50873162514908	8.04950695749701	7.85408490416842	7.83135103432162	9.7440023361244	7.67390320602262	7.56952494537475	7.98979911960603	7.96705692452451	7.97448588546962	8.86729613766526	7.98125126912155	8.77791167848527	7.26293326647765	7.9072168568707	8.00590604079093	7.80761533971585	9.12107112289034	8.12446961071431	8.66645269407214	7.26547937954254	8.01923935125158	8.20594088570055	7.25003545975887	7.70223285894479	7.12314164090622	8.16738853358641	7.4528075370577	7.58868489940233	7.83192330587235	7.80946063992767	7.61500842926709	8.05414833422158	8.99823337137122	7.89401274230404	7.44174411215718	7.41727707496289	8.3356070423381	8.94594653074601	7.71584931167346	8.03600289865331	7.56766839060489	7.44447339479226	7.21952386147675	8.49158823611129	7.42854355522861	8.04522140874622	7.73507905511666	7.79862847385127	8.10134018334568	7.41469205327445	7.97479406818033	7.15281491785478	8.2755972646192	7.71397621809124	7.32194786513225	7.69103056968051	8.10291072782603	7.85854883656398	7.36453997932337	8.52397020826411	7.75893516176528	8.94011468366462	7.74486506117979	8.74401392845083	7.60902924972451	7.93084284717059	8.1069127493899	8.53286407910951	7.81830184724429	7.84048673240142	7.83518494034344	9.1857791450518	8.66327117961698	7.26354505254958	8.43827863977906	7.47338169022374	7.5674885038136	7.83880887251916	7.23372017037905	7.70169087964087
ABI3	6.30101418382375	6.23576374892186	6.13593914855951	5.58792593868994	6.16167809904847	6.41486825595502	6.1427312761779	6.00279287101602	6.0946203306634	6.39381745375883	6.17449114819554	5.99010755021378	6.08708476855082	5.7259848552911	5.46854976595945	6.05852951067885	5.73524755442484	5.82388424689608	5.73399514260986	5.64920063909968	5.96786615830016	5.64103371622618	5.79030280748037	5.96039701969387	5.78638925390598	5.74892426819976	6.18344320934477	6.29160748589448	6.04093215081348	6.39122997164625	5.57722454518925	6.54071431232714	6.61500997297907	6.09736982323614	5.79504080432335	5.66392421406022	5.59538503380495	5.60628991770633	5.98533568083074	5.99449230463294	6.78112889170553	6.71491453425695	7.15139845101063	6.29155808909319	6.47414952060908	6.68607153727792	6.79423405442746	6.79108815657721	6.56451254318	7.01647951834076	6.92767134479095	6.79911163132522	6.49180077764774	6.76831892142545	6.36190909416094	6.49579256831415	6.88504490499567	6.57888581652838	6.0313078181044	7.02388711506499	6.45838053054788	6.70331491148391	7.1276713788418	6.96113983498092	6.63667593304244	6.75478214320118	6.75857332057298	6.52938199005329	6.68383277157326	6.7023491891128	7.02852949002614	6.43916245938656	6.71144106913349	6.50507332900783	6.6547780632907	6.69784598464341	6.4218670765362	6.74705966589526	6.78498830474905	6.76249462315838	6.68862496984062	6.44276513300303	6.74067907531879	6.30510218985404	6.78501352569372	6.71670264193229	6.55030217298767	6.25055091313341	6.87689614155317	6.67158008703437	6.83166858624869	6.3797769076144	6.61556442529191	6.42383466381506	6.81093599289289	6.66418579096483	6.64967974492858	6.37402718730471	6.33370167211116	6.84342817765582	6.87286051446152	6.63591165284012	6.49714605031512	6.72195158343931	6.62361130768531	6.47944996848407	6.53920688507296	6.97193255225354	6.68529268949167	6.91423649502787	6.4558800384627	6.67423045881899	6.58221154425455	6.74008615103593	6.76922891729932	6.98815433180384	7.00467930841823	6.50710108524127	6.90259369436937	6.86809054856727	6.64533481077799	6.80174948140884	7.08283598730008	6.98344202698697	7.2221251367771	6.48675163367656	6.63127792461748	6.87869338070942	6.59297219181482	6.82123315329784	6.85390757980777	6.63550698729278	6.56652402299626	6.25559462999577	6.67740725094121	6.48705184178814	6.65828009047288	6.3580309489257	6.5246146577338	6.6770141471904	7.32827675773151	7.27494994498231	6.74966437364256	7.22452215584623	6.56066171995197
ABI3BP	7.15513156260328	7.06630011712703	6.29152441447226	6.68450960573955	6.81168920171927	6.84294408303548	7.05042765677403	5.57709096605911	6.62102035503753	7.45127749012722	6.77679007642762	6.70539526447489	4.67425960876553	6.76038785819805	5.04340298130623	6.06622855243856	3.86844479999821	4.46951371020521	6.44110822232831	3.87241419311129	4.31420039938849	4.69480731325741	6.83960375736984	6.29475894717823	7.04866991322921	6.68437833138693	8.98049978639517	9.12168058069249	8.69478885277794	8.31335325521815	6.55563983505124	7.21623472776406	6.58622485119003	5.75165065534763	5.38620270001495	4.77252871252466	4.98378028982368	6.28243958451323	8.7450323066875	6.03014113320653	8.08087509657967	3.7685336501409	5.48156972181406	5.55505070777158	7.91620138116385	6.09511524605565	5.12521656651565	9.73955315312939	9.09324194079921	8.23056046062419	6.89739107264225	5.93610223358778	6.8641969287526	5.75144777779753	7.6587601996783	7.66647442691839	4.32941197710621	8.09049835409181	6.22245000763865	7.1152772843268	5.12621516742549	8.73184450508104	8.07505737157414	6.50791373490795	4.53146696800686	6.48191812213081	5.93037125587855	5.28891096561715	9.92638410150589	7.37307025502564	6.75084169543299	3.77756104461227	8.14000255392517	6.13822069098082	8.16831131422973	5.55775460598058	3.55263842680143	6.06311074212347	5.00821978762469	6.60341269330138	6.62072779772036	6.8439094926525	8.17792149198267	4.3678881113329	5.69897993208506	7.43523242013138	5.53778148766958	6.78738419247799	8.31049734900979	6.65459526028789	5.53152547618148	5.68420187929266	6.99572179284307	5.26220465032967	5.95891602304769	3.81767148748862	7.84404327146238	7.69329374423967	5.67041914755732	6.28126205647144	7.27206341329728	8.65041195355222	7.3691458550657	5.83289454052969	6.06462513931023	5.69539613124629	5.40827024723456	6.9252298543267	5.59425425506473	4.98178129159426	7.15818393271934	5.55505070777158	5.85720783993793	5.98793036452775	4.15549945236968	5.5259124254532	7.06091428787791	6.13164480762349	7.19546091141879	5.52117961747054	6.02550219917478	6.87973026796324	8.16011204154649	5.40468053815859	8.43126572769917	6.46175607313931	6.09230769034697	8.50750088926733	7.92979171945263	6.01229029911439	4.33468988663025	8.45368453184338	5.44463770508491	6.00814764328381	5.78048641494955	8.52996406223463	6.14731904435583	4.91718491481805	3.3595303605346	5.84410042212393	6.50969570541581	7.07607750287432	7.11667275525862	7.47998038805639	5.13502474100057
ABL1	9.70920011886058	9.40574032073457	9.83024630525205	9.87525731199668	9.39498424988187	9.73317100677124	9.58500639272934	9.63551776722137	9.44206143543055	9.57152666112681	10.0467614650763	9.7055270696381	9.81434622670664	9.65680388760427	10.0078175716832	9.26345670882132	9.60038869633505	9.79335188781513	9.60258134085444	9.81853859415306	9.65338025727076	9.75229402191721	10.00280716695	8.74179173985458	9.76602732432128	9.90616780916545	8.42981265212788	8.20945884518302	8.51296018500661	8.43360174616034	9.9859700552096	9.40725618065963	9.42027594135944	9.53652119332045	9.65465228117183	9.88253353445769	9.77163472020507	9.39066578739976	8.28352960164469	9.00561132046163	8.68326529580485	7.65565532841751	7.84603409722709	8.33770136075415	8.89214420224369	9.04030125665516	9.54040620828918	8.23465644151935	8.94459478339198	8.66235856150819	8.29853188563827	8.32959029322749	9.24709408321124	8.38586790702416	8.17531830575101	8.12599675611766	7.34503037781889	8.87134906884309	8.6833804314997	9.0410854932263	8.11723712334029	8.08113230197096	8.7934113005556	8.36768995521279	8.7306839482444	8.86776735861719	8.74436811009987	8.36998858785727	9.13532633836179	9.32107772077034	7.55582232244211	8.96907021483574	9.20622659825772	8.85271887171002	8.70097337362392	8.2680625136459	8.6193831141216	8.36805186982147	9.0058893732485	8.77187147681346	8.6387539175969	8.31679667810176	8.92215953176935	8.66269473602389	7.74861190647056	9.08592358826887	8.93770296535287	8.07442901382511	8.82813246938826	8.29285040207492	6.96600011447945	8.59021451027136	8.27615030767422	8.01145891237136	8.94742552220448	7.08975954318444	8.92639860107315	8.33861882495421	8.69722837758565	7.90774420825483	7.79116552696645	9.0008918063392	8.61477222657805	8.81469528695777	9.03247330128897	8.33516209321286	8.33290601337388	8.13075923351896	8.41652359072071	8.05828482182296	8.22134766396121	8.77552450280253	8.8330681136354	9.05351391336456	8.64831434886631	7.59599081301065	7.94101323685523	8.44846263860421	8.856402397436	8.49613635769907	8.59920828131746	9.06106342344308	8.81914272515934	8.05239406484757	8.6185857354479	9.09712897831662	8.49592242544351	8.75226682078424	8.85538957101286	8.74629631709617	8.03490173088384	9.14165282417437	8.77734621666965	9.01971181732156	8.91380449385569	9.11356017778147	8.93230914728986	8.65058968269778	8.01253021076254	9.1384831620925	8.29297638164023	8.17439107316382	9.06502905997087	8.55903834314043	8.73661742677596
ABL2	7.86336848978459	7.38723292144651	6.81882682503075	7.20954234425206	7.4054623414829	7.03565809944595	8.22172923778987	8.28873220625365	8.02176751949649	6.91049078275496	7.30812047756536	8.01188161052767	6.65776526798934	7.0371690781998	7.29191334928889	7.55131645542657	8.09932016014383	7.40295717649229	7.01864187313973	7.04577757006332	7.51261469669851	8.06417757545615	6.95166133088472	6.72575912281394	7.48203272661532	6.69732486534604	6.64777505710396	6.48542820649305	6.9514850106314	6.38548499854876	7.39457840518646	7.51892125736634	7.20651413246585	8.09644495757611	6.98418641863113	7.28593271774218	7.5026091607068	6.69210037035962	6.67117270301215	7.23125611872999	6.36534730586943	6.15807568726721	6.20415235367068	7.33638216196044	6.57059839714004	6.25784490839429	6.21824956746449	6.10494466067865	6.43934975789269	6.17326903037959	6.27631409123171	6.63995571552313	6.83907602016118	6.22235964749724	6.36216948503982	5.83418138550359	6.15169960066834	6.61145098112902	6.81370657873985	6.9993109520829	5.55613228867094	6.41358987240311	5.76962719490509	6.49619477741586	6.4114458149197	6.62740177805736	6.68618018156237	5.42650288823952	6.82789437423485	6.37400841215998	5.53996788512556	6.22105319563299	6.17460362659461	6.855102910742	6.64896963753309	6.28822108794885	7.4557801057609	5.85938733881562	7.06359451081621	6.5445053311428	6.80724532113795	7.33582991531841	6.40274972933997	6.98907380136027	6.00242590742469	7.22838397480316	6.87719765319118	6.3109254332706	6.15033076956419	5.87588869159615	6.48003148734837	6.03240537941712	6.10206997975778	5.95515040834748	6.4701067840072	5.85062039069928	6.90095200747033	7.09729616993385	6.33048498944518	5.81531185851302	5.76269576581406	6.93350852654846	7.15037311849071	6.6090686170486	6.8928346871191	6.15851873080922	5.75866874783745	5.7704571295067	7.20181922479765	6.41097840743395	6.76857577592935	6.63854848584564	6.45118060298732	6.38117205360453	5.82001394893935	5.81631661472416	5.55473541317225	6.45679650412025	6.71086880818971	5.97510485872431	6.33106694254396	6.76061353878139	6.61113418948327	6.07379681523923	7.03569836764625	6.54994551723375	6.71169871224189	6.56383781481347	7.09173870735241	6.08083495039704	6.29912082074415	6.59760034175418	7.08210166946483	6.74665629160909	6.60849216577632	6.63936489680647	7.04927117732127	7.11349184089853	5.89500460928496	6.58369523225167	6.16871814311622	6.1677500275316	6.42353215006096	5.88328891658486	6.58958503195201
ABLIM1	10.4716758503411	10.3160017320821	10.509009084565	10.4320174617479	10.3836119643785	10.3368863044093	9.20988885576172	9.39986651326108	9.0984658128612	10.0340487417303	10.5566103435274	9.19923670682665	10.290908118965	10.0851573858554	10.6213304331389	9.38854811678396	9.58822330744233	10.3751471913404	10.2129278966121	10.0779033715175	9.71510833534801	9.6485152713255	10.4289786483653	10.0379477630123	10.314254263279	10.4909641121781	9.69743200571194	9.57996028253115	9.94819136701947	9.73689704601937	10.6875722323971	10.4728943381846	10.0769301924727	9.44742409515024	10.2020439609564	10.5203517829955	9.29143935768737	10.2532426964912	9.73028612366003	10.1765107604363	9.71250857379689	8.79890513445158	7.82931331798746	9.61215649793432	10.2533662904902	10.5788281431087	10.0547275217756	8.68608885871026	10.039059860677	9.4395476978087	9.41684462057859	10.3764693169306	10.6474965713031	10.72670872661	9.37198605248476	9.03242265311651	7.88710095236009	9.78628858385644	10.8910867407558	10.9537242442615	9.23214999867049	8.73288630576601	9.27796540766932	8.47307337770376	9.06359090596311	10.9514954733208	10.4456807466881	9.36489901377759	9.52340890188254	9.85126682595214	7.89725108772017	9.80683632749928	9.8667395453447	10.6878730571895	9.09099303274015	8.83504105089577	10.4482092169246	10.2080050352735	9.72532240441497	10.5587211587252	10.5760127209236	7.76825917573719	9.70188419411043	9.03612726261774	8.92549441562358	10.6871268039985	10.4557090623337	10.2038278857042	9.3922705844171	8.77112867981113	8.52092874330468	9.72107584633156	10.0168519000087	9.38238419947488	9.94611843649667	7.90968845055454	9.66455559447359	8.22115161384278	10.3989957340385	9.64310931015672	10.0554338844268	9.77325009850197	9.22967709116021	9.9596651912339	10.5726621720739	10.0636691256251	9.48500263182103	9.04639421626774	8.6666498856303	9.12693659344958	9.53642564930835	10.3808280349675	10.0392384047698	10.8272393731585	10.3186048348675	7.98703114826384	8.48912598644637	9.80744727072189	10.2935905048569	9.99926515557495	10.772859772336	10.1222858739417	9.80252751147614	9.61211086263406	9.32544999477362	10.8206905717018	9.26583986765913	9.78180016370438	9.5245982208369	10.2863730692347	8.83036111761112	9.85179299719553	10.7616377747432	10.6223125226115	10.6326447975849	10.1491457472959	9.34113238477109	9.83140208967914	9.04015195700654	10.4421382915616	9.55907498608993	9.8886612131773	10.6149371189876	9.63812992946269	10.6597931537453
ABLIM2	6.26905528424555	6.44498122262303	6.21194420038712	6.47599351421426	6.3094696333129	6.2037795676897	6.86522246298321	7.14632864471454	7.34515614169875	6.05124295919951	6.21451398613771	6.86948825115236	5.99017423621706	6.4538785778074	6.53740563119116	6.91974745141545	7.22020792720237	6.93133551915307	6.45612132230384	6.44049439344339	6.9285781003009	6.98950685262926	7.2996163451882	6.93854891190072	7.33593350090165	6.77322076507113	6.98314324117697	6.84424354100147	7.15820741984223	6.68883392630294	6.74695222682693	6.4449516764584	6.41084586424252	6.8155839928147	6.33667530504979	6.45121201621695	6.75293272828716	7.41438411904701	6.61910349938102	6.17332099740159	5.62053449066909	6.31638356706935	5.93346237160115	6.00843899160653	6.29079605662508	5.57943539662574	5.92498945393112	5.56226495874352	6.37974070263647	5.88022624510373	6.74772652033286	6.61522279261496	6.93142547711091	6.24966619468329	5.64721862028571	5.78545531428006	6.06230710950666	5.97234392277204	5.44154279510442	5.85450029869912	6.31451899004352	5.89882848659459	5.78930963371129	5.23868711542063	5.63395244500544	6.72399802202867	6.16889706680507	6.7041956250114	6.11618709099567	5.82342710886229	5.5300114364139	5.63989488914744	6.18044434356413	5.69938777656432	6.15475188434458	5.9930654174913	5.79244859651759	6.23713875970387	6.50451147818315	6.78603647576976	6.2463130669778	5.77087858104189	6.12936385401301	5.87464925170555	5.61490652889319	6.26906429522758	5.52304792913833	6.00679459057793	6.43285725224055	5.69464094906024	6.30568771296185	5.9392017890761	5.95221147046016	5.58102676807465	5.86673360790969	5.83792886723651	6.13920945460315	5.74154902509474	5.91678872328165	5.27733240044694	5.8681707854192	6.17715578697827	5.73676535319481	5.76635051246469	5.73339585451938	5.85836968250023	5.76269594166075	5.7533688585214	6.12295911475156	5.71332966511671	5.98935299972591	6.16985390684712	6.0455063658919	6.43409409665894	6.18296247404856	6.56236139161813	6.22180840260409	6.34283604721501	5.98175150789059	6.20993627143539	6.2937262190713	6.37297129002738	6.12170707260763	6.42072948996764	5.93185926704275	5.54847617466041	5.72449857157859	5.85772402721196	6.27942285989578	6.69599567505525	6.93667291096669	6.20697038918294	6.52444555898022	5.62172088731263	6.60847328911658	6.2533722564438	5.50378540049385	5.83347017314304	6.9768315307901	6.01879395323098	6.02681162125188	6.21036624993211	5.87302189337835	5.66435011675031	6.6714803101621
ABLIM3	5.74945728114442	5.68283004134305	5.44962324225047	5.01331125083606	5.65785555027908	5.78344564877495	5.19254924433922	5.32291964355534	5.29097300902914	5.5704571504432	5.40809951660683	5.31462084007884	5.19402782605825	5.1753126114361	5.18580869173428	5.36767791466123	4.97064977614844	4.91968274766093	5.20017668303319	5.28107361918286	5.08339515243644	5.35347824944372	4.97633484667685	5.17160647232855	4.99977869194828	5.16742056218639	5.84743773991866	5.78222764932361	5.5994281785917	5.74917046028181	4.96159430968978	6.03130167525752	6.04573051198968	5.34313955111203	5.31606972400928	4.95116006018598	5.0726480425009	4.92083233464816	5.45335666423705	5.1082147796067	5.76593371295846	5.89397891111678	5.60526622283706	5.78663995781901	6.2846087182044	5.27855319118062	5.6187258588547	5.48114321805204	5.75968389047228	6.41056962452324	5.78092244468943	5.21511645398321	5.36776240489068	5.33156683214547	5.54021070971343	5.70598476987895	5.13913219911789	6.15970576447617	5.5116739387651	5.91866886573968	5.73220519003168	5.40485646553527	5.91534740911637	5.59042246236262	4.84309947411936	5.47388849320234	4.9008844566876	5.47683654998872	7.24775210599906	5.82746400783238	5.76814624359789	5.52304792913833	5.55274419475027	5.31533533706427	5.72031305254584	5.40912806608203	7.08218282902273	5.79927428099039	5.56420130229933	5.97875696832992	5.40497887319111	5.36754389756969	5.87356432983816	5.3079870995583	5.60677713290037	5.54518293649783	5.42340410252349	5.84111661934189	5.58414545422487	5.79986692320375	5.65748733828766	4.92205995619014	5.34497751684807	5.59038772019661	5.39495843562093	5.93624794166968	5.93049206160679	6.16273929528476	5.47230826022578	6.07995186626155	5.72821663522538	5.74713195776706	5.6961542017887	5.75662214963696	5.25328118470857	5.73075181703696	5.41291777861946	5.82426258601565	5.627917959137	5.91236594094395	5.32570386398471	5.12443986869883	5.53455487916542	5.01681570450585	5.43850232994489	6.01655286867875	5.81650408754889	5.60262330517945	5.95221357099898	5.55055051123311	5.2901743612091	5.80421405599189	6.23996778243008	5.74041976362725	5.57180132962433	5.58993184412866	5.42838808532022	5.84575853229625	5.5272331720108	5.4248249471276	5.28107361918286	5.84744439184591	5.57063585110934	5.36083623605972	5.65094677279428	5.57265337671852	5.93275922208857	5.82117758783497	5.12456664240207	5.42806390774516	5.43749488389008	5.71615658354191	5.43104460780435	6.19668876140636	5.39044834151227
ABO	5.40425578209678	5.8692139489346	5.49872200404019	5.29889422918728	5.47981181301053	5.92091300127158	5.66760535264923	5.45199731744061	5.48633082849976	5.56925437519826	5.39200615180296	5.31268131336757	5.95725350269744	6.00389148451769	5.23862016360023	5.45797959680004	5.38085207039995	5.62236539674401	5.35970763662149	5.72491195123949	5.37594146479799	5.39208734277069	5.27712168781208	5.22820349520028	5.44266609417102	5.70458189624011	5.3459283533797	5.66760535264923	5.71133324571215	5.3978689906655	5.41205946575683	5.56718887115261	5.47197060468695	5.3438196755531	5.45558470501879	5.68537904989226	5.46109904180892	5.15424544469963	5.43818235187329	5.53349575592277	5.96356784391515	6.25856032888837	5.96580444987682	5.71342296619385	6.09183284722186	5.97199553613312	5.68016393779615	5.59211049777847	6.49202519123857	6.3354356220691	6.21696919519384	5.70588322931645	6.30557459334904	6.51727326020735	5.63223401287072	6.13078384720464	5.79713598122283	6.07866927250475	5.49511884390984	6.30122503264689	6.1471793777978	5.79904206122475	6.01550632375116	5.81531490926545	6.08322394800172	6.14708049193757	6.76662217393771	6.12101858977395	6.2400576328249	6.01994755031653	5.61560367492682	6.02027297049946	6.62662685599062	6.01278137602223	5.77986661118226	5.96302805005435	5.85951584526698	6.49131540454787	5.94504061452243	6.51308028750254	5.90875587800065	5.84510337135968	6.08080177659012	6.26252581366645	5.84915794112091	6.30955620339625	6.02585285051307	5.80252740312174	6.51155949401471	6.02425473345865	5.91992704227718	5.86741017830655	6.14512788424309	6.00676377260138	5.98008044462357	5.93038809102254	6.26494114485242	5.96114840116067	5.91180951634952	6.06053218651017	6.21301069182971	6.28561660624542	6.04303208233319	5.84340469321689	6.29942871499063	5.68033882600569	6.2160933581428	6.19194329908924	6.20130908717612	6.28849654764986	5.86874941206828	6.19450181386467	6.11875405928563	6.37986712975897	6.58402142486249	5.81372665648618	6.2830407413616	5.74809845436849	6.69335791231092	6.35753903990573	6.34531882550548	6.16098264534125	5.93101081026641	6.26124350566193	5.8517035438184	5.97079754041051	6.13621130923002	6.50230156056581	5.78415238187057	6.20116293842883	6.10845966280913	6.29391183874974	5.78819618005923	5.7073775224912	6.16241557452619	5.92459849932287	6.35785256817727	5.80372299502299	6.20150988404629	5.84951020514144	6.63790292205171	6.1114164283402	6.48711757694498	6.36630649854432	6.24351848875607
ABR	9.23694312802383	9.07356340070135	9.07660530927412	9.2717069586341	9.26764438909394	9.14723772528895	9.2821263805483	9.32207292616816	9.3933581537832	8.92900973042964	8.85519167119045	9.25463260345736	9.00576430857043	9.30369809390145	9.14008607370482	8.87192584206516	9.43441511550369	9.11575203285467	8.85309553078741	8.87981597793032	9.02651475057215	9.15055000972254	9.26921422229126	8.19712572336249	9.19310420795973	9.03104253307361	8.65105797530955	8.47455685110082	8.57133250020079	8.67632625251782	9.28638175306616	9.01389639528524	9.29791741138512	9.34977167101377	9.1076384024021	9.43971956404483	8.86064233162996	9.0969298935677	8.51479734834475	8.4913623237633	9.25863867743947	8.17172138877136	8.46823265033974	8.04572791080981	9.17779614320527	9.14297390829742	8.97981428957554	7.90137140166483	9.42440250652258	8.96907021483574	8.39375418806707	8.71912682472722	9.25355085243639	9.02198154975126	8.47552953095662	8.39853957675792	7.33193077958918	9.25264618734817	9.19172832418858	9.47386206957391	8.44820366580361	8.03527395510692	9.14995672100959	8.10385874607753	8.77337571029133	9.00104021931935	9.20027020904796	8.54913581482642	8.77010221179697	9.28917424703358	8.36875835294361	8.75466907742547	9.32363072112751	9.29529816409159	8.8001488499876	8.48230319504435	9.03408098715454	8.71251833828104	8.63650207474161	9.2462141669937	8.66306094340154	8.15620797040725	9.13136854023318	8.11396903560945	8.54673223115382	9.34709159110935	9.29980513427683	8.83977089130676	9.53611899031225	8.529014203296	8.33399806873351	8.91075464920151	8.82027397824124	8.68670950838087	9.40768263753376	8.00031751489476	9.09001627280709	7.99305556342249	9.03404134106788	8.23395937273169	8.47223022892468	9.13026304843711	8.49787973115299	9.20110651852204	9.31751521497448	8.83957619616874	8.58448649057859	8.82584033278771	8.7434973645261	8.29596492883102	9.16387827987691	9.1896446189857	8.91212157865276	9.51588163591031	9.2921944029721	8.28584367650238	8.68515517025341	8.62407567447588	9.11496547987613	8.98611305544568	9.14280112308671	9.42907216173541	9.28986830607293	8.70731906176801	8.6214632097939	9.42650122845552	8.42306969665162	9.42137303964749	9.21237723080101	8.27079653153487	8.78236148701862	9.1882988587559	9.20214031747489	9.08723084651574	9.4105555014534	9.43075989881518	9.06674791811606	9.17991506284148	8.20768679487757	9.00591168956258	8.93355466231993	8.60581336762251	9.41255417582022	9.04579531220423	9.43579692954463
ABRA	2.8422149581823	2.90246919684019	2.89568999131381	3.18279775280146	3.11102484817036	2.97899745231194	3.05744251360344	2.87645565495307	2.97688518327074	3.18279775280146	3.06012410667426	2.93657633464956	3.03947179070994	3.06167101409856	2.98105917477098	3.15751815586223	3.04740110250189	2.90047932862381	2.90625291665586	3.04880964993764	2.97952261522328	2.99373389193094	3.08488020344039	3.0144540841931	3.18455557737943	2.84512165289984	2.98004231346984	2.86892881558015	3.04339194243409	3.01378054721379	2.79842672673144	2.94743093331406	3.1624150615886	3.14912996858235	2.9579693189821	3.15994221235055	3.14140646031491	2.84374375714732	2.88990190508909	2.88516354261945	3.04830283194112	3.07993563789858	3.0382585470093	3.3673026141831	3.17535914107439	3.15451923459763	3.12599699650283	3.33396700359466	3.31350386274993	3.051919178912	3.18920579478242	3.17029038071757	2.9887153529389	3.39054892161793	3.33109133171519	3.33617986224528	2.81870103157218	2.99686879022505	3.30297984050189	3.07273209404823	3.10376568766825	3.10040510411618	3.03006069394783	3.54302316327581	3.05025987184786	3.18283185039837	3.24007110789759	3.12011756346342	3.1357826322124	3.26033381648986	3.48720996637958	3.52425557474204	3.47224933623246	3.30111574382476	3.17599026269757	3.05118785658625	3.19174549735368	2.99592002303322	3.07701183363063	3.23378177831206	3.30181681632961	3.13365044791218	2.97683180252007	3.07852548442686	3.06188926004784	3.24144339793262	3.14158227858643	3.6816936870964	3.05064362691364	3.11102484817036	3.08875150271564	2.80206755884274	3.15379385284569	3.44553521041516	3.06754572005729	3.25524832086344	2.99347745081258	2.97762651665043	3.06262954451439	3.080214074493	3.15524003609996	3.25890102342755	3.08604833766349	3.0712343903506	2.97750683500994	2.96778431974948	3.64354964234872	3.6190128247285	2.96997585614137	2.99503119134538	3.14807489363331	3.44116786910551	3.10122185105417	3.47641718877807	3.46679501874595	3.25876788599339	3.41016324858363	2.91373390303877	3.06477830961059	3.49214205133571	3.12765687997923	3.20127699962832	3.33267068505314	3.13083377882878	3.5188997557132	3.16682710237085	3.01362804956845	3.0305538801454	2.80563308499602	3.20727334192259	3.16595849388625	3.59769059267492	3.09697315802058	2.96281607337092	3.38678147631609	3.50753939281347	3.43231996913472	3.42743172347357	3.31890871654568	3.07095377467158	3.29054433951226	3.01771767923677	3.11511179077227	3.04569525489754	3.34416121013723
ABRACL	10.1576633073602	10.0479350044713	10.1956923441447	9.7315888981455	10.2839795846951	9.81661483072559	10.2720370020393	10.3415027340458	10.3340662499434	9.55093979052457	9.87016177353363	10.2654406615826	9.59920924882719	10.0621726153323	9.96600041611259	10.2757921468653	10.5081888873199	9.94995641122121	10.1132537730319	9.7939432839419	10.4737971357679	10.4010168534406	9.62919156450981	9.68592226970003	9.99303580225943	9.89788553404896	10.5307227688327	10.4408370620877	10.5618938385942	10.5843425670709	9.91639834397391	9.99869999499702	10.0822673956047	10.3955363828519	9.98841129082495	9.81632325451528	10.6020548969524	10.242264861647	10.4308024044688	10.139510041505	10.5968634587541	10.9175951385377	10.9962381667652	10.5474378388743	10.3405638461199	10.7187000708145	9.71681171535665	10.8667044441487	10.5385859642233	11.0462387904463	10.1303828081795	10.6689824589805	10.21848152732	9.54633640038744	11.1848895576851	11.2281964674588	11.8721685673792	10.4436692298624	10.6722493896273	10.0807126251916	11.0214961565543	10.7373133028054	10.6397325778399	10.86139080069	11.1633170436309	9.93794122199561	10.398938230994	10.6601884657166	9.83895872555115	10.5169110372149	11.9752768055135	10.8119897841887	10.8314700578322	10.0209925468421	10.2571709230504	10.93418321582	10.4036393523458	10.7371055356086	10.4905108180163	10.5363440000604	10.2284424200979	10.6794305657022	10.9123497022594	10.8672818005919	10.9620867037072	10.1383206278333	10.2483718772526	10.8959825234671	10.8023942079522	11.218190989142	10.4609650343808	10.265256644042	10.9409746723061	11.0069997896439	10.4156935936622	11.4224781271095	10.5708323559999	10.7118500489667	10.716811224223	11.0540173300546	10.90126388789	10.7268597476548	10.8287044158929	11.3289224545587	10.1763114500276	10.8728366928009	11.304051374182	10.7952621866764	10.4255580630529	10.6351026292502	10.0731001472973	10.6825213338297	10.8179281783207	10.1439734639576	10.5258614386676	11.2531363105434	11.118556403041	10.9696039293927	10.5833067680571	10.6255515408364	10.7339676409918	10.6741874585486	10.1661572880193	11.0542581653202	10.4578206051166	10.8414291141079	10.6474169687127	10.6343794924605	10.5568572948441	10.6027040900209	10.9956929211676	10.6085612007354	10.6712053678193	10.5385859642233	10.5347834030261	10.5033961450905	10.2953111120597	10.527975957349	11.2123428709429	10.2307409330493	11.0695990048209	9.77184624978521	10.701483610152	10.2031815212263	10.6100465761276
ABT1	7.40558859472999	7.60976854365936	7.53350657694958	7.32015847342408	7.27399401265905	7.59210994080984	7.70958986023304	7.61631313094432	7.78977393705173	7.22420137441342	7.29574963167101	7.65267452681712	7.2595497905896	7.53896176552658	7.24243967460445	7.19302813392821	7.55718029046804	7.2733785956479	7.51479248834157	7.2215645483599	7.17862243136944	7.383191485621	7.24848896171239	7.05040167823153	7.36056056624938	7.4476059573427	7.9508704914711	8.16981834534077	7.52278987013088	7.69302675334822	7.33031841114487	7.40322436277285	7.06596728862366	7.55576315488945	7.18455674873822	7.64432709179417	7.00542089065769	7.86620819309276	7.8342131108843	7.52338670223738	7.85924996934469	7.70565274191578	8.683462130497	8.06780769134213	7.60789463688592	7.89070557095171	7.86297579459921	8.12782717120439	7.49708600795236	7.94757047473811	8.20214206677695	8.10819454632586	7.94166504412039	7.74313899886181	7.33344175717324	8.39363451089638	8.79764168709879	7.31597547844437	8.06913598245849	7.79644544271591	8.99044888366992	8.00926458009175	8.04386143058308	8.41513181509807	8.84673955023245	7.35455301080854	7.96422053191396	8.6189594759522	7.30251289099318	7.67137791737605	8.3940107339842	8.31109101420891	7.76812060131778	7.8054050296666	7.43199739515885	8.75428717511605	8.09214897805472	8.35899057260271	7.69706647438702	7.50502120739741	8.21684922825705	8.40135126348435	7.96820163731498	8.46035015386475	9.15270124297589	8.01094975919727	7.74601062281362	8.84362923545291	8.04920729254864	8.37052288882187	7.92655436158159	8.57242987615663	7.70408668089106	8.43728040723971	8.4308734263989	9.00865907878139	7.93270620614428	8.64347675259818	8.24711114042504	9.21779778250549	8.74040543176922	7.52362294735813	8.30899205807894	8.13922121067166	8.15069991604812	7.54132401624347	8.96018652926833	8.05462102920486	7.62809255491902	7.75169454643948	8.14710181922195	7.99640211311621	8.08584411390076	8.26372464473953	8.06343851075478	9.05529381529049	8.58165378042425	8.70773580574059	7.5910272403216	7.98334071946746	8.25099687192409	8.15165183443437	7.51908564058373	8.06615956803739	7.9094968977074	7.76688198671465	8.39588965685177	7.33495631632958	8.04914265372527	9.05850311433993	8.85601698998994	7.79115941167172	8.04263842341027	7.86975268678784	7.82274901959285	7.56287629822129	8.00394733920929	7.70327316522152	9.4379668196371	7.8731176015729	8.05160227647044	6.99697785926864	7.93533115423115	8.25626985223744	8.10039092191307
ABTB1	7.74050181807608	7.47728321738973	7.96359352602132	8.06844098300042	7.34917415795484	7.93460228554448	7.88365546159507	7.91740158374261	7.59794848833642	7.52427603086645	7.88395713421048	7.78571116327804	7.964386538532	7.33816925733353	7.83174114883159	7.87686109088822	7.75638750988013	8.21915414427235	7.42348888292923	8.36919983914179	7.98470739419072	7.82231396856657	7.66092294997096	7.63727054849347	7.34895595062385	7.25157876734147	7.8906245647167	7.30497489582512	7.80178042020222	8.01770315328066	8.13106326731568	7.70806268073332	7.8759031125208	7.56116282153559	7.56368776409099	7.81228501145354	7.70961637757951	7.51868623053225	7.69089599468383	8.22056873940297	7.19671245562678	7.22127835834217	7.96694541246379	7.7332241376273	7.82230452807704	7.3069238540187	7.90835171742935	7.84869817362982	7.86490531623563	7.75785947969145	8.71606032843931	7.76364558278402	8.01731976132078	8.05750210143519	7.99303789018887	7.70921402262431	7.21985941266803	7.13165012136247	7.81015619987206	8.12499124642099	8.17043792583805	7.70093545488492	7.82072109742563	7.61827915321321	6.9083342523861	7.52038210688373	7.53317287842718	7.83218414823755	7.96254165105833	7.42559739638541	7.98879373802361	7.70739983798244	7.91844522900142	7.53523872325785	7.70035654195497	7.54515709548497	7.66140842448205	8.36222549903019	7.7478865197772	8.38296802752964	8.20217309311891	7.6517248115328	7.76830254296939	7.63691712702663	7.50479617668851	8.26192139340521	7.88997347988369	8.36413237334604	7.60876349131385	7.69891169038752	8.26063829799063	7.5588713509804	8.23709520050423	7.38809798553011	8.40792541091831	7.54035162821542	7.96311920086525	7.9195550856123	8.10389544455914	8.19257132727264	9.10223667682825	7.5966627147614	7.97799915712192	7.81840612316073	7.58682580414273	7.49623919378137	8.31689216418659	7.78562768923839	7.75283780061936	8.11107400818241	7.7625432326075	8.22451321763839	7.79296409161205	8.2029853619882	8.5039757704996	7.86353467326725	7.95319619779087	8.13630705412007	7.85371621502918	8.7641172771077	8.74840877797465	8.0218760132443	8.0042180815776	7.90642082343717	7.97663326406589	7.42820332460204	7.29470671577383	7.67422875105952	7.97534867866608	8.23800888642174	7.39512730438719	7.88593944766497	8.3953136978345	7.69539626006097	7.92123833525542	7.69073932553105	7.58014298098198	7.26616089176275	7.43427034474577	7.68594446252041	7.62574737254164	8.44275020886306	7.80572459992854	8.85531495716663	8.83966537908509
ABTB2	7.5400430658404	6.9625550005817	6.66765935778952	7.02804963636391	7.65586089716013	6.43337185935253	6.97920562723783	7.20557072427256	7.30273305983217	6.2250957589646	6.48998308295333	7.31817569281613	6.85616202749034	6.95144316501627	6.44097687555859	6.7869679121673	6.98004229370923	6.2962266359835	6.93675911663941	6.14637510167134	7.13356122939608	6.80109674179658	6.90779599507075	5.93561769233845	6.76995116434818	6.76542638823672	6.70177966639334	6.64578983103276	6.76777696186187	6.88994198117173	7.43037021342315	7.58673637542157	7.47627750477275	7.04758981365955	7.18217138845253	6.43362594688955	6.57004405388662	6.31600404744556	6.49474728750244	6.43984258855772	6.82752555103793	6.19613600626788	6.48343700206775	6.65487069119956	7.198099001874	6.89286651748546	6.74934486481634	5.97882677961319	7.39433268467512	7.05577933106457	6.43574039671259	6.90355719690707	6.45234445810528	6.40362349466999	6.98109702230873	6.6355310161615	6.29453649686906	7.0633586109419	6.51578437757972	6.85942527726632	6.67908841609241	6.43882160646653	6.92572489531787	6.53379231320767	6.73521513154473	6.18079985181439	6.98080026450145	6.02087776554348	6.52443160232068	6.91585671692869	6.29487912542858	7.14213844373426	6.88116939936733	6.80453780136003	6.14105546882822	6.75089546582626	6.06429959842411	6.58095200788452	6.46626011971339	6.57285419990775	7.41300437713881	6.38361423214969	6.76392734517219	6.67069947437735	6.55547299280554	7.47251416602304	6.68635673970729	7.02276992422254	6.71113700919558	6.62044472990289	6.72705590588592	7.28552117360353	6.47309957663059	6.69239785297806	6.43538119740588	6.22944758371312	7.18721113086063	6.64977723799243	6.35571181772504	6.82071258153	6.87961253230374	7.09914554357441	6.84362988418304	6.74158818882346	6.42249473030604	6.48847714229835	6.74425403609456	6.6128727944924	7.05577486641699	6.24483096024876	5.96501967042743	6.83968664853872	6.63115664654009	7.61026276711814	6.65811875993493	6.78037386552926	6.77308057301689	6.52094213472868	7.04381256252404	6.88237305198319	6.29543674113699	6.56994537659524	6.72519501087675	7.57117315144977	6.47108894787481	6.77199334109791	6.01267784589598	7.0150789882048	6.82619637963843	6.30921871365737	6.23480383686894	7.27019667762924	6.89748412288016	6.4212182220137	6.59193489931697	7.2358287758354	6.62281903792453	6.73134760266916	6.52527920067131	6.37540557583327	6.66590634557026	6.73521513154473	7.34452885101252	6.58671400216437	7.27902233529247
CFTR-AS1	2.3015255593746	2.44577980747844	2.21715159454096	2.44797115986342	2.46891242477065	2.28726947308547	2.3893936812449	2.49299480225919	2.3298174615755	2.35651379334268	2.3519944608386	2.43422142885832	2.44946224633682	2.46361396177437	2.37526570537894	2.37036381745852	2.35351140828133	2.34581156830317	2.46558937724357	2.4541520775168	2.38736963412702	2.45620301844559	2.38292702732673	2.26966042445862	2.47732915331547	2.53802386637733	2.33086390809287	2.50371628190447	2.41881469442209	2.2891864017401	2.41924576148571	2.31233939024773	2.41913197662188	2.36492670816889	2.32333850840845	2.3322327123125	2.30954157132086	2.39140712221534	2.63137279186378	2.36359986423645	2.65884798843035	2.36881433383243	2.49904665703314	2.51642444357613	2.49804977377653	2.72533174906126	2.53722448764116	2.95317994166403	2.46025989888805	2.42375334392744	2.576866277048	2.8625894593901	2.55007382309838	2.54975119643411	2.41747150797045	2.7326695495937	2.53291641612135	2.43175448765174	2.53131266887714	2.5480493322994	2.4154530815239	2.54991416946365	2.51943348961513	2.55702290194041	2.60595927484001	2.55090675676014	2.4990710590191	2.56701833942299	2.59246226358325	2.41415891778834	2.60819258154422	2.49865215736284	2.62748847378028	2.43539170691285	2.61910542892018	2.43551650497852	2.62468770222973	2.61676742183926	2.49299480225919	2.37512350668906	2.53840088669101	2.41181226273141	2.48837643615962	2.50661723949374	2.61821207472568	2.41728814389279	2.34058013274068	2.37349751884211	2.43111320496103	2.71777315745461	2.90476861498385	2.41135126609528	2.49299480225919	2.48549216091637	2.50781959174487	2.53050024235029	2.66127387019351	2.41249602182863	2.49299480225919	2.62284833728971	2.65708831006666	2.57043737485745	2.49299480225919	2.83062002882817	2.56109345444909	2.3864386546268	2.5891041443098	2.58953311394504	2.65129455616502	2.38619847744032	2.40368097617725	2.49383575277083	2.50459708192197	2.58522780395978	2.62586122934471	2.54208518301451	2.5052301497821	2.45230522521261	2.53427751394535	2.6953067614227	2.71991106597848	2.44577980747844	2.78887329404743	2.57295673375529	2.54410831064394	2.55472041410923	2.51677731762399	2.68562941314995	2.52670241894314	2.54190383017393	2.59567653931998	2.692372381349	2.58492717211619	2.62525649384893	2.52368261919432	2.39981900268491	2.44343600346452	2.56535002749612	2.78464343845904	2.53180426794419	2.71335783166069	2.41248422836537	2.52237717806869	2.38227972677542	2.59297349173476
AC002059.1	4.80779100795721	4.77750194111117	4.91141076439205	4.26882582803421	4.61823317117528	4.87625268661815	4.44909356937713	4.58771950762659	4.60530913373085	4.80763109721957	5.0255537760095	4.6107008580644	4.6851576843793	4.50018395700294	4.60847779337581	4.54326455206686	4.6851576843793	4.3955267870021	4.65811601828464	4.67744504658771	4.22947903383408	4.29314955431428	4.97144561486203	4.86620573969744	4.36993674721129	4.51077518843406	4.4883026346933	4.61882455378659	4.6851576843793	4.58694660147341	4.32454841461987	4.80553652829563	5.30202054494163	4.91807094239804	5.28526203558082	4.48914586635792	4.87499699096712	4.48471706664755	4.61728784755496	5.1792795800293	4.48269611062394	5.07277411588467	4.48550597727988	4.65606811667945	4.59472814217803	5.03712732156585	4.7657676750027	4.7685738231064	4.92043040701403	4.71901402769173	4.66806101827186	4.54076437063978	4.77892263800629	4.78652921553936	5.01874419278777	4.60897465690524	4.96823346239231	5.14672695346548	4.67050565941147	4.15486808957688	4.40413345170268	4.71044600556244	4.98685024860686	4.80967771822715	4.64372804981625	4.67312728861646	4.85304580261993	4.67117077287439	4.89178385294668	4.88087822388415	4.84166624114787	4.45129520092997	5.46032559999865	4.90903537905728	4.78053772072582	5.21657282213499	4.71275655859257	4.25481323651143	4.78893890527421	4.69009990136221	5.19830403656879	4.70887706830989	4.42398786810088	4.56044630678279	5.21577085696302	5.02235335741871	4.88866725531045	4.45968248288541	4.71707276103973	4.54214343954152	4.54867342135775	4.8409571204351	5.38460199146197	4.7310771330968	4.06820753962948	5.14378663691956	4.67185168245167	4.34286928426417	4.48973388962932	4.91632771213509	5.25869744498674	4.54390034101926	4.76259547006109	4.52715087511406	4.5546390837134	5.00822668713134	4.63330616796841	4.6851576843793	4.84043680351483	4.6480851966799	4.30763486005542	4.48754022025503	4.82503004436981	4.50881958709845	4.70758072870489	4.88433156777878	4.65691951316246	4.58320598933326	4.7998534052766	4.65837693606481	4.13808657516596	4.26675007591939	4.95364080100573	4.48695268722933	4.59336432523147	4.60803181433001	4.42670749994025	5.04104171219922	4.81876480244021	4.28151909715283	4.19711122050243	4.90724449117605	4.58077050218938	5.04799734267384	4.69322475122668	4.66401598351978	4.64432242971717	4.74004674091361	4.81747866807303	4.95623152806638	4.36478176222868	4.98181624396269	4.52521193958631	4.73440837009892	4.64652745768988
AC002064.1	3.3429113167148	3.26749362335651	3.28709566734817	3.41304971454901	3.39006148776761	3.35712548406356	3.17492841949225	3.49328267242501	3.23314344702917	3.3201436862728	3.44397968168393	3.1096014686703	3.37114836226813	3.38274582646007	3.39762214670898	3.3891752170057	2.94525620818115	3.41732941625376	3.49576134991852	3.22037127070995	3.34293539220898	3.29286320234347	3.4061358993252	3.23223260383379	3.13632104333192	3.39950882742376	3.23752418750934	3.12081095093248	3.28226674363963	3.34142894082114	3.4000328974806	3.21839715535417	3.14375831320986	3.33178718840219	3.5787457341597	3.41310924414157	3.20088413594368	3.44550407937484	3.09250823320941	3.04081882276579	3.16850929854515	4.22654372074294	3.70270705041878	3.58006633511434	3.68979628732222	3.50050155674622	3.3294335663895	3.25398836116956	3.19080550205544	3.03624428014214	3.35656131972745	3.05167592919577	3.30967950681199	3.60676457022571	3.25325454021471	3.15787692916375	3.63262198856737	3.38310565419907	3.59574321800484	3.45681630750743	3.08142704075474	3.22997546674026	3.44075295766623	3.24538917920291	3.45409784047244	3.11380007949388	3.3116099307155	3.55638618872276	2.89034276092423	3.22670680871154	3.36082277882342	3.2404907555213	3.35120704327073	3.17355397219891	3.41147197566065	4.02641728619465	3.1766687820641	3.31127726137356	3.8583282260919	3.09193250780723	3.54119149235466	3.21727359580603	2.82366626852031	3.04850193778403	3.52706911852682	3.28293010173232	3.87523368117973	3.21132530596309	3.33531789947281	3.12141492717629	3.75306919376788	3.4574083396919	3.4236347395348	3.97051556565055	3.28560554900213	3.24511308514963	3.37208265871926	3.14000935279207	2.963814046634	3.4155694043082	3.53849831043443	2.86912059240043	3.01890202204777	3.19979348173247	3.23314344702917	3.56887460010964	3.48357824070884	3.37620641769658	3.22852495935566	3.53642380989734	3.17165961847643	3.29716439444685	3.09372841402333	3.16671806160987	3.09833924877749	3.05546141107337	3.13061825506719	3.01403655991866	3.47240380783388	3.24516150223885	3.22768381484812	3.12112421187223	3.09416394446094	3.31328879082114	3.23171414667057	3.37851568880197	3.49030358005319	3.32720456137723	3.14946415117316	3.37464345956331	3.21577221196808	3.28558829169623	3.12454284706048	3.23190189499613	3.35831657027278	2.98168201241078	3.33681112254145	3.62290186306713	3.45059074061093	3.12137628456306	3.25328898479494	4.08385736610263	3.22239423387619	3.69644124343548	3.20149032866896
AC002310.1	3.84222568090251	3.96446674473093	4.07347752542366	4.17797555368051	4.65418158615072	4.38383476851084	4.34200089200583	4.15572153804845	4.31701191722253	4.49452378122001	4.42838237215309	4.05347647012579	4.77922474997678	4.77712327954708	4.72551589520794	4.36932802720882	4.42120297058495	4.16996398902272	4.26045091157676	4.63757293386731	4.81020839284735	4.58856378835889	4.82985056403138	4.45580188261788	4.72601467176073	4.75047423255043	4.03848085937534	4.49994740121371	4.69032457309469	4.25431029348325	4.44131322551968	4.22091217725218	3.8373793733907	4.16815144401015	4.2852282521187	4.40333746858345	4.47316429325865	5.18302556859927	4.31749040076022	4.06168749929402	3.94151752133737	3.62310887283627	4.01485755091343	4.23729204306612	3.99414759058126	3.95308476935728	4.68532909382625	4.12641330267702	3.62607219165596	4.02358614579462	3.70133110112082	3.54828650457492	4.53331238950587	3.96240684499578	4.09608799995719	4.19487722199611	4.7534805608787	3.75249569046495	4.09825266153832	4.32568885403955	4.4707195176756	4.23199214736554	3.81755457883628	3.97846701404467	4.08715340640836	4.04021442545043	4.08570787702182	3.8809589395977	4.087142447623	4.1156978373404	4.53515428561486	4.1020799593428	3.93553783367257	3.62345957490758	3.82051608757063	3.94225356875874	4.03309620104957	3.82973725515863	3.89465022503774	4.32757194744098	4.04587476743314	3.75803548772591	4.47659574887903	3.80294432808563	3.99310285550798	3.73394733304518	3.9432915053894	3.92744654867412	4.19341776813543	3.44103311539555	3.59274635022812	4.0643770350861	4.71365279476789	4.09325866278203	3.93399578201676	4.4572249648105	4.0276352735467	3.97158941476086	4.37168619586559	4.34872208713623	4.45277180356729	4.06835437166582	3.82114579433932	4.13464940235042	4.15898354090463	4.26832053302592	4.787858209176	4.10555435508509	3.79913407081424	3.67377928725448	4.13015974153483	3.77227046315585	3.9622463876939	3.80776919589355	4.21643583334928	3.57172944427686	4.27272269077752	4.1870773694661	4.1901209380802	4.1035354577689	4.22100690537189	4.03070693674776	3.69782444084849	4.01873649838685	3.74807102324704	4.16963629688232	3.90874857289463	3.70613525096028	3.74067189443931	4.52336590006482	3.92076053181262	4.17309091938013	4.51874297758137	4.44453472871638	3.87523495293512	4.06405785818493	3.83725336781097	3.71410778708362	4.30290333856366	4.28805679055909	3.86925325779435	3.7130444229475	4.4035183247063	3.37084866829122	4.13923228711465
AC002310.2	4.11212998524354	4.25926492273812	4.06099325291975	4.28516911536942	4.29659083487883	3.74668484005162	3.83215203748933	3.77845835184288	3.83978354573342	3.98419531014007	3.99983562071385	3.88280185979072	4.29207299131046	4.30664336702107	4.05862192255189	3.74331026421734	3.88624760125871	3.95283088610687	3.92178638789538	3.99102507825329	3.7229478035742	3.69722894744254	4.13478067863984	3.73891904160652	4.03555638967458	4.08066907870779	3.95232073310307	3.98245610864033	4.03058328150659	4.10718261223762	4.35201058596833	4.08942828033935	4.48732653284136	4.33458940925365	4.26986473379784	3.71401615027895	4.08485959374597	3.90902624647616	4.29800499223039	4.44099088643549	3.92073813744699	3.5848786907167	4.01701703299444	3.93148973733381	4.39499385454487	3.6767953896816	4.03278773252487	4.23154408462932	4.67813506187695	4.16806768722653	4.09660196241165	4.28947422349651	4.06054703022971	4.18747270826141	3.74108521257979	4.10185064080058	4.17285568462225	4.3273154149207	3.89132360969461	4.04225536281709	4.02437396437549	4.03235444473687	4.09682734370323	3.79671131697521	3.74973262981703	3.6901498402067	4.15158920640671	4.081160941455	4.05862192255189	4.2033459848928	4.29149221167505	4.36473286597283	4.35402639943361	4.17625076819723	4.38049555966555	4.21238437058995	3.87913504516014	3.74047881236616	3.86425126370128	4.3568510477851	4.86601035744307	3.70057482265156	3.70504917587451	4.1237542966998	3.88997524198172	4.06280601480295	4.21361426810946	4.31685131690916	4.12774586200025	3.69447637368484	3.91050636508928	4.19479623449132	3.60797556595192	3.87793732689299	4.35552075919147	4.47597734995802	4.06180881934547	3.95691695284892	3.84016034122413	3.71484293490983	3.97719088527176	3.90929054088512	3.64484180435498	4.03050992869367	4.05862192255189	3.78235441098505	4.1787831388024	4.06047853037128	4.49899658619801	3.79632269570405	3.95143806548339	3.89276897487239	4.24833262843727	4.25244334893592	4.37854887546955	4.08132414703882	4.06163241376681	3.63042061796963	4.55258187222779	4.36689187674134	4.16149275020972	4.09390754696577	4.55269402365711	4.49731738982634	4.3981757851882	3.93102658326189	4.16526717895474	4.31041200751709	4.15869027088605	3.90100660520003	4.32798295696927	4.69154899670664	4.12554962509713	4.0696680308239	4.20407716762585	4.49703810461734	4.08132414703882	3.89927466122339	3.58326361993065	4.24435103024907	4.09017512265788	4.05520757428994	4.55590858985964	4.5719785446427	4.08593491331578
AC003973.1	2.89628275832794	2.91976845621402	3.04249876563222	2.76611702893191	2.88913821128254	3.09531369274757	2.60011052080613	2.93025484808161	3.05330913128582	3.17136512584238	3.00597772908328	2.79220930682591	3.20415877346925	2.87540116468247	2.93220939411459	3.0220298282318	3.01140184742349	3.14028855488422	3.02296551479447	3.42814579825533	2.87910240208654	3.16357283023638	3.03558838556801	3.23330493643359	3.321688399645	3.08703060267284	2.71956416807733	3.06036519542336	3.03764024922198	3.00022032399755	2.90988567730591	2.92825361654563	2.92610699690351	2.99858490304591	3.03082409116346	2.80287774818538	2.86980383081075	2.86320230355255	2.87059314207703	3.05475849383614	3.04205433087225	3.55508421411989	3.13553024389686	3.24000264840977	2.93595016225166	3.12429560327612	3.11453460673292	3.03115569314385	3.18696981567483	3.02933409978155	2.98342705672416	2.91542224951924	2.87144460927032	3.081117409511	3.04779831194543	3.06275623307376	3.69756569460442	2.97394183352552	3.08936724931069	3.04340660821359	3.17718686525869	2.80568764846883	2.96217204918525	2.98774776555089	3.09325676753453	3.0280560624784	2.9956043484127	3.08296509679349	2.91370090808724	3.179028321227	2.82572600469031	3.15156228418226	3.13439259462055	2.95026891487551	2.77855161791045	3.31482593127149	3.0753138982042	3.13357891500836	2.85220389281454	3.05196322644717	2.91120052089211	3.09662413819556	3.01951816517494	3.1299846212153	3.19203095280638	3.08273132425925	3.04884733321358	2.83927809860779	3.18228847578725	3.1252571600095	3.07744618023259	3.00519447970079	2.94863066594889	2.9611230885203	3.28656282231642	3.10252663353085	3.04313636751646	3.16864632362364	3.17463596905984	3.00956078359432	3.07388709269841	3.35838310153693	3.1000116587438	2.9901620690147	3.16263038440521	3.30741484871165	3.33221571967975	2.83960370888877	2.93519415346916	3.27423098983813	2.91235296829939	2.95767985820429	3.12094648745286	2.93832801404426	2.94238427457114	3.30987614934282	2.97517477867007	2.85730844969117	3.25163229889928	3.42561021651659	3.10930585113786	2.83499776705992	2.94324607883333	3.17915573296751	3.03817420707386	2.78823208716279	3.391046879461	2.94034861129696	3.391046879461	2.9857686247977	3.03468121061293	3.01491349806372	2.943210819076	2.95605295677529	2.96213619809039	3.58841071481314	2.89751301577575	2.97589165577771	2.99249392089318	2.9910035220293	2.80260573036472	3.21301207729115	2.96061779007701	3.083641140017	3.40706886273529
AC003986.1	4.29186855198826	4.12200502917113	4.49334322248058	4.06570181644088	4.44758648179221	4.36615961188074	4.03365262484204	3.87206047926524	4.11949563183907	4.62066913353991	4.36283726353642	3.88142027552178	4.5125469283924	4.21507440640132	4.34110246649269	4.26112706887773	3.96009143189009	4.32321490553436	4.24100894151973	4.48740453777581	4.19485047576695	4.33883230748927	4.0888313989978	3.97441914764988	4.34189739728535	4.2554626156073	4.07070433003905	4.41788164887855	4.03857863410765	4.56195120943665	4.06959163516629	4.69410513353103	4.28311552319111	4.26213160569747	4.42618992418218	4.20789439816465	4.23758571557258	4.25590890031435	4.22520466813594	4.37993683720538	4.75370427107103	4.29117768495721	4.3407888821174	4.39556752342178	4.19485047576695	4.29267115825212	4.24855566064192	3.84552940851477	4.03921748218501	3.69933909933878	4.44351353959255	4.15962898478588	4.1668130719868	4.1215872674894	4.09765409943273	3.71978035995517	4.79644969445092	4.39712382347453	4.2028007706581	4.21174920920979	4.0312190705673	4.34945283545251	4.3741485168521	3.98384654285558	4.19653821120366	4.09098286034245	4.08582539619612	4.65470427746821	4.17368228631731	4.34806494714335	4.02693789613211	4.35428180059496	4.19485047576695	4.41078630533924	4.33060165420338	4.34343052068786	4.19485047576695	4.14947531055797	4.60841548518307	4.05893316505918	4.23075010264223	3.97816668959314	3.84769020730476	4.16970528724445	4.40534740813507	4.10814379806425	3.91032567551249	4.37520476579141	3.81709746060541	4.05191433750687	3.93018462664308	4.30485572141345	3.88123088813687	4.34944007433206	4.22661122426807	4.22806713786532	4.13953874187552	4.2384439334547	3.59345946969679	4.21203873281538	4.39178682451377	3.88365870043184	4.50306937101737	4.22465144342856	3.96984500076408	4.59076223864262	3.95642802141782	4.20711929155399	4.4109800893244	4.77803568016987	3.75599200908088	3.86236149820573	3.96838518452098	4.17932440969836	4.2449620971524	4.22688984632645	4.29219324757004	3.89341090093469	3.69634702271648	4.32918561367975	3.81205592692013	4.10245142448135	3.79508803819363	4.16753267469646	4.20465572670279	3.86484986416585	4.42979546929214	3.83270614662568	4.26530104732419	4.03060431633424	4.02921348424446	4.25270348623531	4.27374862826393	4.1419334375523	4.1986068850986	4.00223852475389	4.11415360458428	4.70476667734901	4.44598522574766	4.09837516134534	4.20438074460809	4.57716816343219	4.09641131224181	4.36226580326599	4.37594817443667
AC003989.1	5.24906488398353	5.50047962649302	5.6351681892329	5.00253819139411	5.2291552153963	5.8115911352439	5.40839461592459	5.39843288225247	5.32993536616565	5.48307294781384	5.46214519980567	5.26208932241242	5.79952248320068	5.24385792463041	5.37609289773133	5.15772010178637	5.28283910888298	5.52925436448909	5.45476715753443	5.60806653867504	5.35125658562436	5.26984923579456	5.15497083193444	5.24314862858696	5.44839366250904	5.41200680944139	5.39740436020451	5.30403753001037	5.09983946838148	5.4048882885681	5.17472725952135	5.30698737239794	4.86144269940625	5.26233804618864	5.5572199463852	5.56658326070788	5.25791848068334	4.86972171605324	5.29962867697909	5.52912245010882	5.61138174329406	6.13560985199532	5.55389844854341	5.15656525370014	5.26788070306558	5.47247035832037	5.3437131635489	5.17439862786701	5.20903776814196	5.05713750751438	5.87208819005359	5.43548936056755	5.1205747031729	5.76059928785672	5.30858649768613	5.82429671855746	5.74672110872707	5.17305996825476	5.47533434660609	5.45605524790822	5.97232086673606	5.5084214800845	5.10387284638703	5.85036557432996	5.44362404636163	5.39151141213535	5.42409985646325	5.62207038096896	5.24758842697512	5.41142920953783	5.86648047622669	6.0481711358451	5.16526981574796	5.63058723337879	5.68679483982283	5.60094581187083	5.4227238130943	5.78199397218921	5.730215564183	5.28286917618988	5.90212407042622	4.69178309029727	5.14489354822398	5.61133542982571	5.72167541415277	5.47765468538631	5.0132815909793	5.45476715753443	5.42233571193311	5.65271358976433	5.83410836412595	5.66885887721057	5.45476715753443	5.89530648140051	5.5144729348136	5.88086270003315	5.09991136851076	5.80365534011432	5.63255852732667	6.25138740336242	5.99693432957614	5.28705926661282	5.04356119457705	5.75922103321613	5.14695287545229	5.41708494520733	6.03010429518479	5.18892562848935	5.91894074441276	6.01516372827793	5.24337324205363	5.58865529346922	5.5128872863046	5.24579425368991	5.98514197846642	5.97737321408662	6.03687479260728	5.44321402036178	5.69769551186476	5.72702860486525	5.44821878405536	5.55494590680094	5.47554086043829	5.59199812244466	5.331877161309	5.76089976935122	5.71787661213749	5.37988651831942	5.04770005909915	5.99617633686382	5.58155845172177	4.70860260088688	5.02781201570967	5.5670363623344	5.04879841783546	5.54906596632655	5.14348251750836	6.21513695942529	6.3861855501379	5.38893163059762	5.58106086148173	5.42475185638991	5.36552054463777	5.79992832561821	5.462209302985
AC004158.1	2.94110274291461	2.76246489786402	2.76863279476052	2.99279786719896	2.94976949055299	2.88698688677554	3.03235961062344	2.86794245167309	2.78845194577138	2.93100992453295	2.83941334574807	2.93759322850274	2.98935750408326	3.01550674747416	2.85209589911142	2.93736003953676	3.02786462625461	2.86447130873244	3.0872319451015	2.89810181570682	3.02850456653683	2.76936447527879	2.86246442470925	2.99567496390931	2.8476814512125	2.88361364622915	2.83593235274398	2.60127610031458	2.78238588546318	2.73383181521197	2.8196998587107	2.79336333232372	2.79222437037971	2.81918312996625	2.9216655914572	2.80339843819659	2.85554417722129	2.76231288937959	2.95823766244244	2.94172733324367	2.95233757718751	3.20364852749094	2.99245637105051	2.99716456152401	3.20923913816754	2.91193717075155	2.8181362962338	2.67449677824679	2.9709685482853	2.58638375224574	2.95721393101362	2.93576854657403	2.74854797838144	2.723729736433	3.22840850432135	2.78227343672659	2.7486698615066	2.72983558561709	2.86506129776616	2.93499175807018	2.8258772406775	2.97195849735208	2.7215599514355	3.25185794588143	2.70861273382861	3.02544987652514	2.84387332560976	3.17272128165881	2.84919685777615	2.85838759840006	2.8636747000798	3.24132645350192	2.82422181597017	3.14346221284997	2.71388900733858	2.88037741787728	2.7887698066146	2.87105958677188	2.81730389825993	2.85221076244885	2.91020072425754	2.84081056073143	2.88698688677554	3.16352154374083	2.86560768789264	2.89640090446329	2.92456537411611	3.13743684900372	2.77828958818321	3.00994363682487	2.80693752882436	3.00897683590659	2.79495610109423	2.70658706496187	2.71331663293877	2.77416998608389	2.61460023986461	2.78488408128917	2.95837352109252	3.2071874857558	3.06055364615799	2.66094825123181	2.74678157150538	3.04794192898855	2.78280624000487	2.86510149235564	2.7619018250142	3.06636330767751	2.88698688677554	3.02783451644302	2.94118413516926	3.03436449345174	2.93521911344822	2.96094059965589	3.27219002780011	3.09753688245721	2.88048137351394	2.87934144510287	2.86797314627011	2.95579500767554	2.92709282550191	2.80848441713789	2.88528276303696	2.89640614081874	2.96132566839373	2.75401571580985	2.96001631644674	2.78792374488054	2.90091063924807	2.9841376119327	3.03962627751	2.73843403708043	2.80848441713789	3.0847810325516	2.92175176384345	3.16458270896447	2.54212934714799	2.93150000723623	2.85842356043688	2.73226991647289	2.80090984759066	2.8849956982665	2.75406604364588	2.90004974300449	3.25241444140424
AC004490.1	3.37571137905691	3.47157472297939	3.63410289957905	3.42071491469554	3.41323182785633	3.44705295193735	3.1017963047367	3.52194222275143	3.46859471883825	3.29302607240837	3.49590713587154	3.31592053810441	3.23368674114547	3.39926435115548	3.34883491758131	3.3442067921999	3.32449123191648	3.12648436361133	3.38543574382904	3.48564353787278	3.33073565332437	3.39432209220627	3.32753012718413	3.40433351081995	3.3018885209384	3.6804559822756	3.49380351610705	3.31971194329203	4.019847588739	3.43364321736425	3.47666178338892	3.17795112759907	3.56017832064725	3.58319777070841	3.61458817984362	3.71996418978751	3.65153964843369	3.57482850966315	3.58248938027388	3.32493760814397	3.63422470686482	3.49716124124647	3.26301125704168	3.28337417182325	3.57634034204444	3.48564353787278	3.3726669118439	3.54635116380354	3.41042639557252	3.48564353787278	3.38625847360074	3.42215214027829	3.33263691348259	3.62773622337511	3.43916549535166	3.77500023560791	3.53025124386165	3.17422319370065	3.51010773767638	3.35240475594849	3.93790050318966	3.60085003782712	3.41770737167717	3.72115134220372	3.44430528331438	3.22054434943637	3.41379019787011	3.4586385334991	3.53816497294288	3.23795962471134	3.64111720458085	3.48144391706173	3.45373783240922	3.56304002554531	3.41251448036538	3.45105776392434	3.46165725685336	3.81922183953981	3.619102734808	3.48564353787278	3.49097671811814	3.24888963357329	3.55905683089384	3.60369154816459	3.87270330360753	3.25625851172531	3.44094857282077	3.61235083650018	3.42973555133432	3.33412816808853	4.14868336099019	3.86606890869475	3.61677142992297	3.65208803943061	4.0810649397228	3.87108639840892	3.81626619714694	3.69649819484428	3.56234779812085	3.68326056109467	3.43084250609778	3.28915500201217	3.6514095966466	3.64566644644896	3.3755534482724	3.31922790130796	3.80670284484141	3.22104830265336	3.51648059167898	3.52092278980298	3.65018759629005	3.50038733195945	3.34044586659803	3.73003760321753	3.59422093463354	3.30459360394034	3.43310227084369	3.46478254113312	3.25798310561683	3.45604966725648	3.80362631841493	3.57970352796046	3.42071491469554	3.72312839971354	3.73732633287892	3.33100870705269	3.25180486966118	3.42116775749445	3.76098552703294	3.35949756973521	3.441826692658	3.37670642262089	3.62761824516749	3.08349357868322	3.36202862766868	3.82238728241222	3.72553964118736	3.41853592022447	3.34033108221071	3.97015290149778	3.70500528360957	3.39451063826317	3.34604728246372	3.68872640839262	3.5823725634413
AC004160.1	3.67517656480865	3.72272095293439	3.71172994198415	3.60436283439823	3.87026082458517	3.92392912096467	4.03276258864698	3.79205362705295	3.79331946126715	3.97874999568471	3.86035075935989	3.78426348735445	3.77094737185009	3.43913935588062	3.76774597817036	3.74501449754605	3.57492977938605	3.71967211200106	3.71414678463088	4.19120963342721	3.62438750735231	3.7750637471129	3.79162877677413	3.88343290464807	3.51772541392758	3.69130539355188	4.12664729252124	4.01771794144109	4.33053348065576	4.07148162546803	3.63548182069275	3.61636490298839	3.99011330170105	3.69266717613536	3.79240282001317	3.74558507044082	3.83786221925444	3.56984461263828	3.95217125382203	3.81107820665848	3.92632992116951	4.24663087299514	4.28973479346473	3.77201913039346	3.93551302372536	3.90963702462723	3.98125065693733	4.06236739617483	3.72272095293439	3.77453192176511	3.76168301859973	3.74572876272943	3.59413528090484	3.92625166592173	4.12238181437297	3.92537428589628	3.95451781692031	3.65471907526427	3.71280259386537	3.76041295383311	3.47009476776773	3.9055547608792	3.90277527762992	4.09968959094766	3.95714049241702	3.77906332060612	3.68537261579857	3.72479631302755	3.9250481238025	4.00788186342063	4.566967547017	3.51980827777976	3.77527150130492	3.83770103167042	3.71360043826439	3.92324368946043	3.68792801890376	4.03583493722342	3.84851560129091	3.83770103167042	3.83545796253975	4.34516488039211	4.01324703484148	4.03230188857866	4.23022055820401	3.94574557281491	3.79567267467807	3.54628051605424	3.7838711399691	4.3487400550727	4.21178137398688	4.1936891875748	4.2594859983605	3.77969157806782	3.72059307475876	3.95804122929847	3.51202431409819	3.61574188605317	3.70792058310136	4.11708376090352	3.98230368969438	4.04454614222762	3.91535393036751	3.98700597601366	3.63936780814497	3.88388276903942	4.35706859035605	4.34306076029708	4.04213133232867	4.04540526245736	3.78904305139496	3.84381205334319	3.7927637418372	3.83366919694539	4.20597583097621	3.93664630883682	3.69597999607152	3.93787304110084	3.56976058679249	3.53192292445231	3.66923170846724	3.84155723859299	3.90544236411751	3.73286424294566	3.79911528628468	3.7428685836286	3.89240476418599	3.46072287358792	3.95664874628381	3.76262020748714	3.72876348370239	4.00261780891572	3.76472392089364	3.86335460022667	3.67338036037179	3.7094624519724	3.67228028901603	3.62400863124171	3.82301448493457	3.76019717573941	4.27459849869365	4.02704180091373	3.59523703361082	3.96145889606525	4.18597641231395
AC004692.1	6.79722967927965	7.31993718518882	7.620133129972	7.44343344826696	6.8872540122436	8.08299615497598	7.21666585945146	7.12423100261037	7.55201807665788	8.08005000568766	7.69134241516566	7.46751652868716	7.78596375155438	7.09694213953054	7.67396115947338	7.44996276232138	7.32189398014473	7.48547856495524	6.99007989169407	7.43694507752159	7.45855998766741	7.46556086965966	7.54873798711316	7.56141983023144	7.35033914505969	7.42184427565381	7.476660549811	7.72272050306929	7.28762670260188	7.59597533467508	7.13720133259729	6.66459188623141	6.9168339760139	7.18255704911607	7.30344945505562	7.56354776658441	7.48158104564568	8.10990538387644	7.56575138780476	7.69895703481958	7.48710910305731	8.43212214108393	8.28297148646921	7.40231976134415	6.75742568273985	7.46530720946502	7.44819961117448	7.78424024576726	6.79600016315482	7.66464093158395	8.23593906595739	7.87263000381808	7.32588387188295	7.79787690733925	7.71258594279684	8.09356373745971	8.59278830551351	6.87731135608832	7.46549087261346	7.74128821317024	8.73456519409424	8.15677813077897	7.5842297890806	7.79584773941512	7.13305956812325	7.60599638705979	7.74319538053235	8.3725769676422	7.46295828320455	7.30423332282615	8.28140461059231	8.35885766826204	7.13008834103144	7.15887960020265	7.73719344751756	8.33608726304151	7.32314443593553	8.16884557294148	7.88921951926257	7.931327037786	8.37389308068047	7.87431135917496	7.66126591873273	7.92870996715547	8.35915092919381	7.36592495223993	7.1539591143389	8.72521846109381	7.41970531389315	8.0102309756279	8.37005429132272	7.70235331533777	8.43239035655231	8.62981675694889	7.82102912285769	8.23153161716377	7.75838391510307	8.49370237288241	8.21072712332185	8.50703046138669	8.2633183090986	7.1273211864409	7.91077559242965	7.86885486267229	7.64352810455913	7.72746278802195	8.28844490114761	8.26048421140361	7.26943182436956	8.07710382917852	8.09954927261909	7.84702187057832	7.75619443899252	8.21552219730976	8.1943863999478	8.36866132092863	8.16196473400133	7.97479922012805	6.90574095355544	8.14579306486165	8.12627521156681	7.52585930388705	7.66331801090514	7.72305466189388	7.64780512926774	7.49886556869674	7.9106713273464	7.40280303142062	7.40675958655564	8.3023390307046	8.53801455143524	6.80888712497486	7.74716730730245	7.29571904767147	7.50503703021422	6.96768506195415	7.69234814677329	7.78772742874794	8.26202758298819	7.66559956199283	8.02308557066421	7.89050553394048	6.9720828570017	8.07491261262047	8.30414466530927
AC004941.2	6.86814731784818	6.79193775230145	6.98125614030754	6.9336706759285	6.15859996089107	6.44457100406652	6.68902265215379	6.43788177023866	6.80913184400091	6.02244429409143	6.58551801750441	6.07012735300984	5.81662842854039	6.50069839312022	6.75594619147849	6.5261120921914	7.06816049722898	7.11953688595872	6.32167362443431	7.12603297448536	7.01149873873466	6.87990277186051	6.20217973591314	6.81773219750882	6.64217715642979	6.30345106072669	6.59519690720354	6.61800304276449	7.00879089070122	6.71311179757763	6.72432135429547	6.44978018979816	6.15275490978827	6.71480290032276	6.42566375448857	6.6819430931851	6.63224727198896	7.05368400576499	6.61415945422401	7.05492353852722	8.16231484958766	6.83488290204392	7.01389883825706	8.02596373328476	7.07164143513031	7.95194468872997	7.92364475082042	7.05204867405281	6.95471218307507	7.63955977004653	7.66819135619351	7.64729651553812	7.84399075685933	7.54708707629453	7.04794593263899	6.86969213344199	7.42657669209917	7.58709082701103	8.20863857367253	7.49656134312423	7.48558010759437	7.05295897725481	7.36944058720599	7.48764798913425	8.79674263693129	7.59682646389521	7.83669537315757	7.48873207231599	7.68686324416949	7.74188229860169	6.41418937179172	7.95724178116068	6.86176444255323	7.91143279375362	7.20648336638841	7.36390538564578	8.08837890822955	7.79865820555553	7.68738310084804	7.83869697426846	8.02381909271661	7.60361652163798	7.66386537381694	8.39938670990626	7.56339668820954	7.3657985448655	8.0177446253682	7.55040465728278	6.96525253849014	7.59263737073122	7.46313392843312	7.65666247727273	7.29774176707445	7.49508597757833	7.64668951208064	6.81518943718931	7.6760942817773	8.00693705497462	7.69740293423033	7.00915038562021	6.97982568601636	7.80538819933829	7.64787406953365	7.79153641605563	7.80915244537668	7.6422750400431	7.26896520934408	7.18968206566472	7.13009210765757	7.50065402353889	7.89545325422238	7.54095277713031	7.94162211499855	7.76970896663709	7.69889229297243	7.03587654770566	7.31119704554571	6.88827268026538	6.62992406693551	7.47561563377819	7.50272465434102	8.23971593175716	7.54339557708045	6.81728550785014	7.32505109209947	8.00056986760319	8.64381433731964	7.23546184076176	7.3564432472498	7.99196571044064	7.73275830729385	7.07718782231562	8.09900623289729	7.77102345556387	7.59849558056239	7.5211584563365	7.89314570079247	8.20630519722283	7.31703302385255	7.91116876408638	7.64184182414645	7.12167157690634	7.97131693168203	7.66260871742612	7.95316553876982
AC004951.1	4.30961727715255	4.32751767742208	4.01739951209006	4.25218901931396	4.06568184409812	3.96225677245039	4.47285341514865	4.34727006293092	4.22303518792922	3.69592299493092	3.97904615909101	4.10717993214178	3.35411634581621	4.00259723730941	4.34360011391161	4.32491600578376	4.58867123384006	4.35705353979825	3.99350746264893	4.13801302942692	4.54913713650799	4.364850356172	4.70677311606181	4.20814941789554	4.57760801112472	4.36554401547608	4.30989151793773	4.00437174190717	4.28751026070907	4.28668157318402	4.11063281395197	4.301492874682	4.31556336810217	4.15170176883572	4.0143084618248	3.97275127821983	4.35307528132161	4.38116524587291	4.00394893257899	3.64669093953086	5.43040261294168	6.02698206779166	5.17400424045759	4.89413164006175	7.45307630368195	4.73702744217826	5.2291882668063	4.86777161466649	6.44270494647142	4.96188984116244	4.61571958207107	4.0923448549397	5.22698670879293	5.3465224639191	7.42635519777612	4.32073837217412	4.43335585395421	6.66883488517605	4.78723269303594	4.74963649390863	5.38987753904656	6.33252482447276	5.50086380956642	4.63947104302997	4.93593360242969	5.72733079368076	5.220319967186	4.62492732505583	4.49565905221068	4.61679802748009	5.25784617250515	5.2373277679664	5.86771379190578	5.72792509315238	7.18565097267521	5.58143058614033	6.50559022474747	4.71074601342806	5.57009279713189	5.13073284559783	5.24035493624911	6.4784535993887	5.22304592124857	5.49981802879025	4.27411758720225	5.10668771989086	4.95944495263665	4.48324794171883	4.71730814625871	4.86141448361874	5.9736489454178	4.2765552802356	4.91715503983265	3.91497771924261	4.61690990486186	5.22606335673643	5.23441513141754	6.28280323606074	5.17050788203759	4.63605779280705	4.36914471187981	5.38012543995128	5.10495561767465	4.87850026556774	4.50278956715631	4.29963958827131	4.74515429013092	4.87207565177291	6.27777132359284	4.30311857014662	4.86141448361874	4.66308279601154	5.20870300208594	5.49930961726858	4.92563392893183	4.52090663818562	4.12450925371089	5.19556122781968	5.63177095215773	4.54133000441663	4.33537754040995	4.82144052847485	4.83910617707324	4.34254555886847	4.44671448836826	4.84568024517214	5.60062337959428	7.08952665086478	6.12736369774717	5.13717339681454	3.87461475689549	6.39249836048537	6.22201137344269	4.68259203325835	4.97535322978053	4.78864373202934	4.79732651593914	6.38349300747868	5.53813282017236	4.95623152806638	4.53922020335161	6.29363485358797	4.93000988276648	4.91947301417835	4.93440296205145
CPVL-AS1	4.88345502291291	4.7765123807236	4.67380867729171	4.58745533093089	4.748880244493	4.69462971367569	4.50035130238184	4.67708853884101	4.7477620495622	4.61157307649645	4.63830107479662	4.8982796170495	4.72104457614323	4.74936537266407	4.63644449659813	4.75745288048616	4.66342571922911	4.69425265184372	4.86521639303994	4.75353131288992	4.57367582041362	4.50728534428586	4.33228614655504	4.60463054871571	4.40803002562326	4.96352451401605	4.5592112979921	4.69778817778589	4.39556752342178	4.6889852410162	4.67150256591398	4.96044207031685	4.84996637699412	4.66443260859529	4.97724038734533	4.87029924912251	4.75890953320715	4.63788330460869	4.66933091565843	4.48295495986219	4.80559885393528	5.53248471457212	5.16552595904367	4.73542940704482	5.03885811377934	5.27206847742051	5.14964353536029	4.69307678997547	4.98678340040565	4.91085330603694	4.80664427066771	5.0355968386659	4.90185352747473	4.66102806684825	4.90008280613936	4.94129531311248	4.94731649331006	5.07048564384172	5.01200930866359	4.92581360922463	4.58816722371185	4.86323085484158	4.75106949640266	5.16318630268794	4.88591673826479	4.83890857135268	5.05736568491004	4.75964048116832	4.71252085120852	5.06125814989623	4.61908477955971	5.31654628242082	5.12168034578634	4.82941729357607	5.12511015957304	5.21731530237474	4.77376926909245	5.05424613336391	5.08192544683006	4.86323085484158	5.22636809789523	4.60877860775549	4.49303145163472	4.80142360655948	4.98581471685496	5.01412265300417	4.8628173252533	4.55624126582338	4.68843888244047	4.72158388444001	5.60257425461893	4.80025131464278	4.98091640464944	5.39495967133083	4.45313100870743	4.59160129512461	4.50337326608023	4.88270638434434	4.70504857766896	4.92166550546895	4.85266572520094	4.70607491177439	4.89630414090672	4.81902934312142	4.93514159121449	5.70269158178962	4.60232518180878	4.67704717345638	4.59573267381456	5.11733158538075	5.03076192772063	5.04977000602158	4.45710690900183	4.71991338609089	5.32952495494724	4.90572504359124	4.71992828257545	4.25052563013625	5.05311762480821	5.02456957877982	4.46392081281475	4.78528298979713	4.71568916754977	5.00855474523263	4.7444600275044	4.80040575776312	4.55350841852834	4.80142360655948	4.90503604775499	4.61993849123065	4.54717691543743	4.87235994898929	4.65220973254633	4.84287045491136	4.65572756439303	4.79950732287516	4.75282578870297	4.70467472375618	4.94183377005197	4.68959018520055	4.67440593126036	4.86833137414466	4.83524677813485	4.88692768504492	4.94938930375646
AC005224.2	4.13088730325374	3.97045825663724	4.18148300574772	4.09339004512536	3.96042163139813	4.30042742998784	4.45015478383411	4.26998417120405	3.83655511601015	4.03891991807181	4.92427030848316	4.09132117396191	4.46404005548829	4.20238147353858	4.93180710083601	4.1021225415589	3.92128194437161	4.92261117163688	3.84880102653928	4.96913796596222	4.49715464609147	3.95896729684094	4.31367914186648	3.99789676183308	3.70390719174002	4.37092895317111	3.77520629676982	3.60522750117317	3.68720377982928	3.69237438125536	4.36691579952322	4.41896815158671	3.89335982043938	3.59858403547561	3.81134006561587	4.6105282347764	3.81578091874087	4.12836946760609	3.97233642222536	4.67579827988279	3.8850460925585	4.15973391621795	3.81679806695508	3.53330685081168	4.59800119123347	3.47687130436854	4.07107849722643	4.43035624588456	4.02907871694921	3.93694206319879	3.33089313889138	3.88971936634825	3.70132009486875	3.87221454324847	4.20725298652302	3.34659274582256	3.67258283012185	4.56270013083348	3.92023951279754	3.61957850381961	4.11388621583896	3.79585676336584	4.07631460810125	3.51971106232668	3.81831937190771	4.17523848382368	4.12259101313476	3.51339206370817	3.52747194403986	3.74216861206852	3.7415060025348	3.55989665888653	4.34902414316415	3.94839209149953	3.94152615971255	3.26488830154974	3.44201208252912	3.60133220311752	4.02522928574276	3.70446611642707	3.91425357339161	3.71327461886186	3.7713581825419	3.20458714801991	3.90389005021748	3.87221454324847	3.82392732263694	3.56506811926337	3.87221454324847	3.61315536464455	3.39562957564566	4.03925102085447	3.87221454324847	4.02713565223822	3.42893693810299	3.64603035919955	3.58791747407806	3.49069938887114	4.1182546104012	3.49201076654476	3.69031018534901	4.0822800972544	3.31638564451362	3.42379071224145	3.70812870163254	4.00985310457793	4.03584594844813	3.62508251288823	3.95315064429237	3.98204661077381	3.81909708843786	3.48077481919896	3.76572468911378	3.87221454324847	3.73812567500019	3.87272426569686	4.14867978947671	3.75934653554901	4.02446570979692	3.43219748349018	3.3815884972208	3.36571258630981	3.79695489366316	3.68100963081914	3.24436598753359	3.62064375937266	3.55306117464047	5.2524860950453	3.78071398435144	3.44689963512901	3.62356271607411	4.0727247093078	3.68412551800329	3.72983519102439	4.06572515566083	4.19568894113418	3.66545937726512	3.53606093387929	3.43550693937138	3.86581866523247	3.56013658533904	4.08888391282707	3.43784519512377	3.61925389642447	3.92155001367125
AC005256.1	5.90767359168783	5.79097675889863	5.83732463077104	5.81227076529263	5.36168473991463	5.45967770073288	5.50766405512361	5.7643014538288	5.69258494289811	5.87082166251436	5.82110127291334	5.87690859649777	6.18580433864918	5.91391952259918	5.88919154260052	5.79097675889863	5.49708577684102	5.66904721781405	5.99573257544493	6.00063874211916	5.55654295325335	5.49758510900093	5.83075925027028	5.80356544067949	5.5795499887277	5.95855798611388	5.8985530090399	5.73564622555229	5.94560098870954	5.66787429072111	5.71704079467802	5.71778541031694	5.93000950172961	5.84705869615617	6.15918253066076	5.72319692762676	5.73867188810712	5.57903966608907	5.2530757178231	5.80921088096968	5.35923338930319	5.17740244732583	6.24809718772053	5.48997456665314	5.98367324936722	5.97199553613312	5.51616318876434	5.53115703455023	5.87741681788331	5.29820458271671	6.21377131029003	5.53919273886768	5.87486597201902	6.15596712873753	5.98122172038414	5.6501805396135	5.57363259621294	5.9454120427944	5.7625194683456	5.73124130771822	5.69443604613191	5.53961307446264	5.84052883349462	5.62429517892211	5.43946895703542	5.60641059671981	6.08601744572346	6.45805203094245	5.42541284527353	5.67955640174228	6.34806901023507	5.60486749732131	5.87695802970799	5.65063920142551	5.45225871630263	6.29641392646798	5.69511846155702	6.51668177707948	5.60437221612235	5.8058473734979	6.25459174446206	5.35075011563127	5.7251678822245	5.87729571498086	5.79097675889863	5.9297170694397	5.8949027770745	5.76151513595562	6.04631912608115	5.7414897722186	6.33112557925466	6.12877425920354	5.3859139624256	5.92567521423883	5.80410796050317	6.16317998446963	5.93289679062991	6.21289519092615	5.76641696888576	6.08243461132854	6.16988147804005	5.41208575144532	5.7273800597162	5.9533895779024	5.80389572854567	5.47227573093879	6.00582625936994	6.16255360750889	6.08800416584426	5.31263510110758	5.71788653747664	6.51561969452565	5.79922073282571	6.24652757363732	5.95484870400355	5.71851165810621	5.72337554089527	5.66894713269048	5.74741664956793	6.02210095372157	5.93563709801985	5.57446592165164	5.84452833574416	5.62052933577962	5.737243151532	5.37654573764695	5.89552407954226	5.72117882902887	5.85064208770859	5.79097675889863	5.56458252980433	5.73794597260051	5.57535506469318	5.63974217311587	5.9659469512367	5.41380377252816	6.01947205827486	5.72009446413099	6.34335927385876	5.71007777914709	5.71660873089981	5.663633396043	5.62097646021283	6.02993348521591	6.35298135561248
AC005306.1	5.05913476136305	4.67806112137236	4.99176093119983	5.07214599355047	5.15866472067411	4.67769768834083	4.70239236659961	4.71251815387516	4.83886616611813	4.97618017308686	4.88691941876793	4.63611317185713	5.06195333827038	5.2260149398418	4.79107310126835	4.67833953064219	5.05960818468048	5.04440137230188	4.91778392232619	5.09461934809159	4.56499157336516	4.67356002255975	5.13436889419913	4.40713435298124	5.31674363850739	4.84935251103686	5.05693721596593	5.15904773822004	4.89365637360476	4.93276545427917	5.27959838890152	5.09461934809159	5.24153479233255	4.76273722602462	5.29565632020345	4.91567841301297	4.87120539264307	4.58737878098177	4.86230446981892	5.08481601197042	4.55337497284995	3.90109056634639	4.90622655632203	4.54980194022156	5.43128649284695	4.93456289889037	4.6692671599106	4.68575963853337	5.20477187250946	5.02181797869874	5.05020466468981	5.62905037809738	4.65874086123226	4.9312860763621	4.90446370973411	4.90619464452023	4.74782023446077	5.18433913019147	4.60656063049958	5.24784245673461	4.95526990568128	4.84233205704453	5.0046208714618	4.97209097841463	4.79608040476812	4.68873131142738	4.82850284978463	4.7049292278347	5.1387247270359	4.66553249495137	5.10098306939793	5.39027241343297	5.34071372299732	4.75956132611538	5.03067637246407	4.74412856762678	4.76888982011234	4.71961522233592	3.95855913032928	5.39308311584038	5.40985156126251	4.69084916764753	4.95180910786787	5.27530741043139	4.81416310289912	5.23227796794497	4.99159937537321	5.28031751209621	4.70884832164996	4.53476303721022	4.65261941651121	4.97505216792448	4.22579016285509	4.11493352896091	5.20915885785454	4.57633864440169	4.92026970982723	4.9367773239694	4.86030647403699	4.82062642527004	4.77016978777948	4.71228950614891	4.27090299012306	4.88913929290607	4.85195881247033	4.19759225896426	5.0595478956971	5.34680385265171	5.21213478165775	4.44525796283786	4.527444074896	5.01267141872712	4.70647301796815	5.01894178737458	4.80323274573446	5.00498897267897	4.80282632435072	4.99773045747412	5.04856163143894	5.20189694080121	5.05862019512818	5.25634666176564	5.06499094050745	5.27114815063011	5.00872990700964	4.99979313460499	4.63183238651782	5.34119054726796	4.92132774052532	4.74132540974166	4.87898096513274	5.27509809116469	4.55629699484645	4.70049705464152	4.69905823607777	4.8436012776722	4.72815072658527	4.79354546784803	4.9331021971905	5.1291897541313	4.47908064917914	4.42844126244634	5.01591674575976	5.14650407148661	4.66317144501045
AC005498.3	3.57429301713944	3.55642977052587	3.34060288482151	3.30939463886735	3.36543047987033	3.65164661098087	3.3667240815191	3.26488147999117	3.65164661098087	3.36172336587331	3.32102518819007	3.42676516432428	3.56045352098172	3.72279806084639	3.55198309404648	3.4438725259884	3.6333160815455	3.40162345723243	3.49627953855256	3.54391658172287	3.24220342854458	3.29953199815034	3.39145073491693	3.18278921971007	3.53841169801566	3.34208644783517	3.82727391218104	3.62447804049246	3.35896124703087	3.19294132213337	3.74327987130983	3.2962643084319	3.00881091518138	3.48322882427839	3.11736214646181	3.1670580769876	3.60403946370204	3.41463918407979	3.20105529799069	3.63602877497008	3.49828418441814	3.51186382650911	3.21927329555721	3.43600540937539	3.95616311805211	3.65164661098087	3.42434212628753	3.42524481039808	3.84796113688727	3.85204217470405	3.80431182560881	3.49229520353309	3.90749285544586	4.06300632872942	4.2691969846955	3.66109371276881	3.63667145514942	3.72278502999575	3.61458817984362	3.59183598893271	3.76160102515394	3.92696850419036	3.93553829862789	3.66668370603382	3.45752328347416	3.50096580958687	3.47230738973056	3.37161547630207	3.28605635682421	4.19629774642189	4.28704105718869	3.89420123981935	4.027272834948	3.54700115824419	3.92194740420408	4.12012555734668	3.50629765549774	4.12260775673117	3.38791191166507	3.63323472035711	3.72163143245418	3.58517155391118	3.82521020265194	3.98523354949791	3.77128264240081	3.65009041353043	3.96525081072452	3.11228240338858	3.77659084337391	3.64619732062972	4.35418574343103	3.83221371988843	3.6443313825531	4.00382643174682	4.23666639551233	3.94607282103497	4.0695654958875	3.83082352574836	3.66131994257836	3.42040198044488	3.96707896383058	3.6222372886533	3.53572951406458	3.67729990259801	3.70664902279403	3.67424875455576	3.97573443143743	4.15864261084987	4.26506915611833	3.48592077563965	3.55999185729139	4.16255215458567	3.56376808386039	4.39447840535005	3.86698913659874	3.91454270189236	3.65488793547704	3.48647016314916	3.70887429402944	4.24504109639501	3.95153915076129	3.57208399745534	3.87648339632912	3.79647984495031	3.43620880938103	3.66912706290992	3.7465914498849	3.66694607551289	3.68449847483294	3.53712406559463	4.02095173977935	3.97619693485496	3.66043943761159	3.51144138487818	4.04351752274792	3.76222625962442	3.70368484604992	3.7706989866915	3.96493496617263	3.50274048550598	4.0191424944731	3.8430291049141	3.86642939939117	4.16627735458115	3.8698606384631
AC005523.2	6.30040803688955	6.72820112121097	7.04904876484992	7.6534962666148	7.40657615460836	7.27264379430388	7.05911901965345	6.08526094280973	7.02391065720766	7.23559443591761	6.48998308295333	6.54528661724733	8.02511623882568	8.92982210684885	7.71905203879383	7.65883318395524	7.73350940254577	6.92146339385865	8.19354016567787	7.23936206180197	7.04883945193469	7.30603085661458	8.32999498595455	7.34496674749831	8.52380892313889	8.05631002687201	7.20752077634467	7.749169982239	6.98823487370051	6.58899445664248	7.44162797440498	6.67616387506896	7.2461760819645	6.31326713817113	8.16316354924958	7.88745163272325	7.68154104049074	7.49645775677523	6.72755530998242	6.02044702036311	5.76058439974108	5.09689886974932	5.32807307315798	5.28790979006557	5.45493543188729	5.71465131616901	5.86543702346936	5.09494984060915	5.1321153874317	5.33392910853214	5.62930824548834	5.0845532017904	5.94199263036308	6.09245072243165	4.80743670315041	4.58403796291189	5.20799194484953	5.55629449411531	6.64385371952839	5.48196828330861	5.69930441374169	4.99115270777594	5.50955816204553	5.05089401329973	5.88758049741956	5.78066629130037	5.95642010706984	5.96380311752231	5.36350927848548	6.36984324403596	5.02237996278689	6.44001685396475	5.77929682423181	5.01920634711831	4.83240841255513	6.13164387374433	4.87624376371679	5.74705789569829	6.05153199991161	5.60017362649802	5.8918921384313	5.09717959162769	6.11456103206722	6.0000797859485	5.24300938192419	6.17826854443403	5.73607561983763	5.75167243657291	5.46021458414301	5.50464734211169	5.74497582826671	5.83884693763555	5.94130385801759	5.71369084353517	6.13345976440574	4.90047056732639	5.69969186906595	5.75664364648033	4.88641076255693	4.8467187121436	4.61151204706894	5.48827950912943	5.52191454580928	5.82843090496855	6.14885036798481	5.97637993438572	5.25240313330168	5.24370310465821	5.46388449186041	5.68254787907139	5.91728374737619	5.6979597249497	5.82622538526598	5.59485408490722	5.81825265368331	4.99572880291451	5.97637993438572	5.33998820824042	4.83589457762365	5.60283143141865	5.92419315767985	5.78491667626315	5.62962044897353	5.09254266055678	5.81047625632349	5.81148047896086	5.68509456209789	5.01782103972195	5.89863152686301	5.79734677164834	5.88458613917485	5.19641415403288	6.49748030582643	5.54554406596087	5.54821578684985	5.95642010706984	5.3298257952158	5.60286563904917	6.19082349183333	5.87629267439041	6.11837115588664	5.50270416607575	5.38404006966002	5.80921088096968	5.52918335890246
AC005523.1	5.66468079172606	5.66628512520316	5.65761643586345	5.84537569348219	5.43623529536054	5.89975498773201	5.68474118332466	5.66150649279896	5.39888745227929	5.65799939122949	5.46391426584905	5.71645142165913	5.94070022922681	5.85208808462285	5.52975221737591	5.54541374544953	5.70101843676525	5.67696451393186	5.86456108211197	5.79771722107447	5.57597721036855	5.43634370086853	5.92303837512488	5.71948344257987	5.41874845429404	5.68563271686308	5.71347918349221	5.45343822196995	5.39291554505616	5.39438145404328	5.58284786327888	5.78059923681992	5.6236095520887	5.56340582694126	5.81460808292922	5.71603536068953	5.63641400649306	5.62221408968336	5.25898150164368	5.48910228002486	5.46949307658646	5.39856571244989	5.71589399101265	4.98199084354521	6.04155073606052	5.56153736824609	5.13637761472944	5.87592481375491	5.66765008524168	5.7305718670249	5.60485132134352	5.80168472082845	5.36759042755031	5.92671057358925	5.84552383542773	5.5062592623598	5.56749194550297	5.78324812376786	5.66037345211904	5.76840826189969	5.75775690290284	5.62243082380081	5.46589576168172	5.58756020498318	5.69879443257	5.4441128275168	5.49798379781659	5.57755621015885	5.29661692596604	5.77105532943814	6.11659650558215	6.10640435340692	5.67002172646225	5.68505524617099	5.79192342042643	5.80909368935376	5.41506350099918	5.6329747015281	5.16530098768652	5.44682801870506	5.87083091782453	5.33445306492768	5.93252671264897	5.34262057870357	5.52885344453529	5.5067806786277	5.84427722682488	5.83877141467923	5.80754499454124	6.15743974578936	5.75858406065266	5.76814520365295	5.15804318954297	5.390483135597	6.02909792371175	5.89030797690934	5.72800570759206	5.69876529747997	5.52877640039246	6.12837570564573	5.96547191384652	5.58121463751767	5.3410831813276	5.69561642736311	5.31614739652182	5.35680934274362	5.64106425240606	5.59863362345045	5.9818675643517	5.52851324714072	5.74899889116551	5.5273905867615	5.80349916665352	6.22273394020815	5.8120695929749	5.45173419508414	6.21561390837579	5.40803056914493	5.56151534583137	6.35141693544597	5.8781464915744	5.63056657221648	5.82772492349494	5.91727543575355	5.94945892391127	5.35223489630488	5.830925300856	5.63221650007051	5.77059557258537	5.68505524617099	6.35168423480032	5.83709493821348	5.46649213819334	5.7184140340595	5.7164714266576	5.76552914735582	5.56036738122338	5.68655148049318	5.6744413175063	6.13741646260344	6.01829090602113	5.91473893185681	5.61246563584579	6.1053222535248	5.83220381848607
AC005537.1	3.07848998496958	3.19263027984388	3.09090153457997	3.0461724669242	3.25362449369127	3.1590554593331	3.03605387972595	3.08714542040011	2.75220381084682	3.44379277923672	3.19561224744655	3.15804053188153	3.3905800741024	3.23875557135098	3.02385733759795	3.00291397915025	3.1562597526603	3.30002048844344	3.360978108921	3.57429566612321	3.01228769906522	2.70543954581151	3.10138781054239	2.95546873131695	3.05638293067387	3.14335553984707	3.34633755519029	3.27206346733377	3.15026284757284	3.17968127045088	3.26195558485582	3.35262771750507	3.29818697624959	3.09224375916344	3.50953949781965	3.06368086546325	3.09526245232732	2.85731781803174	3.25498781761869	3.1038492068501	3.3906200298032	4.07308116170909	3.35539743905729	3.2016769735922	3.14686100950403	2.98193849314527	3.62852422238636	3.2829648068034	3.54589926763411	3.09565199568653	3.18217764941023	3.0154503666495	3.12952900566445	3.1293791711389	3.18028886482812	2.90943158478168	3.60502879830227	3.36764561261522	2.99337861870935	3.23540773433966	2.89673854809479	3.39016249609231	3.16177908910026	3.14750689716378	3.15186393386979	3.1917080520388	3.2392021832412	3.09982775209593	3.18957631306512	3.25603904825988	2.89794220403746	3.25938291031674	3.39278088018214	3.34547977593622	3.44671694112594	3.16258324939537	3.11040068510665	3.31331679408357	3.70628000234871	3.10413922187988	3.54524631118527	2.8214947406732	3.39073605007479	3.4903299947271	3.45806349310946	3.123006625218	3.11945409128125	2.91209685560516	3.18921139905642	3.11558925675326	3.69091515559847	3.5614499784056	3.32244274015065	3.61177438416283	2.97261372710659	3.69582460591584	3.06215404084042	2.94012575087567	3.18980501614418	3.15541040858379	3.11125963809268	3.3272903949196	3.0704959819822	3.38337351051513	3.21674363940553	3.76268244104817	3.63640906003505	3.18957631306512	3.39344203304382	3.24583145686876	3.16497602861399	3.28562611133474	3.02810197851781	3.32699015401158	3.19804255312926	2.92399776603569	3.13452317677318	3.1190597202089	3.32730364601816	3.22945484037398	3.10081585451747	3.19729499418403	3.11762772575241	3.05393910949428	2.96720346012914	3.22450501332979	3.47654339629778	2.98172263067613	3.51899022978196	3.26164987501014	3.05158785112673	3.10866969338969	2.73064233906001	3.10814034184815	3.16002395209872	3.00459492696389	2.93789547281188	3.39574125999179	3.01415574686276	3.03451650684932	2.81497825053725	3.62501392186502	3.13474500013652	3.14589110861253	3.60038973726529
AC005592.1	2.94174710455451	3.01205009465085	3.32342962438667	3.13062256918646	2.96763988953239	3.18054351542739	3.09469930045445	3.25176797638574	3.04709326891885	3.53697760840011	3.13207988724795	3.00671691440549	3.50639362488392	3.24843065376436	3.28400009983472	3.41280093029336	3.15365448545906	3.25472216767826	3.17457592547873	3.22848722268273	3.32206234975299	3.19488218006139	3.45434394222431	3.34756027875364	3.31329037635175	3.24618926611361	3.13182145025103	3.22668745015453	3.3494878195815	3.28153264759277	3.07492597744563	3.17638051761773	2.90982179850023	3.14674370105919	3.19522625620596	3.29313562782676	3.21943374908752	3.15396401549512	3.19038886247554	3.07712492676148	3.01322794460515	3.4547409325933	2.82192402943483	2.93663075462998	2.76867657464711	3.02197134319083	3.29709903436561	2.99208811265527	2.99966850806507	2.76368800907614	2.90446559006133	3.03843418596174	2.84340898739519	2.87145033150612	3.09980062711755	3.19443084393452	3.39641498665389	2.90861069349134	2.99573455838107	2.68138417790993	3.02197134319083	3.11112920626315	3.06594196649246	3.17638051761773	2.85296994141214	2.75972759390085	2.8666386353765	2.97971191003181	2.92456537411611	2.91506934415231	2.81311662416075	2.84110558737635	2.7318508972156	2.87751592254483	2.88082679086673	2.89425597916102	2.85678843332373	2.85960716555068	3.23962467496046	3.0426370010485	2.95183688711607	2.93736200696966	3.10339596464398	3.20820480364335	3.06698090417023	2.96759919389703	2.96462361731625	3.16018341989628	3.10683881862885	3.24605513170141	3.57351997562038	3.24683279813129	3.12632375332058	3.88978335801635	2.74728994601639	2.90352471890667	2.89197767840967	2.95978082044385	3.1727267492299	2.93122703567173	3.07855431341053	2.94968459165786	3.05096516294868	2.8876435326354	2.94377741830215	3.38056462717505	2.93942842190354	2.97630638783285	3.18650830024204	3.21769410552836	2.81855447182833	3.06698090417023	3.03183298398948	2.85713771127397	3.04075857262858	2.9937304516134	3.04236689992892	2.98585591766582	2.73350907780538	2.81311662416075	3.33735579899814	3.01292210805444	3.25737624660402	3.00104966305766	2.75796087466686	2.94281369041516	2.95521996358264	2.9654887590039	2.88112018578645	2.96483435015941	3.27536740273913	2.93394741733716	3.08780858514613	2.89197767840967	2.85343760976801	2.80850905702496	2.54808088334427	3.23463784984413	2.84387268241909	2.77864394245372	2.919052632602	3.23024825739819	2.84760758775737	2.59689787661536	2.96759919389703
AC005606.2	3.94516778798231	3.96316510753999	3.88508309966124	4.60728485868942	4.37762408389303	4.21035726040277	3.48239833971391	3.58726780222123	3.52787634672396	3.96066614262844	3.97812225085639	3.66419908042991	4.19628935695619	4.39389346268824	3.7574300777168	3.83216070341189	3.6391087004807	3.78081474867473	4.57663063888099	4.08142342779023	3.6524163862329	3.59931880810801	4.73007733714083	4.49350802641495	4.26035195079142	4.5250032335178	4.21428977313225	4.16160959972993	4.46866525773257	4.31929868461795	4.33077192204472	3.89565324243193	4.22192961692496	3.54496282267845	4.22501804003415	3.91903856655004	3.80840513352567	4.03607781348633	3.92452711086278	3.49096321118512	3.38257332956436	3.53331530259353	3.97526654466391	3.31029416158892	3.62428467199253	3.5041573240805	3.41472114184891	3.44620122696884	3.53783659110394	3.83469673312342	3.7260260858393	3.84807084337869	3.33309575138894	4.20284275854238	3.28372667881251	4.13841337631522	3.45555389579956	3.76437420406758	3.68349434735788	3.4433080210844	3.63709734075386	3.14123044721493	3.86858728839998	3.25962871278789	3.32898914523564	3.26923138067547	3.15897111305811	3.83823603723699	3.47777967338684	3.61328626307483	3.54621793693122	4.36349863742042	3.36258820882984	3.53670474537772	3.18147282909498	3.39023425484732	3.34232918500096	3.21104272205529	3.60175838859923	3.49577209498094	3.59171338873082	3.47411265326835	3.72842400625283	3.5259199321355	4.22883525597051	3.20557141931148	3.49768335591993	3.81016105502135	3.77175826723724	3.27900140922224	3.70630708244465	3.43200043918674	3.54343676978669	3.55904653398316	3.81332875879258	3.80151096880257	4.15336444016717	3.26971518328956	3.65966019867545	3.86424630439603	3.38482419113691	3.66975703698939	3.38138320722051	3.13131058099323	3.37935751350773	3.62017820392634	4.25725863023684	3.71414733801119	3.47135953047857	3.33073407474718	3.39714339556805	3.30164068133133	3.31927287655166	3.62428467199253	3.59659312384766	3.46961758415962	4.36478921614053	3.21025139675139	3.42016752191293	3.45555389579956	3.88131136072973	3.65840576294224	3.50920947828594	3.8902448648442	3.68291351866066	3.55393434838882	3.50320750385109	3.64459472213726	3.3498632794185	3.52607038199535	4.17328277355999	3.42923882328107	3.77053893374097	3.69778857865275	3.42677218015098	3.96810001920476	3.43420261324267	3.70732684739793	3.53770806317619	3.24196491215918	3.82670261091595	3.71813737214141	3.35448895237753	3.69828701453288	3.57550298740286
AC244517.2	3.41756562898607	3.3344744644125	3.51119058587426	3.29047192943122	3.38868579047157	3.30870826493121	3.27116237018963	3.3503952356257	3.37086822533543	3.46577851557432	3.2443837357477	3.46936333601924	3.3036113410203	3.81209173914463	3.32120352243437	3.28754355782942	3.509270109823	3.41958858342676	3.51865055195105	3.3801246149231	3.42594632442487	3.39999304662445	3.2255426414629	3.21320755033093	3.22546668411684	3.33306706003162	3.29580546019879	3.49864724250708	3.13535417268786	3.28416847638149	3.11905368293545	3.45482347009715	3.48629873806758	3.29967670660147	3.23585817954298	3.41935412465271	3.38262776178378	3.21289867192992	3.05437899276692	3.43116057565369	3.3560429354601	3.21303350140633	3.25040533488142	3.4054866585416	3.46377822862029	3.22531869913085	3.24206163568517	3.28489624102707	3.08512836990101	2.96561031198628	3.44482883750817	3.27690795881371	3.75055332001183	3.39562860748037	3.47210844979638	3.72100083881126	3.36365108864425	3.29735580251946	3.43811945362986	3.29432737595682	3.62386888999501	3.160642493871	3.54803830376958	3.3133710842587	3.24159069943678	3.38023628835662	3.47140176981025	3.88174848619831	3.33461677619705	3.47942830489176	3.77959494944419	3.96058391605216	3.26899467430976	3.19109757306736	3.28038279235917	3.360276563733	3.18460485840748	3.21026622242943	3.33068677894872	3.40614901648756	3.39309061886152	3.10785391888406	3.3144544615611	3.17511732836611	3.85096336868438	3.03912394029109	3.2138495590604	3.05558322482897	3.56974342838009	3.40735564485616	3.83638277177013	3.11261735425979	3.36190040711873	4.01308708343223	3.19096322757773	3.27445512859925	3.33817266822597	3.73410317667078	3.27851948726352	3.7062135192619	3.75283711626344	3.40150018439129	3.0377020803744	3.37852837274515	3.45889131598863	3.57636328457205	3.19146385116996	3.59564181420667	2.83598880494639	3.35333057212551	3.40738174184304	3.61172020896325	3.64998862952398	3.60421570772526	3.45178310101248	3.52215499994964	3.60360382730173	3.5911080210832	3.56574844278752	3.43486182341905	3.32351174039598	3.41325744489861	3.20414029494608	3.10152490812781	3.44597055870795	3.20371010980623	3.70364960993801	3.14442806859501	3.37361690783174	2.90228398775795	3.93388207307142	3.17316813386561	3.1924858362314	3.32011398225584	3.15192035741061	3.36759640278902	3.25268892643108	3.50639878417453	3.09011160497362	3.21446461090314	3.31057840676724	3.52043687258659	3.28469141685624	3.35142262140485	3.50497736866111
AC005785.2	4.73712632108771	4.52192529038022	4.91731780129293	4.57191309304149	4.50907449931541	4.654968475679	4.43908214801132	4.34918129929356	4.51341536815376	4.60808655034082	4.70675200037285	4.53880823054133	4.52779758849163	4.40378599824577	4.87369887305379	4.55820135947137	4.61519015950839	4.75798919016299	4.72774754256801	4.59481509683046	4.60953530013959	4.60002865920225	4.9297853342112	4.25768709241888	4.58868407226935	4.82319824837623	4.28667243106523	4.24997529385808	4.49811820279763	4.62454882709892	4.33255301659331	4.7701500453615	4.58734084678916	4.33658947730994	4.61588179112206	4.61067960405448	4.45578865953691	4.10959551762662	4.58646635688482	4.49168270745445	4.32128726899963	4.64477396792331	4.69117909571792	4.46477936293651	4.54011310424265	4.93193654640819	4.88745257181924	4.03877161118595	4.60356090996945	4.22256070201638	4.6341227991502	4.69427348071017	4.8654671849473	4.67506736781305	4.54979133229411	4.03406485665085	4.7234438952407	4.91023706377223	4.19617429020884	4.31443873035172	4.54457170672803	4.10072364316115	4.70697276565	4.33264471241764	4.52770951487996	4.4816887062976	4.60328937569785	4.75897632972513	4.69922477588134	4.52177511335538	4.49585044324664	4.46854094496442	4.55630514650605	4.54540492650345	4.26972102831325	4.47074946326883	4.15573284690646	4.67328070409715	5.04764598203604	4.60934364086303	4.69092449738184	4.18029605932858	4.03423499959817	4.46854094496442	4.64360033898245	4.29420764284961	4.43375123335101	4.74639583089009	4.39391644871731	4.29970052462575	4.82584295356689	4.40835115451217	4.82904600000276	5.01961974177961	4.61206651856708	4.53621508176163	4.50017721292602	4.18294109010741	4.15591956706018	4.60198917990148	4.72920059058484	4.44614709553252	4.28996529834682	4.59425641530668	4.14292025596465	5.13656915661086	4.6652095102217	4.37510860926519	4.59315161559687	5.11349350832465	4.55019965827295	4.87483642120421	4.77422266354256	4.53681809930031	5.15401751589429	4.30606704120786	4.52430664403475	4.08631279963524	4.49834817375027	4.63619424785136	4.60215493442581	4.54742704430993	4.34942969819862	4.71639201969319	4.21156735644217	4.36056215358274	4.57478201119696	4.20770697540117	4.49781057404345	4.61548993073037	4.2564442294893	4.62783799003457	4.55434658678532	4.46095763582868	4.5283386296209	4.61359828138149	4.40434420975239	4.08539639783039	4.58118096274377	4.19520008491307	4.34871626601279	5.02600145212486	4.58910653834159	4.67101358502744	4.65361953773781
AC005838.2	3.09767749021722	3.49068939832321	3.33148136387068	3.30473294234989	3.20514675394288	3.43046658382128	3.15330918594066	3.16172732197041	3.22484598141512	3.26816973244947	3.25957736575013	3.14740808461184	3.53816245580551	3.03175990906596	3.06555959977578	3.34140050835507	3.13571239137424	3.12811283856839	3.40467142659993	3.06152393097124	3.18616145737583	3.01766946783691	3.09633544049801	3.23367478706108	3.15425591192911	3.28285274991071	3.22737063424185	3.33879376138186	3.28285274991071	3.41709745843687	3.36270157350903	3.31932934318132	3.26883663097955	3.16536306589546	3.37318768916202	3.39775921827692	3.03199078763442	3.3002006739371	3.01286792708407	3.32154355280223	3.37355739920732	3.95416804978249	3.44949946930362	3.06223825847795	3.57930750670704	3.33937100004188	3.29709903436561	3.25745114987132	3.27585466832746	3.16829799844983	3.15909667112398	3.14990663979837	3.03411663706027	3.09470104003575	3.0026725237734	3.01890599423227	3.47376292576325	3.24005762533129	3.49299127982258	3.23884414594737	3.24976018138273	3.39203145815423	3.44075295766623	3.36351831393965	3.30860389527653	3.40093657403145	3.4180100320136	3.60508483916781	3.0377205941246	3.25954571266497	3.5507401244201	3.20132329882413	3.28285274991071	3.35197452597157	3.406531901597	3.40107732355396	3.33215759213728	3.24253100434944	3.54180638007216	3.31787445167406	3.15206924583171	3.27646719644474	3.47963632618423	3.12978792825955	3.60087368405924	3.24005762533129	3.33840526631571	3.13169415944813	3.8242535400526	3.31500531464221	3.92808150114553	3.50833245242719	3.81273771722001	3.68538022852017	2.73106729944036	3.24548581977979	3.14852766155273	3.58020969073796	3.23518372654207	3.38662989057886	3.30809729959548	3.08233376019934	3.36585235784027	3.33879376138186	3.12593711766719	3.47320392081242	3.31990403789873	3.43355311983667	3.40357043099714	3.58681070219841	3.10661522960141	3.11470126108212	3.29151583252801	3.33689129943272	3.36861592124861	3.3216191219413	3.18586266079279	3.41174917691528	3.44900411856979	3.16360688658733	3.56214771879319	2.75244664525498	3.09421367247073	3.42555865372024	3.33737392532542	3.24591266277165	3.27996458932516	3.14948937810572	3.22768660523325	3.34152702160455	3.02601201077215	3.19245686220032	3.25777599250649	3.31727672457258	3.1623572466161	3.28285274991071	2.9520889785545	3.61508847514373	3.23624803859485	2.96601274822489	3.10578500619123	3.48068591214163	3.16809890208066	3.24434551376936	3.40944508368818
AC006026.3	7.06487914361134	7.15781242972729	7.06025888509607	7.88207590397232	7.05467323001542	7.04985327190361	7.57713917948379	7.67385448248407	7.31987239743897	7.4946868764603	7.64367900692176	7.52173941189539	7.65373557402321	7.79434041772505	7.66559237101116	7.58420139350684	7.49998415550184	7.68477601997211	7.8320598027243	7.32103611354865	7.0996491266894	7.76822755800124	8.35383745772998	7.57306297283339	8.22987916335012	8.10163401549941	6.69911343458564	6.93395024328325	6.50964916026631	6.68883392630294	7.82300771757557	7.11452048532519	6.71170459880534	6.94053555140525	7.58048092498468	7.26360308027372	7.3544533718854	7.52215193742673	6.62308197540714	6.67569385567933	4.12809210849268	4.54647176588253	5.11105111762629	5.42657553364233	4.65346009553845	5.4788148510182	6.49180543033332	5.17462888817818	5.5337357466942	6.40872054486006	7.09977705830946	5.27756382048508	6.43360298781666	7.44688572716566	4.59461277742156	6.7716578477078	6.54913183123357	5.62322046900937	5.53999036430229	6.70059375446303	5.99539414137614	5.35096598540353	4.83092991542481	4.52695307806932	3.68377302731236	5.19959621149656	5.87041507068778	6.52949878956338	4.34057569544938	5.32171501795382	4.97677519784706	6.02121594276657	5.89878413786537	6.46899363717066	6.05780075460136	5.46433370667715	5.30669278789017	5.57988704700231	6.46408237872119	4.28156005916363	5.94286517030132	4.43743681752706	5.78987644285557	5.24381075015123	5.69467359362084	4.46151085437314	5.97249688971069	4.8595206489249	6.08164813492356	5.52345529864973	5.20021874292077	5.65747412321107	6.36150869266563	5.14864704146041	6.99462918777213	5.67044633003684	6.38712844419126	4.9330808936368	5.85803051049408	7.19039174807292	6.24787363016176	5.79862954468832	4.31964640487198	4.62786194227555	6.02296822411552	5.31885354229224	7.11049417429848	6.19978551247959	4.62894456813362	5.54587826100873	5.19960438318189	5.18275236093863	5.91401196779719	6.25566621403024	5.5855192004389	6.0375274837211	6.57725834602147	6.25216943614631	4.63533872037237	6.19977393004574	5.86149770073747	4.47156631441267	6.29907447325131	5.68701451081213	5.20961563886858	4.94265650827727	5.04067191325075	5.63042090376891	6.05852896437781	7.11023240650293	5.1295594527944	5.1256155816248	5.50741356764077	6.14413988661632	5.01602499061596	5.90015376252544	4.46989067034078	5.26800465821012	5.0832611998974	6.76428109249126	7.01674396996492	4.90966393079186	5.71373750475951	5.30364694661336	6.91920513559206
AC243960.1	2.62612937740793	2.87614333180438	2.639872087865	2.8260044396536	2.95301000251089	2.86538845131231	2.55755441710929	2.67135348927214	2.64004800262855	2.83147569653933	2.72151083887154	2.6387043282643	2.74023671243906	2.75000425685865	2.56921965158855	2.65284534779624	2.70347993968679	2.56147604835652	2.64092934974643	2.86433991047884	2.85587958993653	2.76936447527879	2.59179398060558	2.7203859267162	2.94199802337709	2.74375559112741	2.68831878979441	2.77792992367319	2.85392016112201	2.76836188755814	2.69352966682879	2.73313938049625	2.86703460197438	2.66838376046781	2.88994157932137	3.0089819949587	2.84807467865548	2.5514220844265	2.86960274611261	2.92494817362735	2.89921475871109	2.68847734892074	2.76303173249147	2.41992487200936	2.92942150279879	2.72134466706224	2.99557617199263	3.44475655386844	2.75214242489918	2.78033769845534	2.58688096560761	2.84583729287264	2.7283653974407	3.01419352704737	2.79402099341312	4.15441657652769	2.89069487971175	3.29375297321881	2.7108430027169	2.47969412919357	2.96652858386824	2.67512759231833	2.80844080258651	2.72722477029525	2.74774005756786	2.77440348314884	2.59078849837385	2.9915351079291	2.98708285988041	2.77792992367319	3.09033710645669	2.98940975881642	2.83264537244199	2.63670584158049	3.397649706651	2.57136103756198	2.5885214963384	2.65523520638146	2.84590756491393	2.52585101150611	2.77792992367319	2.62233930906577	3.37666452522481	2.541942801585	2.5999250636946	2.84445872246649	2.68881816644172	2.83274943915492	2.88694330334442	2.88931642098571	2.92236916811111	2.67993125937203	2.87593112288288	2.85324184313364	3.02625907262482	2.72628571058563	2.73599605968678	2.69347537674425	2.5975762489747	2.7752643966029	2.92089044570186	3.15952860112672	2.78304577251715	2.97832366248315	2.73507430564585	2.86835444992019	2.73964788030082	3.43355311983667	2.8860275909503	2.81264686986056	2.63305590942286	2.6932929426198	2.80916926213246	2.60977372708559	2.56846416805045	2.7797335102484	2.38340449582855	2.48472018219543	2.68927754551791	2.84133063296672	2.67440461205535	2.63319203251018	2.89478251667079	2.62122159414928	2.69937781910781	2.69909029825036	2.90320403278782	2.78915353479505	2.67798030823869	2.96355468605179	2.86051138021671	2.99461145121731	2.61143603265882	2.53031670421144	2.54242399036442	2.87088811136058	2.49162327890535	2.86256228548655	2.80082472671145	2.64092934974643	3.04788926865307	2.98724739574639	2.69099037121067	2.72559432174721	2.91524603457347
AC006538.1	3.07118880950669	3.56866410381033	3.25331694493241	3.65373921909131	3.78776756744742	3.24425536431654	3.11104847840125	3.53156185344961	3.34583211690289	3.50052200685362	3.31956892544452	3.41343529186184	3.23688025212479	3.25071759446775	3.31861921085005	3.15482918941893	3.57084852697462	3.3146534113385	3.25071759446775	3.25975539580155	3.4205832288459	3.092347107574	3.37826595369586	3.34650989683566	3.44337856033761	3.34850390599029	4.03990027369257	3.35666199925895	3.24439381632327	3.3455133790445	3.17610808879855	3.44257980547277	3.53865047002752	3.18197335812778	3.20708107478712	3.2886129421188	3.71718447057076	3.58331727449265	3.3109351029998	3.2516934114512	3.19621116172706	3.21465503455477	3.73901593127605	2.98346531275898	2.96203472169919	3.24001740565544	3.05296652307091	2.94297607841023	3.24115223626056	3.66798219486587	3.4196848723436	3.38069824243366	2.98064786139026	3.4205832288459	3.02105747550854	2.94825820815759	3.29835908649716	3.45000522297331	3.30248219112029	3.3401233195238	2.95612068066981	3.160642493871	3.18862733961167	3.2631014163786	3.42641230911913	3.56930115556148	3.11778926256107	3.13073955336085	3.1357826322124	3.27608533074781	2.8650814566163	3.1426362332238	3.27366035558159	3.13014940368774	3.1915062073004	3.24702904062145	3.35039986120741	3.25071759446775	3.09489987151621	2.99915624039619	3.17617457632619	3.10658755327234	3.39402305887588	3.211339503808	3.00278096363901	3.27752575216533	3.07212935892268	3.27164665618818	3.70112425869607	3.06324586461457	3.47484481426559	2.8675535160162	3.15941876898089	3.30248219112029	3.35251277674021	3.19090485612029	3.1643076076621	3.54651790802313	3.10539539571626	3.58474046670199	3.46726029092804	2.96139509171653	2.95236180638387	3.34257333438351	3.08553007842556	2.95721393101362	3.39800187331417	3.35222125275564	3.16108535723677	2.94938510549633	3.36180088676479	3.00613935973029	3.11744112107396	3.39290175970738	3.73797213735943	3.31132264199306	3.08263501522952	3.09812159568479	3.47152254106962	3.15707049162796	3.01758723271063	3.05818822962146	3.19217267781408	3.2565979126777	3.22566717837343	3.01613332017214	3.34589944770605	3.44983394258109	3.04869087622353	3.23388992896799	3.10942764922995	3.18649665479467	3.1916289786752	3.26402859585688	3.25701939725066	2.89020011842045	3.12608474461649	3.22331662906286	3.05043475074809	3.48705815899962	3.40640794808097	3.13445841911246	2.81474011236349	3.57164775279543	3.44075295766623
AC007255.1	4.53084274781525	4.40728884794191	4.52055610192612	4.51726230075391	4.41904011923722	4.58183408944832	4.4995076016339	4.33726615779515	4.34423308120999	4.50972814473172	4.70939089135326	4.08151370157315	5.09922549605822	4.81545672307999	4.6148282950187	4.23353841065203	4.61091056248651	4.77371166789422	4.44346884653058	4.41274192822633	4.23791311710676	4.15771592465262	4.55294950087834	4.15692289834453	4.36979115609033	4.17374314636628	4.32700966082295	4.70755401589523	4.28749809414482	4.2364732463559	4.27637387607004	4.31440315779701	4.44338870519753	4.56503089017467	4.47121596920372	4.64509076161093	4.38252135177412	4.30299503273447	4.28436581690665	4.27369748580557	4.53869229964866	4.40223027819166	4.83779649526286	4.29489761078721	4.20180999653313	4.39183918639706	4.41002040463625	3.99116114791941	4.47500198033669	4.31289668148104	4.23459549535316	4.1785993625519	4.15319019868286	4.55722030536437	4.83318134870621	4.25203505199543	5.07585198108448	4.66080236369445	4.3062741990509	4.30514017961869	4.60073310697641	4.15445396208673	4.40378599824577	4.73302284117639	4.34423308120999	4.16484912742637	4.75797375088207	4.43392533733665	4.1115449124917	4.73324786785177	4.27481618491003	5.28054006861563	4.66027502036416	4.47233801354233	4.35591978340424	4.20493803653702	4.04245235182498	4.70251157228043	5.00243789652577	4.26810274900697	4.73618693083498	3.51592368214308	4.38326393352588	4.6785553140418	4.72751595598928	4.54124163218088	4.94083978525447	4.44448307075281	4.55680415038101	4.52884834847353	4.2368224543861	4.3970711613182	4.83623992338489	4.25484413091588	4.44960620848578	4.45938629962697	4.52877853491322	4.07886266667518	4.24922296531032	4.95739714939243	4.46303646808127	4.22733387161367	4.32981382897699	4.1495383431682	4.37711034306657	4.87500734624286	3.93062769266081	4.68692804890188	4.23459549535316	4.82607775263304	4.89547368877749	4.25499868200284	4.5576695133101	4.33441257125825	4.37831457869721	4.19252959502086	4.37350267753801	4.24538251612855	4.29925534112167	4.59218745893161	4.40886025999656	4.86163307841868	4.29232911110392	4.86972171605324	4.57366314515211	4.29889231026631	4.3366502037597	4.37319297011607	4.60654630770964	3.94774562256904	4.32041890113163	4.58314396038827	4.41732679308826	4.62799107979215	4.36317827288156	4.7874212282049	4.27222715378465	4.14619257690546	4.72238869329702	4.15566603107831	3.93725594440365	4.59702326455543	4.51868211952668	4.3570830272425	4.6115170113392
AC007292.3	4.54757680898011	4.54396607388298	4.78083832614487	4.86303952489287	4.34436307060905	4.87700393325968	4.48242438414826	4.47690913904062	4.69177980797489	4.64743109571444	4.68742883097655	4.46567049551125	5.06996257969215	4.42064458289405	4.5833377158505	4.65853345657745	4.79681806726545	4.53694137341647	4.58193738005389	4.86574267124025	4.61741769553954	4.64623783563236	4.67271880198418	4.8297060029775	4.37654162666406	4.64495635300376	4.21370296809845	4.64058663681232	4.49645916904075	4.30669490068228	4.79856205201135	4.41671622427829	4.44633286970046	4.55977258181194	4.94238806913802	4.47339735811093	4.45832099554014	4.56414326620706	4.30838039521542	4.47757802392523	4.61946086731099	5.38601290205973	4.33053723079444	4.67688622406076	5.31812693649626	4.71897405859902	4.71328892341089	4.0377253683206	4.83798010253918	4.35667004127657	4.4877733885471	4.29362901123916	4.09657319891984	4.71520714331808	4.68571916068582	3.99713709339528	5.37536300637726	5.15651006182951	4.57180165719372	4.4970686992006	5.04750130420648	4.95026126346678	4.75243653523977	4.3197263694602	4.55342979310478	4.60669663020261	4.59592079931679	4.68729725745847	4.09861088799039	4.94893669947117	4.70401782369152	4.86505012328566	4.57470134145061	4.62404742470323	4.47059329940332	4.70146044929826	4.63478963896543	4.72075926602811	4.94655337452255	4.6066245533505	4.84174551849888	4.42844551807936	4.39177657207321	4.44999611060284	4.63332510006053	5.00318091430311	4.74050048652552	4.58047796519433	4.66313430799424	4.87432256978033	4.66155405320789	4.55952323718299	4.83342418918437	4.67184092695345	4.38357694004635	4.4524751033629	4.16513824500027	4.28088101132647	4.64269302370752	5.13942431970538	4.4001212705765	4.58760544039824	4.53058647810278	4.66668807785724	4.49678493778221	4.86704688137389	4.35254318068413	4.66386529804333	5.11645698078905	5.07349975166031	4.32971790790215	4.76980669354803	4.46552483466626	5.05690772544651	4.93431664001072	4.34089781855227	4.7450368502114	4.8272438899261	4.85142673384921	5.04704786830761	4.53694137341647	4.8097917293367	4.58116692757372	4.6337563382127	4.59457329817882	4.52192529038022	4.4014874159785	4.9456241679426	4.67184092695345	4.93496720149237	5.3803053227317	5.18521594980053	4.68690746431622	4.37529759703181	4.75779129621747	4.80201971124063	4.60092391315963	4.92107756530946	4.75052009345245	4.43279928884048	4.95850837786737	5.46281627918584	4.66160610280413	5.06600970814006	5.03912097226113
AC007349.3	2.79929117360105	2.96132129565037	2.67639489992115	2.84652256235819	2.62531042955766	2.94524284717887	2.63517300751165	2.82183865410533	2.85108092599666	2.75155228720976	2.62787051044357	2.89208421024002	2.84325406860954	2.80207958518529	2.79221693664032	3.05570355814919	2.80706944987169	2.57004714413169	2.79518408129084	2.76207539441749	2.39083902640379	2.89863474385646	2.78852126796032	2.80923469651517	2.94340930431184	3.04561831039431	2.53484173225656	2.48364385879049	2.83244250787372	2.8691801083336	2.85906716047247	2.81372435395748	2.88182882120523	2.89015730715081	2.92456537411611	2.8653671534395	2.94013313939568	2.81408539283189	2.94324607883333	2.81638421680316	2.96758068701912	2.94852521340842	2.81851383307818	2.50403084855184	2.8446144191276	2.79554771545058	2.67123248780252	2.41544408186454	2.59422503990016	2.81023890250043	2.68142623834834	2.48290037198617	2.7011781834553	2.69270318497321	2.78435009396187	2.76581842804136	2.94440906267277	2.57834247432183	2.72584671280741	2.85711437809344	2.91826372347425	2.79929117360105	2.67374913352186	2.92633564065913	2.73022241157576	2.71330526278842	2.94295811167159	2.68855934648325	2.8159765185367	2.64367122619205	2.76112084940944	3.02298995651623	2.81654856729934	2.84861773732389	2.77226623781604	2.96014927242722	2.7135364720287	2.95406006390909	2.84868194974446	2.65975592374575	2.91374474419647	2.74820337971174	2.90790387559388	2.79875340763014	2.77244469819076	2.58680758533039	2.75793426152554	2.71179702971937	2.57201444686031	3.04476000549873	3.01919953208419	2.95660961145245	2.86763536826978	2.57552459394187	2.7281519173749	2.96803045625196	2.82296995366213	2.79506326416531	2.87606723408499	2.98934312843956	3.13498820588233	2.7805524907519	2.77720995400867	2.97045834247537	2.77838256028325	2.79929117360105	2.65650224724585	2.99469042125246	2.90609881749615	2.80577839917169	2.58170084364809	2.9138686323274	2.70665565975232	2.85503032424895	2.91162061671837	2.90859072089456	3.36465749864935	2.66557803406062	2.56479465600817	2.94034413909585	3.12840442583562	2.70653393352065	2.75005961232672	3.09419667948756	2.60008934981659	2.76668873630365	2.67353503111746	2.79792939101757	2.93300538151435	2.60907094965528	3.26514490281011	2.56314593078111	2.33549464123509	2.85279360657187	2.66564416860057	2.64412553031946	2.52415290986889	2.59267893662408	2.78175268904388	2.90746581171509	2.65537605530003	2.740143325964	2.61649310173228	2.74041099319977	2.80119722461539
AC007362.1	3.96634664261361	3.77348857483369	3.92455418648455	3.89466771891982	4.05999715061295	3.99244901309424	3.77860419728661	4.06373982409595	3.87221227338272	3.79775185463161	3.92811696797526	3.92455418648455	4.1816557970256	3.8102053182742	4.11246295362268	4.08986236592396	3.92106421299305	3.96580296477467	3.9860305618993	3.85405787476482	3.73830338614166	3.89466771891982	4.16986203168506	4.00723346520242	3.93175778305361	3.99939746865318	4.22241020393058	4.13089392556398	4.08940917979392	4.03947020409824	4.06953576594627	3.94777783173519	4.10779871618072	3.99308301710014	4.35459646563315	4.26054593023866	3.99067687153772	4.26407305825571	4.10943260711728	4.10145487877692	4.019311468953	3.94499991236026	4.16842804407362	3.89928865246877	4.28148684931469	3.962523384718	3.75032178734799	3.74602454184161	4.00646652993201	3.89178583482801	4.06567661250312	3.87563924929254	3.89313900576169	4.15796355029115	4.00668402355471	4.60250120657643	4.03607340950181	4.13083662553512	4.09129514622279	4.21061278480921	3.97307997054605	3.91171593019447	3.97818506659514	4.21443932150226	3.95990611269514	4.19268364207484	3.62935719750755	4.2192908573237	3.92076709312135	4.03825060636753	4.11568371741564	4.67098817288474	3.90521346934035	3.96744708231413	4.08869461851786	4.21135887107355	3.89549592766611	4.12062650243596	3.62768588169253	4.25491939191788	3.99841619734551	3.92521152887312	4.37145918775175	4.48269611062394	3.86033464032971	3.92735131591543	4.29449553566575	4.16011935587332	4.16576058344954	4.11470939095956	4.46055550018213	4.53664681069486	3.87344871007215	3.79991887224085	4.40657558098909	4.18066034371487	4.00100888010452	4.339715211459	4.09546001848975	4.35831816753434	4.2817454673129	4.00451396814679	3.83486762525652	4.04764672324258	4.46777129052322	4.12316504825839	4.46604735317427	4.39632177490777	4.01177753768997	3.98938804696061	4.20060316937423	4.29748554815347	4.2788671609249	4.67742464142343	4.79229090417309	4.21562295900316	4.33778350547051	3.99902113805831	4.02662763650698	4.58999417116543	4.36323119718585	4.23538620283438	4.18108917877268	4.05382278499565	3.977400672934	4.13437679443807	4.02264869960661	4.27423949016496	3.97348867955428	4.13828568934464	4.44698080365702	3.82773254840057	3.9843235626612	4.42885662425436	4.37103441588292	4.29475293705057	4.24239512427436	3.89407112771777	4.19212307529688	4.13445696541145	4.48418789905023	3.92455418648455	4.10756955955324	4.29673437719164	4.354249167115
MMADHC-DT	2.64186815529025	3.04873980840047	2.94713216067177	2.71903477803056	2.87638768505026	2.88524578306152	2.90428897383706	2.79661569374606	2.91408384534872	3.00811427622169	2.95709815253073	2.86263886882767	3.2086732445291	2.81401140862794	2.92497512122971	2.83168056679731	2.72319569431061	2.89050809645221	3.07515508868014	3.12886938176858	2.84939618777711	2.75056643561396	2.61682278605406	2.84742052117697	2.92453228392395	2.75970199172659	2.69923230313643	2.8716958613081	2.80620807535226	3.00136866170098	2.91016228717224	2.74171555313301	2.86003895475023	2.8244425266246	2.94108154366452	2.83547650937054	2.71710719469592	2.71086703223403	2.56543943515774	2.69036844398745	2.94498781082855	3.19049729689021	2.74524803304823	2.82019295756484	3.16149646324818	2.93487174303879	2.83856139553411	3.38938140625668	2.86097399352949	2.95190127168897	2.74955564590243	3.01332864090348	2.96103279270633	2.90291452654372	2.98696575806624	2.96957996882704	2.8611382230804	2.87125843485141	2.77819042537065	2.71510720754669	2.73626634283016	2.8222728579851	2.94193373786052	2.85336206269407	2.84584886288544	2.81902507088565	2.72618337090912	2.78368868030673	2.84697628542627	2.75352550915976	2.96342564374115	3.13170187072609	2.73294016527501	2.96467348802974	2.93620433408927	2.90846097099957	2.76108307919649	3.09759563678343	3.02996578626788	2.98107742161416	2.95926915674904	2.64469599644933	2.87988066223815	2.80247102475727	3.15640286170528	2.73094978277121	2.88247805246424	2.83636984736223	3.2044274724394	2.96904922511585	3.12675138510515	3.0237878747802	2.89238856638378	3.09580317169585	2.93372084604763	2.97858189589469	3.12217879105726	3.06429262599333	2.70526124549894	3.07820531478681	3.23427667517356	2.63555764879044	3.04261426971386	3.05111866990288	2.77247479123162	3.24062968471205	2.91013041409575	3.12952947645729	2.86997650286272	3.32726233988571	2.66959911036171	2.54999157694641	3.07155963247038	2.98737787921464	3.0404222588262	3.36979304663303	3.16415317288248	3.01614582807022	2.89101411909044	2.83241235730468	2.64658057861094	2.67783248772107	3.69810965995261	2.91124201425323	2.91154142142828	2.68357349107573	3.05980555945458	2.87565129287064	2.86915997296516	2.86583583971686	2.91423162792108	2.8366905291149	2.68527852451655	2.72295197207491	3.13599473367061	2.68234201414322	2.80852765099723	3.13596796084849	3.01930881994679	2.90700903621856	3.09823742271272	2.95221613595579	2.85980325866744	3.35188924106491	2.94188232232088
AC007365.1	4.96561038740723	5.03680341813991	4.83665545417168	4.93833017555583	5.21969011874706	5.05151089789001	4.77087278399227	4.88215146798877	4.89157100685352	5.02652505545778	4.91398318938849	4.88620794571046	5.16417767575558	5.01241243451138	4.91551434573917	4.61092877049935	5.00590269457496	4.81538892592803	5.24529020907347	4.84039724537518	4.91480277444056	4.9863319709738	4.89226215464369	4.47041596129531	4.94995455425639	4.93377110490676	5.18526873924625	4.90527917023661	4.96749104075945	4.9500830651743	4.9791425095198	5.14969435563934	5.04812510731737	5.04243387835866	4.98070443153679	5.08867202535963	5.03680783586033	4.90162686162474	5.13050537415422	4.96362237272671	4.99203188872761	4.98231545040708	5.32527777315126	5.28896533748461	5.14336272873392	5.40562920108548	5.06719618809593	4.86529120775187	5.3501821831191	4.85564507600433	5.04190235963208	4.74112755474197	4.88293858577492	5.58775776094617	5.18449999491991	4.83463301154057	4.84592258521902	5.26661008015293	5.07827098891515	5.08548285870607	4.99920427809537	5.04431778636127	4.79485161039511	4.8102902776758	4.80289343467419	5.23427640056324	5.01693057466595	4.97812508928264	4.94058458938461	4.92692265834638	5.09502244560879	5.53543892981248	5.15982649564462	4.98649285488461	4.94444045826231	5.13570501147172	5.07602805582665	5.79957172341211	4.84960077749449	5.07675127891543	5.29519131336666	4.9255363887904	4.65020437808734	5.19298770797848	4.88908766874816	5.10793316677699	5.47682838895756	4.98735211291103	4.9582736814545	4.98718691510527	5.33162878410047	4.99843002445693	5.23123505438737	5.03620815318135	5.67338908576609	5.37549095461602	4.80755806870699	5.51623482405045	5.00736429296819	5.24168788647745	5.23986643862319	4.70627660499133	4.93269121995366	4.84833120095627	5.42843164056692	5.09382717792664	5.2305560869159	5.30963539788262	5.64826381865131	5.06951819924211	5.17754198961893	5.24799886251778	4.95526990568128	5.29381292924351	5.35250328254148	4.78723231185759	5.18393361230239	5.16728312296593	5.39031856446782	5.30223551554316	4.86657894035496	5.25783438163042	5.26999153647312	5.19125443668716	5.37330557136699	5.28254417052719	5.45279463260733	5.44512526231721	5.10386640258836	5.1389965886321	5.16668227065647	5.27762080571502	5.04059980218056	5.07415676090339	5.32429670771351	5.21407518032847	5.12933101945609	4.78487361755415	4.94793999712209	5.46152268515887	4.96188354618392	5.37709901747058	5.19139296652185	5.70090984519879	5.11800546939155
AC007389.3	5.19933063449346	5.16364566553178	5.28094104093324	5.22669284067596	4.70256153433696	5.1591319586965	4.9383928167813	5.01576638279862	4.83848179281737	4.9477428139661	5.14622312076044	5.04399366043753	5.54228220072557	5.38076327347804	5.04426268383174	5.14357575731101	5.09366533761536	5.24000460870034	5.30313984556255	5.38196561258695	4.84234602455552	4.79178165525845	5.43715284695639	4.78412859189187	5.15251423802918	5.14678794234867	5.2553936904221	4.73656608395262	4.73593625080205	4.90196041302265	5.08406862939993	5.33438236402255	5.23358615016515	4.95406144568283	5.69764725829786	5.37155374887677	5.18266240057938	5.03485980817132	4.82039018186309	5.45938430028213	5.12903882952152	6.00264314481178	5.48970050040846	4.98239269187484	5.01786466210483	5.52221149703075	5.83797458787302	4.21485150026043	5.73376088580075	4.92829457577278	5.21990115328421	4.87483513212584	5.01956059570655	5.50352075550261	5.82547046053358	4.52506929620723	5.57211416164073	5.33769552652766	5.34754661849556	5.06394342364042	4.93120717511495	5.24728814989419	5.24399837169364	5.33451231531539	5.19933063449346	5.1400334797716	5.23566241201435	4.93057643306661	5.50986934943304	5.13840721680344	5.38761465930611	5.39414624566465	5.67277348794026	5.25760191545733	5.94449977129015	5.47702567612449	4.8599092147198	5.65212180120911	5.64699283382136	5.41586647703066	5.26395545903004	4.89539678862637	4.71408418038233	5.04712704674358	5.09372527700931	5.49488915130897	5.46516853963509	5.01541134161615	5.18196656083565	4.72104457614323	4.96178711070739	4.91618921619669	5.97536649975822	5.87046898099144	5.03363747951177	4.92396500905716	5.07819144767748	5.35467533783047	5.02894772578143	5.0856127270081	5.36650719732442	5.13919819743701	5.20052694978651	5.15484437960719	4.38058410676384	5.79952483674444	5.04667162629324	4.91828448586408	5.64238324277179	5.5886637752015	5.29064897357313	5.52752794686667	4.942148481785	5.57776309644996	5.45791713824363	5.1724732177909	4.71332849761968	5.04160201377423	5.38543877486919	4.83662487220251	4.76487803929752	5.10417201314551	5.5468372275614	4.97729551901939	5.17575720364554	5.12073092151376	5.37137386314787	5.18796704699463	5.26836491047122	5.14127617374206	5.19933063449346	5.6137641745276	5.19189046925001	5.20450295756202	5.16333254569409	5.06930337834111	4.96780220256228	5.22059911373018	5.04388858088356	5.24405311264721	5.13875941162375	6.06595867575526	5.21689236685386	5.4200624642624	5.27747260126318
AC007557.2	2.90429286228909	3.09777796660347	2.95986646305003	3.00553838476897	2.69795560016434	3.16987742543757	3.02766211020242	2.90897256485841	2.8534929947558	3.14166824899625	3.0032449194375	2.91669135802978	3.01396632704002	2.821289033799	2.61035939225379	2.87602385502861	3.054930316774	2.7913510405966	3.16021937231367	3.06614909496196	2.99642045978223	2.90496734819693	2.96716364227783	2.74832932766798	2.91481880046762	2.95611783382561	3.00872624642006	3.09860851236127	2.80506252673698	2.9266110056808	3.05336295733423	2.91439710905288	3.03875276082634	3.00725973722335	3.18102688782162	2.93596366283545	3.15731841005396	2.8374322181158	2.93869486182663	3.0936201723463	3.05354579393467	3.23557684821488	3.17842939303054	3.08502952261008	2.95510189181974	3.10791899539526	3.35322991981267	3.1193613144869	3.08061558287623	3.09619309017166	2.99948879046577	3.52554715240435	3.14668448152892	2.93212138495153	3.10645103380952	2.83333125386574	2.95631721889056	2.78743368038146	3.16642968944621	2.9080589254921	2.87204812845536	3.11774182613146	2.97141935538838	3.42194007552721	3.16103578744538	3.19862206481144	3.19937629010669	2.86997650286272	2.90759885089483	3.02712475687003	3.04798671225218	3.35025601898987	3.07525163121792	2.78548869791902	3.28835565697793	3.12003553500124	2.80676658846582	3.26032645919734	3.42304086592087	2.91084318490817	3.02011180498105	3.01577635650297	2.82042195131109	3.24661287062941	3.01110654085972	3.38330770393552	3.33084557847379	3.17914346580822	3.26709070258505	3.36511371676904	3.49668155155034	2.84352564435189	3.21703987079517	3.19494625037512	2.80626404387541	3.06189603836016	3.15192736217944	3.21208382578615	3.11653218085275	3.25881458138616	3.15273357285426	3.19096322757773	2.96657244229222	3.15453067980152	3.04205433087225	3.35005675401313	2.94112857294736	3.20066524464895	3.26185825088512	3.00371174928685	3.02408740272311	3.80050395277891	3.18174750389485	2.9724955978674	3.15762648123628	3.19585036441218	2.92585002537784	3.0081309148303	3.03245037004715	3.02481210912502	3.16149541789669	3.04179589387532	2.96412846019792	2.91511301217571	2.88628083145714	2.94533111062116	3.23952721986613	2.96682934893193	2.95539752657981	3.14176725110972	3.34249749273444	3.36251608186409	2.94917149488374	2.83011797015485	3.16121360714276	3.11594468027626	3.15680822071304	2.81557274998367	3.06759002051113	3.34636262177542	2.78831587511391	3.35546997476967	3.09148984056802	2.98885137448336	3.10895755169808
AC007787.2	4.34811038725901	4.31524370848338	4.32795783096161	4.11527562696492	4.16861731030683	4.45958836996365	4.13700686727119	4.25696432256792	4.29683838403673	4.25894983460366	4.36206330697052	4.10138857337476	4.38299241948529	4.24180477722515	4.35088038618885	4.52544039623183	4.36052311096665	4.10760266501492	4.2112528194045	4.35918251752011	4.03970768014653	4.25606131491865	4.19807010298662	4.31114145508957	4.00718285489167	4.08972158371419	3.94445687997103	4.38557890206289	4.10508189382519	4.31836640005288	3.98322848165929	4.55036838579197	4.46798712193176	4.20696058805986	4.27574802011501	4.24596685226712	4.16441857864914	4.10113460279414	4.1026728845837	4.32171794256421	4.28095710645991	5.06430524822472	4.83295687487933	4.17750807135743	4.17626344702653	4.14818140021774	4.37795548876374	4.31524370848338	4.43003630311913	4.24132193442427	4.22158084659079	4.50352537072442	4.27668997329419	4.61502362203711	4.08480728121636	3.841464346781	5.14682269861634	4.20172129052979	4.25344578117352	4.18076167164265	4.19316760535533	4.39548968095628	4.14040193883083	3.95835535291729	4.19879622048154	4.07875822968344	4.37770412248622	4.02402378243649	4.30887994482797	3.99965781632443	4.31834887138054	4.60200299574798	3.88844093410684	4.39391644871731	4.19123869312162	4.14449807309547	4.29151771337734	4.41631195007612	4.6088997055512	4.24707012959263	4.23983865694607	4.0835789768737	4.31524370848338	4.47384847428871	4.31524370848338	4.23737405212016	4.14088146320769	4.31139605483427	3.85048798777162	4.7116228773034	4.83544878893932	4.25532233982506	4.1302976303099	4.72627641605771	3.88097573579554	4.45857218156872	4.29299804418821	4.63270213611022	4.29677301650088	3.98717645252123	4.74808458975029	4.2597507203126	4.19283037763327	4.46230171597981	3.99753578503852	4.40246424496373	4.51923339517848	4.06373002822793	4.39794707774954	4.95177075016919	4.38649619204522	4.70736480703662	4.68586490186247	4.59783982466444	4.66645589779574	4.55452665400217	4.32514354064794	4.24206993623134	4.38488299509415	4.36536465367855	4.32365837932905	4.31304480489211	4.41900391866804	4.5105886799664	4.50115401178386	4.48221981413086	4.3335402148837	3.84343318728023	4.35977506988559	4.566468847771	4.54129321627816	4.24866975157843	4.31021897819244	4.08168522870372	4.29250534131941	4.20875135138755	4.39556752342178	4.33149513769992	4.34004000154718	4.26739351080246	4.53424554039163	4.66672077545247	4.2680925807991	4.76431003997222	4.7248028252615
AC007967.3	6.11167757081578	5.98338493752615	5.80768507539529	5.95114946941603	5.90188465424284	5.89919633683762	5.94686000494347	6.04589545467969	5.64992335375287	5.88092461858357	5.67727581408147	5.80908300952663	6.06331410971748	5.8102362171862	5.85366964167742	5.80395142653845	5.65767923249099	5.90043101922797	6.2428353611422	6.00878602349562	5.57588543994002	5.99863405684154	6.15829621774698	5.77914203100259	5.8034740435379	6.02843459891302	5.67902785543028	5.972512090708	5.64201789470164	5.57486808078841	6.16519717318844	6.1202104527508	6.07450403983648	5.62128989935855	6.13868691269097	5.84270305220256	5.55089848789491	5.55955246375802	5.67746097369799	5.53205282476772	5.46087227042436	5.59115598452986	5.93122068835003	5.87619035091519	5.64500040776842	5.73327236629863	5.62985811047387	5.5204334612077	6.0645426991169	5.64914864821758	6.01949577433105	5.90727769768969	5.25751740606117	5.61996394337624	5.92159115389696	5.36003541458343	5.43096548541557	5.63085723327536	5.35883834396022	5.89818303195653	5.29313562486524	5.44549549769874	5.47287161018567	5.67384107281601	5.46829020337847	5.60189949228644	5.5500637945454	5.96638507219216	5.84975481582962	5.37245515430983	5.18862753387026	6.30088440769261	6.01708746212476	5.61435887326247	5.76140605072977	5.59303363108711	5.16140520972604	5.86210517653712	5.71042737026262	5.52787257177817	6.0047101439228	5.18473175702737	5.30560904488555	5.716542388083	5.84975481582962	6.03699260085437	5.95754461363308	5.5390704508609	5.62260048286471	5.87211715332106	5.3294411815399	5.56134664157507	5.38518502672906	5.41627117443353	5.96667373751758	5.38612212562523	5.67384107281601	5.68712375521681	5.65419660997291	6.18018679901031	5.80510130345043	5.26366041044138	5.14877403699201	5.79444839605384	5.47358285839594	5.6348618472016	6.02200748100925	5.02801655431393	6.27885986075976	5.5315204347797	5.5501875799791	5.14421517052371	5.38184936875957	5.61467981395649	5.64319294742563	5.28366298857752	5.47558330970925	5.40391531169409	6.23513184736265	5.93734155912552	5.48469735362516	5.70620404221331	5.78170025996216	5.82883975682201	5.32502072736441	5.56601974683277	5.50566108554581	5.95450346875999	5.58466628991524	5.94494396102408	5.41166034972455	5.51916013464927	5.26118055874571	5.41429145893071	5.38230766189929	6.0522109575647	5.46893316661161	5.93122068835003	5.43236186521549	5.29952343601656	5.08865547149051	5.72377129749587	5.37837366175353	6.18514262374382	5.56206498977447
AC015818.2	3.54677872499828	3.55897433684504	3.63724080184284	3.43841301891408	3.68854080833879	3.48702145475037	3.61711375922195	3.63695042098428	3.73160831364692	3.69632800023094	3.86451751360307	3.41446129953007	3.98289348357852	3.43612804167803	3.63214218037125	3.82579330277373	3.423190503412	3.45511194449022	3.49618491481551	3.53952077409534	3.4289212176888	3.52114733352148	3.40587663688569	3.98812887510964	3.54315754054037	3.54324641692638	3.96422354782654	3.63846785940212	3.56335173049488	3.64920659389446	3.83192313731934	3.6270759711568	3.75616287952884	3.55876311772225	3.64529689688169	3.84498097735996	3.73413152944943	3.56000318310433	3.61243960215797	3.75738436491064	3.41889841099277	3.33536069011213	3.25919370382513	3.29694382257649	3.44051007517043	3.5180497459954	3.54993340441589	3.5141477175934	3.47432840423837	3.17952218898521	3.66026331754398	3.54084474227229	3.38133986356911	3.59094804963816	3.394069631244	3.41141679784006	3.63970811810477	3.2153244785373	2.92843769374904	3.707521976724	3.22615749457074	3.48702145475037	3.53350199496545	3.62450284594552	3.24585104544646	3.42551230609828	3.76815636182249	3.4785805977057	3.4539819351847	3.53208786459889	3.76421399338434	3.70220154013977	3.12600879996349	3.19564382633878	3.61803294371445	3.24999209861041	3.069673197013	3.41438823156048	3.9733725225808	3.45284566379563	3.18089304708318	3.44162317491994	3.13091259420618	3.39210264594449	3.2600683344744	3.43672996394381	3.67563087925164	3.24892208892943	3.37955416625258	3.21070078909469	3.65118963929341	3.41763657686302	3.78234404639415	3.70990062147922	3.41271657795135	3.39274589826596	3.15505617382304	3.47745815178566	3.33331216948651	3.24604661369098	3.54780216351973	3.1541321828891	3.27321785715272	3.55818379018544	3.64712032138865	3.40280097314045	3.31553614680563	3.83417949468815	3.28709566734817	3.48702145475037	3.44057671575059	4.07172178761764	3.20210850201155	3.26773847685844	3.5434351562435	3.3771265687062	3.10594690207891	3.17595132134306	3.2414070677748	3.45642261968998	3.20447514032166	3.37230499213079	3.77505357794582	3.83266151907057	3.35980637717682	3.32538851104494	3.77763507258844	3.32401776220258	3.35993227394277	3.12505271254052	3.83266962688767	3.38804029173578	3.33705486766337	3.45057607410725	3.67722980680188	3.25590036297341	3.41640344784413	3.33552742470727	3.47266263990192	3.16705953023369	3.12534569347625	3.41158235484707	2.91957693513263	3.55569481590243	4.1305918291106
AC245884.8	3.54051977935202	3.48276367579812	3.82594589668351	3.52020193564444	3.57486113311559	3.57638955006271	3.62700479484708	3.78794659218568	3.85072873755758	3.9973659724462	3.75238071875904	3.79099748961217	4.0784062463212	3.61558286894668	3.95502410239467	3.84598492185174	3.72716001715604	3.74113791972329	3.38357825329806	3.62920473460729	3.71264013030952	4.05324970368702	3.68004361672599	3.57267565995608	3.61695649896419	3.93103848193809	3.5039738300532	3.50829945832732	3.64491945417239	3.27174271672065	3.42364545490647	3.44406303947442	3.44432499224586	3.61636581408532	3.86142966811694	3.67759814085887	3.68863347124947	3.58456179209548	3.81651415718972	3.73486152356528	3.80160566037008	3.57292678382779	3.60919506991395	3.64595523887988	3.20923913816754	3.42023999658911	3.77222811644308	4.07543643265718	3.83144716332956	3.64156285237159	3.79052805333268	3.84003994227399	3.34035881244129	3.29427797254883	3.68412372561387	3.88273197884242	3.5729071730142	3.57058751825921	3.64122094122617	3.47181606656335	3.3543484047763	3.92038678949288	3.3128964801462	3.41719247822511	3.62155803485743	3.51565363354832	3.4754557355206	3.65524712135715	3.18467759572404	3.40293271990612	3.46220478364541	3.53204479627489	3.64802078543573	3.66540753437868	3.50822624929756	3.86615413950677	3.69636413259628	3.63150796371752	3.58742653817943	3.63757225430364	3.68852148151168	3.50019554428391	3.55909667790345	3.60823278969234	3.47577664170322	3.606030653336	3.47732616867702	3.79654442973043	3.56701334074856	3.34827495560924	3.89724388393722	3.84917972482853	4.08126678652934	3.82995229691389	3.63250162295068	3.69582460591584	3.77681025309106	3.69479239932042	3.46564710306794	3.66862892496873	3.41779395605963	3.6264814311189	3.50193630709167	3.69394526027974	3.40277344893436	3.55923507267889	3.60528105681634	3.62352134721214	4.04951616585459	3.70277673099129	3.19352442021349	3.61695649896419	3.50490181280811	3.67052544517375	3.41438208022736	3.65345961628824	3.85299854901804	3.42146954754569	3.51872716602963	3.66882601797551	3.63280170252702	3.32992344230833	3.86405328713448	3.96969459459682	3.62251407002576	3.25909332744131	3.83300338681315	3.62153036785633	3.44288447110941	3.80724196168526	3.84931295305843	3.63974336080767	3.51436791755816	3.24243677471479	3.54746740773612	3.75202174210928	3.32793489926729	3.48147839736708	3.96053279792392	3.35962156202855	3.55614858434495	3.61695649896419	3.03852388663093	3.56177454628488	3.77306394117438
AC008753.2	5.07293572659183	5.07500938594747	5.09953191417706	5.20948365959476	5.34718167202407	4.86843585201806	4.79961181837784	4.83273635692562	4.86505012328566	4.88608004272012	4.95859868603845	4.94303126357182	5.07078086228157	5.0226233322456	4.93995582936873	4.93470046196709	4.70229739225376	4.96875451718767	5.29097384923979	5.09025977032757	5.01772085342866	4.78602093583009	5.19813070363043	5.24438134116365	5.07348400661795	5.06636777272659	5.14600285599552	4.84949933451637	4.74228749742763	5.00491899796948	4.86812540508802	5.36777703269588	5.62475520456404	4.9005568889189	5.10112317949998	5.22906761127937	5.02476864866713	5.08549181511196	5.35680151189713	5.25083132170632	4.38948354632689	3.91087463558012	4.44917003962347	4.44458806843564	4.84691923885659	4.50774365240025	4.179473049427	4.9669814178986	4.73093815522865	4.58935557688926	4.56974617254271	4.92292257501194	4.45680919995134	4.56051342698448	4.57557695956968	4.93987595742976	4.32389211565648	4.76433085101964	4.43934928922695	4.87524430066681	4.77510157125254	4.49559438758169	4.89517954040727	4.1975744885857	4.64102382722662	4.41874514587283	4.28655115794283	4.73340688647425	5.07568262025625	4.73167575952215	4.63165142294567	5.55691000606411	4.58733745010077	4.60625239435695	4.82901248771932	4.80049412109078	4.13486882579797	4.80659749329532	4.29625934611747	4.47470619428718	5.32929374176715	4.34483978368339	4.47071767359572	4.82743909235058	4.79598300871834	4.5355535056553	5.05779741326972	4.92009970296386	4.3644658689754	4.9168026518509	5.14557610888663	4.7869758326838	4.39365696875234	4.59175337592008	5.09685995379609	4.4376831330301	4.51235606576507	4.68930191056659	4.65352922377807	4.99924930890297	4.95421132720589	4.39874560669405	4.47324950004899	4.8485151243551	4.85833654204622	4.37516048128336	4.91600642794542	4.77578757258282	4.83357163610756	4.76535315861149	4.50129323162316	4.82328167481707	4.42287645868205	4.58696470311548	4.79676608412268	5.14242103489691	4.74268813971501	4.60610940456376	4.87159427132878	4.82821429113853	4.83484624943084	4.66404060376644	4.58119648985095	4.88257570627648	4.86677836897652	4.53180877495673	4.43495768503387	4.53513512493134	4.49588164774464	4.96551444056023	4.4376831330301	4.27978634906666	4.49776230798242	4.50183483217029	4.41686054807746	4.81703365468366	4.21441922377219	4.66437175447412	4.42611463364623	4.2361022742893	4.99752719006501	4.28002758422406	4.38586675807899	4.97551955590194	4.55794364131772
AC009120.6	5.08573114592288	4.95086451871842	5.57788820036363	5.81494792536253	5.98926721162755	5.48121160884813	5.76679929341889	5.44054110197475	5.56273629291351	5.62932393202256	5.44172331313964	5.52219640656736	5.54841268305441	6.20361653139415	5.82587382647815	5.74139035317667	5.53364471190251	5.54126530467447	5.79834441486039	5.64086896211346	5.93484066180825	5.89981841177034	5.76114487569633	5.92052381404322	6.20782230605921	5.64091262089853	4.97388977470049	5.27760104197866	5.26804400281671	5.01373136878717	5.41646830763623	4.96545591703622	5.24429924671712	5.25860162343497	5.85533454318343	5.81024833419067	5.80928324651319	5.97636681527363	4.93335916926701	5.29191682986983	6.05813349548431	5.27034040328622	5.63198054243833	5.22907205200272	5.411017943349	5.44063211222253	5.42043208948137	5.26997118596243	4.91567841301297	5.44986071750104	5.75234352684422	5.31857197778192	5.25938515168354	5.87732770153836	5.53815872728459	5.49175716220823	5.9467698464676	5.1216937104955	5.82598551522801	5.18112369673088	6.04296685076194	5.20066563491935	5.25645327370292	5.79945908532581	5.84443466297038	5.24252670585719	5.53364471190251	5.56604432611521	5.17306154678803	5.78588241829595	5.84487185193722	6.09782127562189	4.96656606122166	5.99488859839291	5.29935870929198	5.88472224629564	5.45714177868899	5.43197311296991	5.61215193152923	5.74603615283013	5.36390478573333	5.67671624836715	5.58421649478423	5.38484526300936	5.81629512557556	5.50641757549458	5.62136218360599	5.53289112830748	5.49935213378013	5.4226077945053	5.39302420017516	5.28700119176331	5.03041361654579	5.57175826677125	5.41999807557613	5.78433359658762	4.94206801157952	5.25987532400667	5.73827896070602	5.12661768616763	5.21162092384031	5.67625623619251	5.76508618144387	5.03356576689149	5.62145669661041	5.3578350413841	5.74911559432429	5.61131343009634	5.60059821156968	5.71268988155069	5.51838256542688	5.52334146486949	5.43845794229106	5.76105172233584	5.62513627755763	5.21498872702905	5.66124404191929	5.58884324234809	4.81073076546362	5.30493053144622	5.38513379519075	5.4695967996469	5.86018955755528	5.44019962405529	4.93637790622943	5.43131948523645	5.97561633526179	4.79041676822884	5.6794133642892	6.27613603599265	6.0418436201546	4.84205379983969	5.55233667778177	5.09637341535887	5.60665413725411	5.47882781984195	5.47840201125356	5.98126617861913	5.74078981531339	5.20885397449878	5.60211037446646	5.52818278132254	5.23999880139197	5.54199548438781	5.94473503362
AC009133.2	4.7110991017057	4.87805228393206	5.00713795502453	4.21980256320657	4.31571910986995	4.96519370537396	4.59798811899923	4.67248000084372	4.6466830517322	4.81988214002041	4.75744110972893	4.44340466484206	4.80654994562157	4.49092545502583	4.46125500819643	4.48871101657136	4.33414779612861	4.49251181184048	4.66129935157625	4.58367386181021	4.63382513232294	4.29791114947736	4.26776211481152	3.94708399033615	4.59730699156568	4.48723133195225	4.61641766585342	4.97766184267942	4.71565630170069	4.82763455733919	4.68390387230231	4.63325744953626	4.57847084841826	4.72002274605881	4.60287980018524	4.75332459729872	4.32082211627104	4.85750616096899	4.71267221585075	4.59441031375737	4.58996231148069	4.68839204239397	4.68772700222359	4.68353310926371	4.94977445097085	4.76560397725612	4.60085403485979	4.9443805232342	4.91567841301297	4.56232644622867	4.88537744916935	5.01807403404968	4.71354624473805	4.86390003432118	5.21201663759162	4.64263706855083	4.86089548207414	4.56856113110002	4.99038069505131	4.18451139395247	5.16850193056457	4.91319890991337	4.81120212761593	5.1383599440448	4.57684653034188	4.99137379393103	4.94197820311611	4.96367465082207	4.72208080158048	4.54514076043063	5.78067015816041	5.3919332970175	4.15555052679106	4.44628076842215	4.87104533265672	5.37765354500461	4.47933878906077	4.86285751949958	4.51871088719456	4.46789152602412	4.76685703761457	4.42489074038913	4.76248021240937	4.77442943410694	4.65843913656425	4.64637527279959	4.94811171215588	5.08619623459766	4.83714066092676	4.84358306802833	4.77862850056512	4.91036953991766	4.53968318372308	4.79845953633051	4.92826516825683	5.40737575320275	4.71185466921321	4.74259117614204	5.0127530265516	5.20341414593236	5.20164433228589	4.54634365673357	4.54646499584592	4.58885696624017	4.55089763355368	4.76511539587006	5.10449477898672	4.99658453351094	5.02846510681403	4.80270617910943	4.81022429380576	5.03128266584244	4.71248909291413	5.31589338729646	5.11603816357975	5.10102907814425	5.19410291412532	4.88371742228763	4.83468881852566	5.10096870542902	4.94913245428756	4.70643162229064	4.75041485077517	4.86374270939228	4.81535832895061	4.49197334165354	4.81787747275999	4.57452202430748	4.73572393423906	5.02492169965575	5.48531723079799	5.05854294540755	4.69623334087392	4.8875701734316	4.77862850056512	4.81189726388019	4.84765396126036	4.82609608223815	5.40855322984439	4.72407400422933	5.07512469483107	4.79704297034106	4.74508274349542	5.3001699683042	4.93771920844401
AC009237.8	4.78667505662368	5.16458488966553	5.28872529655091	5.65660725277386	4.91670052952651	5.44274716256804	5.3066397853388	5.50670686608103	5.22477875993112	4.85395920511632	5.07817536582816	5.18266240057938	5.15803765864034	4.96756831529648	5.23677147017516	5.12698190588116	5.41408031374004	5.31204000269012	4.80596321987965	4.73690726814469	5.50905483815847	5.43436444982926	5.4212368942062	6.03410572388623	5.13181474056226	5.09227802256266	5.15277988131084	5.24708553960357	5.04594815871019	5.18186699483868	5.13308973594594	4.9915242361947	4.29979740752559	4.91670052952651	4.79913993501782	4.84541505309706	5.05357314766111	6.18573936366521	5.04517619453317	4.79265000276511	4.6252565461543	4.10828011346649	4.90349512859246	5.58597099610541	4.88439330434552	4.84647704212875	4.98259824018835	4.3727837918626	5.13051760956586	4.79099143110779	4.81829646740826	4.47171403549092	5.29331447924175	5.57010954792807	4.45309451627994	4.84391673731304	4.63457941408485	5.21339150968376	4.57865496380155	5.23493791379735	4.71874001829951	4.62003254197718	4.90361071270869	4.07535124883223	4.91693144014211	4.33534288970409	5.23033836770033	4.77995895096109	4.76723210742336	5.18377460318747	4.64215464992053	4.86505012328566	5.14460744766189	5.10791344724418	5.02099625205832	5.15659702969359	4.36960064794878	4.85311233144667	4.91305111401959	5.82284105559221	5.14902973238818	4.92636935880951	4.69708442049539	4.8052668765752	4.79559084687204	4.92594107154254	4.26925703846909	5.18651192059279	5.03838376491952	4.16712775622184	5.03992012279019	4.43151866163369	4.99309834277281	5.33136443224082	5.00520259181234	5.46719901924566	4.585587005767	4.89168154546774	4.89896639060094	5.26860558929945	4.35682783934698	5.23389074083862	4.08089530190901	4.77228642458463	5.12990788749149	4.19210195764642	5.38516314053601	4.771774393058	4.39697492780266	4.25214022722099	4.27151106059651	4.98604884928071	4.26613411937401	4.74446595183528	5.48053907774912	4.50814207982851	4.44071336768719	4.9108868532244	5.26810117041787	4.69901117182253	4.61418044025878	4.45796644350726	4.80334391263102	4.61000638065246	5.3618257204382	4.81523716146356	4.61368708137417	4.97165535454174	5.31933339005466	4.45597753091598	4.92971146358364	5.22992303691745	4.51924737844632	5.30748441419981	5.67974896022791	4.85489286323557	4.3816207231411	4.33149513769992	4.88516315014975	5.09698391441112	4.70035764182648	4.22082441808003	5.48176243646655	4.60980998091599	5.24978401468158
LINC02832	4.34449139462708	4.5185031289803	4.21131393103824	4.18710494186593	4.11332419437195	4.17082149962793	4.20327385655495	4.30607751998754	4.05025535898265	4.31966615547903	4.38853263937122	4.16720304111816	4.28408515800885	4.23146221637903	3.96466729010414	4.27182949524974	4.16038669100359	4.31246594756426	4.60620650838237	4.28581489589886	4.28154712649335	4.27182949524974	4.33492039789521	4.27132898236576	4.29608369548867	4.6664871165304	4.43619871647181	4.60021418867779	4.20993965696935	4.09951680395977	4.26501065333384	4.72661702140669	4.49694692533206	4.09376124038547	4.88947498862983	4.30926783040761	4.07208161435988	4.19265985411421	4.2323135781212	4.31293816535308	4.50713176176875	5.15136341875688	4.44051474247903	4.17683852949001	4.17307613819715	4.57531407200636	4.31499317931598	3.96703981207193	4.47651968748495	4.09090765448184	4.31733453294168	4.55276123287354	3.76796636228564	4.38024778757132	3.9618478148475	4.33084018508397	5.03849839923462	4.25846359417893	4.22138766338965	4.0916193238597	4.22009767724698	4.08409202499295	4.32472161839156	4.47074624352722	4.35819449002565	4.39113486527293	4.24473429956755	4.15704022863736	4.37731375021782	4.06553342747578	4.54636292837227	4.39609698289216	4.26637912625912	4.28443133639198	4.38445223061214	4.46265150701959	4.30386456571324	4.63862002314524	4.71409988127741	4.24823267618471	4.30534595744879	4.11857791797928	4.23309144258337	4.19265985411421	4.43948059351547	3.99449767420685	4.14439642993497	4.22833510882247	4.45188361314515	4.54514924626997	4.51867107259501	3.93343308131552	4.70080014775315	4.34757440653648	4.18990779093238	4.09856331580289	4.38656732424824	4.11295601794298	4.24082296025042	4.35080622418955	4.22895975617703	4.07525799133542	4.03388793970623	3.9222487558013	4.2795937257113	4.94744357138581	4.14230255296659	4.38113006180173	4.29975017148465	5.37691485731966	4.09155696147376	4.30784743700065	4.15924588956597	4.34477338895143	4.58738007341721	4.62323770810225	4.46541047411433	3.97594234260549	4.38629139870283	4.64017587724631	4.31456950607861	3.76653000623426	4.18666294902675	4.4728116113256	3.9198677231817	4.18092301633886	4.27427331223499	3.84410127709605	3.91036038822236	4.10424569619395	4.370880678724	3.80021718475053	4.15977081856385	4.21449872761842	4.25694503178394	4.24332411458921	4.04595116492528	4.52516128206955	4.28871458298126	4.12396793252935	4.50829486637149	5.39721108379804	4.24897721091849	4.35544651151497	4.53060794640949
AC009947.3	3.34814326783429	3.4819503258252	3.25350282184716	3.04477227407469	3.36788110340635	3.32447171923041	2.94708049414458	3.25842096245959	3.35596689341162	3.26013616969081	3.26819967268349	3.31972681927598	3.16025501534975	3.26263837271408	3.12957464316691	3.40750659026087	3.29585210601328	3.52643290859926	3.2500831835003	3.45256340010229	3.35121759433753	3.41355487269352	3.14221034506932	3.54567437434837	3.32515367961371	3.29279302704025	3.25704037728128	3.22553931877729	3.25842096245959	3.48332680553167	3.31925640157838	3.43534420553501	3.59304530629781	3.37104573228871	3.48332680553167	3.32559908380852	3.21425350344523	3.46770339933614	3.45490302340595	3.27941236305678	3.68034940483817	3.33249768915874	3.4022150402047	3.28647610551205	3.64405037145925	3.76689471081477	3.46797038235953	3.54917702450701	3.57203774647089	3.51825550579633	3.40046039575543	3.30809729959548	3.28661724235179	3.40508621862556	3.57223349786772	4.11731537811879	3.36909028028026	3.69944209953699	3.46589932159693	3.91181244747947	3.61001416935429	3.33790790481271	3.48316707607602	3.33449516904261	3.29145628722276	3.62190473324501	3.73840590804458	3.64405037145925	3.72181350642329	3.25688514432576	3.49432903987601	3.83545799457238	3.68986470018178	3.94274231285699	3.43658825615943	3.55123834573421	3.60510527800746	3.78661035412192	3.65590105235571	3.68966162783533	3.65753427220069	3.36117494898289	3.56090553713451	3.45448877695718	3.56433124805599	3.50086078259596	3.70871376756389	3.59054603436457	3.63479119015546	3.6982074869243	3.39725585338743	3.54145517378793	3.42508041997484	3.63460707374185	4.15162586350858	3.72750709830772	3.37995629138279	3.61181341055299	3.64011004509989	3.22886528154008	3.22539779341736	3.46897744182652	3.11552193373058	3.40805307120325	3.66718237077534	3.48332680553167	3.28601532047153	3.9062912444319	3.69489425761804	3.50617859504787	3.34624453550399	3.48462647137017	3.76171973306016	3.74583476114193	4.21876518972641	4.08201289169508	4.01565134858078	3.42849156372029	3.24681520677558	3.74350286964309	3.63974336080767	3.58331091535449	3.59450616826097	3.61595362088849	3.71256630177275	3.77175826723724	3.45719014399799	3.39959462379235	3.39373335403228	3.41093272825844	3.42464182735818	3.60609170265502	3.30704957641955	3.42756030640413	3.45506617276815	3.44737219762348	3.55119104663583	3.26142376958636	3.57672673627471	3.90341041154294	3.62521509975473	2.95051810558926	3.51589757359091	3.62323537446508	3.61966480618844
LIMS1-AS1	3.208170966364	3.23014082860989	3.43948282004694	3.07867378804319	3.37511885886844	3.24497561218713	3.39600870382822	3.16197662690022	3.40285195644475	3.33152513301793	3.34185595929111	3.07106030973361	2.93722559869863	3.45639379922955	3.3745349686425	3.37233325156976	3.26831146711066	3.4373694831383	3.2770988564521	3.32902764632765	3.19220611286172	3.4954188666419	3.5966669945632	3.33410265810651	3.42082448908053	3.44203348225021	3.56678393283965	3.2711288017326	3.52415175214897	3.37859308495863	3.40765926840712	3.18975355659592	3.62234865178666	3.6079614214754	3.41496776369129	3.4575234542232	3.3302676231534	3.41300790499136	3.58427266721237	3.35895122914264	3.39196893912567	3.02756130465016	3.2918836426113	3.03331052930183	3.33374250053133	3.2912484780485	3.24427953769479	3.17475244338463	3.20079177546485	3.38812758296802	3.32134173909986	3.37185133559706	3.4751887066955	3.29178496092824	3.42259743590343	3.95766268050322	3.22418344669968	2.99831789176115	3.27259338212632	3.37528322098373	4.23974041696335	3.6732126661706	3.64202632433008	3.30049451891975	3.40032292868814	3.40973381350826	3.33309161409182	3.39843237773155	3.4290766657396	3.37167470603302	3.45779885894949	3.56717712883074	3.59071481515877	3.44989879059809	3.38594151940689	3.61623476617837	3.4171151695869	3.64989823128796	3.33226820879321	3.35148413911415	3.47749537831429	3.42079433992882	3.52689461694788	3.36053336677613	3.5662673966568	3.40945502217719	3.65227511028321	3.87596615008868	3.15431365586554	3.63151195343843	3.51534320811233	3.68197496969523	3.12315818485521	3.20516984469496	3.89484686357171	3.9101002785303	3.52357141830952	3.44380989383181	3.4171151695869	4.00640900587643	3.7860394848924	3.80184433086916	3.69940924518091	3.48702145475037	3.35215627623092	3.02233505316015	4.20104875361098	3.82197528877537	3.51852524623803	3.4171151695869	3.45800158347221	4.0193844674822	3.51794407411698	3.65042053657773	3.55272840659522	3.46961758415962	3.48451145283822	3.87411559907647	3.51921455388663	3.52743729063923	3.8192984713971	3.86197317923307	3.46112366166156	3.76380779378216	3.44800728325696	3.13000583980861	3.208170966364	3.1954558292407	3.30487677611066	3.55402777936526	3.74278957591276	3.45519916018756	3.49222862407837	3.37511885886844	3.53597193248981	3.25217523192154	3.42254409939466	3.39447022761004	3.91577893834504	3.39274887515566	4.43628375168263	3.05688994434139	3.4026721543013	3.36750754335023	3.72901081956281
MYCNUT	4.91889384992862	4.63157310704164	4.89725218702026	4.41425289500075	4.63239145158215	4.80384569819136	4.60762297686805	4.67101854161265	4.73589026821566	4.81460413527982	4.78562192160354	4.77332673084181	4.85610259690415	4.60727008147943	4.56456049981281	4.89513504030791	4.7652933821075	4.71129641176667	4.86715499439835	4.82975225861809	4.78277100778692	4.49835290986693	4.50954132864694	4.54025412226017	4.61800513808383	4.74950474055658	4.33987454592495	4.47426925465009	4.74541955885783	4.69525418382876	4.736893469238	4.96065617397409	4.65055787492982	4.71371477701234	4.71006687488817	4.38393055039844	4.74044848703272	4.52375326891003	4.59251288771555	5.08234945944505	5.01635701692877	4.83423374690139	5.30698737239794	4.80951341608698	5.44874091978211	5.03563069076245	5.03264481079551	4.56454182760755	4.75811700487402	4.56232644622867	4.98987462207564	4.74786794243744	4.71332808860253	5.05354115214472	4.78781268297445	4.62114105208646	4.98697498395332	5.02448750212415	4.99864135360132	4.83392757455857	4.69957521023977	4.95082920124376	4.61060230391628	4.87826937625475	4.88148560506821	5.02761984666719	4.96147312669335	5.46399382363441	4.93869433670086	4.90230668387489	4.86772153085067	5.28878717176647	4.94895498850912	5.01254413144936	4.83358042848571	5.02611525193208	4.96252279834434	5.15911380870482	4.82519398777301	4.8791033118041	5.41290826945051	4.53423142182555	4.58347821290451	4.93557089010853	4.96514860339921	5.06283939666976	4.96560920765756	4.80492994292967	4.72075967482682	5.37160467653358	5.18752516944136	5.13505375355368	4.80165990710067	5.18046030257963	5.0589312115834	5.03896053189801	4.74042230598417	5.30685863885995	5.04392867824357	4.8331526601761	5.00837003255528	4.70627660499133	4.82268662723191	4.64137040800647	5.1409214359703	4.73672817719248	4.88783070309178	4.85533200120906	5.51084264906782	5.0530872504637	4.96609831605671	5.07945926285517	5.21901129417603	5.23414609824383	5.08459963640172	4.88433402470533	4.80934803342824	4.84318054122532	5.1127487501213	5.60331880035079	4.80160044142492	5.14505162906043	5.35084575069081	5.11273634809831	4.77507644498829	4.99787022787542	5.26028879402263	4.92321687588398	4.79699369071955	5.09777277342719	5.06059643610757	5.12398136462909	4.79190809839085	4.78534107239125	4.85493919402454	4.94464546119359	4.8038200773641	4.90742364655538	5.26050326338683	5.0849779557735	4.84383018958528	5.04711673200225	4.94600716276552	5.02749849662413	5.26570448804552
AC010145.1	4.63781142463063	4.86498382607712	4.64461290890319	4.48708312529762	4.36782600473043	4.58725037427117	4.37837597823025	4.51026727996974	4.57147980704335	4.68300349354098	4.59477758942204	4.34628884983663	4.85965555619449	4.25341506186896	4.26143381841244	4.36761775402814	4.38579066301912	4.3781584196781	4.72452225817783	4.74308278837267	4.59189598883989	4.47458929545722	4.7511301878021	4.41445872702901	4.52574628395745	4.56817865234173	4.4536618921649	4.39715649246158	4.9050047654332	4.45443089883564	4.50296160095447	4.77575418022891	4.7926052788397	4.43635822108533	4.59165926927113	4.65215050832519	4.34658609752074	4.48384909677906	4.56043926993928	4.3671053517901	4.72391399294253	4.96174845297958	4.62418256750865	4.48763567499419	4.34289386196851	5.14047435827575	5.09003034677456	4.55792744791512	4.73219658292041	4.30225958082329	4.45876494325836	4.85189608809722	4.7177460423677	4.79652292615187	4.77532346921693	4.11604644088642	4.74899476486392	4.80767437542318	4.75208771039461	4.3945278711294	4.41912338335421	4.87592116108236	4.68973814341443	4.31309495272844	4.3534071398999	4.52574628395745	4.52754522831809	4.52480732326569	4.1898774062109	4.60806814137153	4.97962450597253	4.49849231345997	4.61914795532337	4.57253123860267	4.79549811163079	4.54875669526951	4.28000197633493	4.58134446266029	5.11075111474376	4.61595278054714	4.48380571014622	4.49800436664008	4.314118717327	4.53282433052573	4.33961850373266	4.97474113730094	4.39185150930914	4.61471560205943	4.60101651787385	4.62191139207511	4.54785993592423	4.78007771555326	4.95856628639042	4.89178270244387	4.46838785989885	4.76994261117524	4.4553400790043	4.40919524221277	4.45565968670953	4.76426619748299	4.60936663605295	4.51525466905035	4.58760855440967	4.49247826298216	4.6112624146657	5.2404259344456	4.50256710860163	4.32636093187621	4.70903736610886	4.92432356304115	4.52258043266099	5.0169403299076	4.48267630715335	4.95363322192125	4.49922323158789	4.70594168694497	5.00469409982147	4.17896903602816	4.97964933149937	4.5158317901553	4.33560090279905	4.40880508524998	4.54785993592423	4.56400296446252	4.33365272099812	4.59691944454534	4.50566623323527	4.5971812977318	4.49209507527055	4.56043926993928	4.43473798324257	4.56885083151775	4.54801758336754	4.68380891086222	4.71558617710778	4.59623247064834	4.49371759556743	4.37426892859801	4.53676151121161	4.69353069698995	4.44573767363286	5.16353952750274	4.40715409034567	4.56960231775682	4.40784342359337
AC010524.1	4.52346458450706	4.70003482529372	4.51184944946394	4.48999784547332	4.49862900455942	4.17540635761278	3.86671216282825	4.05352838205161	4.33450183476428	4.3041726042893	4.31126187329938	4.54175569671663	4.60439189165503	4.57339590934106	4.08679116986475	4.35779612266138	4.39502292066864	4.59605947526218	4.71527350321458	4.48006009294213	4.09112142435679	4.38803460794336	4.55529791492752	4.24087468710594	4.28144700851972	4.70938325554306	3.96422354782654	4.24802163869938	4.02158216015957	4.25621144508653	4.58128229697506	4.81987313129301	4.66429254665704	4.36152779490661	5.05216027105747	4.3964800150777	4.32185892013434	4.21233888196308	4.00148730638092	4.12483331323359	4.63474953463186	6.34226360183329	4.63753845409828	4.46798712193176	5.4314034342849	4.98395390337792	4.49205737968924	3.9555645427644	5.31669530032554	4.6628074270436	4.548456851656	4.62738414470121	4.46507267889799	4.36755171947524	5.46667005476021	4.20654183408318	5.13719289867111	5.26876237269759	4.77370262444147	4.90763752938737	4.54651339131713	5.24809185853263	4.59716150382684	4.58131201836041	4.76525118987243	4.38690249087121	4.80478684854083	4.8857961837867	5.28259321035332	5.28122005632432	4.94888722543981	5.39691475517357	4.89453466424319	4.85206086411971	5.2021709112514	4.75786578479723	4.38357966657719	4.57932517966176	5.10338510263907	4.42342797046743	4.60013242546569	4.66470658646238	4.17887746506639	4.8279821482228	4.72574961507093	4.75914991064259	4.25073475293198	4.81937826720233	4.29769541682485	4.44813106191268	4.72500317287598	4.57716594088436	4.42933343984322	5.05012775956214	4.25237176020308	4.64287062971066	4.37259190009562	5.35495227565019	4.2877457829464	4.48496558523639	4.68467547256419	4.54175569671663	4.52646197804836	4.58027605308225	4.74179188182909	5.2775468287088	4.33443563299869	4.35674518328613	5.99012951090526	4.88232915151203	4.05169460937865	4.63057825145069	4.81703276050288	4.69411390034023	5.1027780039795	4.32029764960234	4.4403089056959	4.15391472844864	5.05514949979815	4.53363494538272	4.8289356683992	4.55421878825389	4.80516281277519	4.82511369521435	4.54835302564734	4.51215949332723	4.49709942146196	4.77834421827661	5.23695289099412	4.54522037853239	4.49609462251408	4.99354746189071	4.51805318010297	4.54175569671663	4.2743964802424	4.62227639810412	4.08945607914945	5.15364903112443	4.49492105145892	4.70922806166526	4.66518921376247	5.94553466316026	4.4253348151189	4.48527656623465	4.72411016418837
CT75	3.31880765146738	3.36902881399954	3.60161757502379	3.46837993965643	3.2178051482648	3.3914912717572	3.4242855040551	3.40584314347598	3.35527396066758	3.37494758832902	3.31361608456756	3.40060400924266	3.64099606373787	3.36013043134818	3.56155067909441	3.50093874697044	3.70878099377209	3.39142419867193	3.29983305005119	3.53981323657233	3.55632722208057	3.45445009631859	3.83029154757773	3.49975285176912	3.35891702064103	3.28590008933746	3.86556222773476	3.34697180060453	3.69888921972561	3.49144802787761	3.11896424291483	3.09528761461145	3.23848554818704	3.48775666150889	3.48584895662418	3.49843220365796	3.17494967573275	3.34486211416933	3.54151726804835	3.42460621238687	3.35594171913956	3.60137332741559	3.69532821978602	3.55690089095748	3.44762733600351	3.47291097592746	3.4793867911051	3.51261681356268	3.64201208314366	3.66084783252088	3.47190805626668	3.66485873826012	3.57007028757752	3.8755002144052	3.23590905417535	3.80384058037222	3.61147131215749	3.20840603156617	3.53816497294288	3.55774577775125	3.91326454536138	3.48843719241633	3.31122959856283	3.7102612671327	3.60420652500399	3.34697180060453	3.75466486723578	4.15797522152157	3.78230247962528	3.38190972589711	3.40068097734037	3.60114205524171	3.57779752251682	3.6310242379294	3.36319368599542	3.99383332521046	3.19222776439588	4.24026211186528	3.51723568236548	3.58386587125326	3.60123344436124	3.77916481202725	3.31098850221134	3.8274131198632	4.11472013205573	3.48693853832227	3.40789221393306	3.95069962181376	3.71851879501155	3.07780188437425	3.8160585940664	3.76330727857943	3.73326123501452	3.68650578735735	4.02810508474491	3.71976049085536	3.32251750120403	4.04720091465854	3.63928605185632	3.98072356360409	3.66583817994526	3.43510073426013	3.17475181174114	3.81952376856643	3.51083383138577	3.30385602439839	4.1860106490721	3.43355311983667	3.85872411028171	3.32943414739461	3.77432372660047	4.14334557146815	3.46186728891119	3.58873985726854	3.88423847686702	3.55632722208057	3.36106658570141	3.32563707817282	3.60457539663368	4.04595215055148	4.04783936865673	3.83879938061348	3.69433340928248	3.48650530938173	3.66298131821423	3.62872047391487	3.70431650696252	3.80424443336988	3.34120978533212	3.50709674545947	3.65536996563022	3.65725298000545	3.76658956268267	3.85311645783297	3.43675399035479	3.51863905528779	3.59492390871964	3.62400863124171	4.15261206836378	3.86417679334385	3.20859659021021	3.30235978518415	3.48584895662418	3.44763512669658	3.91874603648714
AC011997.1	2.85929232145133	2.84898725070816	2.9125601930637	2.97376730860773	2.79289681654628	3.17782540428227	3.07847367404045	3.83969607981134	3.33873409731105	2.96071713456471	3.13858540346515	3.31619261205339	3.5455972970815	2.81232682724516	3.07949599968294	3.22323201984909	3.39588461665678	3.04676154216482	3.09715857009224	2.80386082628017	3.56320475858396	3.31799274947608	2.84792490890066	2.89173144355265	2.99211064653492	2.96095685917375	2.9905180895174	2.8009775879135	2.89153255814272	3.03220757648978	2.8481307805515	2.86167510036144	3.01423326047117	3.66916075655309	2.84455255693219	2.97462588832618	3.5018057189599	2.81613349644186	2.80548223736038	2.98888191520451	2.88593414114366	2.96570268398234	2.83391157239551	2.9188688885725	2.76276294524143	2.91667930090055	2.90919196182404	2.95317994166403	2.7285809607689	2.82776502931405	2.91453258201293	3.0959288649683	2.90891018082357	3.12007149542061	3.04478345493544	3.28368589229044	2.8528675553102	2.78726875573549	2.97129182912872	2.73757064775407	3.15525112160596	2.81204892799011	2.85883612551141	3.21512149188597	2.96071713456471	2.78726875573549	2.85410934187261	3.39287474375603	2.99229558098272	2.91315347311595	3.5119889140434	2.80347716493319	2.91558760687033	2.96071713456471	2.78617011132944	3.15862273188878	2.86167510036144	3.09479412320207	2.7094221886803	2.68095573487762	3.02710910763977	2.57043122038554	2.90434873741299	2.92120105637905	2.77721015917651	2.799998599904	3.17497830567295	2.79549994750934	3.07441961624751	3.50697617774451	3.04117991894391	3.07061048784813	2.76827554104383	2.92148197985922	2.64818138604574	3.12974908346369	2.80907244801086	3.10604204498209	2.85768482133157	2.56887053994265	3.08895305834259	2.93139139007485	2.81611983088442	3.0811269201387	2.82610496965316	2.95290438479961	3.16412638033841	3.30766669366181	2.96664891473904	3.09935732800252	3.04129606053482	2.98689503329841	2.84792918933652	3.16782648334984	2.72034519632973	3.20633152154028	3.03432997615156	2.96071713456471	2.80120084302445	3.07488665344739	2.89704379933916	2.77825220773536	2.80512978342613	3.17086820658505	2.90304079595754	2.77434333400802	3.02981109758893	2.66971786310989	2.8634486542308	2.80809913338779	2.98747495646841	3.12852436227799	2.86167510036144	2.84782733495885	3.17175493599212	3.17458278760671	2.98290505590822	2.73145997008701	3.16580948001571	3.13742628528706	2.89820009269599	3.04386083925741	2.7673412064621	2.86139732829676	3.00518403210051
AC108058.1	4.12514987581099	4.3447082053568	4.0745375914783	4.30850346365685	4.16886114096942	4.45358830113565	4.14348771090917	4.20871997747789	4.14005599958604	4.0683378277415	4.47614766138948	4.16248214672777	4.5653649450131	4.1222926547781	4.32105342184692	4.19599293055884	4.16319427505663	4.40340559272146	4.34507420290844	4.24810636711565	3.9870997127825	4.06786148707964	4.37476286097001	4.2046199876431	3.79361238861816	4.21969435685594	4.42086052458835	4.32299268714905	4.01349560178489	4.39583848715547	4.19642380757367	4.36870865220087	4.05563673925137	4.36667699751012	4.52795405521766	4.3428524923495	3.99426805447985	3.94529119453795	4.23497678226516	3.94488923370202	3.98453417193244	5.11185583223179	4.6907611112411	4.54558699106394	4.40967450061119	4.44154217896752	4.55206699350373	4.81781117946752	4.23395883539956	4.43038810560864	4.14725063595286	4.19768558826834	4.46905595311179	4.59137285370591	4.99705319814662	4.13012022169885	4.67021690887986	4.44812131087452	4.55611134400913	4.47964610055296	4.19923187900276	4.15257453100245	4.21238232045851	4.58293698323586	4.33146222995791	4.34168544907746	4.75806223786538	5.23638878135269	3.97586926320549	4.4104929065328	4.45925732438046	4.48218319441068	4.38145855392898	3.96521216083663	4.45484860364627	4.51587939804683	4.28779667022759	4.88557463859102	4.65637134482892	4.23287277175312	4.33076126247679	4.18367577902697	4.00401710233338	4.64909929690963	4.83041157163448	4.4614561495904	4.22653354531996	4.1949136468756	4.36715719689504	4.0225859132118	4.69040317643209	4.54738456576303	4.91604239552114	4.37971177479601	4.40064978034775	4.10819760531842	4.38643625510774	4.05386930701757	4.12027966060607	4.25217724438738	4.67877832544011	4.207966530673	4.3464807374798	4.35204399098883	4.38084081597548	4.95571146221122	4.58671175609479	4.34427436717184	4.16829953809793	4.43088508670839	4.61700307302784	5.13775096442534	4.50245223649081	4.42332287878775	4.9419684080969	4.75183737391996	3.82230895017854	4.15002528037703	4.36704401124475	4.46095992088661	4.419166976492	4.09442014875987	4.22308937348696	4.09675805928338	4.40932094155447	4.21070765918089	4.41895350522775	4.19129291881104	4.14958116713145	4.52699659718014	4.01137682785225	4.63542012291423	4.2405389431427	4.36494771078414	4.32812607901609	4.11633696072237	4.60993606405789	4.08803814110999	4.42448584998226	4.4200210151617	3.6911227083883	4.93951518719271	3.89469303002433	4.7060448443441	4.48517833106916
PDE11A-AS1	3.49577953157183	3.74829540099282	3.64881173969192	3.51156644285278	3.45576822979975	3.57196377067316	3.60952513532541	3.75916722014461	3.81570898989622	3.63682299373629	3.59179714725041	3.47227467558169	3.92580981347073	3.76304952712588	3.75203525135178	3.36063411231533	3.61839044574217	3.27617871381726	3.79164726881363	3.69311714861214	3.53147121132296	3.58143298567273	3.61397882330996	3.95472001448748	3.50330125927757	3.57465850828331	3.5827660468595	3.77507414983708	3.54108118435272	3.54254450714377	3.62038186176992	3.45551603438949	3.89305287199542	3.40009816236578	4.07048245755412	3.93323434725259	3.83278054339516	3.2611432671884	3.91018970158167	3.69186683588557	3.84164353610617	3.79720638283292	3.92034060139758	3.65334317057948	3.9111312340754	3.78989299275189	3.73053476953263	4.00425989286473	3.99648605164958	3.98930154727354	3.99530892849109	3.54225482996146	3.82741691085125	3.8030941983229	3.60883894494657	3.88560832537516	4.00157036306058	3.83941227194288	4.06117368776074	3.68757217833553	3.73042578430356	3.52172133514083	3.81344359792171	4.20391870318644	3.44588290058284	3.63715770482519	3.39151041040807	3.92741707077549	3.68297793030201	3.81396274468994	4.3045192397578	4.05245729023214	4.06885232553105	3.4370103445597	3.3661381248193	3.80769876068846	3.68630847673628	3.56669431552366	3.87712448429995	3.62944182571029	3.56049808171192	3.52347587942353	3.88219371459176	3.485962704333	4.12172507705761	4.11499440957714	3.42540944541382	3.51725668382836	3.70864566183829	3.93549425623537	3.96151546639912	4.20536232344605	4.26359303839896	4.23434047405194	3.83615660750412	3.60715803679199	3.80721889112685	3.60534746840892	3.76955067293089	3.41016530560463	3.94358807691115	3.65281778257642	3.77150927864866	3.76349100775301	3.7231259101769	3.71476308117219	3.65719969240969	4.05589813275223	3.64076664064604	4.23041633032604	3.52297060419323	3.87131598489748	3.59698901992514	3.82651656103241	3.71327052431452	3.8615583218051	3.94031294741332	3.7547804657599	3.45703198013569	3.54922991831341	3.64471936571532	3.64038401411963	3.4169422459035	3.68416362052361	3.48865442037391	3.6774867241718	4.00538017251167	3.68483878588112	3.54322927009719	3.90598346344688	3.71965293842235	3.82340371074011	3.67079054909393	3.6999690414677	4.24503511006782	3.85171376913196	3.7651580796174	3.59447102822709	3.81813388647206	3.61141677928562	3.4635960649758	4.23417524652617	3.55013192941631	3.73086911510564	3.81947649113008
AC012531.1	4.07276497117225	4.20825686480626	3.94830394613951	4.03294551586752	3.88493356161376	4.17218100630413	3.6636963815232	3.77350103092299	3.70819908414648	4.19310824296465	3.92246520359431	3.95859181644041	3.94288609587004	4.00204062353862	3.68398214299854	3.84099357896862	3.78964312863511	4.11156350954754	4.1781037632496	4.0812142365355	3.9233940282773	3.71234234542303	4.0010695220575	3.69235392932205	3.84514844170889	3.96022317109468	3.80731233760927	3.84256643252862	4.00831978523752	3.80635348748528	3.89896199945281	3.78031599938024	4.43333920733417	4.2405143692008	4.38665956875215	4.13823824211265	3.84650211673218	4.02867547497919	4.14824271977209	4.07632945711765	3.62250152566074	4.39418510411145	4.00647667531628	4.24862137645541	4.16458289821422	4.05352838205161	4.5399764335944	3.76285524620774	3.75771658563249	3.55384121043539	3.88709224165502	3.7674873794236	3.5914306445572	3.9885009626969	4.19115070287338	3.58614814571144	4.02014157425387	4.37598001513167	3.89004537514905	3.83952514566844	4.09607478896002	4.04730029349492	4.11040183828206	4.03873257892298	3.93700132558782	3.85647238661844	3.77431454120973	3.88769656434012	3.94228543559352	3.86263993647644	3.80520419931736	3.98291774398119	3.88849183001798	3.91731192119122	4.14124570191879	4.13615231296404	3.53911795398264	3.93116857179207	4.20518278289421	4.10819646506194	3.88428494918383	3.53999668115904	3.5821499832015	3.91964834128294	3.87947800022146	4.24351808072603	4.24351808072603	3.57217246466998	3.76952436086236	3.5787894218296	3.91603583607664	3.62184362773704	3.99810045290273	4.12939533068119	3.47577745001773	3.87585920331252	3.4842670793638	3.92194740420408	4.07263661597301	4.06487430860614	3.72456152319659	3.41286088602489	3.94288609587004	3.44487451949051	3.90174661821603	4.35768350873135	3.87936875507997	3.80642003679963	4.08133008883501	4.0392976353617	3.63622928374389	3.7033689837734	3.83686043394216	3.92251742831526	4.59062723449161	3.51324437143981	3.19331890939623	3.59542758602546	3.73367740503491	4.38141807319622	3.73097804920935	3.96616002239644	3.92026480998136	4.09346068544643	3.69474327408837	3.95789719973182	4.08600081968111	3.75227360592101	4.17468273696714	3.8620830238063	3.60426074328658	4.02604045151038	3.76438885357527	3.86694796190974	3.93538567764169	4.04293486951548	3.69952470440993	4.11087651683889	3.49419812413307	3.88139476155721	3.37325772143428	4.1958824768886	3.8324601738409	4.2153727244613	3.57451351508265
AC019197.1	3.68630847673628	3.59134860905288	3.77796269937552	3.72012984441417	3.57115071973884	3.58768236825737	3.58277159045483	3.67854639693974	3.67298030060131	4.00087828698951	3.42233755656985	3.64706836429271	3.68538022852017	3.96573499113518	3.65875695080485	3.62544727820096	3.84315263930052	3.55711388452636	3.98780404509499	3.75386002401898	3.62225500185601	3.70296459173626	3.71900114625845	3.57889543520894	3.84562444073024	3.80613798320072	3.9198677231817	3.75406788394485	3.72168352392841	3.71641405335047	3.94696696956302	3.5451809870012	3.7184665132985	3.70357230861052	3.94484511084277	3.52035005219818	3.5722560510226	3.69903967808138	3.81093289396671	3.7476871705331	3.76323817505157	3.74146316430158	3.78051100411478	3.74572876272943	4.15893925462705	4.26190587907645	3.62314637385374	3.74554453258942	3.78444311367111	3.92665167140727	3.81226993982195	3.74572876272943	4.03035720657935	4.05974322164077	3.26548464563354	4.0926739661634	4.10259017877163	3.92603327901852	3.50751445629652	3.91980540313836	3.82990820716014	3.51196616143668	3.59391948757989	3.34575698886311	4.02021024811122	3.61155721753943	3.77233486974719	4.22649625939996	3.70497211740517	3.42024303840592	3.73138464284783	4.40672432569035	3.97470996918681	3.57827650280339	3.53540824981126	3.64561421680835	3.67313126291822	4.0304087142587	3.99762387191016	3.69054053157357	3.80545159470151	3.80350664038319	3.41347481218095	3.92410384410933	3.62792097652712	3.67534421946903	3.88455012162207	4.02745221583312	3.67899566923264	3.62152683865696	3.8711114861336	3.54173488134174	4.27092997120558	3.93737944893663	3.81362117111372	3.45721984635541	3.64459033892618	4.14053545139352	3.80447839083765	3.69729764097227	3.87983535939859	3.53711401270929	3.74697375216168	3.74226451251406	3.74572876272943	3.70666501725366	3.83804942969516	3.51151416277927	4.25560925385519	3.60175838859923	3.54244036608689	3.67180209500749	3.6930082419086	3.7418016829472	4.07850652959916	4.10714502764645	3.86417203378621	3.82352675940263	3.87345471544005	3.69801866203527	3.82041119114441	3.77986374042851	3.53890384439707	3.59614157505033	4.06173554607775	3.94959082689472	3.21908740722334	3.78462484266943	3.62527650758314	3.59969015306942	3.99916986247167	4.14005346936213	3.65230833246619	3.63410289957905	3.57141907413942	4.22356514512566	3.51780739605022	3.86650294441196	3.86957170072105	4.13770546756013	3.72636097115685	3.93031114695953	3.95793719668453	4.21818151360327	3.85432272388076
AC013733.1	3.09276576549174	3.01850922035518	3.13749670696027	2.99133583620571	2.99916062766647	2.90009969319585	2.92485452756759	2.85314672688012	2.83216945548222	3.26307269121088	3.05941877697467	2.87298395002889	3.20840603156617	2.9967547668317	3.00112306160516	2.89503924660955	3.00086858623922	3.06455744192935	3.23597255817507	3.10436695743275	3.11671409252662	2.92966053600896	2.88248657415226	2.85521259500725	2.89123323600792	2.76028324702756	2.97952452722145	3.07303458381471	2.78718216802852	2.97367010287125	2.76755164812214	2.99285668240684	2.95052030376751	2.89342336490984	2.9218021119942	3.01527149671911	2.96102687771989	2.82952938303102	2.79364711844543	2.91548618632058	2.94635993452461	3.47954927108165	3.12463062451092	2.99853866188367	3.002522895146	2.86102843462915	3.32061159336388	2.8014269928919	2.96034472330425	2.81871555095954	3.08467771478566	2.79446211001689	3.03411663706027	3.56912159137151	2.8611947711086	3.01498698851018	3.11767650345922	3.25037809326021	3.18720063742832	3.1015759977786	2.90387838677895	2.86947935500213	3.17874591088495	2.92243756763435	3.11281494644264	3.32713991263816	3.07698001045275	3.48547118418706	3.01088281104019	2.89348906186099	3.06891147643491	3.17789680587006	3.33279921234698	3.33284793409534	3.0595608345007	3.04804679482728	2.94241919274067	3.49045216309294	3.25988137877418	3.08270194520895	2.86676870410638	2.99334260616712	2.7233894888059	2.90342658526985	3.00621794234512	2.83918785464182	3.01415574686276	3.17479634040379	3.47060589209092	3.23406125133833	3.19073669107163	3.15088542625755	3.02800708527308	3.22994211084907	3.2467711138557	2.83101957268867	3.73479973367253	2.91641724121606	2.94884015793808	3.22720963519881	3.31104142935391	2.62219934229578	3.20687590629835	2.82774840303472	3.11535795886002	3.22919590170866	3.35547970870197	3.16647197960964	3.07271969840108	3.09443068527217	2.77330042402089	3.15886673168614	2.80041478492377	3.03853154944611	3.16253123246554	3.20172142901976	3.30204890900347	2.77430884760955	2.93576854657403	3.49542822599909	2.90857316075945	2.89952582577246	3.0848028012186	3.03583386141923	2.97426049386035	2.92344588184078	3.04795508651249	2.89649291798181	3.05043533539328	2.60411729127168	3.33604457748488	2.84409743473167	2.75548107667636	2.84515129197774	3.21457900806479	2.72225621819285	3.08147319590065	3.31643041270764	3.04463578649106	2.99885004306407	2.94256519160028	3.73127698737867	3.10387223999054	2.99496124160884	3.0891626893248
AC016831.6	3.94954641776146	4.1300887392733	3.82824327703711	3.97714693587951	4.06668628503273	4.32996794235315	4.7365941031652	4.4716362638904	4.62679545262477	3.72305406388248	3.8684424591882	4.52313965211285	4.24844555843864	3.93041017680589	4.14053545139352	4.79266657247809	4.53312566669597	4.1123521001677	4.06949925555261	3.95614153867613	4.4070509055385	4.58758261441357	4.07813052797323	3.72305022305119	3.97292612414567	3.76476315142726	3.78091650407035	4.3011275733125	4.01421827299904	3.86570808213418	4.30138350726428	3.92412867661455	4.03521063836193	4.32552423245317	4.27656035614914	3.95784059337381	4.62100226461478	3.93419674956215	3.58425329134002	3.90000792325219	4.2251209194881	4.72258362473635	3.91817782859209	4.08220721897342	4.21190343450253	4.23684675236704	4.50841906536025	3.18464461562758	3.87811859545025	4.12260371108562	3.62651435829708	4.7879106865313	3.83079361592175	4.13099600439962	4.33026008324002	5.18672520922884	4.447794509164	4.58382786765439	4.34555900356762	4.10348015085246	3.65600053677285	4.11175162092629	3.9740075417804	5.67087577446592	4.52468554026761	3.98355714515828	4.03390550543155	3.73019974333917	3.57202782562049	4.00272130649829	3.87567779485698	3.92026480998136	3.83971836954926	4.30067888058113	4.60839919340369	4.09691757801392	3.66262071994767	3.99678263156196	4.77911299987698	3.83977067536309	4.04587476743314	3.86938418963853	4.24310391044961	4.20088956843012	4.10348015085246	4.79812152930544	4.2298739315338	4.77140975665498	3.87507761263348	4.12792145634449	3.84166912016047	4.11140379383044	4.74542570218224	4.41269425488694	3.64183345460291	4.39557162919182	4.45848110308175	4.36027467937329	4.06368261402496	3.9737648305829	4.46992458726302	3.95234888799285	3.65589522396435	3.65643527597915	4.13290600435965	3.56913192923396	3.77365864016829	4.71043359321756	3.87209566875933	3.75130173440643	4.26385825514932	4.60955007921229	3.93205009485195	3.82775085350976	3.39078219235667	3.66080937937386	4.109780297806	3.91029257894361	4.18198216204471	3.84304570449007	4.11105881220632	3.53059603863271	3.84972345148501	4.10348015085246	3.87523951815596	3.97486903970103	4.43319523604787	4.10348015085246	3.97637797238399	3.48582762017448	3.92434255170427	4.08965696617039	3.96994283912372	4.38895460796144	4.00099973741158	4.52497120600244	4.03195348283099	3.84357953127579	4.98891923958207	3.85463400047615	4.02497772722006	4.49630759380359	3.92412867661455	4.24700981010435	4.65258534895785
AC016999.2	4.58074852005323	4.82711708761257	4.59042497685843	4.66483826142997	4.7818938536526	4.60260850756658	4.62047983340491	4.32611537610582	4.42252337587399	4.82277065815813	4.49978671694031	4.55367031482062	5.02452185662054	4.93881256673371	4.64846941557686	4.53238229769325	4.72129308076338	4.36955784236419	4.59993038453716	4.45918784996669	4.27899295366671	4.32931191622207	4.68525051685188	4.84950595903908	4.75886838541959	4.63394786505819	4.59175776418351	4.78071440959423	4.77636205067257	4.59138831702686	4.51201330657273	4.63829048411615	4.88766818549781	4.69339890017356	4.81369176701778	4.78902816297716	4.36955784236419	4.84533634922385	4.76886441820259	4.44510456186018	4.25730016221757	4.83187214408913	4.80919228065469	4.67190784735019	4.5797950567815	4.82388864161768	4.50053247773761	4.24339016505492	4.98290651122498	4.35993243843341	4.56688956739625	4.4972912724451	4.57067607883184	4.48827868384766	4.73822731514169	4.66377152185543	4.50529694460699	4.91362884279811	4.45442635791974	4.85832899308269	4.64859979997523	4.31977533212598	4.53675915822384	5.00772344976028	4.55340926053874	4.33149513769992	4.55244358536848	4.34078362497317	4.61913186413238	4.43949850861941	4.28952958997265	4.53575886438553	4.77556468102799	4.38061608306536	4.70172733120105	4.98395711989797	4.23220467704629	4.80766139368442	4.69675493867036	4.68610436354411	4.60013242546569	4.46628036462341	4.11143072788936	4.80749782929267	4.45158633124312	4.48279112395073	4.59898181500567	4.55590687130844	4.29191069219459	4.22818494907236	4.4847146889889	4.22037704303118	4.32661664891207	4.87362998603788	4.79439811583394	4.41454368148575	4.50920638529269	4.23214255017111	4.25823299349666	4.6347118255168	4.71264124779657	4.20762217002582	4.51992254736493	4.79391213957673	4.85362417453995	4.4834498080157	4.48642433508136	4.32160159133579	4.99481758012132	4.45148754776634	4.48398401930113	4.75503525343295	4.70013867794909	4.76920604244548	5.08125023123919	4.27732719945643	4.83112057880137	4.4648275928835	4.78296782106772	5.12187795969418	4.67738901235457	4.61111456965451	4.77307292185356	4.88719111305177	4.55273585503773	5.11110278669738	4.70899444988878	4.79522716150526	4.62615959977104	4.69316438326008	4.33674358356282	5.10458455234165	4.60013242546569	4.29046684661765	4.652207950517	4.43554472216188	4.50700915443695	4.47648046823048	4.60013242546569	4.70661277028969	4.31374219299755	4.52518473615477	4.4221678420156	4.99379571093011	4.88609625390566
AC017002.2	4.31895197018556	4.08945603435607	4.03846518737369	4.21735979164794	4.13871858740267	4.46683193278429	4.17773443211343	3.93619002367948	4.1614388380853	4.79519311077475	4.53249990629584	4.04078888624749	4.55057723385463	4.1858930242023	4.31452440714267	4.10016889308511	4.16754211145375	4.18440023252783	4.31356054438808	4.17838367890934	4.07446728660711	3.97114297702272	4.23225288637544	3.82572852795007	3.97208892817184	3.87191128539464	3.8767504532726	4.21354699193791	4.07769705129069	4.19071681254921	4.09430812962803	4.19957725036829	3.97040949979202	4.04169605433225	4.21807261051371	4.15431538527079	4.42584706365923	4.01195599746468	3.76328924610567	4.73306044522854	4.52789150727559	4.34889563631141	4.2519514888387	3.95791865163925	4.43572465053452	4.1373251972916	4.52524817102934	4.08976995012488	4.1030990983692	4.08957356587293	4.1686143360196	4.14767878679156	4.17296709595812	4.16962230769364	4.131056079109	3.83553344865233	4.11249937533818	4.15918293274615	3.94471360596949	4.23857358941311	4.46903750008814	4.30695563401147	4.19965289869237	3.97518493522306	4.07308384708685	4.1132976652089	4.33115446646364	3.91667418472361	4.033055591486	3.97676312416634	4.2358377213768	4.25508455761338	4.18767420546145	4.39391644871731	4.51609390749618	4.24670957448465	4.23302692961447	4.43723892944401	4.14502001416631	3.99883677425939	4.17598910835591	4.18538972462979	4.11222698308656	4.29371770339197	4.05340828498002	4.22598380149091	4.27421837286365	4.22690529533187	3.92526511782947	4.03475939050614	4.27184751787594	4.51271261984953	4.54933218658829	4.36302766107766	4.03665575872802	4.4920124594569	4.25915607483466	4.25388792635414	3.91064787013726	4.22335389097506	4.11059205275919	3.88564599780998	4.18440023252783	4.37547994768047	4.18440023252783	4.07264815799812	4.06741777039406	4.12407351612535	5.82520187397346	4.40167312203687	3.95992456523935	4.50741070895026	4.50698860101002	4.25205384067273	4.55782964222755	3.99796279039716	4.58797902163197	4.13952851495751	4.09534318486558	4.43860745472026	4.13275672237868	3.95044165999825	4.09579685297086	4.22175812707478	4.32906651736274	4.16203074558421	4.39846074286162	3.82210106488439	4.26621351081331	4.12359079457564	4.21153402454309	4.18440023252783	4.18665725631876	4.21636672525585	4.24647715203463	4.17749398365266	3.97079352492378	4.67223619692884	3.89803809793158	4.01152601212595	4.31988508645648	4.27657741373338	4.15439579734028	4.22926893572946	4.13844387684926
AC017104.1	6.51038628454644	6.75039250580923	6.39878645341708	6.41609823936353	6.53632816003176	6.37148357329973	6.15068336393328	6.64260988081991	6.5428336839393	6.49464913437506	6.6256390135418	6.63030976025935	6.84283717027273	6.41433259039455	6.29721002921867	6.44284427858368	6.40920744612376	6.32966037034202	6.58926091265099	6.41248778922362	6.39564720244257	6.41553056773891	6.4686167795504	6.43522231883471	6.41167011064026	6.51114691320216	6.22486778051764	6.43113456386787	6.29419789752683	6.53038366180045	6.45470051597776	6.60167093780204	6.70617980065709	6.63502700336963	6.7429688369883	6.32002687078237	6.8034475961924	6.43180665312811	6.44389990965953	6.44042069892519	6.94166001852066	7.23414228445024	7.05923954523828	6.76871095957994	6.74833750178846	6.88495027603357	6.64170730059907	6.41313545902562	6.64072820291207	6.40977628585498	7.07676776967484	6.48394696136407	6.68537476823812	6.69067081217351	6.94914113828075	6.6357278214876	6.93753135479892	6.5113196634833	6.67074524530396	6.50950648580989	6.71898149550768	6.76432889958583	6.88628532144435	6.63053743722341	6.81392296833429	6.71793000767252	6.68695064224628	6.89265699403322	6.85802484651269	6.78360802272541	6.7522555696838	6.56855394870473	6.837021691319	6.62945777002461	6.59994901205845	7.07817780927965	6.63241407113161	7.0305342504673	6.77263636740342	6.71052758853298	6.91931318141994	6.79662382444135	6.69988285651429	6.77560368893973	6.98582608027219	6.80114923454631	6.6239765437608	6.86839968083047	6.51244290503868	6.93062721938118	6.99490158779478	6.41086147706119	6.53361499700884	7.19570201680753	6.31019693708667	7.02078772007093	6.87906004401968	7.24667771325071	6.73602900461286	7.03551969650771	6.89794849026355	6.68161927417571	6.79042392935065	6.8207112434487	6.76445749777341	6.94739559032416	6.68231270435457	7.05335299433058	6.95219727936302	7.11916996712508	6.79248560270773	6.86217388919308	6.6823656897526	6.87232639806956	7.05005423009578	6.76587990250548	6.64410640264687	6.58361196529152	6.69938824201788	7.28699673142017	6.70988477772799	6.76154974735084	6.8136133145587	7.12004831922738	6.73721995877381	6.59876268006624	6.58321604043917	6.71366723978142	6.86040899703679	6.61455244836098	6.74329144512658	6.66198508953122	6.61190094667027	6.5536736200833	6.83671280522836	6.61799748390635	6.85975724053615	6.61799748390635	6.97792555013365	6.65242080693116	6.83042752997379	7.06945078007354	6.99238717127041	6.80118903860226	6.82572120898675
AC018462.2	3.0303493534898	2.80198770310696	2.96627238369491	2.78858588789987	2.81211373879562	2.69514976409634	2.74530647004316	2.7579832980697	2.73816546734435	3.04071796681579	2.58466808458978	2.62004750066879	2.80109878825075	2.96192060495891	3.07627005368526	2.86506375136047	3.11728473209684	3.08282048172347	2.87369825785871	3.03975553636928	3.00772669830029	2.85642277472162	3.29282955607913	3.33867365061234	3.01560810640991	2.82385375111431	2.93849912300186	3.05688014051976	2.87393650363631	3.00501647706672	2.74378503315038	2.85391536328939	2.68528018091004	2.75865042475325	3.04143179381516	2.862712600352	2.7248156514453	2.99530211274613	2.78910397950203	2.95662231019027	2.96304536093264	3.67709993396892	2.97723515704281	3.09730106179774	3.19358495091344	2.82310398450447	2.8446315437563	3.0551317119399	3.45084656652832	2.73350514655337	2.56856231054032	2.77663932349877	2.87863154875874	3.00863192039635	3.7025400108252	3.02003129672012	2.6370301131211	3.12153746995887	2.77423543676416	2.69089872003386	3.23650102741409	3.27231739582648	2.77533967780102	2.6442413342716	2.53042460251384	3.03903554636715	2.70034606995463	2.93407779157691	2.67931467371717	2.77926350483782	3.04576676740481	2.83566552147743	3.09037000496036	2.74612402076182	3.57736548947377	2.65388894307015	2.83265351433744	2.57094983651553	3.06066116176353	2.78154632142413	2.6580763654562	3.24647013982769	2.5489277781797	2.89417399129059	2.89372962289512	2.79735497981174	2.68001158535526	2.57126737377784	2.6246420837844	2.71060871832043	3.40838089691661	2.329060212657	2.89677647196134	2.39737306522577	2.58157926585844	2.80385182149865	3.19769944170159	3.04630485300919	2.57810445319358	2.77083161551643	2.46830443704075	2.61482313426731	2.82231686671832	2.79657276082913	2.60026719606713	2.87801026403246	2.73450970924757	2.8740542745189	3.08952014091046	2.77805787916945	2.72493998524342	2.62857149122475	2.77589577226437	2.83038760391262	3.03162778357336	3.07250960784297	2.70362842045986	2.83924123385423	2.82310398450447	2.62006234092263	2.65032552746794	2.6404321553815	2.93402313853966	2.46837291748679	2.7230097909824	2.69252597300989	2.80222109698331	3.58040940797882	3.31562993262351	2.79402777576342	2.53510016818052	3.11423020905401	2.70672856572646	2.85712353228276	2.66394736496451	2.87515631320687	2.67451209504649	3.21224737152273	3.00668162605904	2.46899232283735	2.79846748259508	3.69470685431504	2.74190142363566	2.7232096001525	2.97480034847598
AC018755.3	5.54654087113926	5.98505089612964	6.06073222633677	5.983394600198	5.5681568179518	6.17667541066466	6.28961934890982	6.34145057309806	6.15626738860696	6.3711300393539	6.06113099080672	6.35548151745669	6.27810342219193	5.75486678790204	6.23327478220812	6.07285212346698	6.15544586130431	6.42319732650753	5.82972558011235	6.10512831072529	6.10067285131689	6.36516444046057	6.13123384151493	6.06093516370936	5.70270639849432	5.73309015690534	5.72398972392832	5.9478476960134	5.85385200855185	5.80217120462598	5.74675066252427	5.60676286305622	5.51157574858566	6.32932190623345	5.88204862964807	6.29841112030189	6.40754540200192	6.13475746483243	5.96936850926758	6.22726685622443	5.89911853734043	5.84786214489574	7.00790453886811	6.49568455720702	6.39743347984128	6.3100887255629	6.67969786810745	6.32723256016122	6.10710358012442	6.39686423055679	7.42707313671387	6.13103362861522	6.88926357640134	6.69477751661033	6.53420775439202	6.53053897851326	6.4207538057568	6.0036595937067	6.59577015904416	6.6718841977853	7.38978924696126	5.84279624561731	6.41729338472439	6.37692466058513	6.43779144765889	6.5423367441328	6.61239438816905	7.12492634279195	6.47289634220384	6.00167609085772	6.09146741939384	6.40563797116775	6.23101127381124	6.81497534461973	6.18400861477085	7.01710534558179	5.99503199598433	6.9345286411398	6.28206929099574	6.61089907725789	7.0051243265043	6.1769438374598	6.4912493421605	6.86491798246425	7.14704480820604	6.54377684672328	6.70498490674528	6.06557391917239	6.53213081119028	6.52508971563719	7.67848049207838	6.91573581387661	6.64639572691135	6.71361036261124	6.98517474252157	6.48806345977346	6.40524470446458	7.09096488137631	6.94421914846863	7.06637671303395	6.59211815233148	6.03842396381412	6.0593446463553	6.7097912267979	6.85237721877018	6.15054309979313	6.56350099344349	7.00460846508826	6.33403569886789	6.11377925961899	7.25032843904108	6.85585072530036	6.61866059053881	6.96454539558455	7.16572036494571	6.53088505402753	6.81450237005311	6.08632250300094	5.97790264438317	6.84025437548917	6.68718655784088	6.86505866477523	6.52636611851119	6.42572010531793	7.02671626689207	6.71159607227187	6.53674462197351	6.16327565230932	6.82722472055233	7.36918883610692	6.74973826057144	6.32904311689187	6.64887415495716	6.62850664146756	6.67934126258273	6.44857865420732	7.10971051117159	6.5623783881642	6.8587305382761	6.34609437589441	6.46196142893444	5.84959415248775	6.54372162375551	6.76954776065062	6.68737375666715
AC018755.1	2.76997321593744	2.61455178932081	2.93203691675013	2.61399400206411	2.63249092852588	2.79060947771245	2.64959238883467	2.77256556758832	2.6281818501766	2.78792849494034	2.67556289431062	2.55946248807067	2.7278725845494	2.95648072571602	2.48000487806359	2.85915798748767	2.75791822330433	2.69746180918529	3.08796278721894	2.73505785798852	2.81156339692807	2.67178546391368	2.8004215712067	2.73211016579455	2.68716793798885	2.72587239458848	2.69049036618664	2.72510418372635	2.66242387961661	2.84517814689587	2.7229716560503	2.79594772878611	2.98407820604417	2.67281291394214	3.0714010723821	2.65745901391361	2.74754630784807	2.62645202528577	2.95191226593238	2.6729998697378	2.84828506303826	2.95129932201615	2.80642944926463	2.76392724142669	2.77826088175837	2.67545559655252	2.7735704298954	3.26491232348434	2.69290391924491	2.76737188993275	3.08334248110342	2.82359460654824	2.75116488969602	2.85901111408448	2.90643827216909	2.60682501286213	2.92330611388933	2.77612339151234	2.93708300384735	2.68693968151693	3.06361891644686	3.02425462978633	3.16561085985238	2.952579210406	2.9045140327563	2.74365112405632	2.74287788096938	3.13415634237719	2.71887631723825	2.86997650286272	2.82228935812358	3.08643992048131	2.68390064053189	2.84861773732389	2.9086399494568	2.86404565166039	2.75620698108123	2.87077176854057	2.62997401283137	2.70032630711953	2.73574888604241	2.76498318848296	2.74500320276805	2.83353158201588	3.20911637692015	2.80512978342613	2.7374207962888	2.80568003748993	2.7809064994978	2.75833861882813	3.08875150271564	2.92673854830435	2.86786230363551	2.6852700934353	2.65961102588269	2.81833167148558	2.78786131967945	2.90139292592929	2.72535515117193	3.02632575297544	2.72141312159324	2.74139396541182	2.63411345646045	2.7705688506838	2.85855896924567	2.70173639822725	2.63634073815572	2.9600953053361	2.86054095576938	3.00681136820182	2.84473670602924	2.80512978342613	2.70054330440732	2.99650530090166	2.81747319360991	3.19740075209052	3.14194217244373	2.58807451260482	2.81521888023324	2.66773639322481	2.79192789536668	3.00401484905527	2.71588523551996	2.93739270619832	2.71535629591288	2.89696789929149	2.80512978342613	2.89736555471391	2.85183260733904	2.88211641050886	2.97049754896853	2.84087349024413	2.80512978342613	2.78793185708714	2.92554484702998	2.99935435096102	2.84861773732389	3.23480334997604	2.71734020221377	2.79771630927454	2.68806114053541	2.82723109863915	2.81474011236349	3.07380673456684	3.06432990975822
AC018766.1	3.98650917784006	4.05418829759881	3.75268828331177	3.78788751666915	3.67590264958599	3.76468409736244	3.86846284392233	3.67374580072532	3.73411303401499	3.96744708231413	3.48510947743006	3.69331656156866	3.9972202004925	3.92180409816762	3.82760639449005	3.80499605598065	3.76056311358225	3.72197145176058	3.97301694624936	3.76356982098891	3.71225104324936	3.60261644184503	3.9704749100699	3.71480354107327	3.64706646178531	3.93874459328106	3.8158245656467	3.83729976351895	3.75045171709777	3.77317906491254	4.16440805378808	4.01855619307145	3.83041337603166	3.72173349876453	3.85909608052085	3.67389287897341	3.61101315284262	3.46100944298842	3.60905492623623	3.61677321453704	4.26115806406158	3.88049501112992	4.07480689411225	3.97151977618913	4.10280967061939	4.18768942789046	4.26130849057599	3.69718237279896	4.02706511319364	3.97486397250319	4.13293871152837	4.02050683756957	3.94510606768593	3.96744708231413	4.54690842257191	3.93572215843677	4.16371353880072	4.16714704582897	3.82191534074988	3.91128502818521	3.88348510849688	3.94132078727438	4.10468910709842	3.96744708231413	3.74152244873878	3.68403636336464	4.15782327381913	3.96744708231413	4.33885355998973	3.97750311455133	4.3382077482176	4.39754473425347	3.98533915473151	3.90890307087324	3.59292992175939	4.21777621956182	3.81240885415282	4.21957532758914	4.13086352616867	3.95462450567575	4.7026991016291	3.70274488218209	3.84259575501436	4.1131161394397	4.08212520403328	4.17142297682373	3.97939986790316	4.20075068859939	3.95216947309143	3.77191915888744	4.09385608801119	3.96053362644152	4.3224154707952	4.13921006654517	4.20721242420491	3.95102936668146	3.76212800147216	3.87814545152836	4.18152116960174	3.84130999117499	4.33918447930419	3.80521490757788	3.77788626756992	4.18746526857145	3.8233675504476	4.48472581113369	4.3147071966652	3.96898262079395	4.49709761440467	4.25858272279519	3.65594644164648	4.27604360179297	3.96981198821922	4.60272084879008	4.70241540484576	3.31379217321675	4.45791109189007	3.46438706707067	4.09678414679452	4.68408952042408	3.79139004619686	4.40133506036347	4.05516251005967	4.01576750077101	3.90373556881276	4.12648833293347	3.83863237103462	3.915522504486	4.23942807586628	3.9708831869719	4.13534146106651	4.42527543871571	4.08140485036495	3.61335866153495	3.97653246338077	4.36646247109902	4.04136084708518	4.07238183962318	3.86909269140123	4.02212150209139	3.78517862072881	4.69543538186397	4.11231074098524	4.18292471832978	4.05307476040565
AC018816.1	4.80005479549446	4.78364977407449	4.68268916409563	5.19474762129372	5.09691715691765	4.75248529777211	4.77839328212303	4.82271265513585	4.30710525588971	4.76672330151453	4.70566532485941	4.65736455515295	4.77544399021334	5.09398101321411	4.45493419221965	4.61283600458284	4.66980245177795	4.4685441425717	4.93034335497931	4.82189054245924	4.5312190604107	4.39977328293435	4.59835489842666	5.02365742892253	4.87300012002296	4.80116711898139	4.62341478480346	4.86940469531358	5.07141044635853	4.93939552348274	4.66135147102464	4.84885344968186	4.99707381716191	4.62926778026887	4.90697178915732	4.32621042709448	4.7609388644295	4.81915094696996	4.83585396681061	4.64864431785039	5.38777297517822	5.48767082608484	5.24907678696958	5.12863422192624	4.63762992633576	5.12861536848669	5.28013143502406	4.82674731291084	4.91567841301297	4.72550767797892	5.25737009208335	5.00730469068723	4.99337348848058	5.43500021658911	5.33373973602787	4.73367729655849	5.11625088698699	4.49242459753534	5.29369236353671	4.95020153018619	4.58503117723198	5.15440661356249	4.78675841562354	4.94311774839681	4.94807740474465	5.03904251004201	5.28797281148638	4.9059971116591	4.70444593312511	5.03839693758718	5.29451605424923	5.33389290731038	4.38630145365363	4.93229824212518	5.13304272992192	5.09242713506239	4.7982103994922	5.34355581491892	5.59932405539229	4.91045463429578	4.94827293983986	5.42922805733149	4.93778655825065	5.05553845094877	5.59773245911108	5.18244199950333	4.91090361686739	4.56295148004852	4.80596321987965	5.39025218360436	5.9616557079697	4.91720191403067	5.50207355347	5.40627551157886	4.92826516825683	4.9125386302919	4.81804190523034	5.54670252561999	4.93109578157952	5.48536973615997	5.54617193640697	4.60225848821078	5.12744177501931	4.8045546113128	4.75537772951163	5.47790078359786	5.32648506550917	5.37329944847595	4.74495467192228	5.53986032778362	5.00575980756095	5.66806877494931	5.19571576084804	5.08291469566497	4.98600745713256	4.65303810507715	4.98954101814431	4.95548385003177	4.82605744804975	5.08033575827374	5.25186774186477	4.53812691287625	4.9689027833441	5.39069817267904	4.82489660051458	4.97633192141364	5.26615996351025	4.63617763644759	5.09883448977103	5.73577675561071	4.94311774839681	4.71155023828076	4.91995871684781	4.60135859695267	5.12840052227246	5.0445622352074	5.11601395080331	4.82904419654787	4.9194614496706	4.59120749768255	4.35522912057848	5.73552964351673	5.01544349922459	4.9491159041524	5.13472595027989
AC024560.2	5.24031346941097	5.81371049071178	5.75853543953671	5.2639391051507	5.08654697752768	5.49163201832204	6.00509364605878	5.92059095993842	6.32620148602075	5.77694110353027	6.05930194515158	5.92561432487501	5.81650408754888	5.90281791474324	5.92956625648227	5.90793685297003	5.78170641581407	5.81371048885191	5.66722961295106	5.58290340853177	5.72703620845425	5.90331058418426	5.36117058109588	5.49929806640931	5.33266404220153	5.57583555217208	4.9396646339557	5.32622662791141	5.1776567289353	5.32120511141112	5.41601552051813	5.47197060468695	5.48881176338824	6.03248460339956	5.56199969967163	6.01928625692583	6.13960448233211	5.57856598514786	5.46178458315596	5.30266486300816	5.41194482872635	6.1376865405538	6.05692966083242	5.16981982515421	5.31416852054706	6.39702038394804	7.2493449904076	5.83520923629408	8.24408019921888	5.24943935079907	5.47680280770205	5.60619229673498	6.6563718064813	5.8633086682159	5.72662973407315	6.4081774216376	5.99557026777264	5.38733786481141	5.91869537854962	5.29038049051677	6.02531638194465	5.87487289083795	7.02140054508758	6.41000818451733	6.29525904584285	6.32916299104862	5.88951416025509	6.29361625865326	5.57363662768352	5.30604236519721	5.75646697579704	6.53551242233474	5.07062932833446	5.41462854716638	5.45412503204293	5.48217679124723	5.61694243933526	6.29389837668564	6.16500442945089	6.30420134102201	6.24776914351306	5.39010783188751	6.35113682044844	6.2322045185769	6.4541666377825	5.04874054624626	5.80507968555558	5.61364177877806	5.10530262131442	5.51067957434407	6.20803778689043	5.31598208279814	6.19952369924781	6.4494472869914	5.98489676789649	5.61819905785564	5.23261138004115	5.54481899555074	6.07493849849732	5.56366950264623	5.4251209032652	7.19485626245249	6.27633834829485	5.48652856328775	6.07212897242874	5.81650408754888	5.83334111823429	7.07831489797253	6.24351848875607	6.36057042776021	5.5944846606475	6.25791411830989	6.51394436262659	6.04130350254512	5.54457921726351	5.80710841312771	5.96935610254794	6.6798448353942	5.55934001807709	6.17752740888414	5.50030937895123	6.07648981604356	5.42742113411892	6.60937324453384	5.38797647696794	6.39821060829375	5.5232642859758	5.70552138054055	6.59168506777065	6.76703247017796	5.82762469999923	5.40103403573997	5.50884210840868	5.01667390183449	7.45994640773861	5.72386064972347	5.80924337255553	6.12761332646726	5.40648462885472	6.33490426226767	5.208149850157	5.96124658008116	6.23795150229859	6.02465295770983	5.75004710219523
AC025442.1	5.00398092829982	5.00917895734012	5.2643024562651	5.13154995772749	4.79778918025605	5.07091361209708	4.71658699401777	4.86078801005431	4.97800787816154	5.08337217245803	4.88851483020048	4.87396784383497	5.49203140462414	5.08173749366466	5.17485458836892	5.08296594571452	4.91119947563506	5.07435062120412	5.34579076337159	5.45876594424489	4.98538954249434	4.96705864625922	5.13245572761195	5.4274962172152	4.98298337362534	5.1451146555463	4.68748411191839	4.92399996052372	5.2225104173963	5.16889663535088	4.95189751950408	4.87408158948172	4.9843844747164	4.90629592197909	5.08853596193122	5.39951785283126	5.18394077370269	5.4657299702686	5.0694889188744	5.31772309163581	4.91180541837853	4.82026979112397	5.04489292566784	4.8226799329335	5.46925215076595	5.01404633642067	4.85836672418338	4.93300671666197	5.18919633755566	4.54994048360695	4.99442805417059	5.02101649607873	4.77399106970518	5.11983741057534	5.21936890922368	4.30052345863392	5.52939660427611	4.80049403816042	4.9882318342832	5.16603690543691	5.20323630704556	5.20441866871122	5.02670653971062	5.15857494368777	4.90487708928831	4.70416268726509	4.94705228472172	5.19942118289869	4.87670319501226	4.80287009075767	5.27614065955829	5.75190631886901	5.50370436421944	5.14863018344735	5.13030805960735	5.26920000030545	4.80258732765591	5.44008758542988	4.8927713225425	5.01190296131021	5.71679134269763	4.98376062803598	4.72938719069375	4.99204412021124	4.79307332988296	5.46026461391044	5.18001184364657	5.22718397719607	4.92720232511049	5.14214185563071	4.96415379897499	5.08300643520456	4.92140288746028	5.32115215324975	5.7166608539523	5.09811601179359	4.74036225833805	4.64746790989743	5.03331022599332	4.92505417692503	5.33778202787092	4.70627660499133	5.07113085988779	5.33959832098771	5.06600970814006	4.63896631317009	4.99466903401258	4.91016943266883	5.44404996465638	4.92150190654916	4.84826200281092	5.71008969387629	5.16139881141098	5.28263720177672	5.16032507689982	4.32719709718287	4.90336057239412	5.08221672923603	5.02354233056262	5.30416347734284	4.9691340449728	5.01422058823309	5.27827547067078	5.17759574642514	5.14068739727903	4.66409202683008	5.24518561625969	5.13564209749417	4.75136258476576	5.38797714249205	5.09825659311141	5.18613856453521	4.93847425644038	4.75304144487139	5.29796531557309	5.01668790757219	4.81897239412497	5.35456600669066	5.23235751735921	4.92694153911465	4.85655393949977	4.74546184530212	4.85521264148142	5.26194485077432	5.47245005939413
AC064852.1	2.67779303459321	2.69293738052149	2.66754159020881	2.81851068429353	2.97952452722145	2.72002576914102	2.72259180308066	2.694547750844	2.78735144166569	2.81156918810705	2.82440543855493	2.83132645915454	2.9190429481262	2.66951003922417	2.71105249357657	2.77912330848448	2.72186285923017	2.84188898265692	2.68440022602637	3.06834986052	2.80994628714439	2.88595259692331	2.98662272403648	2.81244517682199	2.65297628025582	2.72837653859798	2.68971266831046	2.58016790020854	2.85657730963429	2.62477170754484	2.54810281268824	2.82971776243871	2.92199872721136	2.6927393334143	2.9260219314347	2.75027968727624	2.8644727711383	2.69474243861923	2.75003806072592	2.76912721518821	2.80703120168968	2.74898120378733	2.82695899187486	2.81380730823887	3.14378162913381	2.69521899322047	2.7062249874038	2.84048669306193	2.73240720973836	2.64756488722669	2.72698762430802	2.64714441400625	2.68853017293016	2.84737183606535	2.80409750925602	2.4643017643297	3.03807190073516	2.8143990402569	2.54072480518985	2.71697764858919	2.77381833746405	2.63636734441686	2.76379602584101	2.79329344953679	2.65661882761372	2.69505567272162	2.80885038588831	2.79306577257273	2.58431086408166	2.51801935924857	2.64363381837251	2.88528208279404	3.1953892591514	2.80534046644341	2.76139077967882	2.81558046313286	2.74692799680341	2.99192559349295	2.87055978593494	2.67463386784464	2.86555241549922	2.84399134588728	2.79306577257273	2.6618021038663	2.90287198520781	2.71965033548349	2.89801867248099	2.80111625787125	2.67749745726749	2.8636747000798	2.72040240903557	2.74504037176425	2.83897224288803	2.95982097361333	2.90678266209564	2.96536658212973	2.84414384483804	2.86010112556378	3.06519466554721	2.8951236988842	3.28599910627885	2.55674183326205	2.76594048523162	2.77175693197443	2.87775259428202	2.6621975749743	2.65063499404468	3.29046980199028	2.62547546861079	2.5311064650208	2.87721717194671	2.98689503329841	2.8339664554723	2.97605802979417	2.89913397266473	2.71320377627307	3.19618492716091	2.79103104318064	2.97105328893509	2.92199213816549	2.77872167006959	2.77816160889135	2.74232619797826	2.68614659963108	3.179154925256	2.71145504256233	2.8130718381879	2.72367448590411	2.95660903973402	2.98303710782701	3.00282324916996	2.59042295301813	2.5997734367236	2.68463836656202	2.74003928318874	2.89694481491634	2.55229672093743	2.9453492793465	2.89949502024657	2.81388064648329	3.08606228993325	2.8041324511886	2.85705343745591	2.98166047301489	2.84424299408756
AC067956.1	2.66457818226635	2.9535749833141	2.6628219610858	2.74879525955939	2.99141983249772	2.7790066100524	2.78486054585198	2.84921231469351	3.02575782490169	3.09534944439951	2.85736713526612	2.71994218082621	3.06743274328762	2.68271273298042	2.80747184214871	2.83336868745661	2.73375816450644	2.8029590991608	2.90043940543609	2.74110235986432	2.76164740699739	2.67228295184984	3.00133652749368	2.74411849061383	2.73308766054291	2.90646421788905	2.73582907781516	2.76378982234907	2.84501907814129	2.68564237929089	2.78672274153787	2.80649650641026	2.78051224764398	2.89123633035642	3.31736279968537	2.89807280751395	2.98143762453979	2.81118647887731	2.74531843160291	2.65284505492004	2.56149016115719	2.63326931960286	2.60544742087799	3.05011655850154	3.38803072575422	2.71137579083815	2.562746105611	2.48561682685679	2.91296515908717	2.77926350483782	2.72242478808711	2.76990733088726	2.68451397189636	3.05614810246184	2.82444145940087	2.55776959821666	2.81068657324128	2.66350833815599	2.69360477724129	2.94511344936047	2.74327695082775	2.63270786568731	2.66914530347943	2.76378982234907	2.90841821918266	2.56149016115719	2.65646927771899	3.02462307914496	2.67969190276884	2.47956121548704	2.60476735630907	3.25322175877819	2.55315229544383	2.61841312108488	2.68108688631081	2.79226290364201	2.62468770222973	3.06749657071245	2.86584015681193	2.83135223109895	2.72623193876707	2.59682247739246	2.56175810828996	2.93050362761569	2.93933924235161	2.54427098799856	2.98111606684919	2.70626961380087	2.67403142300313	2.93318031683178	2.85090012910175	2.79566853382992	2.73262057884868	2.83186539696226	2.89503924660955	2.83418777194418	2.70247577713443	2.65390363550861	2.80769462990527	3.21918174096254	2.834545513265	2.58013787474743	2.75667115055581	2.88646522831131	2.59475825080634	2.75071779599682	2.62838907375468	2.77171545233729	2.66383768780093	2.78907900843068	2.81617014810478	2.71520267789291	2.88976495734038	2.96417652205129	2.73384320461877	2.772090722778	2.91091582995236	2.64310596415788	2.76378982234907	2.76049503484541	2.66005640120745	2.67952409264928	2.72786381259196	2.75226356883006	2.6698880586393	2.88604873223904	2.72986426771841	2.51505252930877	2.77555382023956	2.68505737499521	3.0538183728174	2.64227348960337	2.43897718641845	2.68271236649893	3.00448870131065	3.03782099881752	2.60577803921019	2.51680536632684	3.02426921504853	2.46824162810014	2.63065059264472	2.8543750732813	2.51202951176986	2.85833976794241	2.73171651424298
AC068138.1	4.03437025519555	4.11673531464119	4.17270222836622	3.84236291857187	3.92599376279092	3.94285471666379	3.71235730919477	4.16883378468821	4.1179984967131	4.18293700798105	4.21024285850725	3.86272329117631	4.36541672659189	3.97962986158005	3.95650908366954	3.95765761353457	3.97469254909954	4.04788129057165	4.26754305707919	4.15900112381649	4.3382077482176	3.67344470195139	3.85659905954733	4.37132270008547	4.25800148227647	4.09801313437658	4.18607636827486	3.95969549325465	3.98477225065888	3.88336603485385	4.11924316098712	4.02291066294188	4.63801718307987	4.06380950936166	4.19162709627434	4.14556550668083	4.61189911580154	3.88603194341745	4.07323030129341	4.39731200776403	4.1344094004912	4.7208370228749	4.09497881727766	4.03204835008967	3.90966297480442	4.16942162850827	4.10079376942007	3.80523829685149	4.14236465233784	3.88532601068461	4.17615452295873	4.04989045328873	3.84236587955901	3.79905821711127	3.9236011905319	3.56925216587805	4.1929446203625	3.94135654407287	3.86275237460585	3.88178851942873	3.96632138752329	3.97300021210655	4.15077298425271	3.91950362490383	4.2519514888387	4.13952350059934	4.6324657203074	4.42201277735447	3.67605355629506	3.89326398695613	3.79989894953472	3.87133293546954	3.87379002282299	4.11377262825646	4.25479930521913	4.13883895848929	3.92984678683814	4.29807560816494	4.78766792112638	4.0104287227018	3.78101486803503	3.6346851285254	3.62400863124171	3.76072040413807	4.38885513180518	4.0771077257482	4.13430235055041	4.33631477775226	3.99949414582522	4.06464376885537	4.13650330798975	4.09165285030537	4.42101817742167	4.53338351929325	3.64174001384177	4.23119586256979	4.02888882104141	4.44068237341885	3.86470996967594	4.08496676257749	4.55940110262449	3.85891359650307	3.88913351064511	3.8392302765843	3.85715111255327	5.07164241301449	3.67569640631806	4.22021853557972	3.80757442492414	4.78442651001292	3.60963757870642	3.8938104806993	3.78135575536629	3.88234265298463	3.84650211673218	3.96330416764728	3.62183230867045	3.52972164863359	3.66495648789555	3.74729685555598	3.6722022164857	3.71156450474671	3.85632668009657	3.82403697859401	3.90481105381401	4.08853775950934	4.26517540105515	3.83375128165094	4.12365908680642	3.91496009806454	4.04020592241877	3.98451332763844	3.99194649926943	3.9916964799525	4.17513558747112	3.94307310609137	3.74299141118448	4.0631533593143	4.27306531852833	3.89902240388105	3.8375449994986	5.08855740168963	3.62528445857353	3.92945525725195	4.18382039713678
AC068831.3	4.25615332304952	4.56752725056533	4.75063897221566	4.20691310722851	4.39877435111696	4.61017669432487	4.67558279422741	4.2415448163446	4.46501683794753	4.43344850900462	4.28385527981901	4.27574802011501	4.51284196545296	4.45163565209226	4.53061260472328	4.27032578096203	4.51748835625225	4.34029144618722	4.36379575161513	4.37159215773356	4.21616285592013	4.45723497945188	4.52936214362653	4.29704014563833	4.33410435517951	4.58602884087906	3.87081451256572	4.36947963100663	4.33253757299685	4.02838655080334	4.74823468863128	4.40645391266986	4.27599809891372	4.42813769969648	4.54814083970101	4.39050464207186	4.49421786007343	4.45084837507545	4.34375976118547	4.2375845121711	4.54323279367469	4.28988074021583	4.37375757609695	4.07749700077459	4.48146320869652	4.33642863840189	4.36112428338083	4.13755401420261	4.41621624687548	4.58798163750267	4.52496131226367	4.66432377974018	4.49284802425127	4.77784920376217	4.73606457740929	4.41064075295169	4.36497308963454	4.35665876393341	4.2810222620322	4.40402115993047	4.54871780892989	4.48338530222304	4.36156333246331	4.29459446107621	4.2782025935487	4.34698370185459	4.55212555347942	4.56486074625633	4.07177909929032	4.37606301169148	4.74048131408567	4.64768019589758	4.10265048288329	4.35246323590337	4.48537240492005	4.33183566465664	4.08228364637685	4.41976928703201	4.18991361770941	4.53530452574052	4.61778467400476	4.41840380554939	4.36197812723709	4.36674449932915	3.998055257558	4.54518950222656	4.27782461441659	4.63492439840853	4.16614291003621	4.39752697750371	4.19758189572628	4.21712175630795	4.37030887694494	4.13814119118948	4.61681196474095	4.38988197247124	4.48580998463804	4.43279928884048	4.3815190051472	4.43279928884048	4.79206877638837	3.91266406116182	4.23019778745913	4.41455787225587	4.24126175858681	4.29047400221302	4.46180706622795	4.78460308807665	4.84125818670861	4.42925167820732	4.37276208076935	4.64887423823376	4.34384813299848	4.63268324794053	4.47844623545928	3.96338349079958	4.68970996153432	4.18773974544364	5.18086128520174	4.98304827681646	4.50450348310228	4.49340034134027	4.68968119094437	5.04894803174549	4.44956287271368	4.57814078438742	4.44513090458272	4.25811145323901	4.416871353555	4.57225378996745	4.78830082228646	4.71802769349051	4.46890471383144	4.50619626638106	4.7128166103325	4.70325424557358	4.19093936864892	4.22735718616366	4.4493325876621	4.43279928884048	4.89958513255746	4.71780531567158	4.43279928884048	4.53802738883201	4.48283471710434
AC069277.2	4.65822241479902	4.28643828445358	4.13190632182985	4.59557341852511	5.00682312464606	4.58779203332819	3.25060156989258	3.23525181251835	3.07563804652858	4.21912943446409	3.80086817850502	3.04138153886061	4.67265783772281	4.78693477675434	4.61059437551691	3.40559793164002	3.33665127406964	4.58620951880067	4.20271616606864	4.44097285448134	3.38797717530401	3.09264625493798	3.92538578369766	4.0084082266446	3.65360826091478	3.77024573273291	4.61741321743282	4.56615231319629	4.04447294190868	4.51657027912039	4.73151468129215	4.24907240846865	4.82527949335101	3.25656213656622	4.51308920798098	4.59484595209268	3.3608049761997	3.99624961366921	4.11017787671289	4.43441738892641	2.77825220773536	3.78087704630364	4.16897263752615	2.85852328160646	3.67028897129835	3.8849510535562	3.61082207258065	3.37017794931759	3.15685110496972	3.1248472270209	2.96108718452121	3.93295585176814	3.8113940138902	4.46090445954679	3.23368870160574	2.8652475484576	3.81924098929386	3.12654182495873	3.60156211520673	3.1448846772234	3.37012834211179	3.28625046281107	2.94071177516458	3.12774575209691	3.88164465606236	3.723323216877	4.15411340372426	3.29027732909761	3.18236993321925	3.42538941945141	3.14044045576535	3.07246149541461	3.00608756897915	4.17314798187011	3.05176233632867	3.92324368946043	2.98328878607337	3.74167677469791	3.56494157296212	4.36006802586081	3.45472325406901	3.27282172132315	2.97967660748004	2.87991402627158	3.58521265262667	3.59268252833916	3.23706659405634	3.14196921968488	3.15218410615408	2.90969570385886	4.67440547826574	3.32583068333491	4.02222172333445	3.44236828067495	3.30240085358965	5.17005506907398	3.33561250083156	3.13864949475581	5.34104970317115	3.99512307297871	3.93474018991012	3.45389622877627	3.16841296167493	4.30688979753555	3.22316481071151	3.79822037078613	3.06020605412682	3.65245701054992	3.53850545438775	3.62302471067384	6.65805911245603	4.12834338207751	4.60926793226578	3.69591783127437	3.78449854037784	3.31492784559164	4.11825400822668	2.9603921252301	3.94896780702578	3.89706315707128	4.4390626854251	4.19096985420934	2.96638281378561	3.27773540583539	3.01671393305319	3.93474018991012	3.70472399469609	3.68869532422691	2.97248828439606	5.90694676432175	4.60276408269512	3.61831288742463	3.42724247245127	3.66286044675565	4.36925026201738	2.91881465510098	3.30939154836062	3.32493265560431	4.04401559914283	3.25817913991846	4.35847574735916	3.44955955608924	4.11234898321692	5.66307814759043	3.31518347307684
AC073283.1	4.18907877701209	4.15332213542655	4.2834006552933	4.02126830400896	4.54104308378302	4.25101715519445	3.86993295473558	4.44040533007575	4.05239153539094	4.21907300414123	4.32523561027554	4.09773372711273	4.80654994562157	4.00205312928999	4.14053545139352	4.54518104648305	4.47648565449977	4.0968097136419	4.02269668934967	4.70583719006788	4.1759991939061	4.47573113616192	4.42289405719378	4.25766091541949	4.02040713795261	4.3596672517628	4.71473172664089	4.3001299898656	4.273232805391	4.52843099364049	3.97256522405707	4.25445022663026	4.09068378413739	4.57866840813055	4.37814419573516	4.58669512615257	4.25874118321689	4.33217792920557	4.48165663242817	4.26767699632478	3.99363752711461	4.74819037567727	4.0555533403935	4.03765385081642	4.01433318512089	4.13666874957471	3.86355144853741	3.79070156433731	4.47482418598584	4.06789006871729	4.18542861809713	4.3659519041911	4.20533617418665	4.32613804830508	4.21899157251277	4.4562917311711	4.35714197800981	4.18588332432168	3.99368057006883	4.05186408151409	4.2654497877533	4.13349528062298	3.99793755897634	4.35187794164549	4.05586211639164	4.16036747315485	4.21092367034078	4.11936115505053	3.90134507818958	3.78496147444743	3.83889870251238	4.34417135767254	4.00749592573004	4.05446432651727	4.92615792623449	4.42763478007569	4.21581627140958	4.14195484247857	4.08451260074165	4.23750209659087	4.33826173791159	3.6668927140801	4.03225596888997	4.19575205563761	4.34535754827143	4.08297827505487	4.27825458715954	4.59634955527486	4.27675819082981	3.81488540906575	4.54633108583412	4.57391355142641	4.08250817413594	4.56989605354599	4.07632497694821	4.18701160727109	4.10562546643647	4.02530686627546	3.88365945091634	3.8477531111452	4.10664852494575	4.37083800357191	4.1943531721653	3.94202829133896	4.0154764325814	4.38644965405069	4.04008096335558	4.47464093875249	4.58737020249582	5.06475341143437	4.01414270391228	4.14877630875099	4.4445305132261	3.95393680504526	4.18103259697782	4.26634320250799	4.31768729088584	3.81359712365693	4.08731996489119	3.94160010180151	4.1941399958451	4.31988465980861	4.43254012523536	4.28215615379644	4.0893425532327	3.94513505111318	3.94945598364963	3.99790293512228	4.05273273035019	3.94188754089944	4.07635909583717	4.35014010622307	4.13366144866657	4.23417809367926	4.06407209455629	4.33934250770163	4.12802859036503	4.2754992073095	4.2287405149134	3.9338994818647	3.78480636134323	4.34676424799638	4.358210266145	4.34688280471191	4.31066776006789
AC073321.1	4.04090449377899	4.00982627166048	4.07017635703482	4.02591990143788	4.12487767742492	3.99572558423347	3.79213997855079	4.0430868370033	3.92877141354131	4.48472807170152	4.19387518796436	4.16783340604871	4.4727650133894	4.39796549956552	4.56874342052989	4.20094003646833	4.0279392104644	4.26995802142159	4.58149836303219	4.12984850007361	4.20210092323943	4.2114193396735	4.34125341752372	4.43254965597356	4.46613961221644	4.42399096617551	3.83992005321737	4.15123371849122	4.04726404263421	3.99774661272089	3.99772502483874	3.91081001512532	4.17954401394988	3.93293826073655	4.6202089040584	4.40243806144365	4.29995696309693	4.20401176802652	4.11130012237467	4.09330117291093	3.90066654170699	4.05012845093715	4.41246289795469	4.1311357731488	3.64128234587323	4.14132034700363	3.93926781401673	3.27725829345702	3.87811859545025	3.70846011563089	4.22404727105789	3.59435944670044	3.84841882534119	3.94950247982491	3.96246953821328	3.93155219618197	4.31142126380195	4.02113921342889	3.95949388514202	3.91967768450075	3.55049425562878	4.0671640401021	4.06281499048304	3.86720685478651	4.32438803590746	4.57243929861749	3.99276197761398	4.17615156676488	4.06463365673326	4.17272021719187	4.44768063094259	4.41855497925248	3.78772800500779	4.07350538182352	3.93717305816388	4.12407504063274	4.02825190784941	3.92237245405029	4.21429530905125	4.24210222441646	4.00405364852914	3.88363175497804	3.93076765152629	4.04471634441795	4.32279227307839	3.6565799200373	4.14321593229704	4.10444728182527	4.03786583705606	3.82849480461377	4.19398786608985	3.7049392650968	4.14548718019723	4.30965815932906	3.68124093928709	4.09993822470675	4.23068673913824	4.27104787775028	3.79971681310707	4.22829766566269	4.0430868370033	3.85125791601097	4.08999110135903	3.80013360949763	3.74020648643184	4.15035921256062	4.27866849597708	4.28551230579178	3.90487844247436	4.26674658340576	3.74503141840922	4.39784684094171	3.7419865850854	4.00427374633936	4.21495630057606	4.13454761675104	4.15067483141265	4.08963274190391	3.87221454324847	4.13354148353357	3.64140497459721	3.74378641976268	3.98370735186709	3.95789848771971	4.09730497687122	3.82145387904988	4.14758103018938	3.84926812268305	3.74765875252523	3.89566571815327	3.69594694404286	3.50293537809483	3.87806397533001	4.01019824781335	3.83526055627504	4.1758482633813	3.94153225724742	3.94379221423885	4.18027132392154	4.06944109900355	4.1904121140452	3.69803826924703	3.68489901315159	4.2358377213768	3.7970061449457
DM1-AS	5.17848109686496	4.96271868021181	5.16169675797725	5.09134998598994	5.13338725360218	5.1191241850986	4.93943118650771	4.83247397119396	4.91225622309361	4.98692712624927	4.83050713352804	4.95748961395161	5.33792670107041	5.29934852172185	5.11474099338066	4.96841630516402	5.12386678573305	4.93846324863155	5.0452573106275	5.11821783696187	4.78898173683307	4.94311774839681	5.28872591659165	5.09690974566542	5.27061067245004	4.95218900199115	5.11719732132996	4.80194683838468	5.12782890831491	4.99091508985959	5.02589946604081	5.21949558307945	5.35002635897983	5.09896123148317	5.40829135173208	5.26709023265542	5.26695459996483	5.01785409194782	5.16765937776613	5.0649074488603	4.70924496428123	4.64282182285954	4.92157006826639	5.07825956140495	5.51166433585214	4.89894423985305	5.03430036914372	4.68458726530962	4.86038021047204	4.70933636946303	5.13466018996312	5.08335518084434	4.74804735147905	5.04545210899373	4.96305601115296	5.30064364643543	4.84287058091201	5.04319583189588	4.97087570425786	4.87640187252519	5.09972711057333	4.96048264946416	5.32700463412538	4.92761426748252	4.64315506957489	4.69749663946838	4.86556362123174	5.10670684813896	5.11195676422885	4.83025375586641	5.08944062390529	5.34369435912916	4.83289087473647	4.82451167264036	4.91592247254566	4.89800039079675	4.82634853584011	5.31879458855512	4.85426242270004	4.78269213315158	5.31544116061639	4.91394413566002	4.77212700351094	5.20583869207413	4.75974837038471	4.83311838832924	5.06898821751318	5.25887764301396	4.87615352659978	4.9977682335705	5.36853049979375	5.09475295247709	4.42078327609823	5.36897322388119	5.11410371165986	5.09900938280819	5.35735736028376	5.06794283108559	4.83368521148678	5.24336993797654	5.29934689661513	4.90947399950145	4.8575607724326	4.90854201963324	4.99411418253015	4.55841127350083	4.82125050002863	5.09401613921884	5.2642403588253	4.99278550470853	4.89994906734674	5.02210476455065	5.01156611525902	5.3408095091003	5.20430421525903	5.26507936185148	4.92005013602937	4.77540764762281	5.41363406074866	5.53745984115059	4.87804427791111	4.96999836465475	4.87666029215989	5.19960111449803	4.84836722782718	4.94744423513048	4.94480249168904	4.96943803519271	4.86744547798198	4.99742299835413	5.0626701222155	4.95213277227008	4.65809443008879	4.87423465972602	5.26596707603159	5.09442460192033	4.8621697693504	4.7233290851573	4.93943896875454	4.74871150082861	5.13100228750982	4.75791547835778	4.98296758229156	5.07913412066302	5.05250935830887
AC078842.2	3.34636968075765	3.61735482950586	3.33978872313539	3.15403207883453	3.5465166397836	3.53558503428257	3.02179403907029	3.26378288117065	3.22728237238827	3.39182888112808	3.29771949604315	3.22093938586449	3.74052511576918	3.00886500171361	3.17696223844205	3.5413614608783	3.35745032060924	3.21985645775585	3.39701329743283	3.40475743975064	3.2172667362165	3.30679854736555	3.4450696748283	3.23917767766454	3.30820046327322	3.23223539259813	3.25364006305083	3.31990251910534	3.07593162256425	3.20825623960065	3.11661763002506	3.28279864234991	3.28154287549895	3.114983606449	3.38306786642638	3.57915586324015	3.25533399342488	3.20384744325523	3.25626865790092	3.37780447640287	3.23981937734078	3.73156517367981	3.34488479866869	3.09829662715341	3.33107739062093	3.37068401536818	3.69738082106587	2.95000470054757	3.32949719718808	3.19924993479249	3.12760393714371	3.20795342347458	2.98727677011276	3.61074202800333	3.54892918320572	2.94895220521905	3.51069398333661	3.66033676177001	2.9551350969338	3.20823869689424	3.28174928318662	3.58966570995107	3.16092184205962	3.28925183416378	3.05753098513748	3.07638532018517	3.28577860293542	3.03082409116346	3.35394870105304	3.44590143692195	3.35187214129572	3.12354306428765	3.12523203792541	3.21192717764892	3.28244588786485	3.19972422536142	3.3750348353915	3.44139562012904	4.39939589507606	3.33421756243684	3.32419966362657	3.0130995453579	3.51188008268817	2.93878927655328	3.56639312440326	3.34072728428415	3.35236211810017	3.34926267191947	3.1081072474802	3.1505136647003	3.12285480237282	2.81225831324247	3.07948388637306	3.52628778533133	2.81606525885365	3.29414157025946	3.45678883898197	3.21616075936472	3.27851948726352	3.50041774996653	3.42042042398052	3.4858406757007	3.31802469015127	3.21449071016286	3.13470179174833	3.9329120511951	3.49194528267174	3.47377306081387	3.55397871244681	3.394069631244	3.01033649180677	3.25373048112977	3.01230655680071	3.32653796324452	3.40890511264379	3.30947213435901	2.88182398651698	3.25370218979928	3.5834766332138	3.48735368355457	3.00242491318915	3.11190710661768	3.20528150275273	2.96614647284891	3.32217556309021	3.20387772752024	3.36917628960344	3.14651881377033	3.01935830442409	3.10866641975427	3.80247308611091	3.2909359451841	3.19924993479249	3.34368624483788	3.16538426982822	3.66187238781042	3.01498403221331	3.30832175916085	2.90256028234925	3.16134334203497	3.32560690952652	3.82746323099292	3.16370121266242	3.135162445769	3.36078893299065
AC078883.3	4.51850558628395	4.60466782933639	4.55350841852834	4.49417347739318	4.57276123600299	4.44838227939834	4.29308986684767	4.48592323216996	4.50557803883063	4.68217017946412	4.59370716095493	4.34860244173396	4.71350723135771	4.94647757559667	4.44918678874281	4.54236118650396	4.53850606820734	4.41621819266367	4.4911459904424	4.62506399835464	4.21132426105315	4.31697395517138	4.4794750320586	4.56095492340745	4.55233601690237	4.65700242216561	4.77742892008451	4.50248420151846	4.42071809905519	4.58184585441857	4.26501065333384	4.76086987220169	4.72471864464862	4.32534027985765	4.53211778185603	4.51000390506682	4.56779155899156	4.48711104212491	4.58182923359053	4.48824211723486	4.54531913511942	4.74215646586769	4.59144979341912	4.29984571248159	4.80917815250236	4.37548586299775	4.46429772941355	4.32366633327949	4.32464485219627	4.55350841852834	4.72184681807504	4.74677706087283	4.34834521060001	4.71990013628545	4.54167338777579	4.01971157315106	4.45704179902659	4.53234256055064	4.33267553123649	4.69625226807854	4.75449634096084	4.80297138966673	4.68766215779448	4.72669921323265	4.25426149930805	4.31382661150706	4.41499625045542	4.79348563066899	4.45905249546247	4.26510979273097	4.38901031889097	4.40518134226701	4.93455210829297	4.44883860603969	4.51530892559757	5.00889226266228	4.28236559761749	4.9147940982085	4.51628448191218	4.72014470966639	4.60013242546569	4.21998464447404	4.19771158253048	4.19654603970244	4.92256333289942	4.63574197188994	4.89857167666219	4.85499578653964	4.82498728212632	4.72104457614323	4.90489155025774	4.67335084563676	4.92896933491654	4.46921387189842	4.25369763534448	4.45123608345871	4.6256134905992	4.63783843335819	4.63127202366878	4.44330007252137	5.03797244973774	4.24796910038726	4.46439360012688	4.64162196375526	4.64874584601385	4.66458972035517	4.63361657864113	4.31424141070009	4.61049882233405	4.55350841852834	4.76874751393117	4.67958440520656	4.52754820691398	4.54576176018166	4.85849705884111	4.05275777416918	4.91940468799883	4.23237652674993	5.19111793012085	4.93098717294773	4.60466782933639	4.48740802235775	4.61647704334451	4.54167338777579	4.3910104342953	4.57835275282078	4.62296748301391	4.680440079834	4.43075148838664	4.44159917036132	4.48159184753198	4.70412041851167	4.60561817571503	4.40182729402158	4.58996881785964	4.26801850916809	4.48495778159074	4.31793360368824	4.55350841852834	4.77297259082146	5.2785544776745	4.46263020063789	4.4350650154632	4.8800209779177	4.47617603710935
AC079305.1	3.30327141307407	3.37496109268466	3.36712346897683	3.51708185428981	3.33463113469917	3.13100635903768	3.10186104822581	3.34143049981687	3.27621406006149	3.92601853866242	3.4219710334452	3.39103554679162	3.5400042756287	3.477639586801	3.1409062229484	3.56954506518246	3.39451365275936	3.37010646276764	3.46835119642736	3.29681964229783	3.42085962307056	3.29581238974673	3.684885798566	3.71907544904097	3.01212938658431	3.47776298284507	3.18495045423829	3.51088957295719	3.35083815168767	3.22067982269504	3.42310158623453	3.1891283077178	3.60579515193554	3.35579975848484	3.58435605377828	3.16920833884868	3.42041223426141	3.60074275647089	3.11453629778638	3.2235413838527	3.41742942945436	3.56479375757923	3.94443278845727	3.49799262182113	3.30665733942639	3.63498870736329	3.58550022223863	3.44877538047631	3.17970410267058	3.60847577737888	3.80285334919322	3.61062706007537	3.42845543973003	4.21178880815063	3.85568117816111	3.42106432365089	3.83112320694391	3.06683495921762	3.55747968500976	3.42767272567231	3.65855893040284	3.37037623320236	3.27252236172732	3.45338853004758	3.91829167606275	3.42599978816111	3.68032776969555	3.90813299579756	3.73869744578418	3.77901582148937	4.41475162526543	3.57689932410201	3.60343667960976	3.66000378777738	3.58152431820981	3.88167104774424	3.56674740408881	3.69940924518091	3.83597530093125	3.68383203041279	3.82867700935861	3.35085449652898	3.54553749124093	4.02888901840239	3.55092079234007	3.36728217210095	3.49486359740366	3.73379313116453	3.63239372794332	3.67818862645216	3.87540257514386	3.50906989808611	3.66569882484613	3.74623942227669	3.65850636299879	3.85194393062031	3.42552207506093	3.38765565302212	3.8976265273799	3.50125894679461	3.49480415355005	3.51962262609809	3.83435954741802	3.57248914709435	3.46659956021826	3.88915206449943	3.38416239657574	3.97700872443098	3.27863136119401	3.79805474893146	3.52797475125851	3.78223692166073	3.7702747607516	3.70637728669893	3.7277571032748	3.68461867653979	3.75399875044388	3.88844081056986	3.4418148421615	3.50539393014775	3.74769860349034	3.50160975566203	3.92704796007426	3.50229856449747	3.54556105959033	3.43668788070021	3.5256720120898	3.49987132661808	3.83042866531665	3.62420976530935	3.66317462202658	3.45071128745516	3.36377196622668	3.35827527681673	3.80621719451629	3.7198733403805	3.57037159567054	3.52069735140874	4.14649263463761	3.55747968500976	3.82911027642466	3.65663506807554	3.49942172768406	3.59424764430123	3.57585734573315
AC079741.2	2.68384979022153	2.82170809100315	2.83620502138918	2.70082659839975	2.609145945515	2.79942577279107	2.95438060449878	2.97088227096815	2.5487096975763	2.74878345711477	2.71133067070101	2.68289112882948	2.8702030762813	2.79120343568386	2.66266957932953	2.73918818434037	2.92543513282979	2.90810129715044	2.78578585368915	2.63209988327389	2.81187915552227	2.93689888113237	2.77372704872947	2.87444065752645	3.05426324233415	2.77029850421006	2.81960994459991	2.78400407247537	2.78288691892302	2.7566548067692	2.93103958860154	2.63515002053969	2.62248471107427	2.7793204726416	2.89416927597792	2.95322823210366	2.97554092809125	2.68805905928995	2.71890758018893	2.86981493739971	2.74179895870433	2.82104821733464	3.33884185623793	2.73354314627565	2.8096043843606	2.78075349621973	2.73769670972664	2.78748308619366	2.4768054775955	2.84259403117885	2.82607167478046	2.79653276758452	2.78839502585518	2.80464889466313	2.71170735081161	3.17075748151089	3.09416394446094	2.79484421085397	3.0598597160476	2.77029850421006	2.60482924202537	2.89123558512784	2.49433256057675	2.73074859410181	2.77509375983545	2.62286163281982	2.64705424018626	2.9143783746818	2.75675665610861	2.59349934960022	2.77703407938355	2.49427233849069	2.94423232641323	2.51627896443723	2.87233690456997	2.58482557041358	2.64817559685622	2.93762717256012	2.98468940705578	2.62939100939411	2.76211609293501	2.79496751906238	2.65906149551033	3.28648177752854	2.79523570050272	2.70333761323806	2.86283085263094	3.12608370501939	2.57959780865098	2.81331388476564	2.70247969581282	2.89663904804611	2.826105011934	2.9715228603398	2.78953555896012	2.94572471647372	2.6386766868202	2.95081325099544	2.86214425433126	3.12437870311578	3.36019801907548	2.62219934229578	2.82785333899188	2.53357146361683	2.76821648501779	2.75789651271064	2.63001582942939	3.02007581107776	3.03588261092853	2.9028346552238	2.82843041500772	2.71496573790612	2.74428005930422	2.73334825433834	2.7491151262583	2.81175218856169	3.21369756573952	2.77029850421006	2.6294343562036	2.82593786605491	2.66411425972576	2.55486717125348	2.75045734428536	2.77029850421006	2.60663339159958	2.46114979960169	2.75348345097236	2.6131865386473	2.84302627311017	2.84691726203311	2.56065634131705	2.59379813065298	2.87564963482394	2.56685465664138	2.83141436127278	2.65471670091392	2.58546843846791	2.57160488398833	2.87799003318377	2.46695078346163	3.17904781081882	2.86700168260157	2.77029850421006	2.74168072248378	2.69716343934941
LINC01857	2.97427410727444	3.4761143773324	3.20155754545858	3.05473157112394	3.39636942946521	3.35655498999339	2.85973807485127	3.03726282404909	3.05620977649206	3.28366957337422	3.40083883787857	3.47772663614204	3.02233269861609	3.19096322757773	3.17339592313542	3.244913293916	3.13478753212037	2.99180078945305	3.09433567678966	3.36108356614986	3.16133271012944	3.14980494291497	2.90978758092378	2.83085177262117	2.94653241897074	3.11930930888493	3.48004408426913	3.18665543296551	3.22084446760723	3.02838597740231	3.16730535603757	3.38838495642467	3.14043867568436	3.17933022354805	3.33973540004085	3.45963639792555	3.06154775234422	2.83775882637178	3.28285274991071	3.33674226596399	3.74875938657243	4.17328441074821	4.29760938256676	3.75899625937031	3.88710668442396	3.55747968500976	3.68256373587732	6.09659309297534	3.46204775860986	4.55040207890604	4.01450621400115	3.62054617772784	3.32835493468363	4.05193867227892	3.46913416669268	5.15315179879139	3.6499487639533	3.70210340943548	3.32876207071011	3.85769016960445	4.11915021899385	3.85953266207585	4.87807475104106	4.54835786834318	3.3251914308781	3.26526838273433	3.73047000104609	3.48396014548504	5.53128595219835	3.57477080655958	4.15282637998426	3.60604454167399	3.24782105704254	3.50498834812022	3.96511571469171	3.58978864920093	3.60115024494522	3.97215053269637	3.74823381122658	3.51146813255311	3.72880257292344	3.57734760840807	4.15916031720475	3.39509130383654	4.12639248823964	3.5354895102821	3.50156370062167	3.56304617993064	3.84545172336383	4.05122505158595	3.79164726881363	3.80993207103003	3.73343240021884	3.82356124730324	3.46906744027147	4.07066355034832	3.42086589585305	4.07372816415808	3.32387651484927	3.4357839033783	3.90356434179166	5.59103238639592	3.66980977459041	3.83349259108084	3.39489279355656	3.78987728644794	3.91757846600625	4.77862850056512	4.02310581229467	3.94342542561881	3.86194750602696	3.90030175860802	3.54206034399863	3.51798280510159	3.6322151910365	3.75918608550556	4.48140017115036	3.82528900102635	3.62736001361867	4.04792627965272	3.58185896331705	3.26997140339712	5.09541894707807	3.67028488947477	4.89291244680103	3.72619518675868	3.96992002713518	3.42709103216699	3.78217969783064	4.31345284210912	3.86048248230526	3.52642041286555	3.31358423278066	3.29062826554855	3.56201885272146	3.56479040938614	3.56493316749467	3.56779933777725	3.49420945328493	3.79905821711127	3.55374567981165	4.2185829329827	3.57686657850504	4.27900497815865	3.63491036246285
AC092650.1	3.05096472018345	2.79624065613029	3.14032900475459	3.09361173074451	2.89284798965851	3.01748625072153	3.15884812212953	2.83612411856402	3.01213248803558	3.35889924986535	2.98704622478469	2.84406897467084	3.12859099547743	3.03583259873264	2.96609376721728	2.91114733182292	2.918592276381	3.1215009145975	3.03583259873264	3.12579446212208	2.92136068947428	3.13269645571118	3.14413098683254	3.12859099547743	2.84496712558543	2.98886280950347	3.57970352796046	2.95150454416003	3.1879556674848	3.11295937206787	3.22959012499946	3.01560598285392	2.92777441778298	2.94987748924946	3.0940704872227	3.09497624372041	2.99905522554903	2.92667134934339	3.25554059386798	3.07531838697873	2.94737620076508	3.28506295364854	3.18991132224416	3.05781356387895	3.19829755287989	2.97415186231405	3.19944018384972	2.87580955464004	3.02225684873487	3.02597390610702	2.80618185952219	2.60765599316002	2.82658658423107	3.13399404146995	3.32135787724336	2.68264129514803	3.17744570337768	3.00682620681885	2.87232531367164	3.09219945668002	3.03583259873264	2.83201297852335	3.10438418182058	3.36289501171033	2.96629564910096	3.27703847798007	3.11675399133276	3.17037393156816	3.06238095720316	3.46209771423023	3.20492597224596	3.07836148345194	3.37061742373886	2.86384140490053	2.85021087934053	2.86392724544465	2.83689936148238	3.07598433844505	3.2950741638294	2.85314777808199	2.8034926408436	2.89127514339139	2.82841188995375	2.94696359628133	3.10266316133467	2.8679152378454	2.94579278514861	3.08954242375357	2.98726681202689	3.02996578626788	2.9539845388817	2.97544928964469	2.98410224356697	3.29255992169143	3.10025181651402	3.25466163117697	2.87212390182643	3.18703435853498	2.82451399221507	2.86629000740681	3.44764714000018	3.00379163646565	3.40903723966297	2.90643631111406	2.97668076584212	3.32687294364039	3.07981882763836	2.87156617886165	3.18428654975284	3.13846811643829	2.92872784819407	3.14987599451026	3.02824325085317	3.10239597433235	3.40237943805815	3.0603516606731	3.02356175795365	3.28896293429538	2.8632795768377	3.39841864386639	3.04120932711751	3.05215654459964	3.09796560173089	3.22590734467775	2.96619621685329	2.85261526729037	3.07732934654601	2.92070767142787	3.4256795617044	3.05541655397907	3.45454112930469	3.0207606597731	2.80398858758698	2.88914976217075	3.08096323637835	3.18460485840748	2.7845229140309	2.75183613943264	3.08425874339515	2.98861203437514	2.55770094622808	3.08067190340239	3.01002211798631	2.87534424664315	3.1989025982591
AC083843.1	5.61208142756919	5.75674863425744	5.56644476181052	5.71167271431531	5.46532900409745	5.51441983602201	5.51501341516077	5.44632126756932	5.54165595602336	5.25783869978978	5.87254716979889	5.48277462105677	5.47507048940753	5.4412472673089	5.5701930065924	5.46407990758309	5.57520159970926	5.54845949956028	5.65372454805831	5.46613538631759	5.51140678764502	5.58640709902042	5.54194773204495	5.66675116259475	5.52452000802172	5.49374794173578	5.63205081778853	5.68274614404012	5.61292191871151	5.76283516678064	5.58553167208143	5.5932881644054	5.60371202190494	5.60019638991399	5.43445026502429	5.22056243701884	5.23965243275134	5.44497964551362	5.65372454805831	5.76438305022493	5.86177846171447	6.29872983845118	5.70604239625864	5.72165007291117	6.41423119704332	5.70093211764718	5.78034738016801	5.57487564118219	5.92877802141822	5.14774457004383	5.63300260616657	5.29922926424453	5.39903122322768	5.4641410570939	6.03407673417169	5.52646219138493	5.95134189078288	5.8239457040871	5.48165352896491	5.76020556523097	5.57993589353779	5.68407788878749	5.85272830495918	5.53991795703064	5.8274320818929	5.36496346990551	5.57555062609232	5.41869783143451	6.0812163174758	5.66727767864509	5.52443193729552	5.72387073040385	6.10735791347675	5.41462854716638	5.60088629266434	5.72435544174973	5.51467054489833	5.86858229051044	5.4896533656769	5.56994318225073	5.86535323315803	5.63506937737006	5.69836853428205	5.64897246658085	5.81607187773624	5.67437686785833	5.56559639773842	5.5000465550661	5.96457488078177	5.58389199460982	5.63130820575372	5.39069050780058	5.78409040860134	5.88879626397817	5.52987472690212	5.65842793163661	5.63591398183303	5.56279348982736	5.41602483707311	5.6301923686431	5.66472919449341	5.37012115183506	5.57839745792831	5.56785139688235	5.6652511174445	6.02859845484382	5.67590256778661	6.08607941040375	5.88741344482929	6.09203859201891	5.71138389548843	5.63812903993653	5.83746933480607	5.61670281261837	5.9522328771904	5.80312269718075	5.69584433132648	5.43569508521231	5.97121079180421	6.11243058586376	5.58677813066337	5.67984912944838	6.27876147177708	5.86395606824121	5.50041334358704	5.66253560468364	5.80609930449772	5.82612640689652	5.8930382594506	5.81329139334935	5.45358474209024	6.06306641822001	5.62051736960397	5.33690544709285	5.48427551139187	5.86433649178714	5.68222313192295	5.87626348068563	5.54054874536489	5.46636537864503	5.66666329430667	6.67751387688803	5.54753927359932	5.90278942013886	5.53795026339286
EML4-AS1	4.43516972378455	4.53723855997878	4.52829019503658	5.48194554519997	4.81678328862309	4.58858577846161	4.75774757182793	4.52625489342368	4.75585797002312	4.6509196126949	4.90566972366785	4.69750057079198	5.42356950777018	4.98083196170715	4.34943444777658	4.40406014708288	4.23233138542568	4.51134024413268	4.51431902497997	4.71948812396277	5.10604925403251	4.76929278401715	4.52105005429789	5.23509244936474	4.84211670776225	4.59590089135673	4.09349288035359	4.36947963100663	4.47119905882267	4.5904395735168	5.27501246449849	4.29481649928656	3.99362002350038	4.20859652165713	4.26455215700782	3.91807680385686	4.31221448150804	5.38542168765249	4.56250295435964	4.96698001234586	5.30216504879275	4.81737841272074	4.23950747021982	5.00278164116909	4.43475740449652	5.05904726366063	4.90823719151457	4.81507600275593	4.78468677170823	4.86518628676073	4.34450645760639	4.1593331423501	5.72028082448935	6.12114040425011	5.01963083310139	4.61633897075679	4.69228980928029	5.90573630584654	6.23272635954003	4.26492399076402	4.54615917901655	4.7196633163905	4.63564617961005	4.4631188050454	4.71676616519225	5.07933067207829	4.98876324117878	4.89443048387508	4.16311555866229	4.98988543252582	5.01004061376721	5.24593668783517	4.8419198290153	4.22886005699001	3.92194740420408	4.48568719321488	4.70709186627729	4.82562038450722	4.70116877875714	5.11064282138355	4.60013242546569	4.75229788503142	4.70018575098385	4.78220263504074	4.19271282869384	5.52291555415719	4.88990958768982	4.63215263001782	4.5666760917955	4.70717554987582	4.96229694154593	4.68130945895528	4.75585797002312	4.29405816231499	4.5518063254162	4.43776912672951	4.89241570702341	4.89439540544388	4.66396515820891	3.78824836780915	4.53428654012383	5.08022526041723	4.97690084094093	4.88230025264467	5.05048224002438	4.71878109341181	4.23871744020295	4.54526376033605	4.52859809784461	4.6236428887489	4.9758322086726	4.45288471836362	4.66884514941319	4.70351601769953	4.98637716518158	4.43747826272272	4.40504910070188	4.806548410924	4.66416799196027	5.14209992540323	4.68255176853579	4.60091454754442	5.15744437999959	4.70576619806854	5.70938874024604	4.70062335755218	5.9644261008302	4.58218893041979	4.93238773855444	4.5317840086668	5.92586036395549	5.05411459956268	4.78962511323715	5.35540144057755	4.94182461241469	4.84881776040237	4.7912205291441	4.94988996578342	4.340442960116	4.96196753121206	4.48324779950127	4.8943109874935	4.67657715798718	4.37947678197814	4.97375603183104
AC087501.1	2.91302796945932	3.02098003083529	3.08515266473882	2.87599113792077	2.80137049530103	3.00267928926663	3.04181027668488	2.94481851471284	2.9232033150659	3.06086184046374	2.94656340276405	2.82321380465321	3.3556002083869	3.10542399305983	2.89027748493139	2.95959796745485	3.09837520065806	3.06212334005999	3.27074962527256	3.12966298071516	3.04682496846627	2.72047634084226	2.9874130836081	3.11535144090389	3.00441290985655	3.05191763347994	3.25835454866281	3.01583020653509	2.94120976941581	2.96821245253346	2.98880284950771	3.21133311266309	3.23716000706433	2.95557528776765	2.93749311656647	2.97331382445934	2.87760864100046	2.91795379162991	2.9164564230865	3.00733992090561	2.80354735798024	2.8514258575873	3.10416566583987	2.88550851374533	3.37791725756845	2.94978876560923	2.85725599303831	3.21371410093952	3.02836417021953	2.94777119191706	2.9379414805134	2.93576854657403	3.13693647241759	3.19611264482406	3.02836417021953	3.18946616131635	3.02137030516084	3.30901596258166	3.24048469377821	2.86007332627898	2.912297995271	3.1424343634117	3.04499512853705	2.87864479095545	2.96245870196487	2.86053601557069	2.94888644045687	3.14743597222808	2.92456537411611	2.87511449205734	2.98276145399792	3.12019361335895	3.13999536573548	2.76198908202795	2.98283441255842	2.94469881370433	3.06540527528898	3.12247051886782	2.97630806571792	3.00760955642345	2.95394812685534	2.82821018275841	2.65931382130559	3.19547171871487	2.92372965077971	3.03381786283139	3.02836417021953	2.96046706825061	3.0771279701463	3.27540184801714	3.16373189987529	2.99543798716848	3.2067629702385	3.38053390758822	2.96845710478271	3.02836417021953	2.87113284529273	3.10779981023268	3.20655263697927	2.82949359242665	3.16837323003649	2.99795473146427	2.79903776880242	2.95914611423141	2.99475462469527	2.76144138165297	3.20145113919418	3.04900825587182	3.22147106927898	2.92372965077971	3.05958926211783	2.99705877938943	2.95972951068789	3.17293833646235	3.23280461828535	3.08829610843374	3.24601175502197	3.0050525845467	3.43046395130228	3.39040976085461	3.05429425965083	3.04670295425058	3.04352013077192	3.02836417021953	3.02836417021953	3.30131718316987	3.17621308043587	3.0931581988169	3.01140184742349	3.37500259075054	3.11744709446589	3.04670295425058	2.90706625548362	3.0847810325516	3.00240798068645	2.90761412936123	3.04838482224623	2.8409152349408	3.01415574686276	2.92924292815447	3.05625298674723	3.01950490798323	3.10175358745053	3.08818130384682	2.87318257377613
THRA1/BTR	2.99914403707268	3.051863689766	2.98482511227173	3.03128187291382	3.01874714243839	2.97045818046019	3.12897901366104	2.87212292315042	3.12536365991808	3.09006886485798	2.93765454335459	2.88721428167396	3.12608147443537	2.93471398642243	2.86164770902304	2.88745099076811	2.89551105548322	2.84713855021623	2.90903809927439	3.21507987326503	2.95201763365182	2.79406038574139	3.06683495921762	2.81452333802598	2.84124871000663	2.83855706011474	2.9727091904531	2.97728925633635	3.09250823320941	2.95442139107379	2.82627233712592	2.89481765621619	2.82945020850008	2.93709756715334	2.91618019599637	2.86643806664935	2.90381320725738	2.85641215392594	2.83767325235671	3.01220001530642	2.96281972732208	3.23466651394302	3.44949946930362	3.03217147785951	3.01826261538065	3.06683495921762	2.8933877279056	2.91575513458396	3.106315140677	3.25810808072929	3.107508449781	3.06683495921762	3.33955324080565	3.08252491201653	3.1726001551583	3.06294585350858	2.9997860703707	3.13666735101036	3.27110786254901	3.12980830144578	2.96342825884668	3.50892548791677	3.19272651164307	3.08804270037713	3.24622644318877	3.21630535175842	3.35832953022937	3.02391940761086	3.22761051098467	3.32663112244762	3.12157540568574	3.34988036794892	3.25599526187336	2.95693113919484	3.15293409234433	3.24952428572762	2.87465393644981	3.07090918389335	3.18728216441814	3.10493776837199	3.10577759698169	3.05350182723755	3.34719997728367	2.96281972732208	3.01846305175483	3.25469455400905	3.00550993047429	3.14628662511453	2.96512792094006	3.23138071532489	3.93581076732805	2.91172304821311	3.42100916529074	3.55084212278187	3.16045215343204	3.24169611716694	3.19177817837358	3.26325233226188	3.01326065417414	2.99733854691754	3.26005077702135	2.83372179807402	2.95335190524276	3.05548354660957	3.38333435073325	2.99435010602933	2.89481765621619	3.35669139247381	2.97442133993448	2.95385095374898	3.3257793081067	3.75385243456191	3.05207354504923	3.49531971709065	3.59879552502258	3.10506081040351	2.89875237997939	3.08553047196979	2.96128208917707	3.33764408195126	2.91403126617471	3.35986016034053	3.24629121570189	3.33970008906761	3.11006264563503	3.04780162321582	3.32404262942735	2.98252117716825	3.09482582116456	3.15993448539224	3.34847702880904	3.14527232037311	3.18693929955113	2.91196593780955	3.04303611339828	3.18260464255127	3.17484645374428	3.08214402631479	3.1333003473792	3.25095070866674	3.07549012794335	3.13209542805486	3.09884635146313	3.25803791351914	3.01935697152144
AC091133.1	6.53775589594639	6.45048999335857	7.0311324443474	7.34253923815308	6.66610537159293	7.05128382793482	6.90448390618793	6.65620508633112	6.71197974345368	7.03124986128548	6.75195179628672	6.58330213230398	6.97633010112263	7.40801437793924	7.2625382574283	6.89598454497024	6.482345974098	7.35635740407157	6.94406392634669	6.93266490924725	6.72555920650535	7.11329447551308	7.26471065381773	7.57227188527162	7.29153798813795	7.24302969441318	7.07614453635631	6.91640572227431	6.89222982437966	6.72884920393239	7.10165081346921	6.79552450035303	6.75692006705116	6.59855851340603	6.73533024017604	7.08648630995305	7.28131504130317	7.02800443003739	6.85068379699636	6.67446761632279	6.28468442556417	5.59134957436744	6.12817189550866	6.244170339741	6.18686797053539	5.91961762393512	6.26648743228987	6.18165593224859	6.21766875930561	6.45937039679966	6.27310793227836	5.50589089312419	6.38514501944212	6.34049875464461	5.66920203391624	6.47923018226513	6.11213036163674	5.96847938730952	6.17651090314526	6.10509950731472	5.96643818791754	6.28947289929044	5.51664430293279	5.78873450440952	5.73916422460344	6.04452272619537	5.82514546409487	5.8920393643345	5.97445464162755	5.87531875590773	5.72101918461789	6.20704758276058	6.31449980582118	6.16490470436989	6.14021765602812	5.12635249265137	6.79585600422493	6.16019766847127	6.00501785915382	6.1189716791462	5.95920685559585	6.25678584155468	6.21733283066917	5.94457622728993	5.61556066570487	6.70795268514817	6.0299454726419	6.2388201006908	6.35001184132092	5.92885497596699	5.75237736496274	5.9035127169007	5.45148614662841	5.51442615408482	5.7639244384217	6.13238905898421	6.40184563954981	6.02468746973801	6.14571956752136	5.48437111646535	6.11042532588234	6.77313177917252	6.33212065431119	5.93571512939926	6.03149121890317	5.88882909141122	6.41971158387052	5.77807126919239	6.01848876659673	6.00372794076542	6.19293587222849	5.91588838395882	5.99157636207226	6.0241304527188	5.87364269402556	5.66144478911401	6.08022675290925	6.15467757298242	6.42136724407067	5.65110404410492	6.06836594381284	6.13057976035896	6.26426055314345	6.11907135203477	6.28207966771687	6.093374917062	6.42772723766302	6.33863078366377	6.21834255399054	6.26460143788275	5.71866088594527	6.51822420787853	6.08060999189283	6.21717900390064	6.11890536017084	6.30206246374107	5.97886102786683	5.56912445945326	5.93553401393683	6.67637933711833	6.13948298079104	6.14078175211982	5.94432453859934	6.25865873407456	6.00565825569316
AC069213.1	2.50057776142159	2.55945273534905	2.63533857907057	2.60463418001317	2.7554857958709	2.60685320370369	2.53054826992797	2.69075652244051	2.62933131108862	2.7456846636995	2.84792123388135	2.76093331434637	2.60928491916618	2.65353451864523	2.83149165149135	2.7153174597786	2.63081099950251	2.7858038286061	2.54540958166932	2.70104492239368	2.64222793932721	2.39782265294117	3.0354540210026	2.84373597205781	2.81329639745964	2.66450732134805	2.51609958438993	2.684204526725	2.65828465445107	2.63583315270042	2.46614187292364	2.52314272133855	2.56115754289454	2.41885161731866	2.73219403450941	2.58281779651366	2.62219838300746	2.76182010987311	2.72633693868879	2.57804300355531	2.46625511699434	2.52456960967336	2.48090533605018	2.51077568150028	2.6754562382058	2.47184878241871	2.86212762533514	2.70044160319536	2.66849983945462	2.47859566739238	2.63555680421314	2.72029362705613	2.88324895459742	2.62468770222973	2.72171834689934	2.93631305477443	2.83458113896487	2.59047013458573	2.51970457326386	2.62991977895565	2.73216010472488	2.58218245831483	2.61064549432635	2.51093064544051	2.86112851588798	2.42812744066168	2.51811955818958	2.91703157841075	2.83352313656703	2.49163566268459	2.47343853320744	2.64734358207334	2.46382279765476	2.61368704778383	2.64895442808444	2.75622846376681	2.42460048864532	2.54015321031612	2.58304536972483	2.71198787643245	2.67746621984984	2.63786814227385	2.76257564665397	2.72115260075191	2.62394233693316	2.62118435082872	2.45753894109901	2.48342774676185	2.54058707115614	2.6958033445116	2.7524404711258	2.56186070329213	2.92857619231027	2.57097194806471	3.25238843892961	2.70078576972842	2.58362019179339	2.60844784453157	2.64579380629829	2.69429341004899	2.75945130351634	2.62185561924	2.46647694309449	2.49189841706109	2.83927584649779	2.56594421796787	2.75751989466693	2.70071304127157	2.5869225707208	2.56116905842173	2.66825022421402	2.58696400711597	2.72239103739322	2.4389241229518	2.50783182655214	3.11306966510951	2.4487948454789	2.79267416562811	2.55674881066019	2.69720242679518	2.68641901917653	2.82237950365477	2.74355790245247	2.60123553296417	2.5408872123295	2.60543816682859	2.73916248744783	2.64222793932721	2.51014848213391	2.85009712132204	2.75854660155301	2.4838153368414	2.62944377974744	2.68789331091466	2.70785851830336	2.78075349621973	2.44013461408687	2.51955337126625	2.58916474307534	2.65236111630193	2.69656329989603	2.65838440694809	2.66401114528581	2.68243738192889	2.73655858004344
AC092155.1	2.87713259787766	2.89447259578154	2.94741421486391	2.8303100003193	2.74515147990606	2.83876318813655	2.88617361608436	2.90044753969424	2.88363262942864	2.93088680742581	2.76398606542744	2.81012515958818	3.04138886187167	3.03651981767841	2.84250860155123	2.76214898116103	2.77220976325772	2.90129762850916	3.26526357693021	2.87379669856821	3.16640583148194	2.91133933466175	2.95169602231792	2.87777216157067	2.95779430592304	2.80242887515702	2.79965816549281	2.96946635608836	2.74412905423312	3.01445590628856	2.7405334464387	3.01022325105595	2.85082453832314	2.91949199235301	3.06252417976652	2.9277458804709	2.89717167575182	2.93874528834818	2.77875514128392	3.15025987661314	2.68543011095175	2.87777216157067	2.98469875233969	2.68959048019465	3.00317171441147	3.00440556833155	2.90192215656001	3.06674491312406	2.90033258958042	3.35942115096166	3.16311371986386	3.34798926182857	2.95500070901989	3.11453828248576	3.04779831194543	2.81272480171237	3.18279775280146	3.06683495921762	3.30490281442743	2.83789635551729	2.94058891673016	3.05219769672752	2.7684918589679	3.17586377349177	2.86528907509246	2.54403964865755	2.54442397645643	3.00348095056974	2.79855697870294	3.07587629171296	3.00333478057611	2.96262198557015	3.21702675372379	2.89378856639666	2.80446331291245	2.90846097099957	3.09076855269485	3.22638472009363	3.00766222862937	2.80189263150344	2.85875008616371	2.79690218785616	2.52545226874502	2.93874528834818	3.15581690273302	2.82967846767308	3.02230773132083	2.78843203186144	2.93874528834818	2.65170370941193	3.32945598313035	3.0570498967793	3.09557845584655	3.2673533589261	3.11365587717502	2.67989752870408	2.95674290766031	3.06548656961197	3.02587844434849	3.38013393302308	3.29230236961855	2.8384125374514	2.77963841912693	2.97769369611445	2.8554909520907	3.02897809045925	3.13710362730476	3.31940408681518	3.20219857787245	3.2495239836253	2.93955373063483	3.01817134310428	2.71530118661016	2.79419084154433	3.35047149046441	2.93874528834818	3.41707669980953	2.84085836257319	3.17855795299329	3.02864772444242	3.11914270248349	3.05885241304466	2.80496301258272	3.02551331969406	3.02409148467053	2.70956882001901	2.95668097638792	3.01331457343617	2.84744093875786	2.98895962425581	2.82121551949231	2.82900008630168	2.93874528834818	2.78714779062452	3.29200205273279	2.87491949299129	2.81283941210469	2.78729210345037	2.90551639353804	2.85610267902574	3.02087803938749	3.26805382969067	2.92938821573939	3.18319568827494	3.03558723955225
AC092192.1	2.79318202031863	2.68245964671778	2.7296650632792	2.51614594553583	2.59324931861848	2.66992693656427	2.62403936773601	2.79379497700224	2.62139457343432	2.56456651332987	2.61727436619943	2.52724798539698	2.5681535203913	2.84920868478038	2.85889534441174	2.47426635406675	2.43565423764838	2.65539240209553	2.7080744622715	2.69810834643551	2.68815562599016	2.73627404610765	2.58568471299318	3.01002211798631	2.56917282225796	2.73746928284932	2.57940853165267	2.68670880791174	2.49538193690788	2.63513808854414	2.22483716546164	2.46446370791374	2.5083333801327	2.6666320191175	2.61565137724339	2.72482537925714	2.84432370388682	2.50503912516498	2.70078543954724	2.53450066384823	2.67126641481005	3.07801774161608	2.68785920883622	2.56742108578399	3.05370437762269	2.74650686654347	3.07754079430123	2.51807852760282	2.82998159832826	3.06672457770907	2.71231131990134	2.95677900835332	2.64519104861521	2.89170197877651	2.69930940853174	2.94188611530919	3.01457287564726	2.66668338623461	2.62951861241585	2.76887634904113	2.85636889493041	2.77138044047105	3.03769088509266	2.978026372055	2.92041113731834	2.72557328310887	2.53945242395706	3.02151467842561	2.69361364363141	2.66252061701895	2.75307928881385	3.00272951022694	2.72428761328624	2.68524458882013	3.02222655501285	2.87206691406574	2.58614977146101	2.99247135086912	2.75341328826717	2.92280241951108	2.8051063353996	2.6088992959152	2.37199250724471	2.72625954108025	2.66943871251764	2.87338664697562	2.8828928930973	2.95026887116198	2.60104943630042	3.16011897087378	3.14641351176337	2.72980437298612	2.76340387907966	3.09376291215886	2.82744038666613	2.84566758134667	2.64301529163704	2.52146324987966	2.74319383069709	2.91459978269015	3.07621726809624	2.30328375007388	2.69663611478744	2.63970038189858	2.84566758134667	2.98808733906933	2.71138484668755	2.75145806920057	3.16482766291371	3.66824333922595	2.58912070647359	3.1167184483185	2.52470630410847	2.81508468019586	3.03979441398658	3.07649490769179	2.64301529163704	2.44593357354773	2.66773289138808	2.97360709921245	2.53945242395706	2.54457610870043	3.01098959563545	2.6484277874962	2.57660024162804	2.55472041410923	2.54816063321898	2.87298035898354	2.84594598539561	2.92337429915041	2.62662760240591	2.59986057147691	2.62787814475108	2.59986057147691	2.73136372295445	2.77972065569636	2.64549258938932	3.1198331449481	3.04656271904254	2.86507883096331	2.66999989940842	3.10433933747017	2.79158913435306	2.71635361553176	2.96583799308974
AC092620.2	3.73345113727667	3.78465340375494	3.19870809260726	3.84745321652169	3.01628400483393	3.40195190219554	3.09441381967612	3.07208570357987	2.87552875319695	3.08417476703326	2.94243998593706	3.16038223482089	3.20170233994328	3.26648351958543	2.99560723302721	3.31523446024705	3.32913463320767	3.35337787206737	3.66913098066429	3.17517765072437	2.99128735432192	3.00029839687132	4.0222534857934	4.56939283216187	3.51238411899567	3.88313918433652	4.10185064080058	4.40940416110349	4.10594601245122	4.17418761104771	3.60476382851302	3.73395916030198	3.60695527326157	3.12302287788146	3.13281652133531	2.95064612494025	2.99265040134605	4.14773401892248	4.28234974472964	3.25990660701603	2.88687030932025	3.07272430163241	2.94889964479395	3.09069480350045	3.6007911959684	2.95649441422415	2.87663546154235	3.11004550324674	3.28427070583044	2.83095225603317	2.85451688759731	3.05732177347311	3.15904785681052	3.1082533433675	3.40152928524034	3.03946283276141	2.85891627293989	4.00131896336639	2.69517116876109	3.09920161367521	3.13014940368774	2.93720822582357	3.09708218764652	2.83761649715431	2.75456824395063	3.05061845331389	2.94675478725925	2.96068104646177	2.90251096279532	3.07980569726834	2.88756535058719	3.0745777107589	3.6191719643631	2.76647142494025	3.07171943898142	3.17219852340368	3.26637540361065	3.46161425180607	3.08088435560248	3.08848002718026	3.10616887506536	3.07333073788321	2.70857944633599	3.02414095554367	3.14342260702137	3.14974987337124	2.93830234125528	2.86501528254399	3.03313195204204	3.12450599972711	3.05141440607521	3.06976300637847	2.98442808977022	2.63971211257549	3.11843866842527	3.19334584411932	2.69919586658621	3.25209226314743	3.12657100024917	2.797095991285	3.02850013322996	3.31849150563025	2.75904439378986	3.09252258801685	3.01767201363404	3.07345484133474	3.04361217047342	3.25073594207871	3.27021962461324	3.04361217047342	2.90169862669268	3.38950322478606	2.819734719793	3.07790894953856	2.87682836790898	2.91408094280577	3.13585225348993	2.84886144541278	3.33713096220255	3.01945835853991	3.04754131593257	3.04740750763047	2.70184711629856	3.16249901532129	2.80488101191308	2.92052025769769	3.2103944336843	3.82886116514776	3.13491603632052	2.98912430203338	2.95602364459312	3.79284199228365	3.20312148408796	3.35376808760877	2.81401547784512	2.99734625678464	3.00119825749123	3.05841184030804	3.25139895057663	2.84287857050315	2.72259582720507	3.85730393586291	3.25918475437278	3.06034773970464	3.00412320722123
AC092660.1	4.78444346207864	4.38796697427977	4.68400516775043	4.40570059755255	4.50061877508284	4.38043822533288	4.67168363031412	4.27942535534995	4.63053298936863	4.82194756639267	4.63511452759183	4.42059815749495	4.80635814948079	4.47741895564998	4.52495178169359	4.6186996494766	4.71856249821407	4.53037678858168	4.70029854217565	4.53123874881	4.71760551471186	4.52312460358953	4.41428382674549	4.65680032647511	4.77290268884513	4.76861173510767	4.32065873450419	4.95655175912915	4.43325809954217	4.52981272037556	4.23631054746608	4.41259207963045	4.51830038603573	4.41247010034179	4.46341267723125	4.3874591261275	4.22478787812223	4.1732620990747	4.23547644170606	4.31860932488673	4.04388052057579	5.48873180185429	4.40090494842053	4.30325975065818	4.43781030774495	4.5445020119648	4.78904670890217	4.46547195505642	4.53367387262334	4.36584672762223	4.57444605423282	4.50352537072442	4.42120219421596	4.52092393378875	4.64246488508454	4.37972652941407	4.81261439109045	4.59251196168842	4.70621032614152	4.34525308933776	4.59636296233442	4.47202183583813	4.48032864115841	4.23107635127208	4.66568861398634	4.3862199483666	4.52225551640934	4.24373737126084	4.44684006968411	4.56300372929556	4.29841908180755	4.48516206249547	4.42863437343771	4.51425533381	4.39636539287059	4.58386463811112	4.58051825795471	4.69429138919024	5.45607993967916	4.46898134370554	4.59554379908823	4.22932858387116	4.34537081993843	4.4881836691701	4.46135081288317	4.43634051704495	4.68614909932427	4.34788577565509	4.25993001689626	4.25130245709984	4.79541082072737	3.91115855770525	4.69629276749936	4.73932522587672	4.2791451767318	4.38268314044538	4.4360373648407	4.33595390762099	4.34855027546281	4.68653137778066	4.76734020294673	4.13449135568818	4.63141645131747	4.47878984345991	4.29510816427342	5.11060974191007	4.63335808643038	4.19884604248575	4.51103943960075	5.07502126856484	4.0531313767355	4.49918704669081	4.22726339187614	4.42552572399887	5.22039362669933	4.74547215742614	4.59648557679564	4.53438846122741	4.52706590457271	4.82683356431962	4.04416233132971	4.24383216591877	4.37372693011712	4.51658826506152	4.46315719905006	4.39082656986613	4.58057277159609	3.99300826936357	4.38608610922475	4.17687805775036	4.46623815357314	4.30636756036532	4.48713075182436	4.10240713052415	4.58576984200198	4.47214593091351	4.34664547335532	4.45561564988032	4.76613648200787	4.70789898184058	4.2025046457652	5.58743455228233	4.53363307874193	4.4877171756636	4.56510352776929
AC092667.1	3.35778869034685	3.15490241405525	3.25074611536427	3.21010932727798	3.18884710863562	3.21313879809431	3.1008053185602	3.23815433412253	3.3921009960691	3.23125784543343	3.34152554775503	3.18884710863562	3.18533873181998	3.18957631306512	3.16219652040398	3.45895550163396	3.30856990924517	3.25087468881888	3.51112191289805	3.25917529743785	3.32259689130856	3.28078105368921	3.07874978436784	3.15170133636427	3.20525028135765	3.17680351356009	3.02275110053848	3.22273416731068	3.35113925905841	3.38767892453711	3.49522776519226	3.19766826333039	3.12095922091261	3.22022386268748	3.32685659275997	3.18957631306512	3.05555184055967	3.26810664973452	3.25422532609861	3.18354369318384	3.10004575290061	3.3657340972543	3.08303735673679	3.05555184055967	2.786090531153	3.10805464061032	3.059411619007	2.90980109053645	2.8529638320558	3.05594892666101	3.28319457233768	3.18651550695285	2.98183879787436	3.32001604837722	2.8200658538205	3.44496144169618	3.08444823149463	2.98769645343997	3.17302646949408	3.27386919878648	3.23505718256067	3.28701692119073	2.98112310077792	2.96238074339226	3.34895942047598	3.24892683352376	3.2498906779355	3.35113719583537	3.19433831476583	3.07584752743126	3.40012069120876	3.29727302530142	2.96625170611702	3.17697963507897	3.02646816578977	3.01286835436903	3.00472754321591	3.15686441525937	3.08792152562782	3.22381297251499	3.45237709188697	3.03967051017222	3.21446429528422	3.28843419251226	2.96121302011311	2.94473849425201	3.24928755664485	2.96842424221074	3.01569114232716	3.42574712233077	3.03559994245773	3.04305275318034	3.23529532476929	3.05920619388351	2.96441748806865	3.10346374214527	3.46343693219611	3.19422031205863	3.27924840955964	3.31704372075178	3.27434048593331	3.25661254300512	3.28056307457407	3.19096322757773	3.18957631306512	3.06699456031403	3.09825451596533	2.98531445000793	3.38329302570899	3.03091942460702	3.11180474447088	3.35272144540449	3.11108252267304	3.48154532434626	3.17927149179314	3.187329879053	3.41151312527655	3.25738161165346	3.02897809045925	2.93874528834818	3.42499935297464	3.29267662261934	3.07791402716347	3.11446564166152	2.86545764453332	3.21065062600241	3.27607456060672	3.20312136737467	2.99106773047206	3.11602461078823	3.34402886581879	3.32964653399063	3.22722723171899	3.38881239277885	3.21766032627081	3.19672676570904	3.14946909959639	3.06066768940363	3.12402584366768	3.24730688410139	3.10660384007188	3.21313879809431	3.1586285230526	3.18460485840748	3.45996101202402
AC099684.1	3.34911933505508	3.71074260522301	3.64661418023142	3.49295829764715	3.42898097149402	3.67858867833612	3.58437278674454	3.51433438318274	3.40860494492611	3.54123336329274	3.44673077310892	3.46741689437135	3.75889994285911	3.80307538670828	3.65945158877954	3.34850113594239	3.5828893013186	3.38023917915759	3.71285900531008	3.46825344878583	3.653440198391	3.50871317989366	3.49474636531635	3.80339053839225	3.6795687390986	3.62246093339974	3.69965711725063	3.81859730265149	3.42572399580233	3.62573537613966	3.57039973284248	3.41138267573039	3.77334317437993	3.43219322864179	3.5348320793815	3.24017144450083	3.53904083399268	3.42926405846096	3.54358195668826	3.30967950681199	3.484683685771	3.1311255262066	3.36934332393506	3.51680129013007	3.83253631247906	3.27643547571317	3.30413454284326	3.20497404789936	3.44605611196227	3.40291318000573	3.66189621511364	3.45662557877749	3.61746727699117	3.51232862322329	3.56220045980393	3.42744698379357	3.36200314898425	3.78945845110328	3.63872671560237	3.47779081182834	3.57949844554313	3.3397100119512	3.24511082693199	3.41068369360258	3.77995854480574	3.41708107282331	3.69111050989875	4.44814245298066	3.27505937868168	3.64146892204164	3.6379652862154	3.56914287416649	3.71602441641316	3.59145275393863	3.18687534014051	3.28150521140963	3.74807102324704	3.78101486803503	3.17735128874028	3.54358195668826	3.78825251836087	3.4068621972009	3.652732424652	3.5259199321355	3.76171634633125	3.56844211524956	3.81819768492471	3.75936930435479	3.61919852469416	3.62724731320346	3.87860553986866	3.41348665297902	3.50023747794895	3.59811326542081	4.05591120311473	3.77736913941521	3.31871721686871	3.61059802247137	3.50869808937576	3.75320750489783	3.55127390596394	3.36859772534293	3.45687664449096	3.67884579371422	3.75491216398618	3.48019450277369	3.68516516469036	3.77244621554111	3.64763334573787	3.50762790848149	3.51752848030002	3.56421008908332	3.35926545826961	3.96004475415	3.57323186523042	3.54968243386246	3.54743254259532	2.97771236064368	3.72294810211718	3.78378783900826	3.65092996068835	3.36263816966352	3.99179405838216	3.79374276131228	3.46130159650872	3.73706725228181	3.87797869804735	3.38923416386539	3.29459077081729	3.86144183828366	3.594650952574	3.2936978833608	3.46846443427586	3.63251135267501	4.1566978020224	3.66734055850521	3.21560667168842	3.03254760245506	3.41787136270333	3.60369727496574	3.21106663416955	3.18122567104725	3.24980573086749	3.97529990978717	3.5868254260106
AC099850.1	3.56100137914455	3.31414062971519	3.51268435889461	3.66201876305059	3.36730053177427	3.83773645713646	3.6035347624012	3.64663059861176	3.81913085529734	3.52764487852806	3.64141992509148	3.76405969645999	3.84468968981806	3.67813591097846	3.59613907177258	3.4242828144856	3.69664124094637	3.86036689247635	3.74051699833311	3.5729071730142	3.80837896663122	3.85646087439386	3.70531234624913	3.68456630087927	3.43822203707704	3.7210540658218	3.70741982335619	3.78000224900638	3.37550661535035	3.54703683939194	3.56244057163389	3.60506116687576	3.47576063828153	3.66384977077302	3.70608638948817	3.61381444182962	3.59354917527634	3.60345674614522	3.87721743501575	3.84889628315243	3.82873739863367	3.86705663608623	4.51270115212107	4.27808872270359	3.78186042132544	3.63883176302135	4.01710240223267	4.09825723914703	3.86404177490724	3.8515893577825	4.30306806086139	3.90197868469678	3.65813628352826	3.71002055846857	3.91971282781931	3.70339428831916	5.37524108681571	3.72709328695162	3.52154766084744	3.58457979599597	4.0158738435031	4.18224784289051	4.18867834391958	4.52925011581359	4.15212022806169	3.60079676309397	3.80751359475413	4.45995277261366	3.71405798847157	3.87990893589735	3.75325191501825	3.64526961725891	3.82277184513932	3.69124685290297	4.05826240075047	3.84696283030367	3.68630847673628	3.6184381404845	3.75905491482397	3.54496124425723	3.79425060569975	3.94453279472642	3.95522591312093	4.05481525600559	4.06798080128127	3.4466086600024	3.87990893589735	3.77376170816332	3.96492439235188	3.82481249970572	4.01365475277175	4.18685333159352	3.55734977350226	3.51538328105482	3.60746448907189	4.21497730070134	3.38349170851399	3.79866833596437	3.93449780715074	4.09218253666203	3.79183142037095	3.42695729576894	4.45722971666699	3.80983204149086	3.80656429406893	3.62023396837881	4.38411612406706	3.80031145465945	3.83261050894662	3.92985799140143	3.89450167648395	3.77351130309557	3.72523361964479	3.47525352647601	3.87823082255704	3.97813299881371	4.08175465028856	3.91345581672809	4.07511965358463	3.88697284781623	3.79190810425005	4.01361643935325	4.0551478716528	3.81685280317439	3.95145458532438	3.85199190676825	3.90962450302415	3.63236474663666	3.77960922888992	4.53715294854675	3.88958670162977	3.4826980235837	4.23046671231152	3.78466041019667	3.62168944131786	3.98007250664502	3.960068383091	3.5530210925713	4.37678490280078	3.59162419343249	3.97979778944422	3.58748685694083	4.07075779877683	3.8095373150682	4.17501972575629
AC100830.3	3.70196827324776	3.68676177100616	4.1793136631858	3.62001350613491	3.67537395929685	3.97425279024784	3.98834785868406	3.80592514200216	3.77328470881684	4.25613495229187	3.8255880128023	3.7793415361619	4.29475293705057	4.22159645579676	4.38332051844475	3.82476383030984	3.76903885474384	3.95401056034201	4.03523715261636	3.85319841422196	3.93075043479934	4.26217996706054	4.06942033088883	3.82726283781513	3.99736911533066	4.14858055479087	3.79838195962403	3.65138052605616	3.6087532014172	3.81070199198654	4.2324574654749	4.09155364595198	4.08243253480729	3.92324454682003	4.19485364961294	3.92665105168644	3.84533158688595	3.64311773303562	3.6060585796579	3.91331651485324	4.28553094418512	5.17288328578425	4.90599987683857	3.72850586868531	4.10121985869114	4.30378564066985	4.14124333643698	3.63241605091661	3.96414855103041	4.55936030786179	3.78884154166091	4.16979790889548	4.39642901062732	3.99704039932094	4.00482850422835	4.51729185613591	4.62341896473728	3.87711957689523	3.83326201611998	4.14144394681064	3.97711843149629	3.81616529686616	4.12016383470236	4.09697226465839	3.3439658921818	3.93782750388653	4.01362232502529	4.12053729063389	4.50286761776858	4.63867174142625	3.88380445196847	4.33556044854184	4.38983947857854	4.37816110282096	4.49234185911308	3.84088978673023	3.82212791300318	4.64358932679625	5.08562766874788	4.44080500428249	4.45098241180151	3.81494526938296	3.93691381866286	3.5639401479962	4.36644493792906	4.3307235062698	4.11033700902128	3.83161393660618	4.12662688676681	4.26511918939166	4.17006851767561	4.42668498788206	4.22287641699353	4.99427211584472	3.84217774229251	3.87439485111623	4.05635617147576	3.49667175029893	4.5676285453131	4.3792023775144	4.48094807981143	3.89311011087221	3.99459304728844	3.90657923881697	4.04018360101275	5.23707806232554	4.25863919924268	3.87799054700996	4.24849727107117	4.74912586013563	3.80081014364406	3.62817689262618	4.17921194748197	3.84650211673218	4.04588757679036	4.23976855444363	3.83161393660618	4.07090219870665	4.0918973063947	4.16923184630254	3.93649948775917	4.17266439825363	4.24244994552073	4.8019483186562	3.90747121227184	4.4237001828858	4.05540537811181	4.19970093828872	4.18642097888171	4.00418160273095	3.74584164638175	4.31747850517361	4.03483460363061	4.2427733353942	4.07185727025867	4.0095392452321	3.97082725986731	3.71269455113837	4.0947870785394	4.75609954725226	4.64253274529298	5.28372582357428	4.09037693177605	4.0222592655479	3.80932702915136
ELOCP28	3.55943727127352	3.35214240758113	3.40357043099714	3.53405685321577	3.55366390978529	3.38188684281487	3.50049574741337	3.18242934976064	3.45421644006503	3.7181905468844	3.39031095159238	3.29835369867693	3.54746053761895	3.31474634366924	3.58485537414677	3.45627756089527	3.36765317002831	3.41887553711425	3.46888708216339	3.6132872018258	3.31687607206536	3.14103383362775	3.40958703715793	3.55390494358137	3.83730096852303	3.53988997388221	3.69922575214341	3.2265050895121	3.43729773893319	3.34379358705545	3.28763218997514	3.37537071551661	3.47659196735676	3.46481013303189	3.51702130088086	3.41983440032497	3.52588922455828	3.19131696681743	3.67119226922188	3.5500726309872	3.45421644006503	3.67548745736465	3.41818856389229	3.65731449629657	3.43552385876184	3.32225046778563	3.29709903436561	3.23416887949886	3.30269712053038	3.44692332849786	3.45571835916095	3.60204483459326	3.32699135222158	3.32820540652704	3.47210844979638	3.69107605875435	3.51864831067978	3.52559266160587	3.42292039652234	3.78763393113254	3.49491904741655	3.53460624410432	3.12158535307939	3.46544087659585	3.27133876667383	3.58975182180003	3.11845435524265	3.55764682130905	3.53816497294288	3.5278431771936	3.5119889140434	3.56560734649444	3.30215935455947	3.5219078503474	3.29047564165122	3.23416887949886	3.41699759635641	3.55926119311088	3.44317137610054	3.41843994164962	3.69653734492016	3.38167274235521	3.45590866745197	3.50906264540177	3.29164717677954	3.36184351402817	3.46726360564096	3.69533943720765	3.44973670679448	3.20840654931774	4.06310687745403	3.28912122443182	3.67663800115138	3.56174468115252	3.41211886352995	3.7526987607324	3.65271759902288	3.33046491930451	3.45421644006503	3.6679042409367	3.42309192294213	3.47914851458921	3.25327256533673	3.24545110408831	3.42770075605944	3.43946477917905	3.36282243449351	3.38552623953141	3.36783377360745	3.43331620245853	3.3570142396195	3.62333874953442	3.50125380661087	3.61501937489204	3.60427034241763	3.3468181070784	3.94063501833619	3.04188275385739	3.51466503600454	3.29025196373686	3.49673527425759	3.46147258613116	3.42600109722677	3.69674138559167	3.38238781133831	3.28390835688858	3.5152245017408	3.40528516096574	3.28224228764719	3.25044301338094	3.62441391064436	3.5290373141367	3.34571449665096	3.54724075698879	3.26321598737961	3.69027528704357	3.4846607770052	3.27819804130841	3.54830602950585	3.40647575062046	3.64044069226839	3.46194592258999	3.4361049507991	3.41433917057913	3.42181006955925
AC104667.2	4.67999863398654	5.00064872226465	4.90272158227001	4.92880265713738	5.05450963021573	4.91673643746704	5.01422702632555	4.90832871904856	4.89441649958688	5.06777214049599	4.71367772664071	4.84594267376969	4.94558534064664	5.10620458552664	4.98698771344306	4.82360919640872	5.00244480370253	4.90860972266967	5.08767864535127	5.01380000658258	4.98697359352397	4.83148300662075	4.85630280968611	4.9498130569843	5.08304192278639	4.80943108561708	5.09752116621875	4.70739395132341	4.93493280784519	4.9433821163245	4.87915748807378	5.42744779249454	5.3266271402946	4.82706987307134	5.26314344096851	5.05631340512591	5.34786419771888	4.66421299491453	4.53620324070943	5.4338353521481	4.92880265713738	4.88919450752362	5.01330787270441	5.00064872226465	5.16524163038688	4.98364277040532	5.00064872226465	4.73456127766382	5.02135182041686	5.25637860625038	4.94605212524085	4.70206155903192	4.65887934780092	4.92903356907407	5.00064872226465	4.56699774389158	5.20475787590785	5.05973874155518	4.91120158893166	5.35684262897149	5.30946490707192	5.19401185233327	5.2466456230908	5.11493083579438	5.42537237700572	4.99940813105443	5.11874397953159	4.87755243469411	4.75873049827514	5.0488984519409	5.19419351181977	5.35760009311975	5.19283884670836	4.70064561840622	4.88577847896148	5.25900835117624	4.66751302278771	4.91531047641635	5.29837949218903	4.95648753130678	4.79317053093103	5.02991198206999	5.09664839497201	5.3700109012781	4.9635740294699	4.73234151973967	5.08212244778424	4.77276856367094	4.91037416329586	4.96108054190351	5.43649793021781	4.81277350441566	4.8516809408772	5.05329000486757	4.53716283286589	5.51639897748036	5.32793371748652	5.03350081018993	5.01842835091066	4.81504090489809	5.02275490520175	4.97639440027335	4.8229147222267	5.1828337433202	4.81960731597106	4.96822765354543	5.0728359203109	5.19274171836828	5.28306730369953	5.12110049976684	4.75632928703214	5.03025510386748	5.15332802268744	5.23930776279604	5.58408173469464	5.14044023102374	4.6249336397293	4.85774521004841	5.33354185731073	5.64967430976745	5.06895757014283	5.08929080266919	4.9545820688592	4.94737967391135	5.07982816081944	4.99505528810257	5.14623480331844	5.01768896487637	4.91188726950229	5.11902942626434	4.89781204067081	5.00064872226465	4.94551839431773	4.83509436283087	5.1219965782544	4.89185018261221	4.84084903592245	4.78780115540683	4.99638210844969	5.14635354773084	4.95389113812025	5.21289236635646	4.80441996237575	5.52920277955172	5.00064872226465
AC106801.1	6.15019878746388	5.92155945728091	5.88363940864921	5.79283222958135	6.11404179778391	6.01862825258178	5.7735698175396	5.8870808141396	5.88400425112373	5.9866575690621	6.09203823739238	6.02507347475381	6.09978844798931	5.82371949027153	5.76713526872958	5.74704702729668	5.94564923550759	5.94799157677826	5.86937593869317	5.93048985278374	5.81879319812288	6.11992633705973	6.00551375171467	5.85383516822256	5.77013745620183	5.9420755686918	5.65457698157593	5.7735698175396	5.81915350544135	5.70156915913088	6.02578443902332	6.07553426919436	6.17536254089453	5.89739003980033	6.08305008699011	5.88080774185873	6.42540577712672	5.71546964103253	5.69546791873275	5.77576289398126	5.8505906327583	6.10122777965533	5.98036350817518	5.78710558100877	6.07503724291174	5.83898957122886	5.89603353066994	5.12788537563413	5.742404684704	5.77301314740286	5.70489839457286	5.6259137487327	5.71539625982846	5.73191499934089	5.60384724438144	5.21237734074588	5.47532468307631	6.39671610791941	6.00205528367049	5.70774859867983	5.31340755717152	6.1849273794335	5.83601778641497	5.89469440029935	5.94529241050863	5.38948127694853	5.71942643167703	5.58478766932619	6.06760496610106	5.58113720933712	5.71792992126884	6.06771080738437	5.81994592615882	5.77443790547374	5.62274003392353	5.52234707697597	5.12600832458079	5.32719455556853	5.78279352057062	5.73568017909079	5.84081719718375	5.7312641447449	5.28978018498197	5.36700520890353	5.87952578154681	6.14511146203161	5.7765946989622	5.17352927515596	5.37242476027119	5.22553694672836	5.33534694344372	5.57574044942358	5.76350286678077	6.11279267671574	5.43250949491928	5.76310119979806	5.66032317972939	5.8010305642371	5.8736733030121	5.50090812612032	5.85014609469889	5.75086403383227	5.99976823178657	5.7735698175396	5.5321710689313	6.08436982525216	5.62584089850265	5.57178699659033	5.67583810418128	6.05040913009863	5.57540552503224	5.45078534402601	5.70251810805071	5.49704489690208	6.16465359227449	5.47659280439353	5.09308136170581	5.73568017909079	6.11233746542013	5.31521090519452	5.59624868101872	5.61231697419821	5.75103976169462	5.63431211772734	5.49572620058308	5.62584089850265	5.7057509437263	5.60012618236044	5.81953058731907	5.37739319770716	5.85505603762203	6.33988473206267	5.83762666491341	5.65004490195389	5.91262198715081	5.67032706720649	5.50347192637628	5.54445842782637	5.75477910279526	5.7414897722186	5.63570029213151	6.01527274908742	5.9044603111731	5.63492317582737	5.75325673932735
LINC02264	3.06252450670632	3.0573435355077	3.03973600099742	2.96365666955324	2.79306577257273	3.08309942909524	3.02789368873192	3.03160529628199	2.87832929154172	3.13081008164662	3.11952949007517	3.00024581819219	3.21315323954751	3.25464961894768	3.02120557341366	2.86829477976238	2.93828805823269	3.06925446804199	3.15009106239186	2.99242141915279	2.94112043377727	3.06843007514552	2.84780369914697	3.17315711790664	3.04045526079388	3.04725394709951	3.05866280106238	3.00024581819219	2.81727161564216	2.8416018404735	3.22479811149386	3.04000960857078	3.00715206706737	3.00258861310436	2.9199558003523	2.91051683796591	2.94549366889466	3.13290497267575	3.12838892248694	2.8441880344539	3.1723800850929	3.45128053133184	3.38185893393321	2.87151778488548	3.06467224425549	3.29286963957325	2.99107055694375	3.03091469053751	3.00808710584662	2.81615229172378	3.07262902570328	2.93901925791493	2.80463934159578	2.93719725008979	3.08270769728481	2.62331763069646	3.09416394446094	3.21294486463688	3.07363665639999	2.81983838565597	2.65740862139413	3.13126865730628	3.01907831539003	2.73592095676717	3.04467063982214	2.90991256168287	3.05379017833671	3.30948174243906	2.9859573185564	3.25404826078297	3.00333478057611	2.83891881360516	3.06780131353471	2.7225579814628	2.88576997454696	3.00024581819219	2.88106060580349	3.21293052046221	3.34646771279262	2.90649584674604	3.20813226458	2.81374891852862	2.73557350328033	2.99338838952823	3.1929277388443	3.22861609532436	2.91553982107054	2.85247830166661	3.1015169792983	2.64871340801694	3.02412251541417	3.00755453082434	3.10188934011853	3.16639840389096	2.71991218049341	2.89525921617667	3.35034648445043	2.93632725768384	3.19557848190326	3.10815547599545	3.16037493606562	2.92756093783514	2.88458704632784	3.07034309162019	2.95360770692285	3.22977011691312	2.94942185011174	3.09416394446094	3.34877635579782	3.05738824020938	2.79413769484114	2.87312062561578	3.04891498568486	3.25842411713728	3.31700620174499	2.62288476698812	3.18763169372648	2.95747508392073	2.95891784425368	2.84158410071384	3.18064323232751	2.93963027133069	3.14466020110072	2.95925341182915	2.82887402381233	2.89595018743344	3.08006850533458	2.9979846632892	2.96046252690694	2.75025950753575	3.21390362664917	2.92208148257815	2.74534668256784	2.83223144795077	3.57489671386673	3.12305188812907	2.77936951498022	3.19461556216619	2.92505711437031	2.66065952041657	2.95637155926354	3.559064406767	2.81750817442425	3.00935052148944	3.15143510229039
AC112198.1	4.25920242707697	4.20370970680677	4.18190722784242	3.99656560778599	3.97982257731087	4.28094953982287	3.93049183349295	4.06187733926997	4.300811899092	4.24301929965912	4.03855676016818	4.07695877061458	4.43415969568002	4.16744959976861	3.91826891830119	4.19970258452589	4.07191966878184	4.21669640857165	4.10920277301719	3.8789523085603	4.16943030334137	4.21835519907409	4.23739320738332	4.11384663190074	4.31026090550714	4.31452672324812	4.39587614122624	4.23927643209996	3.97880015163793	4.20544723982338	4.12177424879736	4.04786321334097	4.16605062210583	3.92375760381343	4.29372813705975	4.26832053302592	4.45631490668262	3.86241094474401	4.10649451493802	4.06642098514833	3.93147143725585	3.83153243317398	4.13987654222093	4.47879213948033	4.28237734758194	4.517059104537	4.23673920386002	4.13465938426594	4.25163520215412	3.98148119104483	4.61501469034628	4.13302942800097	3.91162746743322	4.44908651593557	4.7551074820995	4.00514927960632	4.44822374877812	4.50740584547267	4.64026064983598	4.10262312343707	4.49607840186261	4.3189313509611	4.03244777397987	3.97828919444712	4.54827450770332	4.51901735932705	4.07460458995448	4.29080065150865	4.65053183539855	4.10229513897523	4.39896254644445	4.34206257549359	4.43617871157812	4.24559456160766	4.467213130731	4.31584166832298	4.26189742857993	4.72648087250137	4.41833756775537	4.18031433729652	4.67320322099096	4.45177280404284	4.14293857573592	4.36803279233231	4.14536078772753	4.35536135563481	4.34368309462162	4.43404355557378	4.19836346306904	4.08436887063483	4.31738980543491	4.58236918156373	4.16503506008892	4.349107394108	4.12020196775375	4.53593593941821	4.52290536677747	4.09910707636081	4.21220106388293	4.4428546164985	4.15956403595298	4.12154128692987	4.12236277599107	4.50195106878463	4.11304527050882	4.18503588906012	4.41360238636421	4.85437726848261	4.84353356163569	4.43438289121495	4.27295619396046	4.59582272056585	4.44634452942627	4.67299389760966	4.41293061288557	4.25490842768948	4.34692559977672	4.21633887358389	4.00672547676779	4.42973272009131	4.10105265350953	4.04800536048963	4.6677931591885	4.65330176755365	4.33653162392407	4.26075239195666	4.26832053302592	4.41030474942127	4.39369419774901	4.651697490883	4.21357073711929	4.25611897612368	4.20035820405662	3.96007583970175	4.46177768241346	4.2987866103152	4.27613886878023	4.38492354273547	4.26832053302592	4.482154189084	4.29254270712875	4.2119544083045	4.10341141012619	4.72842087868844	4.4645272484311
AC114730.3	3.54190900284355	3.6762430085096	3.57094285169194	3.5354197933749	3.55777676885676	3.77405857591898	3.81143341295882	3.61524531657466	3.76065661031599	3.67595078029116	3.44397968168393	3.50580847809388	3.66826628885054	3.65176410061084	3.2589377197909	3.73775265975589	3.58679337038454	3.61195173441534	3.4675160822878	3.60258484232499	3.58687511242289	3.67124402575606	3.49151992252676	3.62756913637025	3.557836466189	3.61470777372611	3.70934869887333	3.62384177144288	3.56327137683271	3.56984461263828	3.38442010943402	3.65421781589665	3.54812928244985	3.66429448677324	3.40706710573419	3.41054832959954	3.53767330771402	3.62756913637025	3.39796535004195	3.53935395485731	3.46615299366331	3.35042035233883	3.74349770198945	3.59746899348103	3.69424245563271	3.82100171860177	3.85676800231196	3.58474020888668	3.50140824955422	3.61823570323062	3.94876502547475	3.97707410975552	3.70829447500554	4.13221981612152	3.81995588929167	4.25981373914832	3.68758335175677	3.41927098100618	3.51808925236727	3.38155393600511	3.70929149388929	3.86064567137544	3.84129989146805	3.56214771879319	3.51436955553509	3.49362837109595	3.65006109062343	4.09212840323159	3.58267796400082	3.56580214010296	3.31095073329732	3.552471954058	3.97599602879877	3.86818641884362	3.61011326538862	3.65803066294668	3.45978213006915	3.69316670409347	3.76297473302866	3.80206758800342	3.71293664750605	3.51170934061276	3.73563478258597	3.67310609112845	3.70948926841838	3.82227233356519	3.67852787438651	3.5677898649253	3.44709333309264	4.24884505573467	3.79164726881363	3.99498648525705	3.97831638454892	3.67074977689217	3.72185021728155	3.78225177657821	3.43528200091267	3.59736832668022	3.25928611084886	3.70079638672246	3.61402467137323	3.56148154514493	3.65373878292547	3.70361594258646	3.76571387807773	3.17875301170262	3.6737651409534	4.04502723423797	4.13837424365354	3.46251522125054	3.7465914498849	3.81771497167752	3.558208686247	3.90897960413096	3.67793453520651	3.46097111468612	3.72098702342094	3.49421338981086	3.69266568200704	3.79957177603783	4.09195363136035	3.81588531875856	3.58794183716196	3.5778668203755	3.78403881575142	3.52272732907077	3.67074977689217	3.48210085627187	3.56695780010758	3.52707755114327	3.97546396785775	3.76378867478555	3.69438347101749	3.47347104865784	3.70073746515396	3.49066470150005	3.54263970490345	3.83095237744342	3.68265327759829	3.6960815723713	3.56654566058579	3.7015134827937	3.36556687870762	4.05261020012646	3.49547426234813
AC114752.2	3.11314780865184	3.38620078318223	3.17588449844702	3.17466767739264	3.06981681572374	3.36564138659219	2.79229476200959	3.36799717419755	2.99465867842227	3.17515804918383	3.08767826926841	3.11386545904541	3.31945061290252	3.10756839413344	2.89914770760106	2.89953389038281	3.05561305959332	3.07624301366516	3.46268412247354	3.25582109005367	2.9512472221545	2.95373539657601	2.99745818605559	3.02893140004961	2.93755502057652	2.94092494714202	3.33655202900643	3.04370087792783	2.984208225654	3.00722299316265	2.91290785667571	2.99552671414165	3.00973564590637	3.08298086361927	3.3048816544522	3.15845980771697	2.9019696744959	3.12849270399376	2.96947576658238	3.09894489724972	3.18117570803195	3.44524636375511	3.50941224652208	3.14633473228036	3.38830665483751	3.30135367390706	3.25543575485259	3.13649490871826	3.33042754340803	2.8066235635009	3.57484178439174	3.46093513404	3.50425344659833	3.10904302301686	3.45875640214393	3.20269356647012	3.63055910908878	3.45406451346111	3.25698113200623	3.34551142966099	3.668168493437	3.2960266806953	3.41947629569055	3.23381194672989	3.21669248528305	3.04678528433502	3.74732988075255	3.05040966689597	3.21620172281632	3.08388754408309	3.26491353134081	3.26136463468344	3.27116974884109	3.05386157336098	3.17627732730343	3.23772238837874	3.18804187940712	3.08909558923171	3.32929269846728	3.24825909416856	3.60422265005901	3.02667592195552	2.61932653893123	3.06940277302138	3.43584722943447	3.1235746479279	2.94603385703185	3.30101994973412	3.21689208290653	3.1654272264682	3.07987402060022	3.05030151558599	3.45974611810674	3.59029425709157	3.19142125631381	3.29686953052343	3.11515070518037	3.12766804978755	3.37943329140936	3.47362095068209	3.26048245724727	3.18154017399806	3.17502323324851	3.19973369327639	2.9929501525049	3.41620764470274	3.44678899272095	3.79731330959324	3.20457878007754	3.36974210370909	3.31031086372446	3.28469420091589	3.26719622091844	3.58458477839473	3.59197852381884	3.29976931384403	3.24463013806977	3.255958701453	3.36358036767407	3.3301562894933	3.42961599721227	3.25305737598122	3.25737624660402	2.89353943549357	3.3119394017288	2.90147322050387	2.9753070630957	2.88767330470879	3.09381406148805	3.27862464423164	3.50056077110107	3.43146411822908	3.48031831407197	2.95985877106375	3.17775869963924	3.07698026685087	3.38842781173472	2.97357206029182	3.20155754545858	3.219916638226	3.25274597364676	3.34328738530078	3.52250179750099	3.36831303022449	3.24987481193964
LINC02250	2.62087005411971	2.65018278752491	2.55736042765525	2.66780465804225	2.58564078291068	2.68258726148025	2.70401207253257	2.68101013219851	2.82413797194846	2.64676978461537	2.47519629694248	2.96439212838304	2.58027519200039	2.8747561844677	2.5913778870013	2.68023337654629	2.57661171089494	2.68945577399455	2.51961559310569	2.65513404368938	2.9766710233908	2.48338207027389	2.62028830945533	2.80029457570731	2.59449902081732	2.36797345194004	2.71961706001536	2.50170001485617	2.55154227365674	2.54036040339388	2.73120834466396	2.69686541039562	2.70480775719291	2.61133131352523	2.48998547967097	2.71393996957373	2.53856163434949	2.56080208992601	2.60886053100083	2.47932748381911	2.40482990564245	2.38935151639655	2.54193904642102	2.59903422859042	2.73180814750981	2.5486411262738	2.53586489906557	2.79955515785206	2.83273229859797	2.71216820855935	2.66822560759643	2.97908169862557	2.71908897995437	2.63519403977595	2.69544028602958	2.69142342282004	2.76191175809802	2.53699390852647	2.54226356254225	3.00953874099117	2.74774395142978	2.5416473247323	2.71900303660477	2.79329344953679	2.56193842407346	2.79822428861026	2.69879216866446	2.74827118298517	2.64554565800839	2.53534248281771	2.66005640120745	2.59021137350764	2.70110571523948	2.65577256543523	2.59924678840833	2.86509020531641	2.69739533882172	2.56057045776367	2.42421342394633	2.52863161898421	3.13057947152259	2.40955589611782	2.56907778628186	2.53447057342845	2.61092081308493	2.65510534741181	2.66188657196536	2.84506093714491	2.66005640120745	2.72846916535419	3.13897816654927	2.76107215867128	2.65254117220466	2.60850570744986	2.79100614284368	2.69368271106712	2.59193520481966	2.60922015609151	2.69073056376591	2.57120065452264	2.71793680372629	2.56965940124979	2.57389652090347	2.8308850399221	2.66005640120745	2.37118674666617	2.71887338427392	2.81161157502929	2.7134229524822	2.67053661963883	2.7874385189812	2.93358702545841	2.6579307189816	2.76787042912438	2.93814675172019	2.91536478420737	3.30668554846066	2.62523840798159	2.63909089209746	2.69650717258902	2.91812102439254	2.93313138732726	2.61619092601255	2.68451786567833	2.50642505763033	2.61401250245141	2.70437704618093	2.65499420860826	2.69217235253965	2.59924678840833	2.86654627753784	2.80438465342226	2.47432794091928	2.81636619110232	2.49265736718372	2.89731593794046	2.81283941210469	2.55625152115452	2.67587708597678	2.52887102145037	2.77890538133329	2.57959780865098	2.69265727284928	2.82845422348381	2.38177384837407
IGKV1OR2-2	9.22337078921604	8.81537468154654	7.51680402294108	6.64766226647433	8.95418568105818	7.77044627314949	6.29907089731125	6.80510605884832	6.75097691110999	7.90426034676698	7.35246616641204	6.84057114105878	6.91344618471128	6.09720012464154	6.14476595654327	6.63832355052133	6.49855683818303	6.68914900858888	6.66168893922263	6.70971905539826	6.67490253237695	6.42104970613619	6.1372016858973	6.48740649915046	6.20474030926584	6.51003470852841	8.6802064631077	8.57851898744248	8.5467541977587	8.86240059482552	6.46113955397723	9.09252120466152	9.64014517577935	6.46354555595138	6.30669902616837	6.02703172587036	6.27578692095265	6.42005102914961	8.52555458731262	6.99738471128362	10.8562901390968	10.5244251622825	11.5432220202259	10.5226743342165	9.2130028335228	10.6420631041552	10.6101818563365	11.8501350321691	10.5214485595947	11.5290720294875	9.88147411919203	11.2274582506994	10.15356353272	6.96075376592604	9.67631495738516	11.339958528424	10.7117584445751	10.1351185881301	10.0009117401467	11.7040745242288	11.1556440531871	10.4026572715991	11.3769461178119	11.2191375116939	9.00600693892918	11.7030139671557	10.3489867240312	11.4775304774047	11.6920684238066	11.2238490800531	10.3757483200126	9.32770585339084	10.2611815619891	10.4834487707486	10.6272892892606	9.02909329826695	9.03960183601336	10.596964833236	11.2628744894313	10.7081482370017	10.9278326760514	9.82303935111038	11.1616305600742	8.6653808671127	11.0052088982263	9.9364186312712	10.7468869421293	9.71059453387618	10.6787114561563	10.4726982841479	9.93066489701376	10.8512207782927	9.7679421804817	10.7540785487174	11.1231193893451	11.0339787020219	11.5374476135283	8.64143695557706	10.2254763822206	10.8407865606142	10.249287716736	10.5142944945611	9.29681496810303	10.8845248537338	10.2310966970887	10.9297295081373	10.7499639308379	11.2759303603137	7.88238233744864	11.4113639690544	10.1057119083154	8.41194144099573	11.325406312661	10.0980062687915	9.57993661667643	11.1674399163004	11.1890946412024	7.38684603404798	10.9297914769587	11.2907420651474	10.3152929229995	11.1634673077249	11.1475930199038	11.3324892530203	11.3994820702685	11.0903143109442	10.75150954669	11.0305355138768	10.0264596853458	10.7047200004179	10.5719433947415	9.65549568423158	10.3866555330853	11.081912597483	11.480833735942	10.4058076741737	10.4717755241282	9.36307861984184	9.52001576069291	11.9343474371474	10.8553107096597	11.3656438190124	10.7361219529959	11.2983852580641	10.0110594627049
AC104162.1	2.60623987042761	2.6730778089057	2.75922505855718	2.80695238472172	2.8654547870216	2.7015953853069	2.76268612447356	2.94702253635944	2.64635721597017	2.99079888391019	2.70745876630196	2.8769572957902	2.99959755445324	2.71113038709455	2.62219934229578	2.82179193957509	2.5949888548259	2.8120641456745	2.9030852944173	2.88421645103575	2.85406149520491	2.73115622812001	2.88248657415226	2.77570586046275	2.70070782642558	2.73374476097308	2.72829114540058	2.78571648299683	2.61018146919741	2.91137832592572	2.8344309218995	2.71162380500863	2.7290986707274	2.73570148975518	3.01428637205635	2.7995335570156	2.80734829180307	2.71565926500211	2.59286459511458	2.76913529401966	2.60478146418333	2.68006383746107	3.06983831265811	2.90955091330242	2.9978419784848	2.64815198370267	2.60717693709751	2.65330677160028	2.88881428267915	2.73961131160294	2.65723051178237	2.88358738600986	3.12493335940752	2.82353030457909	2.79370776345189	2.60132909987572	2.8452226537489	2.78942501882166	2.6023790115204	3.01750822724881	2.79039771743203	2.54134545537888	2.89208555509843	2.64453007496171	2.66400938967203	3.18126342711468	2.78710055310392	2.88750689482124	2.79855697870294	2.64367122619205	2.73302487831105	2.73130996101811	2.84977991269871	3.06291485220522	2.90699086930575	2.69480325241493	2.86784989130095	2.9492846184572	2.67467128381136	2.82180630855831	3.12929007237342	2.85451058919264	2.7554857958709	2.57198404022321	2.76775459073783	2.60623987042761	2.86997650286272	2.96812976438585	3.08544544020072	2.5906421191254	2.79839598490664	2.79680674621646	3.04234255462866	2.61864286576104	2.73480682521564	2.76635926796602	3.01755623144976	2.65410184692873	2.7058821307749	3.12172134992238	2.70088368938809	2.83419796003202	3.01322490401161	2.60943057780279	2.78752820534567	2.69145682474008	2.98960251383788	2.96796767172069	2.88658778140361	2.78836564790134	2.65554228706147	3.06863740689926	2.70694096691173	2.84849296991404	2.8074843849572	2.50669189814106	2.67531288481347	2.89756854976586	2.67881281625127	3.33252399131163	2.61113798488546	3.09611696435746	3.08249944735716	2.77886717211165	2.65965261698753	2.86677328842357	2.93623545210088	2.79460120113399	2.72754288350592	2.71828417596974	2.81973446486595	2.90149168923853	2.65932129376304	3.01726992621734	2.61832094101372	2.98985727908198	2.84861773732389	2.51373138990134	2.88697236758021	2.88549747583009	3.02151299542122	2.77008004550729	2.75581349329113	2.82041989119759	2.61082845377453
AC139100.2	6.04485529919764	6.14339167085619	6.1650483750729	6.06575545494525	6.05242858119003	6.15040205619136	6.48681138610646	6.59835803899491	6.55687543266937	6.01569029795061	6.03729749253222	6.1228359703244	6.39421876186498	6.45056862136105	5.89631794269571	6.51124711997932	6.47411098451156	5.95173867141665	6.18354451416601	5.80436476303425	6.52990060447359	6.42060017136961	6.41918557247731	6.87866214457661	6.77417385183166	6.71535790644429	6.27675648930523	6.57664386946144	6.54646116393318	6.46890849061219	6.3464858043436	6.12331620884637	5.85616818591191	6.15101248367437	6.29033859609991	5.73285506264459	6.0981130647055	6.84751052580055	6.74259352693844	5.74132738556361	5.51589142802091	5.89057765482575	5.5045383007659	5.7939837960905	5.41278035148042	5.80859341025406	5.69411093923729	5.75838744723709	5.48219088845902	5.64651300806061	5.77110924049971	6.32828750114748	5.77204582166413	5.56030600027441	5.68274072857643	6.12825348870225	6.35547502480106	5.81300562562134	6.20252482475595	5.49193020114202	5.56458087686928	5.57135424830954	5.40765476296254	6.68803601727604	5.88991970086345	5.39572041337209	5.78956985635665	5.76098889877833	5.2985160379381	5.28188897275715	5.62875026047245	5.5088900150737	5.44226537315818	5.56156854702083	5.74720385000742	5.63498819089674	5.43945451708501	6.26133819945151	5.97195507183832	5.8117806957597	5.78801543011541	5.51656590573378	5.86158845577146	5.67429901305646	5.99642156958921	5.46498127630436	5.97382081391224	5.93247397645024	5.4832793709555	5.87870659331737	5.61493655478374	5.85717869855192	6.10925161812522	6.2098442581773	5.78146382177589	5.32201465341811	5.33985549470351	5.72770971701987	5.48060276275233	5.91529634327999	5.97508744353901	5.69036650493353	5.95538757381644	5.54859222309286	5.85404342153061	6.0262472187409	5.99483036143177	6.17909199991979	5.66882073653045	5.64887226820976	5.68017507518893	5.70792246580967	5.87243596734076	5.82549862078936	5.85616818591191	5.63903513410057	5.81560674177213	5.39669600503539	5.45222532626372	5.56537848017533	5.63217479138476	5.3143029651243	5.4941651817551	5.86416250921358	5.47956882512797	5.87671790869177	5.67148872280398	5.57992278864245	5.48217672255617	6.23171254744281	6.04111787426499	5.79645164310159	5.60570693233232	5.5524661803639	5.92124227626371	5.38668813389629	5.54447218007992	6.05834575758747	5.63169927461544	5.64748507455961	6.13329407967567	6.1152870771703	5.73710712331668	5.75895011686577	5.96206969130501
AC139100.1	3.29554778956181	3.37450496989018	3.35291542663714	3.17889044671096	3.01968874958459	3.52945840435569	3.12076116793863	3.06763415600492	3.19734730444426	3.30379148363859	3.31619261205339	3.06592391308439	3.25450517884367	3.15724965667107	3.03017842867592	3.57081885372464	3.13083087859528	3.2318380479736	3.45327036140388	3.34198563939076	3.1513930788189	3.34626146707844	3.32392869090527	3.23993671257235	3.22609183818951	3.14756216231548	3.5859294135305	3.23905101245221	3.14339881180806	3.08230945807622	3.32168495507609	3.35937649287265	3.61147175364653	3.11755903190022	3.34464037222157	3.20348488356444	3.23749433271815	3.19183097480004	3.27232851499201	3.360978108921	3.02507930109501	3.70310661387879	3.41292457045226	3.5817490502021	3.89904321053416	3.21349889680538	3.74862436558384	3.42866438687812	3.62850955794281	3.40766156263811	3.35782072984374	3.58811321279714	3.2753032080042	3.41079493927847	3.31727672457258	3.1448661079349	3.61472659665701	3.43584838913633	3.39085922319254	3.35214240758113	3.68630847673628	3.74038609128879	3.0720787284527	3.68591190657972	3.30323409198496	3.60836072758234	3.19593800025409	3.7922207576188	3.32348367352224	3.31541798047077	3.16156401957887	3.50446253567334	3.47668270270532	3.38539131542004	3.54028569476238	3.15177235749468	3.30324495800198	3.48448040299434	3.41802187768725	3.18801246172554	3.34552686595474	3.20250866397559	3.08861615382291	3.45414651860879	3.60760314380028	3.73805640429906	3.37264541948063	3.21625515153777	3.360978108921	3.32313701342839	3.41976382536876	3.3970868336567	3.47998328742487	3.39598522031814	3.05943348504596	3.18736391089056	3.57480722239235	3.56709266620314	3.18171611759515	3.19248080957364	3.63693420582227	3.80072544873364	3.23990829635675	3.50425167433094	3.22806587572027	3.35086988911411	3.56581457938589	3.56413847461199	3.54723158116622	3.58231032491581	3.45427100268049	3.46636649534098	3.58050012461789	3.47810379562894	3.29427091932127	3.22161258362453	3.70462010892987	3.60881330271957	3.552729327975	3.64555387358034	3.40602505848157	3.33996672664666	3.600352849949	3.47653822770192	3.33863872189594	3.43679289663861	3.3366775063691	3.43689314178722	3.42088756446644	3.41106433347136	3.56198362823099	3.37697613445262	3.42770075605944	3.51187833301926	3.61010050878173	3.30792695308781	3.41124210611969	3.21869118533698	3.04562829441205	3.43102758726479	3.22226012702868	3.39969833584583	3.33894900026932	3.62029047991866	3.46353859120571
LINC02600	5.39601579335132	5.18558874093334	5.29981049446019	5.27294235682098	5.16150907272825	5.30589979392204	4.98199623291731	4.81068702329237	5.14341162339655	5.30200880724827	5.22629455809057	4.91488348785877	5.26794916168332	5.21912645721681	5.26322864158271	4.96764653166407	5.21549984060453	5.06845649949759	5.29901994449025	5.27101887841309	5.09269236431541	5.03219143163344	5.09252697267898	5.27161122388353	5.20035343487796	5.03677694077796	5.00993063479838	5.10145285340218	5.14595027215924	5.24426970582305	5.31763104963172	5.40049657889563	5.43660422458941	4.90595335152848	5.59615881424361	5.44789476722479	5.15157198631084	4.9012157486444	4.942954838496	5.31876269864403	4.82838612251524	5.49357304208202	5.32076018201927	4.92307058719328	5.49309064845565	5.0839002206145	4.94085785490834	5.01257269934912	5.00594825510916	5.2637978851471	5.20219850725963	5.29189908606402	4.8139620711006	5.4874209998079	5.06319278827314	5.04481724775718	5.33061141526421	4.89923723625864	4.94934023693449	5.04573420541662	5.13399011857221	5.11884148526261	5.09269236431541	5.08609021959064	4.92633233984147	5.43545883579557	5.45704468226878	5.56122237052559	5.18012705473575	5.10000772371459	4.97010374537879	4.98723519251333	4.89251467806809	5.03957721580888	4.99679959965501	5.76334378220507	5.0030616141135	5.17730437982727	5.29539173460649	5.27357050095852	5.33095911768875	4.68549454027287	5.39283403897483	5.34816459135147	5.55607296895474	5.44799604806234	5.07353713084981	4.97674009676548	5.17413671351538	5.56392186376625	5.49090451363599	5.1998718404025	5.06402290722034	5.23434078309291	4.95102325492278	5.2058429516898	5.34615931813847	5.01437140948818	5.03132431505012	5.53716836888055	5.17884527362775	4.9566266347977	4.88810026467253	5.28965849810793	4.91138346439084	5.3785605565748	5.20671693092933	5.0067750204316	5.1735037850172	5.35624051803781	4.99539640899872	5.21529844008966	5.45133147132712	5.27755672536831	5.28121934354371	5.23375739693262	5.60033091087286	5.18704431037913	5.28242379630052	5.39174325194226	5.13399011857221	5.29233252004329	5.07437407046601	5.13971992506238	4.94681077728611	5.18953140392825	5.25940581795518	4.94183377005197	4.76907036708204	5.22150917744114	4.98737018338695	4.83898159933715	5.3052355303658	5.43193434139779	5.15298132722846	5.0612978510343	5.20017536994779	4.96653111373129	5.37708490389616	5.24635022878082	4.77678644044353	5.3797637439575	5.19666757378818	5.36548106097943	4.98546185057861
AC144652.1	4.77949656803484	4.85451741179839	5.12961363752554	5.23176382638679	4.67727865983252	5.0285829108784	6.67871223223607	6.46112100566385	5.99859172059017	5.36224092012108	4.87891765897845	6.37711243123158	5.31600355601231	5.11315452449544	4.89206117509269	6.26355080080844	6.10195961750335	5.37897947709551	5.3372787874466	5.20133531565922	6.43758426746793	6.58694212281317	5.07732720698382	4.88253683867097	5.3649266834736	5.16206242018047	5.34488709765222	4.99885901137459	5.10934691601207	4.97641172857581	4.93002772544794	4.80236438447349	4.72110417351995	5.98048373647297	4.87220879539916	5.2704958856843	5.80908086926227	4.97213282456644	5.10350101533373	4.91582387838203	5.00929960948489	4.41946340595381	4.43406509775362	4.80172218322644	4.35119199268729	4.86203239240756	4.96658926477862	5.04149840179804	4.37222774473347	4.18070989743702	4.8552184289797	4.58569552775945	4.41548775438326	4.92279023504155	4.33264910461775	4.59135556966703	6.08187290932544	4.31301539854684	4.3032009703973	4.93392076105199	4.69337896008319	4.67511356856123	4.93310452398646	4.7538880947549	4.98313099057875	4.70398900163648	4.53248317523442	4.79861229558249	4.68367589336799	5.11037968468981	4.98442530740297	4.62488931828962	4.21750572786067	4.87385533447278	4.9719182975411	4.87670018966881	4.99481943616732	4.84988075873253	4.43543181952198	4.49416214448579	4.6051400010421	4.41489751801654	4.42231851962456	5.01933468169263	4.64812754848849	4.26617540199159	4.75523255604771	4.68976649210479	3.91805288639959	4.16001923750713	5.32257595027125	4.61503487583754	3.95790834239297	4.46232146908787	4.8182786255273	4.64400128100527	4.67191591824816	4.82249929926472	4.68196007149611	4.20087098360868	4.20493803653702	5.03133364514419	4.8657854272272	4.99178558920046	4.68601471787322	4.35519531088358	4.62468959526197	5.7079115764506	5.20486661235873	4.96660766990153	4.4700941676681	4.77764087410221	4.60738822388134	4.91974415532442	4.28418145915583	4.92872768291473	4.8834284020449	5.04514584591394	4.44234612013372	4.70640443150325	4.5842987206256	4.672059838166	4.5591018700646	4.73075051473303	4.3561354068296	4.81839356197711	5.21770770625475	4.46911711679275	5.13914242762191	5.28592621420656	5.47025470686457	4.67998098283833	4.97542226467306	4.87499470774549	4.49330339851065	5.06823342771607	4.73150189630514	4.70032196608107	5.23922083531215	5.30563579067096	4.93198701897351	4.33826345402945	4.65601180148326	4.47724414708236	4.49098145868889
AC145343.1	4.66809470511761	4.72558879209531	4.99743258481912	5.40184297530493	4.78722759958418	4.85600780808272	5.10610767092033	4.86392341864719	4.73852720021515	4.44767616814873	4.84970018007483	4.86687199838102	4.83516282966767	4.76838520139209	4.92971898797578	5.09042121880141	4.86327858475431	4.75799933270408	4.72194806668302	4.79712833568237	4.6445028444136	5.14889822371081	4.95257263898018	4.71132785112181	5.06201707396797	4.49485504126296	4.44618056479145	4.50985532489409	4.57658287136529	4.61444260432427	5.15122178124095	4.56788896591302	4.67495487720001	4.74225938766314	4.82746752868733	4.90533590018396	4.94202881932538	4.87020457331283	4.61609039145085	4.65910263619195	4.39420886920478	4.73791499638587	4.91475118715722	4.60822851042036	5.12513741459346	4.72338307471629	4.58026146833005	4.17842902878884	4.76038896357866	4.59557997340028	4.6892953894265	4.90204030560855	4.47918452190417	5.23661216942971	5.02696660723014	4.79996390015829	4.33472096798675	4.44597821518469	4.66890836744582	4.87220181119361	5.18210835278357	4.72210659461342	4.5532971872173	4.1843203499054	4.7998998387425	4.85890835789306	4.82048625596451	4.57751795229957	4.50763833393524	4.73790015603318	4.83111715614716	5.07095470781584	4.59111948855693	4.9047159093445	4.6687102429028	4.57457092738312	4.58366195993359	5.3765394833938	4.83765132808648	4.68607658527923	5.15540278141749	4.54833259859371	4.50830634773446	4.45494058069255	4.62669368332878	4.77865165250411	5.02071807636238	4.58985811754073	5.04867330495914	4.7979104072189	6.22654655277782	4.56692253995036	4.95856258807848	4.8325574886436	4.98549630224818	4.75799933270408	5.48361929511785	5.05243462230349	5.19305202755657	4.90329147210978	4.85527887343037	4.5277132431549	4.41795772254831	4.30539820938612	4.83611467328759	4.70155270610142	5.36799827089892	5.24700046604542	4.61585528688056	4.40458546625015	4.92954286605049	5.28307906700759	4.83923617724016	4.89079665632624	5.41718296853924	4.81147174689667	4.61716245569401	4.73767400260029	5.13575155300263	5.11775173795698	4.95080357853837	4.48733356296766	4.58394169072435	4.41778837615483	4.69666889549597	4.39789485459118	4.35568912188878	4.87064137492903	4.50086203952831	4.93630918283792	4.4549531538301	4.36658709423648	4.1600227054351	4.53415289787324	4.84527787837113	4.86106040686688	4.74474083767569	4.19152336172447	4.46709256408749	4.6652095102217	4.64253274529298	4.58985811754073	4.48956616471455	4.62117930136627	4.88693673263446
ACAA1	10.064992193405	10.0955727098364	10.0765781039844	10.5423515399842	10.5902196315376	9.78227928846094	9.0705680663711	9.06232221581413	8.90531208948522	9.66982232939633	9.14115629991272	9.08024946087453	9.75779086042884	10.9682235026366	10.0920845050726	9.48989262593405	9.58053015593234	9.94717218647619	10.5884539344642	10.0425974313883	9.5988157600553	9.63815345441259	10.6805309473896	10.6625351623751	10.7667512774734	10.4035233043448	10.9652218615159	10.7026112295409	10.7846756299444	10.8353491437835	10.5886854136501	10.3276384742368	10.5286887373663	8.91580888883693	10.7943852131409	10.1734446396997	9.4732345654741	10.6913798922135	10.8601718206769	9.6916460894503	10.3870334523956	10.0014195282825	8.6942446989079	9.14020320978019	11.0145018693448	9.50020868703919	10.4615592753581	9.93656076631127	10.6432536435368	10.638301301695	9.88159273975912	10.0646476266339	9.39914885070602	9.45473908472652	9.93020850441653	11.0367869222634	9.25198897926532	11.0985616084859	9.57967870605486	9.48169256179838	9.98107975832999	9.40030996719758	10.5486583510885	9.89541222020356	10.0062270313583	9.26681441132082	9.89904730093569	10.264265678029	9.38248713421464	10.7372297127754	9.97587610497391	9.04563155644368	10.5378684472963	9.34832006907403	9.4046461006481	9.21886368874035	9.20035585710707	9.72364149047683	9.23595090976772	9.77498412300348	9.51401737966482	9.29594191806019	10.4285400120777	9.49300134799392	10.0090613570962	9.34756315980158	9.99012437760008	10.1384340277313	10.8394592234638	10.5753605700878	8.9941284072132	10.2197023603178	9.86627954661053	9.56585495831018	10.0023552572131	10.1901610478514	10.1747117548398	9.06625502767058	9.7957785455598	9.75090876194654	9.38849316978266	10.7405311487841	8.67739947417375	9.34737450857303	9.59312055847079	9.45554148626828	10.2430861154085	10.8016133144231	9.28110214549025	8.73079630634366	8.58600288160754	9.49078578942034	10.334272420021	9.53087946593141	9.72128395698899	10.0701360284984	11.0313200707652	9.09357724865932	10.4453640431007	9.78088722250233	9.62209089347536	9.29511762496104	10.4026918482267	10.3917955172	9.33997341881308	9.58283185260926	9.0381172312808	10.1024586253606	9.44268258358195	9.95218710053247	10.052597875289	10.5524766348195	9.51928128428388	9.98551204082928	9.81154490476796	10.5949533619677	9.34231358662657	9.50678785235113	9.91522725689551	9.3322581788071	10.6075555441276	9.12855901782747	10.0640722743799	9.84843727919371	9.34325900013365
ACAA2	11.3719505259656	11.2383451315954	9.93098227326645	10.3403886216415	11.3497622649006	9.6078006564676	10.1115812543191	10.3135801339886	10.2444080738395	9.06912860325194	9.73174188402116	10.2404237165655	8.96798681785179	10.9619685193245	9.65060960089695	9.67369765295613	10.03890672306	9.71017324946157	10.7515511129857	9.39781577453766	9.56548592361956	9.78898475391765	10.7356788290448	10.2122509629977	10.9640486904918	10.9563391311217	11.178646043769	11.1919757464832	11.119350608172	11.2464787664453	10.757916570315	11.2559650449088	11.4279865703971	10.2214999454683	10.7727462384849	9.78894421778859	9.70510740906776	10.6934538767326	11.0660801441992	9.74714865840423	11.7070636330596	11.44091569072	11.7045921643802	10.4221923813601	11.8042643850324	11.4277291194508	11.6799129771994	11.3255084796167	11.966777827525	11.8859507790324	10.4292537644887	10.5752320067427	11.4899081648012	10.5242229933044	11.2009724391214	11.4866241640789	11.1228321945928	11.8421658814289	10.7307689153233	11.051147194626	12.2353815109959	10.8369194508535	11.8767854942601	11.1791962148632	11.5738330517703	10.7315675392282	11.4074635206596	10.6108387133429	10.4691963863425	12.2404544094345	11.8580633382287	10.7285121600001	12.2939228053445	10.0464546178708	10.3212667672423	10.7461844432324	10.9688669464374	11.4053517274884	10.7641641742702	11.0033965776695	10.228836139062	10.3187282113787	11.8058086727539	10.1696714711543	11.9586173461108	11.2229740031813	11.0427220971661	11.3344241984467	12.2680820606742	12.002090714282	11.4220604899932	11.748452051934	11.307818106614	11.1580799743233	11.6735887607591	11.4845479745651	11.7572620794001	10.1293924284527	11.5941593252359	11.3726830195957	11.6243773618752	11.6242177065029	10.9624096314899	11.6230981677005	11.2694319073368	11.2359859164451	10.7663650709814	11.7012210947596	10.3671579394187	11.6670511085356	10.6899921357755	10.4913733559281	11.4543856979462	10.9487514676272	11.8106676973076	11.8748229592674	11.8225194646225	10.9231201618086	11.7358642390475	11.4462375972908	11.4952205446791	10.7222975185844	11.5184561599106	11.8914416946833	10.4154003752654	11.3862290405491	10.7284418731935	11.8562128737603	10.4439192767503	10.5893351238169	11.8149810803427	11.7394313039364	10.9407042371913	11.1898470946526	11.8691431859236	11.2563449894327	10.9643404517099	11.6662476862564	11.2824177224281	10.3825431756255	11.8584133223323	11.6951055085466	11.69683109022	11.9125641583145	10.4649723899043
ACACA	8.91421276401626	8.96476290785655	9.19253663102532	9.12398404376815	8.50714653635495	8.96631402729033	9.19274739819317	9.46357543083172	9.01146220765534	8.75409506335328	9.01849776676917	9.29840183444732	9.02175207014486	8.97126275921029	9.40157328283598	9.2224386877819	9.37075089830181	9.36005601244806	8.87432230301699	9.20513464111536	9.54061935256665	9.51037985718791	9.3761638636406	8.68055436857512	8.92458725167672	9.20188937341064	7.81968340171092	7.6571945913563	7.90994951163314	8.0669509483137	9.05075799143821	8.91710407473893	8.31815603199015	9.27455585047802	8.97587181232574	9.08178988416447	9.43205262897049	8.85506156675767	7.48100235447598	8.27646191180763	8.91805751657247	8.00790616124734	7.85331506463355	8.84019763783532	8.04974779582248	9.12723843249413	7.76110435722425	7.55227114488049	8.15094777254696	8.012834056084	8.54802836689309	7.69076221046436	8.65129313626905	8.65086151226648	8.12250909351878	7.31184500343163	8.75586900539386	8.78384083694001	8.96867362803529	8.84920159885438	7.68815703803879	7.80442261428772	7.32051671250356	8.41634807310803	9.59848670626151	8.64416752628127	8.7468965220449	8.0679003159642	8.21074074944257	8.58347830440014	7.32930191204907	9.36540078041815	7.68538229416693	9.09596654168938	8.20120757464399	8.04983046992827	9.44774749588218	8.0286203807323	8.56082782669491	8.55044089735331	8.80287991174055	7.86872870254687	7.85711192162537	9.09219407857063	7.59658067270773	8.42144621473208	9.10671457688172	8.59183612893435	8.03696172587846	7.52974317175808	7.92353998601133	8.46241782500147	8.09378857780171	8.34358546341524	8.50805332619015	7.41450712924118	7.95252160746357	8.93206473586673	8.47463266496837	7.53063688974015	7.42079155040399	8.32515215783965	8.72334860049155	8.87607507181911	8.92604965435418	8.40479034963928	8.00670510883874	7.79196198878815	8.83268739416904	8.24680311479208	8.25959685979802	8.43755374096671	8.35537022044124	8.66202000436407	8.10481185062276	7.78014412749706	7.53175078967829	8.27181578356742	8.10106001444876	7.90623147625224	8.28556793908102	8.67335373806247	7.8529745621969	7.91116132011328	8.4368430354535	8.82357386735418	9.0077524054401	8.32034505594165	8.42126151256018	8.45074970833634	8.46529271704942	8.45126586063562	9.64866818566845	9.19275733771264	9.08969703128714	8.75313162309159	8.8930083134955	9.32497057942856	8.43360174616034	8.81478776032872	7.92543934245534	7.72568812292847	8.93754868602015	7.34278406658075	8.48295840649651
ACACB	7.28579608215873	7.40187296501927	7.36468846766659	7.05882054676804	7.12379402101002	7.07314382377308	6.90709772792948	7.18340054173677	6.89113049053735	7.11151764998712	7.25431208100836	6.9308564802014	7.44815500715682	7.46205062507298	7.12295184819731	6.99307653700187	7.11778012200122	7.01685836614913	6.98144012725112	7.31370607852232	6.85325541618017	6.89188451483397	7.7427517190199	7.06668492921302	7.58855618433545	7.46712192679189	7.11025457597797	6.80611924243823	7.13363521036036	7.10485798292392	7.13131319141346	7.41071972852352	7.67351113381592	7.20370101970645	7.36071679859065	7.33436581418508	7.34381344686776	6.90590810513982	7.08199325570701	7.17887469863327	7.33455591134973	7.70000958116223	7.50923466774191	7.46812917307546	8.11299167816503	7.72153844259613	7.61247446749081	7.0839030752996	7.58542471637578	7.24835974444631	7.59258669950729	6.88395535692745	7.08730526932702	7.81148305342852	8.10196020553349	6.73538641156635	7.65987816749232	7.66842302202036	7.472891349154	7.56391373077141	7.69291666236107	7.40831513544855	7.49455516617582	7.39227555782555	7.5929593428565	7.33187497797257	7.72879302609081	7.54577611133029	7.81847544574294	7.33203829496914	7.73867362617096	7.77767724243543	7.72768860121263	7.40013255387965	8.22135842524015	7.86550651293925	7.26614059013075	7.94068118074488	8.12937133074002	7.59463505986308	8.06226153370523	7.16409836218658	7.7074994928414	7.67064485796849	7.38384550592575	7.6826580193568	7.7116033111898	7.3680504971397	7.59113238821689	6.93505203011798	8.00234009685292	6.81000525473504	7.95865332945519	7.99062226510674	7.37060172541439	7.49053426921537	7.32458099080728	7.62161982210536	7.44143261766189	7.52563240518622	7.68216238136322	7.28781072086929	7.36394028688176	7.59161076836236	7.56337595363055	7.91493620878089	7.50012556394748	7.64182619291819	7.65928033092011	7.67994945268763	7.4353773293946	7.35010843368308	7.427675878153	7.88851654798092	8.08266122340823	7.18164383524807	7.19229743167334	7.3671387254531	7.94802687800862	8.08988516214774	7.39618097358231	7.38757260662373	7.59771229932904	7.37566753582977	7.44747685279686	7.64402078574278	7.59011530670131	8.05903081516478	7.50594521902079	7.28804722188851	7.36751990140321	8.12534353298821	7.44000023625839	7.52281246455175	7.89106365710599	7.55470999611723	7.35125576221977	7.24132213276247	7.54506825466352	7.85358158972146	7.29423131389906	8.52233791114043	7.70747035123792	7.79628879133723	7.50479467300075
ACAD10	5.94734450694501	6.07870771173242	5.87803535649726	6.43033601712417	5.70718053358267	5.69072034870955	5.4356023291541	5.76399609478344	5.78458465678808	5.50715610806626	5.71527483696519	5.7723754421716	5.81503378923665	6.1786098209335	5.97053239536904	5.80116069900592	6.03653125066532	6.0812520035132	6.15238942130429	6.14234662083155	5.6757145391402	6.05558321280575	6.24247007598474	5.55704203439648	6.24987827607632	5.99934318792547	5.78125763350375	5.21454195727313	5.60701849624983	5.66875437425143	6.27277232371501	6.08600903776408	5.94593225620926	5.52563937504766	5.69095267314084	5.76073256855748	5.85227405812087	5.42681897573865	5.36024768146759	5.6875220881172	5.49079920075756	5.10801133573587	5.30934381832254	4.92569412001288	6.50333881915574	5.58263784775609	5.68786359373011	5.35475132958918	5.87349066118524	5.8896620636113	5.65954965821776	5.71337147498416	5.86536190429993	5.89871105590754	5.34400276639545	5.35225171105349	5.19313876838904	6.05506232900339	5.64330740668072	5.78385850759631	5.79318862446917	5.47042161040392	5.59020210721647	5.53843053714458	5.78635460195542	5.39492467054368	5.45350236323248	5.72031682590252	5.68649883724735	5.59142252555076	5.34671665787295	5.62159290866386	6.01406570452554	5.6757145391402	5.58019514798012	5.43143821905584	5.2638284401002	5.82576277676532	5.17691416255808	5.75984417588929	5.40985156126251	5.31073875000483	5.73755801663663	5.38196561258695	5.61377373879748	5.69409596341578	5.77258506334998	5.44955789587894	5.98295667683028	5.50658654137554	5.07792603298138	5.61736286309753	5.74848118550508	5.19625596135956	5.75867260711447	5.5489591663553	5.73847214314425	5.61078218860969	5.43391531204906	5.42227872114579	5.6757145391402	5.62617469987398	5.0133527459177	5.61891306443561	5.82189721695159	5.54030391217971	5.62840423589811	5.37352031292806	5.82885465331966	5.18848860438416	6.11456525711763	5.61004517952722	5.84592436775416	5.86394758079611	6.28086175871408	5.67641401507792	5.67580950227926	5.20150855065652	6.30824117827354	5.73966047204172	5.83391883505558	5.74355213698677	5.67177818766978	5.8003824467278	5.60550285429245	5.65216351025122	5.21866573540354	6.12934987429054	5.38039772678371	5.64212049200921	5.92360371417172	6.29492549100379	5.79276478948999	5.83794057414248	5.54975907751717	6.0191446474102	5.32163704386842	5.50738715450776	5.32541378486628	5.81459440377038	5.78652188642699	5.36298676834845	5.6757145391402	5.6757145391402	5.62251144337459
ACAD11	5.27309673604086	5.34534264985553	5.61492067854036	6.15828326035966	5.41528921957654	5.34547910669896	5.44373830712944	5.59846660189212	5.32392778039077	5.50281452314152	5.47034801989605	5.48255321460175	5.84408861644072	5.8647390960342	6.10841437457678	5.51800355240732	5.63409704817118	5.80957798736305	5.4511786800428	5.35356172261351	5.81254477575948	5.79927042238348	6.02001359431027	5.64421519081474	5.49150752189056	5.64077638092321	5.8670616661615	5.02730524394024	4.99802127508623	5.25296041633558	5.85409583907212	5.45140061327695	5.31849275458059	5.09620750956473	5.52894398875439	5.80052757137527	5.41401994411694	5.57386671636653	5.78229576231706	5.54738157642025	5.61647767280863	4.98347265171731	5.18829778932272	5.18983166279234	5.46918520218111	4.83460821191206	5.56776473169033	5.18670964096432	5.55213886812502	4.9938173511938	5.25322074742632	5.84882100916048	5.30782485198971	5.24768163120329	5.21018371845356	5.06528094549485	4.64329980032554	5.33426781742184	5.13616015655928	5.35575472748326	5.50893850450671	4.65729030639451	5.0845881543481	5.05630199069564	5.38113330902538	4.72014227974414	5.35093514806916	4.54151083239498	5.15472670446517	5.59867618595026	6.10335907738814	4.75025403327088	5.33051466099159	5.55553940878558	5.00684931141502	5.26820080821254	5.83463772432236	5.01865885956805	4.97086925820733	5.30370060713839	5.55223643478217	5.46760083769171	5.56553317423204	5.2878079211048	4.8227123842924	5.09847942331038	5.29609150857259	5.58832668381297	5.85441849624139	5.06086857566709	4.77647396442778	5.26862032154099	5.20717913721642	4.83025099077859	5.2519514166754	5.96733067479321	4.95965349770217	5.57834297613093	5.39008456955829	4.9121088617126	5.59116602265169	5.44740370091993	5.30053789643424	5.44946324991624	5.29828155367089	5.02348949497931	5.16352748624618	5.03953459634776	5.91894074441276	5.17867726500214	5.29135032681951	5.32251397604933	5.67269646378342	4.11114040609838	5.23029703557496	4.96880763618565	5.28728388207564	4.79897488142415	5.61634078756691	4.23167792804646	4.98690757030176	5.15935051405258	5.28929973367886	4.25486766551286	4.79473860462449	5.2958850900624	4.7785258402204	5.5079603848917	5.32945171783165	5.43131269046007	5.50458761012555	5.1256155816248	5.736174030462	5.03062636038197	5.15414277216271	4.92722837041375	5.21319056257142	4.79849092046393	5.38114774976006	5.39391138328181	4.81212274211783	5.09944908740383	5.17700927587031	5.08682529089967	5.28481235501045
ACAD8	6.63734296155719	6.59887389048908	5.73178829003086	6.40793561885068	6.51546333446405	5.90845852120261	5.50889418856215	5.40489112055625	5.53859999032054	5.2245475312854	5.91365941546287	5.19489854516612	4.99388803498259	6.34667664719805	6.20518249293517	4.75062589668274	5.37825938371541	5.52612619010616	6.42374767323976	5.33896335580759	4.98481031246713	4.82549777225595	5.97475187986233	5.52436617330812	6.40327174255056	6.18012056649625	6.10065817675851	6.15680141978015	6.3376918488718	6.33483856002002	6.36935662288204	6.27196580577288	5.95650598897687	5.56370423438813	5.43642759207721	5.9037139556658	4.49376120879519	6.33267071964908	6.29462565503039	5.80921088096968	6.41548612754471	5.6724474014611	5.80330340100445	6.2687847763164	6.2160369701188	7.01979687689606	6.65383784654779	6.58632889779226	6.58169216225246	7.03503865155819	7.28035506345997	7.40454360071222	7.07968225570072	6.81172689390661	6.49782583272729	7.21780957044565	6.44094765944362	6.59750470585646	6.57347655044001	7.07286252891559	7.69444374048722	5.80625655915365	7.12948516765399	6.53721023580381	6.21242591389083	6.6474818561301	7.13330398569211	6.02498437007731	6.3133082881407	7.33423254622482	6.17700387062261	6.36282552693991	6.44711377568583	6.93214509853693	6.03156299208906	6.21242591389083	6.7287789746545	6.70229870147138	6.27288359241718	6.73245371473049	6.55542647582925	6.04545565327396	7.2027875393988	5.84075968566139	6.55531411182779	6.52873160124921	7.21380902736957	6.92696500857611	7.27127855755613	7.02018045414146	6.6816583774609	7.59099145236937	6.81220448479923	6.44800657165909	7.04966919681306	6.91409316770271	6.86663121586782	6.08175628263816	7.17840141101736	6.75847835467531	6.77829721785891	6.91924176172288	6.39259471171462	6.51048653189124	6.37750527849442	6.5158973458115	6.93034143024226	7.25952643321437	6.02684011199744	5.97627011356779	6.19801928919473	6.97121576793622	6.53732362723814	5.95526879629266	6.50720922985697	6.66093092506554	7.06516795788599	5.97330570849939	6.99365875294076	6.73222032192776	7.11193254841418	7.36554587521589	6.85938567951252	7.20924746292323	6.49000063965077	7.30090242051963	5.68998535334508	6.71929820782914	6.37849135743	6.41140585085198	7.19591225760205	6.6604057048652	7.09950867753375	7.42313354252374	6.99113565032624	7.0640606805794	6.10162626391906	6.65228715728833	6.62548963504035	6.85722819032834	6.7322912055514	6.13264118603623	6.95458846911961	6.58671400216437	6.92954985978233
ACAD9	7.10916567874654	7.05804775506535	7.60904421501749	7.43079037710307	7.0018026128142	7.63017821582025	7.35601585932438	7.5647908555079	7.65971410664205	7.24203720061306	7.41756791036585	7.44316129327279	7.51091246817219	7.20767709076818	7.58509925434698	7.42946918374654	7.60102782673772	7.74797827874988	7.23728121906268	7.57655822063495	7.61969322131894	7.52273167775584	7.77519117936413	7.07089863896069	7.53363535154315	7.38789255970356	6.95113241454647	7.01463556435359	6.8293143055475	7.0246750393323	7.41578699688829	6.82587240511704	6.52077680422982	7.39528972364867	7.25888781768572	7.65435082368319	7.01291922643105	7.4908824538895	6.99311731294153	7.25195101621273	7.46505403673613	6.7626477128565	7.18769355849475	7.59915958318729	7.18037446503509	7.5034324842295	8.35536615748331	7.42032538974491	6.92294381592768	7.06144196838743	7.56630250986284	7.61506864342542	7.26840208322423	7.02261133454758	6.68412432043402	7.45472754722549	7.48949961740684	7.11726924123358	7.36649453564761	7.42889713948013	7.48665556122646	6.47744974873905	7.24586321692119	7.89267206819272	7.48971477616977	6.68740811204046	7.50778596489661	7.41903297420972	6.66544186719715	7.39041472501523	7.30235414016028	7.46594044310741	6.85679283320188	7.47140108258253	6.88074731265982	7.07069880383247	7.79979887490336	7.44437204903007	7.28062258408254	7.33754130331373	7.3653843346538	6.93746332676363	6.98720586317555	7.41465190906835	7.59365048432447	7.06525185415282	7.38646758420241	7.54427116599933	7.7769546365881	6.98826612772452	6.90114625682248	7.98952101349685	7.29831370588521	7.78492404541713	7.78818691060238	7.68647714264414	7.27161864286826	7.55429559887823	7.47066618040131	7.75038645168423	7.22656852289357	7.35897829434395	7.33164873323731	7.2706575233008	7.52663874604965	7.31156702240566	7.59696411262234	7.03026551518639	7.08631696688448	6.98534362151228	7.08230387212931	7.32894207943285	7.4184719653362	6.82358987521466	7.16764876490922	7.45115908960314	7.24110921188286	7.60371792648899	7.05981871028544	7.1495284819901	7.13577949284243	7.34431609775589	7.01614233441218	6.60132693826099	7.35325592123243	7.31509093203211	7.49306429059081	6.81096194081845	7.29003567985422	8.07213938222016	8.16782690363584	6.9408421226491	7.50288346010268	7.25780125209898	7.33164873323731	6.87434274977841	7.39038287302277	7.41826005380479	7.97633886008008	7.58786997805756	7.39626613814351	6.68014529094908	7.5299414506692	7.43788912681237	7.51530194298305
ACADL	3.35508117812504	3.29240112328232	3.23505368439709	3.32467174021894	3.68433379354287	3.48702145475037	3.51707578599569	3.2054559346526	3.21199708990468	3.4624042796925	3.17920160543197	3.16666333442616	3.43903395298097	3.42056190246789	3.18241388098689	3.22046029964827	3.34685324218619	3.3429113167148	3.48310710317043	3.62897736084249	3.27612259613805	3.23165034592202	3.3213364208442	3.68257554962965	3.38197919949475	3.33177305292064	3.44120135169693	3.30720966025214	3.59252877952558	3.17968127045088	3.46554449329176	3.52918441763229	3.32932483391674	3.25740174887622	3.38144472665711	3.86403868105151	3.37070302380287	3.48216733831482	3.43086661237036	3.18354369318384	3.29034700229728	3.46065132349034	3.36425939428702	3.48352218024838	3.55650710990593	3.40319838716188	3.17583155405472	3.31355635485772	3.25060023562712	3.2088247732309	3.80718333684188	3.33506207513708	3.27858209181066	3.26087376017898	3.2445446992123	3.86302429088367	3.54701233533082	3.13747988821437	3.3638388373733	3.39961942216598	3.17279189363397	3.37064359102286	3.17184468905719	3.36540100688163	3.71476308117219	3.40651598749061	3.20190081997753	3.34034477309274	3.33247824656557	3.33125384685532	3.42051590987758	3.68407925215224	3.23358907177206	3.13388244051636	3.24124728716652	2.84756962608209	3.49403214621972	3.5547659844317	3.51723568236548	3.2305728499233	3.18276234346855	3.23358907177206	3.18741172068136	3.50202904558663	3.21390197002929	3.38901441226201	3.23358907177206	3.19182604244327	3.16232685206429	3.28049855735197	4.01318337420499	3.33137693246767	3.35928548751969	3.19716786352311	3.32148857313513	3.44792482451291	3.26625497766547	3.38855233985344	3.2580432539737	3.42133038115139	3.54115296693389	3.42954386574913	2.97119385875696	3.26591805240555	3.02266356652125	3.27914855365978	3.38877142043424	3.70278519557089	3.34402998502865	3.06058551484654	3.2031954644991	3.23624133190781	3.09992546243873	3.99926849039935	3.44161091024525	3.61968979327706	3.62183230867045	3.1152093817772	3.4329577661957	3.34896508347542	3.57920340310534	3.13463776385395	3.48566312463335	3.14581299134404	3.61887080809655	3.1286361718638	3.44756078312925	3.0224399927251	3.07136385001815	3.36114576274324	3.3771265687062	3.34830464106826	3.14337658320823	3.13380560467711	3.46645936299213	3.05769862952142	3.58146394209117	3.5376848867288	3.16692212052992	3.28085582938127	3.5563354814044	3.10264831162793	3.2979604413151	3.39995045241079	3.29435989474199
ACADM	9.99732452271017	9.66483876499742	10.540722225969	10.2645503158447	10.4563654698053	10.8996242179262	10.2261671002209	9.81874630836739	10.6177904340067	11.0772159522809	11.1442712201819	9.86481265823578	10.844612793345	10.6707289125797	11.1360037513224	10.2131635330864	10.1593525354542	10.6073806166182	10.1513980436375	10.7905141520375	10.0696239942936	10.3223242821515	11.2664849379501	11.3139979571113	11.1713162262804	11.2610313153167	11.0754884953025	11.0148040183134	11.0282591888347	10.8870200152906	10.1037286892501	9.612893177663	10.3335819378075	10.0906215086732	10.4454178296438	11.0782948426325	10.4622550702859	10.8331545657534	11.1127220036273	10.8945215257994	9.84589368302786	10.1327044417205	9.39377716316056	8.96833208076825	9.5235780077136	10.0515398561413	10.223285692125	10.360877032109	9.97808289916026	10.8161180150125	10.6446094840864	9.56095625217198	10.2721174663271	9.25404375744581	9.44341036994786	10.8359976483371	9.80603105130042	10.3462819220248	9.51245219644915	9.74358555842563	10.306008211502	10.1006270730455	10.7846880596533	10.0405164448865	8.70258125992652	9.91672492337034	10.5729952438219	10.3376587341574	9.99715335665105	10.2579889620438	10.2285073733283	9.31075076057913	10.2197911418973	10.2573375722955	9.98809278554607	9.24831780512013	10.1669189917237	10.0353414159002	10.375176670144	10.5968817900503	10.0835646251118	9.4949803555049	10.6377630651388	8.89611021566341	10.2012731812218	9.39161185073661	10.5080681376571	10.1417863033385	10.7582675882637	10.1984426106722	9.25941122422469	10.5456569946086	11.0191616160063	10.3679084699184	10.4937140658877	9.61015701853345	10.2029849673516	7.8385745218869	10.2463454214242	10.5636522238936	10.028837458475	10.3155487178256	9.62148244709982	9.63512272453595	10.1198033368324	10.5161044385282	10.6221728698336	10.2020875108494	9.01563511382489	9.86300460559269	9.3404807785496	10.4406946108549	10.3778752479264	9.08176002840379	10.4181118039964	9.95322385078831	10.4504342163602	9.49280387111418	10.1050724268929	9.89080901652537	10.1748551165443	10.0718693566287	10.2546979014282	9.55172966521453	9.95854048894384	10.4954073764251	9.07681529447936	9.79639644659296	8.85255685740154	8.89945897697554	10.2061666413929	10.1835747115514	9.88070575326481	10.2699755867881	9.74780678142127	10.4911681056497	9.51137471967706	8.86731340031442	8.86639293260117	10.245071672566	10.0306746027932	9.9112127243558	10.5963027744405	10.5542073928428	9.50460506314256
ACADS	7.50538752055074	7.57189229365089	6.91821997871887	7.53669583194208	7.33992002809921	6.81606413934115	6.34135112076352	6.44225150907582	6.74471514996697	6.63661638698447	6.73799808407685	6.59517568921903	6.68757059087361	7.73304181965549	7.20239995301215	6.28105199774591	6.82062139692438	6.8623360516998	7.81286300131222	7.06604102982151	6.65168419926205	6.39551661351125	8.34355456298113	7.71880171419186	7.86992995234783	7.75830400611219	7.87477830686395	7.5914691198	8.11302912519311	7.71134503691607	7.82656340811823	7.61875752881833	7.81634468819044	6.59795512932263	7.75532135749983	7.38491558507072	6.61741017174156	7.73310583736788	7.60775459583281	7.30146338891268	7.30421005769817	7.07371270689181	6.47144576729882	5.98112216293947	8.39624538846224	7.33286293847689	7.49281748443399	7.4507979835534	8.3938876432559	7.9795005676936	6.9885699168193	6.84991833690108	7.47951273219044	6.10771289010767	7.3093947386153	8.25624557543115	6.26921358864202	8.14854496090575	6.90400789612004	7.43715416689469	7.95561076177186	6.79759597011792	7.78262263936745	7.04507556871925	6.55313652876818	6.5525355623983	7.61929802794681	7.13999963092334	6.5310365170708	8.12247737402198	7.57709594142411	6.9795210324125	8.25200746847903	7.05163886674846	6.89852115866298	6.37557531440262	6.66198273721007	7.59870152874003	6.31936440111702	7.32022253169364	7.37363363359662	5.872816913073	8.15479425082955	6.37570907661335	7.11743774297305	7.3021379419308	7.26539687064685	7.83442468970457	8.53769479011213	7.87240125509894	7.05603757835102	7.32025151290781	7.4367153793405	7.28910289616169	7.7463458339905	7.943489198032	7.87190806659436	6.11581480643554	7.76395901687898	7.95425886948452	8.07093765964143	7.97860648141604	6.33837553255575	7.36742102132958	7.46361160900801	7.34551096856312	8.00483636347202	8.23015335703874	6.67133389199081	6.52623126405642	6.47131310899917	7.6624551155253	7.91347536529969	6.6782912806359	8.10911375570641	6.77517374462749	8.71951283266753	6.72087073876144	8.57342596466438	8.0147830064497	7.73243373524965	7.28417918595689	7.94564818760454	7.87177586454062	7.21262924482818	7.37651065366711	5.93566242096661	8.16457195073865	6.92136718479028	6.61528606374715	7.42985013743988	8.49129649443167	6.61341722045925	7.47794059742308	7.66729349945154	8.16522833982872	6.3886146874636	7.27382048191991	6.71886676911406	7.00352234042347	8.20825341988423	6.98543028454928	7.93000396150022	7.79428765917691	7.33718023973406
ACADSB	7.95672957973448	8.0758306986637	7.967302620022	8.27623084956243	8.23542781813747	7.87823387431976	7.57867359618809	7.77880660884677	7.51189528083007	8.19361258837129	7.8251152319413	7.35217754805557	8.13011131971362	8.31149183526607	8.47357439468633	7.79462157928776	7.73292741789517	7.97898916370175	8.28310668154306	7.98902597842342	7.72256836082357	7.82914604929833	8.67189521145438	8.90386765039034	8.94973438687493	8.84778856182508	8.51459330019136	8.4994697479716	8.53281447829483	8.29187683003708	8.36883205594097	7.79052833067599	7.77034547353653	7.62167409777762	8.37030610267955	8.15422560194934	8.09881782066016	8.71946524784594	8.621343361854	8.26636981126655	6.69999155155472	6.91527980522566	6.16806886890689	6.31194538804183	6.71311538928173	6.93012648523428	7.09924833100458	6.79566071909667	7.36109061725269	7.30949264453141	6.52888264978878	7.51465408840409	7.04464757265775	6.19345030730044	6.52102634179671	7.31431384693041	7.14772852811979	6.96264169538151	6.75564642856876	7.10385515159108	7.42020708707174	7.08536580864762	7.47675691432658	5.89966895963634	6.40915956563765	6.37842997602857	6.9462538707054	7.08241110454754	6.86083119520807	6.68512182447698	6.74015615385606	5.63043027999213	7.10303814843688	6.9988633135271	6.7974167729575	6.69499328447106	7.07064303801448	6.66773586483165	6.58493614000793	7.25041826735483	6.74250968758538	5.99443875638161	7.3736320737467	6.44456851883315	6.84623379794789	6.85824702181168	7.39298750839974	6.91933643904898	7.756450500675	7.09711342550903	5.96669384028093	7.07052339736437	7.03239080413033	6.70880148165284	6.402856583169	6.57326056381319	7.46600693445457	5.49332676456251	7.62975573323777	6.88671811557981	6.68200160354378	6.99659332875567	6.57539992007299	6.89938144188955	6.58361196529152	7.57460199159227	6.81392893969056	7.24549747607513	5.39049960669484	6.3601598458059	7.12705366480275	7.44587489983835	7.3008409201277	6.07697328888817	7.5246701817554	6.65834523532868	6.78224247028433	6.3287146983688	7.23886289175211	7.08669781435104	7.10005004306117	6.73191429577496	7.26463501942371	7.08467888257567	6.77770358229353	7.28225604131256	6.77223392822747	7.27421522838223	6.17291490457116	6.04809362162868	6.73515181032067	7.4540913627306	6.48747904168298	7.52007299010756	7.16877215946649	7.53231042570666	6.52340737543109	6.84413143463381	6.15153658405789	6.27192110973264	7.67990639746781	6.78622845300271	7.03838489772093	6.87814998744787	6.50579560665219
ACADVL	9.80371156925879	10.0037681246216	9.39703926615505	9.59337588083719	9.5591077517132	8.94295390859771	8.19473364762398	8.69513652703148	8.60853694303781	8.08512876475053	8.80673594734783	8.91880634625566	8.07588727899845	9.41936763000418	8.97961375968507	8.24503435556391	8.83250412244242	9.20104374327647	9.48791370629936	8.77268985873312	8.75692192063289	8.62170214429409	9.20221363120261	8.87848518321013	9.37032209746351	9.2238343641782	9.32107772077034	9.19449448542745	9.16028669577273	9.33164395824238	9.44284712410306	9.49195420032937	9.05402080213048	9.02703498180977	9.49386528997634	9.56943411046256	8.38482340619087	9.31530045332656	9.08128759877587	9.32896143018095	10.8303872169418	9.60867395112226	9.01811030519214	9.60084466240674	10.9354881093403	10.5417724542126	10.4174324733855	9.70995038638284	10.8220790854014	10.5194079397993	9.47037580591714	10.544789604283	10.4172802908125	9.71040027647586	9.70057337510455	10.3985617616227	8.86152155557469	10.8904460503129	10.3531186842569	10.509818927259	10.5043977420074	9.3766324042936	10.48348854607	9.38408050790551	9.66408329711305	10.1424809810661	10.667774833154	10.2258827607979	9.29767788554891	11.1736218216832	9.43128754683746	9.00759657695635	10.780202551454	10.6638254294491	9.85950604682928	8.83498719313817	9.82793821909492	10.1162955247222	9.78826624426561	10.6586497586747	9.61853646483314	9.14791182800857	10.6006323112262	9.04205431262108	10.0802414029115	10.1426445138597	10.5724132592503	10.5930015150219	10.8207006541778	10.088955963412	9.36737774364742	10.1058703488637	9.93537893013765	10.2888395246087	10.8554789136308	9.91588709230112	10.5690918761295	9.51644032238008	10.6794436588067	10.0631893070057	9.99261763365248	10.8490632785745	9.27883152852497	9.95943736196963	10.7945861380526	10.222827384828	10.2767240551807	10.3286191645059	10.2019139486397	9.69289864902872	10.2578821225144	10.6106409187576	10.7008456167629	9.77756581676713	10.5907129379996	9.34694923069302	10.3448668214596	9.20692318665359	10.8787289420213	10.4917933204749	10.3825429421263	10.2496277876259	10.5858895832187	10.2918851155273	9.71049657334271	10.4901450053292	8.90653308288694	10.4877150357489	9.44857367101984	9.02127920346754	9.93615688716826	10.6256100777524	10.1108497019614	10.6967248085053	10.5075193037095	10.66849079774	8.73548167189624	10.5261326255286	9.17467866808068	10.2277398768886	10.4130312295197	10.1192406762836	10.8059559286426	10.2051892087995	10.4029735840829
ACAN	5.42952528121121	5.67036470131727	5.66703756072582	5.35451466075435	5.50626391479647	5.48243741208101	5.65248716284669	5.70986006952235	5.81126233203077	5.53358385951363	5.62317804334816	5.93526659322831	5.65746947005791	5.24457984768277	5.52523999877803	5.61653583488209	5.49735867749203	5.56140450758276	5.59149284042616	5.70315378111199	5.85949707911448	5.30442390024544	5.40687750481037	5.50996901928661	5.25766625667382	5.66176946096693	5.5412433845688	5.24056775546594	5.5179105775742	5.16365122747183	5.52706852907184	5.54696964803919	5.7298723290194	5.70951331166258	5.67955589985614	5.42487106507059	5.73298168518511	5.4149781974017	5.49303093624985	5.47718041224964	5.57340672903886	6.54829031769106	6.6640633672745	6.81686605342629	5.97883648061018	5.84412409478341	5.67460348176922	5.34032870706129	6.0894026505656	5.5934067124228	6.54345339771771	5.53919273886768	5.87686229849443	6.01185159149191	6.03226906578382	5.52577958941409	6.27035109821037	5.7790863326665	6.00730803517491	5.86102389554485	5.82301244960916	6.17221766159947	5.67898424825497	5.8232118747084	6.09289172574776	5.90142449370441	5.80303907452151	5.3980910636749	5.87458942617967	5.83956231117754	5.92744377874562	6.46592102536345	5.99594085833518	6.15285104003288	6.32289153717444	5.98752895005542	5.8694723940133	5.75265952887122	5.67179304213026	6.06430134541395	6.02347340685108	6.08417152475064	5.28555392944995	6.51763115896002	5.97239491007772	5.90527201352547	6.07784990996454	5.76413311834429	5.80557440006564	5.43292603076912	5.65484723909891	5.862101191185	5.42650079678265	6.11911709397539	5.39397127458031	5.51331884883798	5.67539038506902	6.21802993424492	5.26100600982572	5.13942431970538	5.44723267783498	5.24027800357694	6.59671843917509	5.776714806776	5.72278147193395	5.90251759606964	5.70919604159561	5.66529359995006	6.82498289002258	6.15487659011988	5.84827698767763	5.87699234464033	5.75692422303188	6.31405368678629	6.05056926953712	6.21408936971214	5.53263969668403	5.86383761268342	6.04970798703975	6.08572644250032	5.62595736519393	6.25044428478101	5.73306022711096	6.18719119105976	6.24676168027705	5.87062254644275	6.41229014527331	5.73464826478849	6.3249941318527	5.65228345570469	6.095483462811	5.89193361739728	6.17259184027122	5.69953370712997	5.95418254587936	6.11925440157477	6.31277235014202	6.41911847292896	6.00943408005745	5.66433541114841	6.17556689779172	7.09599684266952	5.90965876900409	5.98859649246438	5.91789037832844
ACAP1	6.34413291055564	6.01156436501358	5.80474862571028	5.64451826765469	6.42009746598066	6.03265074968891	5.40123443426863	5.42485566710389	5.12164529383481	5.9999484566419	5.97457936102692	5.35120517361596	5.71505235156984	5.80808730173444	5.42837625879622	5.29215335731762	5.46666054133948	5.55467994184389	6.03779240823956	5.512933101934	5.44103577339382	5.28573280424919	5.92189799046653	5.41462854716638	5.584251577731	5.4033656466722	6.08522751406061	5.83643758643481	5.64828692549135	6.08527343724887	5.96367451881111	6.446210945042	6.34278438233912	5.55788328482238	6.13678631099991	6.04990960644917	5.86158972616194	5.48851410098944	5.95166694939294	6.02438213553377	5.63430295695662	5.67969504324463	5.61723088106668	5.45775666174763	5.84169927647077	5.19302623471016	6.27482505971943	6.78836907136609	6.05964930128582	6.43307204952116	6.2772928664173	5.5549330503486	5.77204582166413	5.61390664814104	5.50071411153696	5.83538798646412	5.59247674172607	5.60710079378794	5.3009983648578	5.69996244764268	5.64569156098696	5.4516654458795	6.66215737521982	5.68087672026923	5.5252686099816	5.63411570412601	5.67360658545665	5.97478848649077	6.26632075178175	5.95260501778529	5.34596903342347	5.69795385705326	6.02986015129002	5.45281911225787	5.70105842803032	5.52609276963516	5.62575182473597	6.02280284438545	5.68116600585246	5.75448727056431	6.18793502438734	5.45685800929714	5.61820223104457	5.42395885540073	6.0614767900065	5.59638655936704	5.55245570992693	5.61544984322703	6.06900681445062	6.56803481187594	5.67215855392066	5.52654709286322	5.41321653523856	5.48595415803272	6.07617625363504	5.81827406191467	6.09451122222282	5.71105349151797	5.82580268224641	5.7130292812051	5.65860964253031	6.65281586332641	5.27396794159106	5.95155637442388	5.69273358759992	5.6394277799048	5.71477447218656	6.00249088109996	6.05188003190461	5.75399834653896	5.82440884517651	5.52781169568576	5.61235533100907	5.49765794331797	6.04901107312047	5.25036677966221	6.29131500195998	5.46128174221035	6.33825525772022	5.85221981039905	5.55122229981448	5.72585795461964	6.00025791982689	6.26957559578465	6.01202394742953	5.78149147884762	5.44620180605418	5.96490474316795	5.43760569642992	6.07752945916439	5.60334469400896	5.90839479424792	5.47927979541632	5.29352930217708	5.80208599072022	5.63667288909804	5.35154087617834	5.80593760373405	5.40237990276615	5.60283711282159	5.75903622301032	6.56319323574423	5.73721251040213	6.46669062893719	5.28833010973976
ACAP2	9.31138255383137	9.07013738424179	8.97071715396733	9.0527089392978	9.7023620301929	9.05261388128275	8.79004734015487	8.4854503853571	8.89839719527862	9.2295609073746	9.10255212003113	8.4972020736814	8.89114021193508	9.44193179780187	8.95856280703298	8.89420065604626	8.70569950947946	8.60843965432739	8.97862277968846	8.75880877261756	8.52042769263926	8.68879075364455	9.16931092080612	9.39767548075423	9.36639479021528	9.21516706546789	9.53844071649791	9.40806956600851	9.47330320605742	9.36888748623777	9.1725544418071	9.11462158351752	9.69581602954617	9.01171533294643	9.29561882933072	8.89676700227128	8.87871276249017	9.32158242772904	9.63320937995625	9.35046315094576	8.61286457543629	8.81331816360778	8.20686845215801	9.13356082729892	8.04939230593565	8.63156705141921	9.18417443278253	9.29995509836484	9.18452170514223	8.97440045128281	8.66988010835979	8.73510094626319	8.87016157909346	8.44921438006587	8.8824863361086	8.45958911049083	8.30874505941675	8.78384083694001	8.73510094626319	8.33135005625406	7.77579686364361	8.97564662493012	8.57171844089833	8.69147044029512	8.34569882721633	8.58644683707554	8.66316958365236	8.21100203230571	9.0232722108785	8.79660338605378	8.27677905611365	7.55089197901197	9.17523090098909	8.68522768471949	8.42475896957248	8.10776538132039	8.50410961773368	8.43048216225442	8.5497088742191	9.15311890284035	8.64366184577987	8.95050951473184	8.75415770841808	8.32777149137362	8.30478180814176	8.45729076647273	8.63626407779144	8.20325500774756	9.26059123000137	8.66722704137295	8.5562633481608	8.1549454694419	9.05055774086891	8.75817047314558	8.68447849841317	7.90470172901995	9.0228384656316	8.11427426858885	8.77388186769519	8.11079345797802	8.32657570623744	8.66655246880608	8.77837560535338	8.38357635023512	8.32739984088801	9.22596224680292	8.37687965214508	8.43165890667551	8.2854095613737	8.81199712251858	8.61073054190847	8.60192361314025	8.83830856038764	8.19784549403656	8.47705927337349	8.22300403207386	8.48607397933995	9.00157934884876	8.75462766907871	8.33476066753807	8.81040337201323	8.56413759348374	8.77310683671712	8.94222056311922	8.81054002475662	9.01026096767778	8.56686792090152	8.92252788495159	8.53731239139967	8.33825998189696	8.20544059970359	9.14527701929284	8.67883113092716	8.78216754637721	8.50954721521817	8.9125965276375	8.70074075816721	7.41814655125867	7.97055783814781	8.48275455218575	8.65056126189589	8.43099856200362	8.63139431782003	8.45629561529968	8.64112533625327
ACAP3	6.22838662747832	5.7735259173723	6.59486786563158	5.9559276343032	6.12598127999569	6.54816010706205	6.37024760195667	6.55020495236316	6.3144259215368	6.38435953882992	7.05877327951472	6.727919555467	6.6364252117948	6.30208253765986	6.35361884899886	6.32841666195867	6.21286028796152	6.40627752253151	5.97982044953067	6.61670666654274	7.02759301470145	6.64310786590347	6.68190335021	6.03617193180954	6.4950910844662	6.1248854233097	6.23353683718473	5.63142836312588	5.9861254785698	6.21944351168037	6.32339898746388	6.06324925392562	6.18984947020089	6.0728763329247	6.05773392528318	6.56272402529455	6.32924371289752	6.95640919941369	5.85290626483385	6.02858798105435	6.46829475062694	6.26120182486702	5.97197823061394	5.56249512980721	6.01554056073795	6.4243986463353	6.55112491214529	6.04795416452999	5.95846811908941	5.81145021287524	6.6983472422659	5.83521179229018	6.23487194085951	6.10901073657526	5.80677893039632	6.0555806446014	6.59176729123938	6.09188020069903	5.66572254652977	6.18321885859985	6.37819444726399	5.80075870383995	6.81048046534833	6.15993738488505	6.40398421134185	6.07743570884588	6.34471943574332	5.80414619595952	5.84664381098064	6.59989985819158	6.30853803928785	6.17452633679172	5.2876739556375	6.32071585218161	6.32847696802968	6.19895501184021	6.87529390851195	6.09458588808627	6.26974995055831	6.43307204952116	6.20083631084073	5.80888449689971	6.63795431670946	6.6477027354288	6.03992709788566	6.21196586531643	6.25824616955217	6.36733908139425	6.53291194664815	6.28512811105833	6.09350137318062	6.55536720674304	5.94743997646797	6.25554603065068	6.33136821589404	6.41062758788137	6.47382397539765	5.72966358860736	6.10605749263368	6.11283992031963	6.05346286554761	6.49093575421237	5.90603907759603	6.48081443484565	6.0139254818092	6.22366266114835	6.21944351168037	5.89626537474519	6.04991279487104	6.17383606246865	5.89764997030358	6.12672907078839	6.28077750137981	6.11885103775343	6.41024700380026	6.09815581449948	5.6829001874301	6.16648860090716	5.780926154905	5.86991194025325	5.69167686276714	5.97693971287635	6.24979694714246	6.23451679051575	5.99320378732071	6.20004817458496	5.70619750748471	6.0191790626487	6.39498889558561	6.64958706383272	6.1529410800049	5.95733316838951	5.87938877801719	6.01339592810537	6.59103510820047	6.68714156287766	5.78930482221061	7.27980159813614	6.76774860075081	5.73647740843615	6.61171430799609	6.27956987470319	6.58122447741942	5.98785537857304	6.37527391081101
ACAT1	10.737836689635	10.6040136579107	10.777899113656	10.5944799277133	10.9179711631719	11.0022594410583	9.86993882294562	9.92429307411414	9.98400540840179	10.9070985411987	10.8315108809792	9.89165231494299	10.5198220253705	11.0181136296888	10.8711611288441	10.1933288767018	10.1272444659235	10.7925254038103	10.8927702934158	10.9268601918168	10.3319445201729	10.2050638566366	11.0727969535307	11.1739666116713	11.254038508082	11.2850759297693	11.1358365950107	11.363953242398	11.167521910088	11.2120209887341	10.8113365893217	10.6715269955354	10.842099129629	9.94765393745549	10.6795531273095	10.9001974177058	10.1128382886678	11.2205076676846	11.2189589508724	10.6839299156038	10.2017444696423	9.15012085488377	10.0777004145241	8.94005119657811	10.8765123413592	9.65486638072637	7.83678339224902	9.83802666562375	11.0673361436356	10.9353505158251	9.65727669233612	10.0598229014019	9.61978127518652	8.92678760543246	9.8510982766417	10.7246952902749	10.3127743846309	10.5246451698453	8.33274564292584	9.79840504979062	10.3593943757964	9.85642870179522	10.9460936273344	10.5606263924136	9.21762257256237	8.9712780426516	9.18963653396589	9.29722328144477	9.94010251484559	10.3939907923098	9.9969537626851	8.90545609275093	10.9752968476294	9.79273856406976	9.51969476469161	9.88466286496826	9.3040228898614	9.45491781604951	8.43678346133608	9.8306459108526	9.079677065081	8.9702312915148	11.062301612238	9.8691610964047	10.0524257342235	9.51108512021199	9.72632571581821	9.5164253355878	11.2947649858103	10.170143639916	8.84837825809069	9.87359010740121	8.91647951123567	9.50395345057443	9.69158454896305	10.045456127528	11.1510281776875	9.47526513466689	9.85451753152668	9.15747529901338	9.1379948546005	10.4273508226193	9.88113767310464	10.2232238336063	9.3302135114024	9.13626053163121	9.41894840207213	10.9352140664825	9.43736345649484	9.13579213114856	9.29133360014473	9.93692709646121	9.59482894145169	8.1446006322772	9.75873732608519	9.72407242476308	10.9868258565004	9.61414441271327	11.1308673508275	9.30326237255027	9.4714974640215	8.95120951589682	10.6873926779621	10.3719556331494	9.80773220242479	9.71773680263856	10.1897373828205	10.5315795414027	9.29153997295182	9.18464271317967	9.32385848121143	10.9546453572383	9.1637961449477	10.3438582038432	9.09570960981328	10.7925510311954	9.14104805447744	9.76035077908655	9.87193626413541	8.87944300463318	10.9876959948368	8.77523979064199	9.89205346225861	9.97026299593685	8.69820517589587
ACAT2	8.38231202198886	8.30685457175345	8.3768093927343	8.53588695580596	8.38174828063043	8.30536419895336	8.70218656185231	8.72077396980925	8.629392420752	8.07208372236091	7.99681557951589	8.65107079209083	8.44374147995043	8.90248739066799	8.76215442482927	8.98950464436513	8.94223698615997	8.43364842268692	8.48569552061798	8.33075885160564	9.0515864761486	9.21020639240997	8.84188053084643	8.88585930684577	8.76304515229487	8.53078709009233	8.90621296272429	8.70790690544416	8.94270186257824	8.9250032248928	8.38485276792047	8.41887786513592	8.28467759400685	8.48418582800349	9.03276428887161	8.5866509345396	8.84222303214502	9.28321144655528	9.01045255293921	8.34145568424193	9.47329419365101	9.17034778024207	8.16110273312799	9.05817196797636	7.57516929501535	8.96418345752079	8.71159388075176	8.43053619022803	7.527736732436	8.44079461920839	8.51545016827868	8.04420887750099	8.33832348270712	7.95328702400124	8.45605329914289	8.90708634751812	10.7486683423847	8.28237961913393	8.51872305644822	7.95301693037362	9.28810637730232	8.01911531046621	8.61458590920972	9.57437988049706	9.13439896299399	8.22011326457999	8.31522926021347	9.158542203295	7.23245638448326	9.6884459903496	10.3134641947022	8.8132243679627	8.00577446683449	8.05845677855071	7.9139770757911	9.04008440321913	10.1448134963496	8.49447159642319	7.7478872249401	8.10793578637324	8.60082494955891	9.24451184158235	8.64276668082961	8.87847653507832	10.026966067119	8.11858986069833	8.67125239951755	8.92474251927015	9.17800775948997	9.46398195488616	8.11397522597931	8.78111896486162	7.82357154015188	8.7453764268827	9.10800200673682	9.60170137822912	8.3353155226779	8.82198524696491	9.23197838306938	8.18815826824333	8.26852690722664	8.97196690964268	8.94822546959302	8.86970384227355	8.76831230689221	8.8181253782763	9.09416847240293	9.84616521254865	8.6904374531514	9.81478228267493	8.25735043348555	8.52476189789541	8.84751158455048	7.64442584734769	8.32871145158219	11.2684253698789	10.2180144374011	9.37960558804024	8.39012480006756	8.22234899440036	8.70218656185231	8.68078502119559	8.31329954656652	9.4730879875044	8.25536787785318	8.25018714277052	9.76226022427802	8.74691645122311	8.32618253881429	9.27729247680759	10.0823722168836	7.82601245992453	8.89016903911682	10.0446279221904	8.38985209354639	8.90707799831231	9.03097079748225	9.11101039062947	9.99851245144092	8.98215931405035	9.36921332232548	8.1779664006939	8.90559918949461	8.16368275938631	7.74494820113381
ACBD3	11.0784781390874	10.9443840595126	10.5776317264198	10.8311704556133	10.7167101487501	10.1646136715054	10.742097571772	10.8199119141966	10.7180465137102	10.2539518880603	10.4122561370684	10.5199069257246	9.63734230124014	10.8492171960677	10.7525833025521	10.8757686894631	10.9961586474615	10.5291267729355	10.7816424895623	10.715727229922	10.9461577334384	10.8069476493855	10.3641479479603	10.7181551201194	10.4851175799466	10.4284228248297	10.5341910480082	10.4024778240601	10.451914969443	10.4966466356194	10.7257706782212	11.0913642326257	10.5329878983117	10.960196445324	10.8814745819389	10.6398055462332	10.9766786088951	10.3803402658365	10.5874431784588	11.082254488423	9.97259737389227	9.60858381938199	9.09252077202841	9.82027251388556	9.28345795789183	9.81331518149493	9.34415532981242	9.53677307405783	9.5772952606544	9.76694669449948	9.99498693440573	9.75693135245589	9.81583953332047	9.75919537386799	9.68518997879534	9.4921603991549	8.93557284322449	9.67930192480739	10.5137569722386	9.83341703619232	8.57142660448257	9.89401742023553	9.60585781941408	9.79059217128889	9.13968081279535	10.2374639678241	9.65660277361615	9.34249986064435	9.30273820601285	9.48275396499396	9.13986147226915	8.74344585826797	9.36836069601103	9.83064276639595	9.72354727832636	9.48994606612379	10.5993266948692	9.20755859986395	9.64523793474351	9.76972191173957	9.68384047673654	9.6273548733295	9.34734129855848	9.5299738971501	9.62417995802542	10.1106759947351	9.58990701959542	9.86693555915743	9.34749825388184	9.36671295879577	9.45433783967893	9.63519096182576	9.62995505628901	8.87146569875329	9.75040124566883	8.9015311074427	9.81446987978139	9.34793200463868	9.5202901053617	8.91214938793433	9.34696074865068	9.85103742273355	9.75245927933179	9.8024418981792	9.7513176077559	9.48513279306201	9.44748749955937	9.59690690055068	9.84642324633325	9.52367421924062	10.292495260211	10.1949333803402	9.55624738177674	9.66630309253253	9.11337041032581	9.19776435397764	9.45492542396498	10.2137018828314	9.43997953056564	9.33670806846657	9.82968505351176	10.0421765203641	9.72852369969412	9.82386030269271	9.57802187411832	9.87158392450847	9.45493494450584	9.77576926635392	9.36344897148958	9.47492190207913	9.31244895852465	9.5200539219744	9.92745938175923	9.94023903215301	9.77929122762647	9.8423564089702	10.0220930090358	9.25902032564943	8.7125503748205	9.65933366909852	9.91477651209648	9.27246779550653	9.91022978537616	9.16721586852353	9.59391235600572
ACBD4	5.98060731200633	6.0926089437189	5.82541979300714	5.87223876864276	5.89528451860291	6.0495453089536	5.78357631055645	5.85994228737162	5.88109240670218	6.1640300586804	6.01631963187266	6.0746332821683	6.36550225120776	5.89682887547538	5.92506616660335	5.8183978503256	5.94383089368346	5.65382256763402	5.81569401799986	5.93676568632602	5.59916769278264	5.75495169387547	5.88611731295215	5.76403348484313	5.69712201180826	5.96749261599862	6.3020600721151	5.83554537227097	5.66142868700318	5.98313342117026	5.78423963931017	5.91668087147981	5.93025267809507	5.87047552899853	5.83913929126478	5.91304267878756	6.31120112642133	5.43425660329974	6.09339080935741	6.14061685861913	5.91867197991408	5.97700264454108	6.17990304329698	5.97872504100548	6.66944967476767	6.21612407784321	5.97345240489535	6.05870459568103	6.50819945988238	6.46199613277145	6.33672200921278	6.30014573782788	6.16589526885004	6.13684482154994	6.28751538501908	6.43968716508915	6.48424065292389	6.31323162978664	6.18358309420992	6.14119316040088	6.27250241897892	5.82771659454716	6.2842885321304	6.28611694756015	6.29525904584285	6.06237887985138	6.17561742157005	6.38015779012426	6.16314695959331	6.17812566115629	6.40107056505361	6.08083475574916	6.31216351442889	6.04686502895756	6.37808943303903	6.31988400863817	5.95700848865167	6.27756812426487	6.25209009768018	6.54643604681941	6.13528384215098	5.85804559095258	6.27962549130435	5.94894789744665	6.106527915917	6.26042351700895	6.38307345058067	6.34219945239988	6.81987498158577	6.61654452227929	6.85784352619415	6.25273622658913	6.14553528497703	6.65647731634391	6.21674191307944	6.32081561815735	6.3970642862808	6.39465706416457	6.02698515294526	6.16503874321112	6.49109306740101	6.13924819065407	5.63612426618783	5.91980387251147	6.28715179258529	5.97649647689325	6.24864195193407	6.56157188313711	5.73100166437612	6.15292571550956	6.01584789115391	5.89765788557766	6.36928320391718	5.85543594544532	6.71161470935225	6.36032517802182	6.56958908233125	5.96929486390059	6.73861974525002	6.47833481230828	6.01473745455819	6.23297842636604	6.26065069502615	6.30102609664502	6.20902040642845	6.32084692001145	6.06227261221668	6.22095574983535	6.28322475810334	6.21795082033161	6.38960824817415	6.61713446940531	6.02490508753202	6.15227120224738	6.58167046528659	6.266593759257	5.94703737222571	5.89092047834218	5.93541661105505	6.21064987538985	6.44443648679126	6.73752381855382	6.02823335466212	6.17201601897672	6.43956567523008
ACBD5	9.74150182185793	9.62546062919314	10.7705460907653	10.4042840516541	10.1029132186929	10.879056714043	10.5824045441961	10.697568673371	10.8270596659011	10.9068159616785	11.1492226091094	10.4519018270258	10.8154845224172	10.5134219622016	11.0979177694669	10.691038431314	10.5806782062297	10.8930185334359	10.2039850566017	10.8670620294428	10.6154413910701	10.7815819607811	10.5722187792113	10.8305796999425	10.5815349580734	10.5469231685376	10.1192814328787	10.2507441031154	10.2717688808661	10.2453953605096	10.20550353565	9.68556715037444	10.0192043630114	10.6641811578541	10.3633673170286	10.9071775030938	10.7451367892387	10.5854761727227	10.2941907516126	10.985279324682	9.44711600495204	10.020365104989	9.65169421979822	9.56524756220379	9.05790458358508	10.1491536413228	10.0672911238946	9.69863661746144	9.51386120328542	9.81782457468503	9.32532443023067	10.4344193104182	10.3088172147775	10.3498343100529	9.5812306721147	10.4558346082408	9.36671141127351	9.25388383248919	9.58877301925484	10.3010346897163	10.3359880347549	9.98207221900291	9.34117609360656	9.68857682815248	9.01992843622032	10.3959235386834	10.5528356396792	10.3108951035246	9.15446602372318	9.2887040811603	9.78518058348916	9.58244823945272	9.80369570888116	9.9883785454986	9.65688115948033	10.0019128923607	9.8603020571511	10.5206146988428	10.1279541686178	10.771363942477	10.2864248543871	9.04102335256743	9.94365984047807	9.39320435309405	10.0273018106506	9.78899008623274	10.5410585975708	10.070617077311	9.70127321267298	9.76938106934477	9.64018238332104	9.6855076264675	10.810965043851	10.3119821269888	10.7303891103176	8.56099664246601	9.50382111583741	9.53207126956863	10.8464013852608	10.2914840152038	10.6240343370124	9.55981632878457	9.4608022153651	9.47865287111584	10.1744664226627	10.6785357122187	10.3517079448028	9.75954410357049	9.1935881868883	9.71199540064949	10.4628386201109	11.0403725579322	10.3770384640976	10.1213296274394	10.7220192656567	9.97758900579933	9.8465318425278	9.78135738778371	9.31864230958355	10.4783673714402	10.8112540876515	10.5084254192882	9.66151923636348	10.1236356554226	9.83627287374593	10.2865363853254	9.67445094767092	9.6686498860743	9.32390580953561	10.6468973692231	9.86073557399822	9.62754459849989	9.94310404757108	10.5495897784881	10.6378572755899	9.77804304109878	9.72563942027099	8.97047805011156	8.9507103155854	10.218592471171	10.1533563077181	9.20893057869862	10.2766455693774	10.5878461191249	10.7468367022382
ACBD6	7.17766533549322	7.41024906246387	7.97907395766254	8.04749313323034	7.39622492792784	8.04643702593104	8.54194639092217	8.7679340866822	8.61218139874621	7.85022777420054	8.23547879019527	8.97328394603191	8.35039526912129	7.69190823521801	8.35534552472942	8.88132109635177	8.81953985762508	8.421464807797	7.50882143296569	8.46036758252626	8.87779324853382	8.98280902070486	8.40162448235365	8.02962670884628	8.36877185876532	8.00983034806614	8.0548079402288	7.98754106931127	7.61899552396858	7.95269688346403	7.77719193960112	7.30915103713111	7.19282515463388	8.5245632692596	7.83359456249433	8.38081992898811	8.45181696210074	8.27353643671976	7.90332368091631	8.04074610247788	7.1141976990624	6.99332965024792	8.68856245047646	8.22814914466671	6.41041540705692	7.39645240988852	7.35333605636273	7.84533635841041	6.67865246245229	7.57616851102588	8.6835831278199	8.09043997169063	7.9921973830642	7.91058626606577	6.95783636511237	7.96555040325553	8.57251864015236	6.37119116759616	7.86810889504939	7.92443644095281	8.73631288364085	7.5762819568412	8.03847692397466	8.0258858410685	8.12885188815575	7.72290486246317	7.57236215958713	8.13108306991442	7.48060106083563	7.02241224657926	8.59105683690336	8.67550887045403	6.89198318504858	8.18704220241945	7.48233183710966	9.23079571997603	8.16139127447426	8.11066498741952	7.61529960457064	7.85114775026718	8.2405144671481	7.67536723915362	7.69949155498197	8.81136778698817	9.31443554937937	7.66277250680192	7.90271291579898	8.23551596194676	7.31943901788184	7.83083857537498	8.58508390090375	8.15149323075699	7.69356642798199	8.32894874795999	8.46123036233175	8.63672467063775	7.75605386189549	8.88950831371942	8.29904910297721	8.44747713560186	8.45598624590361	7.63836483327134	8.45749621971682	8.65860947563837	7.93776527143701	7.4228146409699	8.34020594125897	7.77841120575561	7.92208856267203	7.78094160794954	9.01138760901437	8.17648647233798	7.97816077257673	7.43935400989372	7.92732670238705	8.74575931403226	8.25568846542915	8.87802072485806	7.01953449085116	8.09174255121873	8.26006895032264	7.91178940239921	7.58588547956383	7.28303183290913	8.32262606641165	7.72261430765048	8.40683051835293	6.70565773366248	7.80617965699849	8.75813989361686	9.22446277511136	6.75186580914457	8.70090936571598	7.79540698612562	7.80661332342931	7.16679619048192	8.78866168023833	8.41233124975687	8.59170404202605	7.91156949878929	8.3950728057886	6.82898828131095	7.83616724245911	7.9037271418558	8.49676190413884
ACCS	6.22399720173818	6.38665463299758	6.46056043669438	6.78500244128148	6.02454563404817	6.47516521269617	5.92440712029735	6.08357320275023	5.97361969480873	6.41419835757649	6.1549118132948	6.03797629141045	6.53275706946651	6.62443930559577	6.57401008145753	6.31700303553709	6.01259351662789	6.86895131950361	6.51409601673895	6.57376662873085	6.18307299144446	6.27935194650525	6.63898580299805	6.79100048915073	6.80623661183195	6.34515871637876	6.24778021383646	6.37926432567449	6.14948964965677	6.41682215588222	6.49062054967423	6.10825343956557	5.84973351248796	5.8881577411244	6.65346510184259	6.76370749981134	5.90479705200779	6.5564653595583	6.07653882876083	6.23487103218227	5.26262135966921	5.4389051982908	5.79443167199943	5.2911814776185	5.97439399071002	5.36182110362225	5.50868149194839	6.19950411493473	5.79053710812514	6.625285457595	5.86806452562153	5.59680760898616	5.48951261453378	6.51511827869782	6.02779031555554	6.40711640679171	5.46189578604463	5.5127903662337	5.42492944299601	5.91887417215229	6.56105964175697	5.87990069500991	6.02634802230153	5.4853220775981	6.56953617953917	6.31358882822673	5.67669627397076	6.14385984679162	5.28635920409412	5.50539407166445	6.04489852099497	5.17641345687909	5.94125948606284	6.31892108360518	6.03077337577764	5.80200700847297	6.15454172769051	6.2805614445674	5.4345643053373	5.68251279186894	5.82614383910522	5.3899220018797	5.68782188810457	5.48848537402207	5.97415300544151	5.84262692790447	5.7044831233019	6.1584349282219	6.38173302029061	5.89041201255198	6.49251825164618	5.92949949253449	5.80861643976292	5.76438926610459	6.29973906009522	6.98207620508434	6.19866442179386	5.79055652372684	5.78817213005597	6.37355014618174	6.26681291681456	5.63813521152602	5.43223661185386	5.84642812185249	5.38209959949109	5.57097493053619	5.84704998121639	5.53017878120945	5.50929644960262	5.71029478757962	5.74074713191073	7.32461931266593	5.72894242907942	5.92547956255617	6.54167938645722	5.25375664276364	6.31762292207651	5.75172680908418	5.50241202328897	5.81801510519563	6.78629864907343	5.66190716222888	6.03960566814922	5.87815711839608	5.40339266753207	5.5603367059339	5.81102785101718	6.34567940004615	6.91270039807388	6.29846563483071	6.02377185781166	5.63546952658455	5.86203702518072	6.60660422634861	6.00478378298607	5.75321734609833	5.519779812736	5.73286445275954	5.9718413855027	5.77178773724097	6.43514776215582	5.52436663681571	6.22357802798238	5.94975971094996	6.23933448512646
ACD	6.25139340881436	6.36455404231921	7.81936210231675	6.95535558191564	6.68656045974429	7.84056794335599	8.34031782664681	8.22550467764534	7.9133040625445	8.00516237477392	8.08773067681433	8.2678949843431	7.8209360245489	6.51007174978967	7.7683449857552	7.90958439399602	7.9233454415096	7.99596837143081	6.5720136896477	8.07563058529796	8.10303503823907	8.08213323155714	7.34281734676777	6.49763674261051	6.89517375818262	7.27996184616995	6.79957990338795	6.41796014300264	6.72499728496484	6.50686555340913	6.95228563194413	6.63621178721591	6.55630172419211	7.97584081343726	6.7778083862475	7.66567930773277	8.09392826271563	7.0178170137963	6.31983535043515	7.10433746340005	7.42930224471635	6.4939519833439	7.97137434890881	8.4596189741588	5.68013282450413	7.5191600207529	8.50123285999768	7.03999534949234	6.35769568446954	7.49242324615966	8.61629200896007	7.21621205312534	7.56341677167067	7.6153133586074	6.11188751576492	6.98430764674462	8.43586908360567	6.26733355417219	7.97171216227894	7.6153133586074	7.81145861606347	6.56121072799708	7.38803415452651	7.94520550833474	9.07958562241964	7.81056350676337	7.72943181089895	7.75900553474363	7.25677896292744	7.12539283950434	8.66125551549757	7.74791713240172	6.18225801861499	7.59311760797255	7.30266287317601	8.46608857816709	9.03006430943001	7.49483388384444	6.90553707441061	7.50085007432576	7.4731445496179	7.71875064038969	7.56925509625353	8.68002464933415	8.01327045990672	7.40856344559461	7.63965737147532	8.29802681349171	7.25380233362388	7.61367479356431	8.44765673342612	8.75357688492141	7.06153496693257	7.52526414871654	7.84601978768037	8.09193616422844	7.06255959994831	7.95390365645781	7.75074518023999	7.81268733298594	7.66670883892808	7.77574604403342	8.60725351826783	7.78948470777602	7.6531279303437	7.02364467305872	7.59834300828711	7.3094664158783	7.06451502504746	7.80122630887578	7.97614362867494	7.77170131778222	7.58711897858273	7.56383280061953	7.64375823382718	8.52691919645788	7.8940735173098	7.9474129046007	6.4472822345584	7.8412649697272	7.51379119597437	7.82396625194297	7.54062315829515	6.94274631392326	7.85656918186253	7.21286599731897	9.09069968105951	6.49956914494613	8.14729872262175	7.90735966898757	8.70325591331786	6.19584824848966	7.67701809476667	7.42078869362862	7.54534315481665	6.83698654223706	7.98194382653897	8.15581975806476	8.46967886661218	7.66700784938564	7.51882395012899	7.03015423001769	7.55359356757374	7.54792339411911	7.6589402104617
ACE	6.65533277986645	6.29227529232214	5.88403240046798	7.32385135404296	6.98435374112158	6.67558095677067	6.70039728724218	6.44716279862461	6.19975521346163	6.08697839306232	6.34959951830218	6.53239898037491	6.89622400682089	7.46756714212099	6.21373229626808	6.15196862356419	6.39147650664496	6.40967982788171	7.24813453884611	6.55646205484335	6.57987849195778	6.4512533045656	7.28093172025956	5.79202433979755	7.02656480328457	6.69837046116948	5.59367364568556	5.80806518316393	5.60983299591796	5.62072101793894	7.62363551885245	6.9061817141579	6.60474185063861	6.03293636359215	7.35936422936776	5.94114985421422	5.86804905754315	6.0403304229566	4.95225300295175	5.42962125659572	5.79483797541398	5.24157608457814	6.26190839292115	6.43554643371162	6.91431623255885	7.13138471872326	6.6748043655559	5.71743353533491	5.43483110306154	5.63513589959037	6.08110158567954	6.89385483117696	6.31926786832039	6.97564878165216	6.40958937768623	6.83049849303264	5.6958064956525	6.39032462287959	6.82001588734051	6.95080164151991	6.08636161658652	5.62589092563375	6.56421557779273	6.41823857492063	6.3961053192844	6.67099349353311	6.37499391717474	6.49977397499983	6.46737007860018	6.70044849324155	6.61412778046663	6.91215060681253	6.72722017549668	6.75688596316862	6.24308544870247	6.04902257590404	6.0720390935498	6.68752162475778	6.55566022007885	6.54971682081264	6.56565656537487	5.89734100447609	6.83595111644381	6.05881970216237	6.38623032900447	6.887922004806	7.24391259262949	6.17682119525106	6.8093414283983	6.69067852104744	6.2069031166832	6.1859932679632	6.05748127414319	6.24760246739868	6.7209567678458	6.03127373858296	6.49616845963717	5.80419362931075	6.49659846634652	6.54454071828537	6.99326942537934	6.96205092244121	5.96949946193762	6.77466171037306	6.27326112190563	6.28952153090474	5.96025589438805	5.63603497416736	6.21864449080719	5.743428575165	6.74786027803707	7.35412682830934	6.61457957265069	6.67360678598846	6.61224809081794	6.27302836322511	5.66859538440223	5.72024711384963	6.19400580879005	6.54836981978299	6.70593726015267	6.29667553260629	6.16810621091641	6.76350848688916	6.35018481745765	6.56891143775743	6.20717233192179	6.25561823002555	6.70950604757372	6.82375377585357	5.86846018017053	6.99934785617431	6.13517297432328	6.77463108983752	7.15383703262526	6.75487755355696	6.09692254979953	6.60944067905843	5.95774193348723	6.36644209698961	6.5689306319956	6.62730753264963	6.36750219959973	6.52289109565396	6.1414662261282
ACE2	9.1047061952383	8.89371087988425	6.99017820519881	8.47724669729875	9.49479167399829	6.65031856664249	9.06375000813748	8.73723892696501	8.80115957760211	6.44964357903717	7.12966682588743	8.83858475546885	7.82164059228751	9.54241515024708	7.82887336855125	9.16004317695894	9.23393301911066	7.75985837242422	9.53144293846892	7.28457248199041	9.29485547436241	9.21939693198546	7.99053979677438	7.8136417837701	8.36485968828394	8.25421420510783	8.30520688808112	8.19403494034476	8.5093895823684	8.35358180201053	8.91498636321121	9.32239726019901	9.34411414557432	8.25635374626202	9.45995660947874	7.36305905608257	9.08032551678919	7.59405934932144	8.28985384505338	7.67762688877279	7.93678936415767	7.48592073870196	8.57298409406333	9.0964791841205	7.42025453548733	7.80660612881479	8.6621310570098	6.51861047717211	8.00225988715349	6.18500576588955	5.52520816445703	6.91293920280321	6.72745018374469	5.0613635838041	8.09716543652004	6.52471707624191	8.13184252809367	7.43424687572079	8.3807611775632	7.19388615496991	8.25971247763203	7.32120146073568	5.55741565929439	8.23065357522105	9.61818355285029	5.78467008850521	7.08200444989522	7.81423735124206	4.78294193962133	8.08250374004017	6.58406334606308	8.16533201030821	9.26409136506121	7.07933325898243	7.27018178648609	6.6071715173678	4.09407229483509	7.67561954468538	7.33587976750885	7.41200227249788	6.284350649414	6.16292128226663	7.08778049459678	10.0870770278952	9.09381664677951	6.40836686803414	6.65628313485402	6.12973599712039	8.02276991117585	8.45949709819027	8.87716115801458	8.40220227119987	6.12417885140168	7.05423078161576	9.38030619595516	9.7070843436868	7.37064592879272	6.02011707982318	6.7876341552084	7.39756151615703	6.3194129810851	7.48416684497728	9.16289656543482	7.91808562125504	6.00479353935066	7.68919521988092	7.27196807034934	5.684859515449	8.52243105678419	7.07708009461729	8.25714745501857	6.88226551768297	8.75528627491739	6.52684439960593	7.82953094543839	8.97998818972823	6.79582906386969	7.39128007590346	7.35627971663711	7.06599770826046	6.75223198011536	9.85382488332601	5.88101084664721	8.48483443100289	7.57213591151496	7.31868239248872	9.31478290609459	7.92263604399871	7.03439101028021	5.46326230795203	6.17278923546697	7.62186169574317	8.34948114207898	7.03641511841977	6.01637723010991	7.03090420497623	9.47318629826893	8.4692829389541	10.31918617113	8.61970691257364	7.3016581856312	5.88277333655113	7.08950031633731	7.2113670791763	6.25099707211043
ACER1	4.06821422853363	4.17006838927391	4.3041726042893	4.01271703128235	4.1831599215045	4.1236945410724	3.94563507644685	3.91153637984297	4.01476683732193	4.3041726042893	4.32511949302394	4.29727303472024	4.18553759211859	4.13926789424852	4.25602528199449	4.14208947946741	4.06263746555065	4.35406606215834	4.18186924608722	4.40870265347335	4.04564867332657	4.07957434454567	4.24613318035406	3.84628689035052	4.20831858817859	4.13026882635516	3.60362262199061	3.781599917699	4.019847588739	4.05273238068975	4.0934461192183	4.3041726042893	4.17439348756375	4.07957434454567	4.33968232538741	4.44780810473904	4.16369213560118	4.08098021693801	4.41658043937386	4.07697175809055	4.25077450601812	4.26616254875644	4.67474656941113	4.48567744168354	4.40296190964148	4.26229113884499	4.04543630222088	4.06821422853363	4.25258679875867	3.88078490479809	4.81764533536073	4.21418332596164	4.28468545625311	4.28883490799313	4.6928988681743	4.32587052324266	4.88303856927786	4.08684013003582	4.34142529335163	4.46365672598185	4.7269732604783	4.39309074991319	4.21408437492939	4.90035710098336	4.1504258040144	4.50848630734826	4.69656402937215	4.94424894958847	4.03077575470695	4.15990905540652	4.7492003335989	5.40556003082477	4.18102388540408	4.47396348235278	4.03347997832975	4.22934250147352	4.15660987150067	4.8769721174172	4.41447154356207	4.21784212245114	4.11121559513284	4.43628418316703	4.19401022164874	4.66187066959194	4.77259314141181	4.14186943084363	4.03959966098571	4.48085123664734	4.39391644871731	4.33501175979431	4.89437792639106	4.17300104490916	4.21142863595015	4.37281311859854	4.10006132343612	4.84568823680891	4.24873069980284	4.44689969682395	3.82108388332082	4.44058018241834	4.74384807832886	4.15139513837114	4.10980711660291	4.33891342638418	4.35199954211987	4.23159072269535	4.21299437426235	4.54456143820662	4.56551044673577	4.69144588921605	4.18460251987902	4.72998707291159	4.41199378297402	4.70190781591681	4.40605370542033	4.48092344336319	4.8806510424871	4.39825372065326	4.22953130056549	4.65577566766073	4.21585014138707	4.20120525565743	4.06905742870545	4.17432460635425	4.08426101469631	4.2913223161012	4.19352731949283	4.01272862718781	4.22381862662936	4.38943962755796	4.20821945489304	4.5211349533328	4.45804899845601	4.15925647898559	4.72649961000045	4.62940749316463	4.49319823919047	4.68413999460959	4.45281748198864	4.41827924487158	4.40212995421777	4.45463275106974	4.07637290784662	4.67228995982575	4.65114981482198
ACER3	10.0888641699087	10.0005863132488	9.00591113728355	9.71120159857654	10.6830029551427	9.11262400486756	9.66429914642389	9.42755503330155	9.52501648738561	9.24994571948446	9.10572013669565	9.15043355173405	9.33758770477455	10.3171466400962	9.23328339307329	9.51686644416823	9.35252762652147	9.11568256071067	10.3189981087183	9.18505831035981	9.26646942691419	9.24578735731586	9.49879224553012	9.32421586691471	9.6904160019407	9.75356265424074	10.0783391916559	10.04575278897	10.0500966374515	9.77121709448373	10.2505216660308	10.0987276703417	10.5394367690799	9.64252502874473	10.3231136814006	9.1358913043893	9.56449978386795	9.50690959847188	10.0119093505239	9.17560075170327	8.7094831557159	8.42768280253639	7.63719435218421	7.52585992337104	8.82414243808536	8.23302759714546	7.11166247353501	8.2018914251317	8.65603206690132	8.55194832556362	7.31621144698843	7.83359652547355	8.34161401318396	9.08301738195274	8.55298631316734	8.42591456346974	7.77166325198277	8.88953756929727	8.86296267692001	8.60099489763306	7.54209171555083	8.28005634612521	8.45187379208754	7.62927202616303	7.50502221450841	8.82440702801984	8.24090680024633	6.70090215214393	7.85540784182643	8.64623308677862	7.57374329164032	8.13078592729851	8.57107850107772	8.34172390758685	7.89032757581074	7.34797549933571	9.05488453552232	7.93363748102476	8.56897358063654	8.30427174600831	8.10407175317163	7.99671430113963	8.30878975332756	7.88046246069226	7.82804167484238	8.69188811195317	8.49055206792454	7.94777656596078	8.9423890393526	8.36357850968674	8.55995357753322	7.89612337202679	8.25042263470267	7.28630048945564	7.88985045596387	8.19922091551844	8.54434312454164	7.35914776300971	8.52032018408546	7.57707349766816	7.95849192472097	8.74893488303521	8.21198280792965	8.04735157177128	8.37965992064654	7.90100875906651	8.02270838076872	8.61316777446563	7.59455500365707	7.66874891806739	9.00945477049037	8.98396551852723	7.96004204360144	7.99971199331673	7.41286987789656	8.06492677020697	8.53250449143415	7.5701248063607	8.62377944068762	7.93096008471846	8.28018758467551	8.0637882782396	8.45596960740321	8.18931844929505	7.92081526617731	8.30626402997311	8.05820528721384	8.97232716147373	8.45764389318103	7.68808462162066	7.41414401556574	8.82723629447031	8.01829238419153	8.30233813485454	8.40181535219635	8.85477848151618	7.4737890482534	7.51206088178168	6.8868956190573	8.42901537453337	8.47613444683638	7.73211127398382	8.4133453613952	7.71831402225564	7.69958214963676
ACHE	5.72345060416355	5.66456764791257	6.03267936268609	5.67187340495058	5.55227331862074	5.84139258937832	5.38459516170437	5.81177836522446	5.88595745321519	5.95507079453028	5.74097799825009	5.53618334450424	5.99802897889461	5.58364144719775	5.68168996469972	5.7146189485164	5.77349813578207	5.92341900369889	5.79531087704174	5.68246598364955	5.47633765655373	5.7810718909341	5.80233877349948	5.96333495688426	5.70964695611011	5.92032388151946	6.08096659825394	5.74810714049738	5.92202206382591	5.67395541479109	5.78634314580297	5.96866521287462	6.22518893472442	5.45772421921177	6.33089114574401	6.09465033515754	5.97658098011788	5.51308418439233	5.51915312680529	6.07009390689042	5.47148610343731	5.40188492427178	5.95917429462963	5.72430630234783	5.95971239307083	5.84705712785729	5.71913644790086	5.2987324798927	5.79042175046468	5.82434880599686	5.81955222645271	5.61111091944082	5.62581135434033	6.01044748896438	6.15301702588202	5.8462202635418	5.3177310973468	5.92199742057721	5.71861699877314	6.22215221729811	6.00064260537117	6.07468761594754	5.79777421207409	5.41354015917253	5.28745828572828	5.65004490195389	5.57405056920861	6.1320800309986	6.01054043519905	5.62920854759675	6.11006951260636	6.2545463705336	5.97619321877096	5.60652558085024	5.68783686502557	5.99676860008915	5.32751195070948	5.82378355965366	5.20855265306238	5.56017364749287	6.26690942250268	5.63562712124748	5.37463918493706	6.18492273134558	5.35408883067122	5.70722117776686	6.10523058308832	6.19765733306918	5.69688327953712	5.78479775149722	5.90075139113348	5.93497734602307	5.72693013272696	5.29966094777124	6.06634749873256	5.81955222645271	5.89875334339226	6.00606169443483	5.69473756475549	5.82073402091441	5.7544690863951	5.81126233203077	5.32222579801683	5.81955222645271	6.0041415757965	5.13241711174238	6.24869699026213	5.66731541599678	6.08632215869496	5.23926220468984	6.16303120665372	6.38261521262636	6.03272551843296	6.20503151447524	6.58714925094622	5.78740628173032	6.20044898318065	5.57974491429206	6.69841573522769	6.32558789708306	5.967815439476	6.31965448711075	5.83284363065878	6.03046268059834	5.82466063362836	5.60980697702059	5.90477815347797	5.97566387252885	5.81955222645271	5.81737626914308	6.47944996848407	5.82428819645649	6.03992039535111	5.79842650409104	5.81955222645271	5.99319236959613	5.7595117131859	5.99234945568114	5.34624474011033	5.92411396165099	5.57126702002625	5.75368030715493	5.75760821086322	6.3390508039393	5.89035572658888
ACIN1	6.31516768396259	6.69017805069746	6.28879410909617	6.18295742056117	6.26166091136038	6.36286045744575	5.80002176572892	6.03300934199685	6.00713218914674	6.28611847876164	5.93346643158196	6.00237646002616	5.9391026025536	6.39180902986527	6.19265393158788	6.07882043203095	5.873877207407	6.0819265120246	6.34717514447188	6.03495636237354	6.19612762246915	6.03589699415745	6.12604330227301	5.43604381908998	6.06352292299139	6.24406672238011	5.55321694653992	5.88441059393103	5.6795339664565	5.95545900205766	6.24434092678089	6.47247896042618	6.59168593208148	5.79624749925164	5.69035961072832	6.10569360350401	5.86615567350911	5.76907298609024	6.04239519274015	5.7231145303422	7.84882664410396	6.8908625253481	6.9004950690141	6.80644005916486	7.81056867480944	7.63773241591196	7.58927858439752	6.31597935614499	7.42794008602301	7.24361729131114	7.37906092865433	7.07668042698125	7.53397767614821	7.42735405541412	6.1522167200652	6.39335396268581	6.13907759722013	7.44437482749219	7.78129209460166	7.70489473476505	6.71898149550768	6.53169723300005	7.26934121222317	6.70830737827677	7.61036292839986	7.34956655112298	7.56152309917492	7.04579177027337	7.56232569751159	7.80125651550632	5.91221048931322	6.94024685370025	7.34504904158418	7.84463843339731	7.32198980917162	7.04464757265775	7.74198729210327	7.1238047007914	7.39411138163095	7.53366562124019	7.38616381560127	6.7118471661396	7.35439021901966	7.39792503645269	6.83980594077133	7.84630965453262	7.63861864043201	7.29500433812104	7.36423553949318	6.80060451097832	6.43422908471745	7.31237089302212	6.75342775023898	6.97052762940435	7.57622663461257	6.14674619212528	7.20146288618751	6.49420508214113	7.2797631183622	6.62147187809775	6.34844649544196	7.35658808278225	7.00522820003281	7.26903577248322	7.5621734382707	7.1459874139776	7.08013989941946	6.5004814945527	7.04735578399812	7.16377280497531	7.14109785447431	6.88044544444509	7.23676734486663	7.73370068932893	6.93996138658442	5.98244783693724	6.14244916518113	6.8856591309568	7.33329502376115	7.11320980492219	7.39753210310737	7.81569171637171	7.21530471241325	6.7405152613361	7.05013494661062	7.77998041861952	7.15798642156566	7.730289935503	7.1244095163417	6.70596018653697	7.11315988750178	7.48331583943115	7.7637509216766	7.6158611580212	7.65590020367936	7.42374371021852	7.19284948162476	7.99600590413608	6.85098013338928	7.48292986545017	6.73791471016926	7.49729967184773	7.8913471599681	7.1560603747145	7.39691668268052
ACKR1	6.05682127636877	6.14063137804619	4.97829022946768	4.71719194894611	6.05198649991229	5.51654069265053	5.18162161090108	5.14943304893985	5.3702970752965	5.10879081771069	4.72894825877311	5.07494293901451	4.80092737393522	5.12022448810332	5.12221841127461	4.79480930152474	5.07045285508999	5.04475782306524	4.9028518518215	4.50406546206542	4.33359465199398	4.75752305135097	4.85307133888033	4.60354368656705	4.46498804503446	5.17130390490495	6.66512759285264	6.46416195465532	6.27775663491623	6.32271308438545	5.06592351272668	6.1635272136534	6.53955629547029	5.31559908767451	5.24857822002675	5.00444662729478	4.84362193163415	4.63603229040273	6.46724372733054	5.18697016815842	6.90180823447142	5.83314208372851	7.46418086959071	6.80403178346847	6.0386696228135	5.34090371434005	6.00334852942626	10.2384263013167	6.59101868008696	7.45163357672908	6.78382648034444	7.40055196592772	7.62153325843718	5.48586954937517	6.49274936724041	8.17298603267671	6.11294963572179	6.83378668582588	4.46724404526244	6.20048827944094	4.97766842505775	7.90909923743904	7.86647018958389	7.40885627410313	5.25893706958755	4.61687575905236	4.81949119185917	5.49408172994943	9.61346943364254	6.46126694247959	6.9308479483967	5.20410488330368	6.36785395824042	5.97889160231458	7.01573339732867	6.39983322116916	5.64451128105916	5.62591094613361	5.66613055434201	5.52810044540492	5.39022740947602	7.61344289498038	7.99050643525574	6.36427401332681	6.93511169785115	6.23662955436466	5.34280464806619	5.16714556718416	6.74443104822573	6.83370675631967	6.37161440444429	5.56331361108958	4.86058784352277	5.7495360885301	5.6234225900125	6.61582624206353	7.76288138361318	7.63306293179573	5.701932381101	5.35864515950962	5.07507684864468	8.12546541941279	6.94320399075722	6.17861471535158	4.96871436852986	5.48499091474326	5.72509849918021	8.56504229691789	5.85339935509008	7.63861504734936	6.41062758788137	5.84799096346127	5.96258574965758	5.20218546136219	5.34125487403851	7.36142198638805	7.06493294870701	7.01223262066241	5.84729755426294	6.20394110719898	5.25906665320114	5.33875098985455	7.60376067874726	6.88972931826267	8.78822864520382	6.00433747735695	5.08032840827214	6.1462416821589	8.17704009964906	5.45154210153644	5.86483481401921	6.06306641822001	5.43194118541958	5.11101890443052	6.03986374115979	7.29226619334851	6.97338851884236	5.35762344847029	6.64398817823711	5.3224600550611	8.1046195941618	6.00556688546251	5.52669458898113	6.039874688551	4.88718199973095
ACKR2	5.54996927506222	5.4208310381266	5.52169042206597	4.97610996941546	5.5281536976933	5.36630997661797	5.21881386824469	5.31047583273047	5.15948662435849	5.63074168566652	5.59151774348405	5.04324883171206	5.59670077275726	5.25576493540089	5.27993805791496	5.3857424099257	5.18401138331975	5.48766793743106	5.39587656450482	5.48526905483292	5.39179142226656	5.12845096070253	5.28155701394994	5.44589037132488	5.16911516495284	5.55225352995047	5.20579692300923	5.31059331139519	5.39239192570776	5.48788666831338	5.28569203006789	5.51075770266746	5.62367968999509	5.60945941887912	5.75047116641717	5.72060080253782	5.58333348866464	5.51308418439233	5.41918379603868	5.49767387477206	5.43353676244011	6.10647393269128	5.44587578814927	5.38041275990131	5.17588310019814	5.56163717143741	5.83797458787302	5.00787802428603	4.97335835562303	5.33054976693341	5.36564262587092	5.4745134782076	5.32129003631802	5.72038655307634	5.93248312850755	5.23013648780773	5.97822615154148	5.52384231693428	5.47614582766952	5.33779328134162	5.46800845303874	5.57478957217459	5.54354077046618	5.66723010064619	4.82860927775846	5.32539940392576	5.1268998621467	5.39387607855054	5.19807699009271	5.1472730904312	5.25338815743228	5.24957206166477	5.37716133397766	5.14831377300741	5.36240098097339	5.32159204096708	5.20516942617236	5.51167515504501	6.06368922179976	5.12030849883108	5.44329466746935	5.43318957415525	5.22304592124857	5.36147649243712	5.81378954680976	5.68533946942168	4.99464296739142	4.96900886236173	5.44044956855302	5.48649200258053	5.61883463591774	4.91737490076969	6.05453740335426	5.76558278045993	5.28663396337554	5.45499320908955	5.03266586093981	5.29990202734729	5.29540528950585	5.01710910851087	5.56911169716837	5.08775300456505	5.25345226645043	4.94995384703042	4.77702798180318	5.65384377233885	5.22969464080476	5.06167532851037	5.20504006889008	5.73120378238335	5.58060282158977	5.448072069108	5.29633262942713	5.55216619647656	5.18266240057938	5.12063864259769	5.26803945076984	4.77289235957817	5.39694558238362	5.00830487852759	4.76003060853752	4.86957844728695	5.19836971427602	5.24499641962784	5.00528534645352	5.3876438892674	5.20986435306946	5.10042488108798	5.09774830987297	4.86505012328566	5.15089410325388	5.28724816319392	5.37561367187535	5.32539940392576	5.26569870692721	5.04561494226891	5.7740440181956	5.45703289101394	4.98891656753305	4.95795423501223	5.31220983214284	6.00427968266995	5.29702923972802	5.16611499740741	5.53788068866623
ACKR3	8.44959690042946	8.00162400946391	7.08318316724531	6.42428759770941	9.43788473308274	7.70764586721472	8.70570198198658	8.22844994490768	8.63760442864708	7.82995807578582	8.3073652291169	8.2692022096793	5.00541044138858	8.28985796938845	6.10850255372915	7.98034398456577	7.45829756588281	5.11198827182523	7.40524217174864	5.71096009140611	7.48535325102967	7.66269472335011	4.53549185273792	4.75769417612483	5.49175283010116	4.3758446132653	7.90806623703719	8.35793383571425	7.97734094903122	7.90304311702841	7.7722786198059	8.6038612815944	9.58282598479721	8.15222884597961	7.69823563543812	5.36048987675676	7.76824030780172	4.69606202605783	8.07794865843757	7.86225662966937	6.13880097380186	7.73213026895744	8.63225701367083	8.94453822908352	6.41204445566468	7.3800035370246	7.19028866368197	8.73901317246364	6.40757534084477	6.82590164666765	7.23754203917564	8.11073209907747	7.17825300201246	6.38681135487539	8.18334675724827	7.74035513698708	8.49037031877193	6.1406104272011	7.17866375328203	6.16442132458346	6.56850239940616	8.76830502180878	8.24255309152247	8.93583503033671	6.9645287044535	6.64361583369209	6.79944587858467	6.73589884546667	7.95576233172085	7.36117865176914	7.77193583270173	7.80931831761543	7.59505027566337	7.88335581312185	7.91979118878938	7.2611938582616	6.97981825911983	6.80711511993939	6.90971759625915	6.77018537256786	5.63220167220632	9.04769689449948	8.18720326240569	8.87049101284468	8.32017122268058	7.62347592977313	6.7155037531369	7.4235674855872	7.41049564033471	8.47765930630888	7.34182973837225	7.08916765911541	6.75314098248068	7.37197911103568	7.52677748799228	7.70658002202745	8.52590090858915	8.33522914759325	6.58387303420398	7.7525068373803	6.75021902844872	7.52196367755005	8.62737837194233	8.11702260507192	7.66400652932834	6.84334897795044	7.14427279540793	8.34614344547053	7.76096957149329	7.15425206137679	7.93015826045757	6.36545004215446	7.06275971939881	7.45683398051559	6.68748455432858	8.36684439028795	7.84778031236079	8.74097020912135	6.30279475366615	6.69505578754821	6.88335111379085	7.36971455620039	7.74711490143134	9.04708354595395	9.01278970729797	6.80278889402528	9.38674938436698	6.64898661262104	8.57919481466105	7.21318165945726	8.30904673607149	7.83634714124942	7.87416878820398	6.94279370868617	7.2025769419019	7.94038383656284	8.77272090521338	7.26514240508717	8.05661380365455	7.68572200275963	8.18371923833607	7.77889708752331	7.68859437687129	7.77498315846446	6.73707421960932
ACKR4	5.2656300217611	4.23756337023236	3.06824929204212	5.23141140805857	6.3566254819812	3.15015637487306	3.88495775786634	3.65823366628052	3.68090678771528	3.11920281161991	3.08945331086891	3.52278900098165	3.30676376729887	6.0675819648212	2.93769725937631	3.27766638077097	3.50125308136466	3.07442117829237	6.66300501937702	2.7580776433187	3.70172234750419	3.41937740597012	3.82450902838546	4.18931889200925	3.94628364843555	3.47144902563533	4.12872000509607	4.15622323195227	4.43736907654461	4.13506768978336	5.89784961523016	4.68350708391505	4.89203381605054	3.33553038306516	6.34340533855018	3.11056465104222	3.49342277531834	4.89800039079675	4.69921057468961	3.17670731408751	4.26389445088564	3.65813563069999	3.75407251741521	3.49274741226329	3.44645306962043	4.43132582132851	3.66493572740298	5.42925398155763	3.00531839587179	3.77507329150174	3.26438014385925	4.08305251472833	4.09089473144719	4.01162022723733	4.35313145115864	3.55642605416574	3.18925142183992	3.86410817618633	4.09677286126564	3.74946287708476	4.46590455443165	4.09900083217527	3.20026042133209	4.20612821229844	3.66935544961824	4.08475232592555	3.76294359664709	3.03470165984981	4.06430329504018	3.59598698737052	5.13321097838231	3.65906344901744	4.6764659568161	3.36816209078159	3.44924099939059	3.72805320339074	3.31199723312559	4.75990744600154	3.48744500034752	3.73512988360952	4.07723614217468	5.54313320978432	3.98669123768108	3.45921120790172	3.60241079184887	3.27730946608821	3.66159223651445	5.14679426504948	3.47825652425146	6.71563338772796	4.16640816458253	3.31518305693466	4.11341595551582	3.74953449352058	3.90898260661549	4.53244820842376	4.12758207346004	3.60231420733227	4.7239662035695	3.5730182776612	3.78209629897075	3.49904358238089	4.44292527448763	4.22767606642798	3.70901356293698	3.48518491273552	3.64710434282894	4.35016362069851	3.95543308070782	4.86199759251985	3.79175728219384	3.67386732691953	4.77997610460438	3.27647231104117	4.19570173027946	4.41330369687904	6.03659754331659	3.78373828160426	3.644739423703	4.30333593291623	3.30938339289698	4.82952373935962	4.06972953873531	4.6201545514642	4.0002002436116	4.20834690806116	3.51539502409434	4.18916846738176	4.1767067711148	3.30164068133133	3.64786363097923	3.842046373712	3.30047532242175	4.48929332317572	3.83767791094733	3.93585394066122	2.88698688677554	3.5903229294147	3.40847744864621	4.79486800377518	4.28441185044955	4.00632323759674	4.07164254160422	3.60337501588146	4.24288952707763
ACLY	10.7877440211721	10.7073927959827	10.7465162885526	10.7583822516145	10.6350528756856	10.7699648075488	11.7222110677153	11.7653094596936	11.5400565077671	11.0113486967961	10.981185401528	11.4519706954137	10.7640220908982	10.5602137275325	10.9464680832213	11.1318421781351	11.081593140342	10.7622744505164	10.7166840777282	10.7204691287573	11.1069042761174	11.1814926560124	10.5697884660209	10.4615851847161	10.560322458534	10.7940991995519	9.93087031732297	9.94967209807048	10.2047539580366	10.229380906818	10.9271092522395	10.7801333477013	10.5269894923627	11.9154784621463	10.7254348414144	10.7188081177545	11.488277141682	10.4019469175626	10.1751582205966	10.8037209149865	10.9164324124027	10.3468444649477	10.374678487583	11.1296277058761	9.88525034946416	10.9304789739658	10.3608799950094	10.0786427816007	9.99339921535731	10.1662285204762	10.5903065977609	10.3367505594442	10.7441507076649	10.780040261625	10.3653292969725	9.80794959849465	11.1797336736637	10.3794584072032	10.8622298173957	10.5378343121284	9.98335278820722	10.4302728226252	10.0468494401324	11.2105929037925	11.1100201554908	10.4374484387792	10.6043952566921	10.2884517408341	9.94910852529662	10.6624679428269	9.73580474076034	10.9690435768481	9.88961272673376	10.7648243515482	10.5497834477504	10.4694864716254	11.5365664948598	10.320239171529	10.486415431407	10.4909256636163	10.5934694253551	10.6939530714569	10.1078498278448	11.2361474933513	10.5253839947079	10.9007591721891	10.692573719571	10.4353635975751	9.97421180061946	10.180451086606	10.7583714373809	10.773655282252	9.89412989199815	10.4834173676113	10.7470261302097	9.97759094977095	10.4905081493069	11.2348104668739	10.6532596674696	9.78448711400944	9.91081091252042	10.4055473698835	11.0898916876375	10.9307952625322	10.9999878105952	10.4504463692102	10.1510125980567	9.95293180710473	10.8389473939666	10.757681517013	11.1255566545354	10.6123303588164	10.531771084807	10.4303026403976	9.98826844283234	10.5709863885518	9.8973762155841	10.189016555935	9.90165278687643	10.0536519464374	10.6429589468509	10.5461893065794	10.16124005078	10.5335281638243	10.7468038655048	10.8207506411788	11.8995368539008	10.1316463576206	10.7128801777301	10.8688074993836	10.9699586715336	9.87160526237826	11.4362352083609	10.9809377124709	10.6757659231057	10.3093197997933	11.1346313023878	10.7181260480136	10.7893652895416	11.0468515048775	10.0584169938335	9.56566607654083	10.7136059881308	9.8880514485639	10.3139957089669
ACMSD	3.04158116013308	3.10624308075207	2.91286392314944	3.02654310841384	2.9473339190126	3.13675310323896	2.95339910735079	3.0076394713799	3.14926176824322	3.00701106775223	3.19608835832244	3.16198179215276	2.9600303166279	3.26164856645977	2.96908643182079	2.83640487084	3.02919489586432	2.95850526518934	3.01456790565614	3.11229466800207	3.12545329795387	3.06952583637162	3.0053241990103	2.94173278348086	2.95333453766179	2.78306838319721	2.95829956874548	3.28699849098378	3.03688215417489	3.02610606291055	3.09788150195409	3.12869007416832	2.94875502438465	3.11755903190022	3.10757617600626	3.15145583199282	3.07304205577722	3.08017968400413	3.07118407977881	3.03064831009799	3.17665151520403	3.30247962382336	3.52830841619303	3.18507355187742	3.10359029641611	3.07815446768658	3.06361531089963	2.65465924396032	3.13115597496467	3.1969727893983	3.29608437846194	3.07128707205187	2.93616744591753	3.16370974050632	3.00810586888434	3.24246814868697	3.29608437846194	3.06683495921762	3.10757617600626	3.07273209404823	3.34657946002588	2.92715877040502	3.31746809430053	2.99428805900171	3.40213818963735	3.05297059815391	3.26616284211348	3.12136726118295	3.3046812494769	3.31605396393397	2.93987641513115	3.31543069665317	2.92910639342261	3.08860156101283	3.08379300110659	3.30324495800198	2.97243698338031	3.04219193995799	3.34599537872698	2.98950957827324	3.04206887110437	3.25217523192154	3.10905699213735	3.60355323040519	3.1629613128543	3.17665151520403	3.05782809989101	3.10996464003325	3.18256127376247	3.16678756317361	4.00941994553846	3.41348665297902	3.04573278445041	3.17736750609626	3.08061840463586	3.13056531135307	3.06883772553789	3.17902495976901	3.20895835057714	3.1727923481908	3.15939161692173	2.95178930587294	3.1278370011929	3.10757617600626	2.99278048735392	3.14531113863057	3.15287438766351	2.96803639501409	3.21742861394282	3.32611946808461	3.1879931455704	3.15494397111827	3.11262876758305	3.00361926495199	3.25737624660402	3.12735981758479	3.23147103068575	2.94790735919467	3.29335820399371	3.23131782829249	3.04690656038185	3.1875196099803	3.21684929910749	3.12276992139809	3.21465428452209	2.87415342696278	3.31171671298582	3.07574593234322	3.25836490289347	3.06815695786535	3.16723349485191	3.14819934336605	2.92780056532354	2.98811712411574	3.4513359953114	2.99947476275016	3.14269101331189	2.87893913711	3.21897948884124	3.08000720438064	2.68696025033692	3.17141125261622	3.20127551952595	3.23778002007701	3.26411418170718
SDHAF3	7.10526591351832	7.23053141710519	8.18894774639615	7.84156562317405	7.78702974719033	7.71837393207138	7.71691200489046	7.26204868769228	8.05590576306405	8.20454098540993	8.18255912141372	7.52891763533286	7.97347607747096	7.51674129533108	7.9318882986674	7.89498025975473	7.84028336810416	7.60378744444366	7.74129261663903	7.85958503647301	7.51204478635074	7.77791805650905	7.59961195315172	8.35567338284539	8.09795295741974	7.58497475906792	8.06449797225582	7.99329334970784	7.64479745671457	7.84583349616661	7.6539849150457	6.3440576767748	6.92778965222078	8.02563427681256	7.74646419025037	7.95527087924386	8.35260524931172	8.27762291578971	8.10821816880086	8.18327510093372	7.70470583879796	8.4746219333592	8.31873861661766	6.68544565501078	5.97921744356225	7.29254200708874	7.98139274863264	7.89779608682697	6.74308472641332	8.15785574184168	7.7743603603447	8.37783540311964	8.11902735611907	8.27826429862266	7.64941366078005	8.29071118196565	8.90876961068088	6.81047631843009	7.94062412047153	6.77406065096025	9.18771917898757	8.06395670952435	7.48824895981247	7.77874858870046	7.64466676271667	7.95017582580766	7.46570207128523	8.86997367812442	6.61630324746542	7.2317405999702	8.74984959507265	8.04357668487653	6.97449562111981	7.7095966639808	7.79069341633065	8.11765391092784	7.75006493738508	8.30704607303185	8.85705138310298	8.27477675395168	8.13427068656746	7.5232941081571	7.70544967992689	6.25462757963781	9.01515194702512	6.72660492050479	7.44261557248181	8.07235628401546	7.56472756938309	8.33436608608028	7.96794587934816	8.05500788254535	9.16465153389201	10.1106707636724	8.22529246302894	8.68900774600567	7.56695556198494	7.95597218627062	9.0082662781411	9.41380065945905	8.4949911350163	7.5436465227238	7.73810000018975	7.96724098809373	7.87667113943881	8.63916951049903	9.62672805490245	7.96466588875481	7.70778358033215	8.37591774553562	8.92572278304827	7.67600696004884	8.38042933690755	7.84510990660069	7.5370880530667	8.07089645592782	8.51546376294548	8.4124133275991	6.65281619181777	7.97489018288852	8.03178215111378	7.98518492716032	7.26711961557617	7.82236040617214	7.64609889375283	8.01542033975545	8.04178838529174	6.96395278209368	7.92250905734463	8.28223666624739	8.41944415588363	6.60208348272652	8.50523161132658	7.94890354952226	7.82610861190672	7.32635229630139	8.74993631618284	7.40009584396996	8.63251553740641	8.48086695499819	7.97985649215058	7.32880645087405	7.81497893220841	7.6666251944412	8.39711594770736
ACO1	9.33100894469444	9.47850051580086	9.34604790147711	9.78779288408995	9.39189730460522	9.13085853644387	8.97836495018479	9.31075915931872	9.17362580493594	9.04837121897132	9.14380770972993	9.26686113488309	9.04764191775814	9.97975643363557	9.10261002864849	9.21054500095989	9.37557022123986	9.16754048337873	9.79088701365625	9.09417970829173	9.21166610546533	9.39353806424293	9.50867537568035	9.32733048513791	9.53625113496318	9.40126074439854	8.69243205463761	8.83616074435823	8.74528552285874	8.91842398839768	9.62725733933219	9.27249812713786	9.262473718432	9.26200778994631	9.71885564626244	9.06204779585584	9.5267289149015	9.07528563829274	8.54910598739386	8.94530107102866	8.79149490365155	8.41085551275062	8.31885224845258	9.77940317111665	8.38500457072863	8.87512465122574	10.0491332816789	9.12456840021325	8.65959776911605	8.65250376660332	8.7626470306525	9.33999336254522	9.11612903137787	8.97620754464428	8.6356954830939	8.38801691638256	9.11346374325905	8.52994422177353	9.35345758306016	9.20796017171798	8.78081240347255	8.82939061180772	8.62390280954659	8.54012654271701	8.32458928190338	9.00594871508821	8.94137900571299	8.73472395897363	8.53407050328369	8.76058383056685	8.5708748693672	8.28069339154954	8.59179446359722	8.81118699068418	8.75993960636146	9.04146687898395	8.81794836001706	9.05708282480995	9.39923484270414	9.10074297033237	8.77918855541316	8.34651874403866	8.31103651855435	8.19244045568217	8.52353582551578	8.64132257561511	9.18917493933061	9.0734959538505	8.73139312418288	8.35110450289221	7.95844337302897	8.7334632164541	8.78736778376787	8.81820616493198	9.15203320110568	8.18886161536865	8.7563089049299	8.76669644646213	8.76671113228941	8.38827947662506	8.84967614961042	8.91218851385432	8.46430103140875	8.69467111819975	8.94717625628694	9.25405758664224	8.63894466839973	8.61841027777602	8.91433791718219	8.45361296544985	8.70227337209358	9.36194530329181	9.08516284506516	8.97872450318152	9.05639275559594	8.63709938305947	8.76942920068546	9.46817201360907	8.74783581734485	8.81845713499319	8.94763739233022	9.81726394771037	8.45884707295891	9.00667441833545	8.46126690432373	9.07168501791477	8.62045689099405	8.70779337444967	8.46687795055021	9.2264141003047	8.25502259688748	8.32726133906439	8.248809771843	9.46066513534119	9.19483880981748	8.92234229238214	9.27196819867389	8.57152910042076	8.69711978918062	9.52635219545945	8.54475887300184	8.11194794831191	9.02076781419406	7.71089061727434	8.90936532221898
ACO2	10.6105564341888	10.4046625647536	10.1061578990523	10.3528786080733	10.7663050910406	10.181483391631	10.0927958080898	10.1838248406321	10.2189277127791	9.69296194261039	9.91593928752885	10.1877424071291	10.2517216763338	10.5835628821233	9.79062824641592	9.82592259295824	10.1268306227505	10.1479421477266	10.2413125346893	10.0517747942	9.85328817963581	9.99317574645109	10.6473797491295	9.3034157241402	10.5454387798663	10.3987334722513	9.92138263839741	9.78375260855524	9.67375098172706	10.0874886207548	10.8628821583984	10.6196164584331	10.415048308302	10.1398150348477	10.4939404297722	10.1601741127033	9.60244830598677	10.0576876998592	9.6355782385563	9.3478705320382	10.7621285539574	9.7281442450841	9.04233543080973	9.39508227563254	10.5639177468	11.0080932757251	10.7231718378357	9.81223899117073	10.9813274573652	10.5619270965803	9.94333277691966	10.7955740112255	10.4991543310929	9.87139663750553	9.56470984515695	10.060442894593	9.6726948801453	10.8197932857129	9.62279671868116	10.8813368458498	10.2828808586231	9.34567967625239	10.7638630195821	9.98826816561533	10.0037686989689	10.3153066547347	10.8140935616262	10.3677431003732	9.91284983038388	11.0941704028198	9.55485527438134	9.86875403377626	10.8841008801562	10.8802386218219	9.53517586024771	8.7872267206521	9.98341310596417	10.1588340308266	9.81103473773423	10.4171263222016	10.7210545865635	8.92152597891386	10.6850990654154	9.84096045906881	10.0876074748171	10.6283638576635	10.7547914635435	10.3126859565747	11.3016502339027	10.2102877210723	9.53835970537876	10.5325608533672	9.66086608407209	9.8706286203466	10.5870434428978	9.22596081418834	10.7206206407356	9.0439903304185	10.4194160882924	9.95048438784196	10.1124915581146	10.8993777851075	9.02769498367011	10.2512331649563	10.8030646272255	10.3892779455308	10.2515884542964	10.5866273356445	8.65389408691854	9.73154561219526	9.42066330277643	10.1821034219663	10.5238986398125	10.0817364149698	10.7366253815866	9.52469636976686	10.4625397619674	9.35203862441358	10.9439541554248	10.315034259749	10.3440584449772	10.5893549811661	10.7285762800182	10.6046748586212	9.96079958835903	10.7069208111097	9.66609317133643	10.7842643292747	9.51509235677081	10.2709630856174	10.1948019886895	10.8118743019682	10.4633188913012	10.9232674862763	10.4334809432463	11.0434589160571	9.77270543429074	9.86350199042576	9.53702848203071	10.3618359498079	10.7984883492682	9.8522304799633	10.9326212977152	10.3041945481005	10.1334154444181
ACOT1	7.97118798640657	7.89792123814634	7.31398561655622	8.00622994894389	7.75278164896499	7.51750987233213	7.30429432036767	7.30890894448587	7.36308202664895	7.19715600607561	7.81067986537981	7.23939241907446	7.12994627591463	8.25877896687553	7.871211381737	6.23434978422264	6.92484363255113	7.57107610014862	7.51479248834157	7.65434855426658	6.81556225777886	7.33671631582446	7.7241288292386	7.55104050389823	7.99453557037381	7.69446859608558	7.76669470536584	7.57279286802161	7.62346542642334	7.82678150014293	8.25600191701935	7.91658498143307	7.66133277886609	7.25740101780998	7.77707123732583	7.8217694110733	6.50130215982318	7.84396289496041	7.64855371321353	7.59217345472201	7.65980280268476	7.20440134313945	7.57568416246072	7.09001366762799	7.59910232009725	7.32276283031085	7.5957366602842	7.96267553191559	7.36600451007212	8.0913101343427	7.34910601254214	8.26225759375368	7.28088337312885	7.27695758954773	7.17641679750562	8.30618520936832	6.90310169834943	7.25889947386982	7.1419575750595	7.55300609281785	8.9558319599071	7.60468249293389	8.00857669563279	8.61435504276132	7.2417264616069	6.89811533865143	7.91425286111708	7.5182158577414	7.89063924694023	8.00656564679815	8.16156823963999	6.19516774495715	7.73249584961477	7.19162002821035	6.99471001688608	7.33321935037013	6.80797976724279	8.29413737934747	6.81257647770609	7.71534981575558	7.28278108993457	8.08695004690255	8.76636321682225	7.83669892233846	8.81278634700255	7.76979577511787	7.5928504509588	7.86140861321746	8.27856459661438	8.29887053210104	7.05471129666286	7.38679864169001	7.58680996009123	7.89454052323023	8.58904109517325	7.9706705878542	8.25974370834888	7.72360113767421	8.04217562110837	8.44569061395157	8.03019510842689	7.63375091819454	7.26085421346571	7.12234293809928	7.52676501932526	7.59729049293707	8.03594385403623	8.25097062065709	6.5862175754829	6.01697804194421	8.01594400208342	8.1678156815339	8.14999023793016	7.95907625962426	7.85254375413472	7.83541353952739	7.76424770513374	6.17415868607796	7.6319402705306	7.87358158765796	8.27983885428468	7.49184157387398	7.78113239003011	8.48204946974924	7.8088027046151	7.70826856341591	6.6674139917324	7.38661798211773	7.22379015511204	5.98695882763938	7.43744415555757	7.61133091376108	7.44245385893803	7.74411660822571	6.88898743170665	7.96144258462941	7.70989021366139	6.71849940892842	7.98506338556145	7.36941048506421	7.83286019132717	6.77907690945096	7.8560413445037	7.73203379310537	8.17326029892235
ACOT11	7.56409131471266	7.49107507995669	7.0323996735167	7.89345900371603	7.68045762236873	6.64097400474046	7.13186296227013	7.30990592239141	7.160038642368	6.74885150450594	6.95675091376744	7.43080964033762	6.9074771113973	7.98164369159769	7.10037902307667	7.01144747955099	7.42487928165759	7.16673588250844	7.77570978959387	7.03231107286749	7.19176071136082	7.5991082687839	7.78971650869733	7.8617208294456	7.86831600802784	7.60283507041557	7.3992487234537	7.41291680331736	7.36269179412208	7.48283252531676	7.80379266675583	7.68314257789089	7.69897834230251	7.09407372192826	7.97251182145997	7.11103559263647	7.18631679580076	7.9775311333754	7.20948379338176	7.1585235136687	8.23257871614325	7.44674666217106	6.07953886791339	6.65441965718583	8.77508952824896	7.39719573422731	7.30861017088119	6.64762680262607	8.1687190826072	7.36066200112055	7.40872547675366	7.59478948643284	7.40773512282531	6.66255021463713	6.95639240442011	7.67353471474869	7.09566251176415	8.1913376365743	7.43984226687473	7.38975888390102	7.05180986668948	6.55972182592011	7.4771575676082	7.21388729557804	6.99141067131314	6.98530563031236	7.99978994504448	7.0004461289186	6.07483223918533	7.6694956612377	6.98772300367147	7.88139107176906	8.13913907587998	6.97260863693573	6.6068362965063	6.68330465209788	6.91901282324199	7.67114722738676	6.96212540092942	7.45509004339819	7.27030979439918	5.92940141662374	7.4755563184639	6.70386965924667	7.09594072427617	7.84780938390905	7.98723783090351	7.63821289258084	8.00389265904419	7.4219580552061	7.03028877132542	7.83175661128209	7.50233706002515	7.56924037115809	7.80491923351109	6.6814258756197	7.882721852091	6.0289712900746	7.72765369578377	7.38984668118643	7.03420732543971	7.5994161278302	6.30298379269228	6.86115892247142	7.64388814398926	7.43757655901379	7.75451034015747	7.42330224934308	6.79960007833686	6.77481282626902	6.97625289010971	7.64702106602143	7.5749101341251	7.36943174044784	7.89340690453504	6.73480345272637	7.46398926062238	6.55412078064088	7.7217741245788	7.59448571572708	7.48311664738986	7.55472849038239	7.69472043887028	7.58608099309353	6.44410692776092	7.38632052454221	6.51520129346148	7.57243583491645	7.1250459539865	6.92795819108329	7.72247155440101	8.06263189607884	7.15774477462281	7.75321723031952	7.98674207577478	8.04109501254659	6.44385222241589	6.96500400760011	6.93695262870652	6.79720724557446	7.88838385492821	7.04020569570315	7.59171084932686	7.68143397401602	7.83178314174518
ACOT12	2.93693202599082	2.95674571313266	3.05150425831797	2.87771130562023	2.95984967368362	3.38422020957372	3.32135843009859	3.15409587920128	3.11712767745221	3.32124527028494	2.9182278394487	3.13349712278241	3.10723917473434	2.95421448564335	3.09595069300141	3.30200356140657	2.96054629174871	3.10593467446988	3.14838883128352	3.10673866930141	3.13825145666336	3.08209149499243	2.99456329263385	3.13824073739544	2.87854813913864	3.22178223192677	3.05933830046412	3.10674085642387	3.01231785429351	3.15016593623119	3.02055428189016	2.83237814780366	3.05345896428818	3.08686521216065	2.86634238309294	2.82473219051516	3.29596258611069	3.12706971922357	2.92179397098526	2.89401855171733	3.16584910279896	3.39689829676363	3.34780428164816	2.96031158010375	2.90106190363821	3.0484058270801	3.21037964003204	3.16250876541831	3.03783248238509	3.08407859703369	2.82806136172852	2.87439715658507	3.10367067294936	2.94484305877492	3.19745286695542	3.09271676529109	3.32336140826489	3.02525764752316	3.12095922091261	3.01556269619913	2.78745015528761	3.03507566805387	3.18101347790019	3.46813165033207	3.18143497787554	2.91939246332664	3.03583259873264	3.3210386068756	3.19043754636471	2.81328420174895	3.21542386106264	3.21714023878104	3.17633829699279	3.0759098770405	2.86755963076879	2.99415302250511	3.18460485840748	3.21841357736123	3.50967906066499	2.98743193079206	3.16281263236994	2.89092485633441	2.8900385624451	3.12450545816502	3.32336140826489	3.15716855998519	3.17289952112541	3.0682807582037	3.26500043780158	3.49638901839643	3.31405438358899	2.95385082087533	3.25734501668248	3.81111250900612	3.01556269619913	3.24494182593948	3.0363129604348	2.97343067446614	2.87833790132269	3.47624516122639	3.01381863865089	2.93011343210357	3.1603976819842	3.25711536974128	3.14454564398507	3.26553820377249	3.04597824709827	3.32634865936935	3.05475928044266	3.06899793148027	2.89401855171733	3.38332289254067	2.94380654172156	3.03432476985431	3.21112885054935	2.89227631076579	3.04389249989483	3.13928262453426	3.08882675917973	2.88163870883206	3.17372613553094	3.00526492640701	2.89579138040682	3.02781867651999	3.19374966213469	3.00794611533319	3.15525517337468	2.87298035898354	2.92744067787149	3.04576805933796	3.0682807582037	3.10497982146842	3.1548063766547	3.38529441718901	3.25377814594094	3.05399001408923	2.93034929151173	3.05036302856413	3.01306713535757	3.09044078547079	2.919052632602	3.00507006082496	2.97427741939615	3.1664598936267	2.91231544243819
ACOT13	7.45223262279274	7.79084156622916	7.05462242816281	7.90265459696957	7.68930925945876	7.12335673534394	6.99202910418679	6.86567183534018	7.11422789500889	6.53777277280367	6.35321715639027	7.00810814526198	7.35819421565051	8.32966533269748	7.10321390944984	6.48028377963808	6.74931863882431	7.14736225961734	8.1590487705423	7.21219042372295	6.36933813318188	6.60253328354626	8.16767938158793	8.26835342451428	8.22661660788551	7.97757323723124	8.8857331950613	9.19625974965394	8.64174140153466	8.79641834724029	7.89391671884465	7.45632047066125	7.90631488080981	6.37090273996273	8.07208094784777	7.68103268823871	5.91455428278472	8.63427170174976	8.69624429819058	7.35130076894382	8.96851976556433	8.37552235641375	8.52484815067324	7.7928015103887	9.24415574923445	9.20852448355585	9.6446564437458	8.98769067701745	9.47691927338488	9.34775578859303	8.33323014916274	10.1166078847108	9.49673954866208	9.51512297076527	9.60618927323955	10.341348704246	9.52581699349544	8.83983923470783	9.81457568000792	9.29110745775894	10.1393276574311	9.34560955651722	9.43918866542718	9.98240998141107	9.34869911127681	8.65995868744733	9.79953308512107	9.72930799738622	8.22387909909104	9.53346093308564	9.96878505904725	9.19953803066147	9.6510494910661	9.5254111608257	8.63368144918628	8.54389497399962	8.6048540131671	9.44083931407703	8.83005185983425	8.4713056746756	8.74892883412573	9.07509657135687	9.99070134836938	8.56349062305583	10.2390043795801	9.19907475016871	9.99517312561843	9.45547695809092	10.0718952041793	9.8914518358012	8.62788361530889	9.87575109143379	9.8573731318378	10.0376100660095	9.98707043905767	9.85514344242639	9.68624823258532	9.90250069188037	10.0048043564038	9.81483860326711	9.80312262297426	9.28543745502987	8.11761942868703	8.79426608996526	9.71141936150927	9.42613195445838	9.88873415761829	9.71173458220385	9.35000050327307	7.70299936914387	8.97977139199692	9.68896367312027	10.2008028381615	9.33208050144752	9.9473484086415	10.291348190604	9.92288666523083	9.27072857711896	9.42405812148165	9.99433037125629	10.054525079824	7.77639283701384	9.16952167858188	9.8590972388158	8.81420004763254	9.45639350926063	8.92566302851344	9.48527215598275	8.91273666126421	9.14975203285088	9.85676698028072	9.17804047203679	9.43362220895454	10.0947896033098	9.78910686324847	9.41105862757142	8.72425887025225	8.0783959979876	10.4214466486031	9.04371392412131	9.57132364591282	8.51301328230154	10.0796592107933	9.91378330529855	8.63634640631538
ACOT4	5.971551617856	5.63522007457243	6.14595785252067	5.78421822541202	6.70689726001304	6.39413432026233	6.1114506889345	5.96159823419696	5.72235475938373	6.09868010312852	6.3898773771825	6.13747358147918	6.90226866044909	6.41141024645273	6.52743433305851	6.0858006497827	6.04317711687419	6.47878171064776	6.17222590615699	6.53804269508191	6.02250281205179	6.12880829897212	6.1146243046651	6.21365104296656	6.53020844658133	6.20333355609431	7.17381804157595	7.05992676662145	6.68607894045848	7.25702470876682	6.56996481166967	6.26726788212663	6.72118367834339	5.99660530967147	6.31000582589717	6.48179760142655	5.77813934672835	6.84804670582964	7.03390639331842	6.24002174523383	6.82655752969709	6.85060021006735	6.08338451199567	6.06110766685894	6.10400364209403	5.72680872267361	5.84795414532752	6.22708180108229	6.6968227200319	6.22442362263425	6.69775249337583	6.39371140970297	5.59288360347412	5.90600145958326	6.49131320990001	6.23832667326324	5.51560950946563	6.30748719058829	5.79438937027258	5.75555033009774	6.40510084512489	5.63287429213577	6.76497030325794	6.94754325404355	6.61850836375955	5.99196883541063	6.30925324578691	6.30748719058829	5.41529258979974	7.06677344266685	7.3829890901807	5.2123650571919	6.80005966394252	6.34338197520645	5.50150510347475	5.31619077179906	6.21613237092358	6.5635309351582	5.83454977475232	6.18060849748739	6.34013009050074	6.23369289494564	6.94134922639887	6.37439472401165	7.7268860306553	6.68706431391901	6.76939204255378	7.08883038855716	7.57463875528859	7.62491745965268	7.4746588949317	7.20458278979029	6.35855387165037	6.76199229180171	5.81364107656764	6.49528394290524	6.11018682952459	6.05422923738254	6.08889067006946	6.92533291391794	6.10458163043308	5.99796194533967	6.09847214683425	5.38718059594153	6.49914995259286	5.18872307435844	6.52371674505373	6.30647679955483	5.78505967048172	5.56501085782467	6.48080824319945	6.11030003207351	5.78218621319948	5.07502492352554	6.39891192017066	6.81580428849023	7.14356741742494	6.56116519300459	6.8033766361928	5.89448556808895	6.77523846474215	5.651585655797	6.43855443652625	7.18500330716975	6.26893980224022	6.07390542581027	5.76151551691618	5.76232663763692	6.44011486479821	5.72798994642202	7.45953023975935	6.91278344312846	5.26190760453849	6.05297214469186	6.1119601778596	6.01168943960144	5.75351826508841	5.2201057047869	6.31553310891271	5.98667804079758	6.04132337059493	6.29880113318937	6.43629189405509	6.49881918722934	6.30663640270346
ACOT6	3.22184524159598	3.31841773609179	3.34604142152285	3.47237877499629	3.14407542032892	3.23292056045568	3.19626843972955	3.17473793467732	3.31700841692174	3.41826430200644	3.29967770264282	3.17726576242657	3.35163213285628	3.46007533427905	3.35327035269105	3.3345139584523	3.34685324218619	3.48704135791021	3.49155799933774	3.27749521373742	3.34385426655683	3.20012466469844	3.24604299194812	3.19726617003517	2.9442393627345	3.56673951902992	3.30938905542158	3.17930396311757	3.38953035372542	3.28570292235602	3.38801998778226	3.08585179315403	3.41747721555116	3.17669051195502	3.49627244877655	3.4211940468275	3.46474862714578	3.29586008776235	3.14518260936072	3.50510815011641	3.03339589349292	3.04973849073172	3.57713009054784	3.06239376466966	3.38132433084099	3.08330709958386	3.27875066698119	3.45768639605313	2.91941827011405	2.99199115506345	3.56043596451371	3.51590540706166	3.43669477385771	3.05859345947309	3.35744191756103	3.02256055303815	3.33117514163395	3.08155511854573	3.22389105630764	3.14900074695895	3.31196355419748	2.80701902668904	3.0361637064048	3.18127313097738	3.32336473978843	3.09632206602103	3.23435730933897	3.2858998264206	3.29458789581115	3.08321277054088	3.36849547478096	3.51613305095057	3.40741743522597	2.91517573528683	3.07801084964875	3.53184534807667	2.93557919786981	3.47000772616289	3.1930463544719	3.22137492395633	3.47090296360237	3.1984071283894	2.91808920496321	3.23848554818704	3.02165082086422	3.21425397467427	3.25484738350128	3.40637945989378	3.07431477206894	2.94665315210588	3.2646280637841	3.21285298046265	3.10622884255729	3.23175281246486	3.07075358555334	3.40636238279231	3.48744867587045	3.30989782425784	3.03785228714132	3.6419062925917	3.02253506574647	3.22007896349239	2.93956744127568	3.42192459363785	3.13832892697993	3.2069610329479	3.54007006091089	3.86299687498651	3.27485549309815	3.4521860074393	3.59034370951792	3.39183476785679	3.42007401039557	3.29861600046191	3.14242574673981	3.52125660990161	3.25071759446775	3.29183588446753	2.78304546270746	3.03985032158919	3.15072140473403	3.40688739039746	2.97932491482578	3.75255060427336	3.20156339550375	3.11431052214864	2.90769660843353	3.34721933167266	3.27427944488315	3.48591001733507	3.18498375500315	3.01795289157331	2.85292630625221	3.11867895040413	3.43355311983667	2.87323465229496	3.21455670590937	3.1356413507579	3.31669586409368	3.19456537658869	3.46585742396591	3.12058064461339	3.18299016024788	3.40266035836914	3.1325262685526
ACOT7	8.7173680609531	8.56055359155107	8.84234890284006	9.39685614278264	8.94613980688438	9.00913199341358	9.73094571818917	9.80404447519754	9.5999035647207	8.56699218109541	8.81764406355266	10.1630180539589	8.85480690924592	8.84073522796065	8.35243722922719	9.64896728149536	9.7550422669431	8.71585258312231	9.04123548826962	8.82552118036965	9.8723253541486	9.95523405608772	9.48922839507887	9.05243263643309	9.12871172853978	8.88477015288201	8.91690164356202	8.74181138358037	8.67820851306304	8.86559189529424	9.16747395726886	8.82470195999785	8.65862964318906	9.62085983638997	9.24574494048429	8.75030618778978	9.5165389977836	9.7516787902891	8.59792940754817	8.28313941477179	9.90990822965215	8.28825026002533	8.82678727231592	9.30530096835211	8.66573292550109	9.01676913387034	8.95618863727803	8.79231925248573	8.83951172909468	9.06303595223213	9.58370588576022	7.79135343490567	9.03532784854531	9.58524890300086	8.18583926290009	8.51606144038352	11.2160948859023	8.86185778127556	8.69996445135057	9.04589235553105	9.16481560977052	8.47929213933832	9.011896659403	9.74248649017827	9.63622467247028	9.0574001609924	9.13460717636131	8.89815738436767	7.84114123563957	9.40689158642432	8.87862851253164	10.0086491126805	8.9260345543386	8.90997198843438	8.90327553100951	8.89009994322589	10.0434263129227	9.25019549039054	8.41632580356084	8.90957452159169	9.14042109286079	8.66641857501356	9.28685004196682	10.4988681608964	8.67746385878727	8.17174800889735	8.83262476561001	10.0329311577777	9.51822442094852	9.53786753871006	8.72955531937508	9.41157683356428	8.51335013772962	8.46591040626252	8.46174823796202	9.56806807246975	9.5421681011314	9.14885148313445	9.20575072384198	9.09268891192315	8.98728852338267	9.40507962968616	10.0300707644	8.85620540807645	9.40099464364061	8.46080451938661	9.05243263643309	8.9362333325768	7.75378423588361	9.24001967193698	9.49498155145407	8.97707368176899	8.7393969468498	8.31328429069383	9.45903514324842	8.95474183273387	10.0233472488214	9.43247440573254	9.03528094238793	9.30750888428519	9.26306783224465	7.50229038661392	8.87406210457248	9.20468294901692	8.65775127887769	8.99539983226888	9.41374148295926	8.80346726108248	9.15857748933404	7.85025946930572	9.78480749981904	8.71508191045312	9.3476136729519	8.88512865028467	8.7503846626161	8.91137580959634	8.94982302071047	9.85264178246429	9.66847186232806	9.33025421756005	9.33257645811803	8.43016387790014	9.09777046265349	8.69426431533949	8.82416281289656
ACOT8	7.98037739736021	7.92636531536072	7.66712885819754	8.13451646900645	8.10446560174598	7.68655534595365	8.93143893561447	8.8338492211395	8.6781609850774	7.75674071834071	7.77635371550746	8.98289423746308	7.86876670322506	8.24875428900071	7.80525532481445	9.14524170400179	8.46012402676059	7.86340131202794	8.07019844839342	7.93140348863748	8.87767447843495	8.95420712430714	8.12414836296645	7.98924547289299	8.25812077265422	7.8951236024453	8.56589307080877	8.62089611143843	8.28980637996869	8.55377668650369	8.1733218940959	7.98732511298763	8.27024624372785	8.62924204933811	8.01876656752653	7.72276386962772	9.12074743965164	8.57094732001455	8.47573101516514	7.65519155095352	7.70741869815792	7.37211645877663	8.04094160361681	8.0071099803205	8.07380185959954	7.45066046941591	7.94144759241303	7.34490823003615	8.27348117047002	8.37633363737572	8.43180791488626	8.32089491443325	7.91034050338224	7.3546149763282	7.77865395708488	8.34336331872783	8.59565886323247	8.0382482869956	7.48858009303107	7.26933405706793	7.89763606179573	7.94859661394575	8.15046591159677	8.66091612639775	8.56534109833132	6.87333709683653	8.28442594900131	8.37396254342373	6.7906907193873	8.25650620334209	8.92120947052685	7.9369930061213	8.22252528896561	7.18390367781999	7.67086803260618	8.39531077253114	7.37031566275081	7.73557805006763	7.18123460998163	7.29857511433019	7.56832424856879	7.36741276169132	8.34830616168402	8.51863380461326	8.31398058164055	7.52379535577543	7.57490484395437	7.94162199760108	8.33133008703365	8.39252655505672	7.54243531298231	7.89785580675735	7.3557698805814	7.45140160945453	7.99940204288419	8.69104009075521	8.32407923041999	8.35919168636842	7.48510248097495	7.81659527266461	7.88139107176906	8.2756629024038	7.64925115595048	7.56049674710796	7.66440784555692	7.16852163810953	8.22166856046819	8.51437578459076	7.16501798544722	7.30312017119777	7.71594079657912	7.57491540260193	8.00717302182026	7.33827181099925	7.83041430209391	8.66892771982133	8.91314427941524	7.73379080029773	8.25596677297608	7.83554580760547	7.49465179204287	7.9220152279584	7.99296173854355	8.46205737233547	7.97683453783684	7.55393576353701	7.99407815178347	8.0250561665144	8.02993705661497	8.30707484752967	8.67189963955456	8.63662133043912	7.20949441089387	7.52682228072309	7.59609883677264	8.65150271643968	7.61610801848887	7.48247191111885	9.20346949314644	7.0152433555345	8.35243833743494	6.94716200993073	7.55375014247789	7.79388944028169	7.47322192745684
ACOT9	8.00091996435254	7.83050819906039	8.66625976391988	8.1161344618128	7.7060024972278	8.48658683809627	8.6883290871981	8.70501016793942	8.57103271673434	8.48762312395056	8.26941857510119	8.69708827415458	8.33870439151384	8.04352574807996	9.16635779480278	9.05339622812048	9.18186116641823	8.822893269353	8.13955401343455	8.69600420537706	8.9760560797287	9.12492599812006	8.28020319292424	8.38354725409003	8.08025026394259	8.21833502458779	8.20912297262992	8.04710759761091	8.29492766221914	8.05572663789793	7.9509293650938	7.93663263155344	7.64757444853377	8.74616814232215	8.23615313313916	8.90857068010493	9.29681361870726	8.04354577665083	8.02707818888899	8.64454269616778	8.45503985106027	8.23488568484041	9.38101757761405	8.1100330514952	6.93834084562151	8.36484402237329	8.13522268179831	8.58815739727765	7.35652037290548	7.77571879225195	8.73544126229731	8.33789222502022	8.21755375781433	7.73933947327883	8.13525167613591	8.40664608350797	9.56111379927743	7.37115889257928	8.38176934020156	8.05256117799412	8.98295116791853	8.15375493992473	7.89148398764291	8.62126804676607	9.36760091912041	7.94086089363532	8.12858734844699	8.35155610643277	7.96193585525324	8.19231044160194	9.32622690797361	8.76904168852697	7.12814259309296	8.37389812347003	8.10090947357473	8.97223741673768	8.88976922862051	8.42357412400286	7.84378319853168	8.48084775605823	8.2092421225042	9.07721514948394	8.108229547451	9.08252904906615	8.94582325098067	8.14829983508649	8.13379279992468	9.04025385082831	7.70561173036125	8.93336442506347	9.64586327271258	8.86182705964582	8.6772881760044	8.43641187312111	8.41070315440503	9.79761250748841	7.96004363679334	8.14972257186496	8.19893930151339	8.65840301516437	8.74935473041992	8.11824856013448	8.85218013761528	8.74627640502491	8.1898725369956	7.92771759900117	8.64145892615186	8.13070423307867	8.33561398967112	8.20726960263137	8.55558711880043	8.4752080091593	8.26889514780461	7.63584026767799	8.45610970994666	9.68305692568379	8.45011293059269	9.24203271218196	7.37434695505106	8.29224946453825	8.2274211675486	8.25187963014369	7.78137172617166	8.57081194667063	7.91807668404725	8.24832848583655	8.49677425473283	7.24008563329899	8.57911483107338	8.35709233192075	8.34909035212931	6.97508499747964	8.69945770980157	8.25561443611581	8.37000723312295	7.64156459311964	8.71663455757569	7.96482845723899	9.39551891345139	8.42428690987856	8.42359491453202	7.81968682450955	8.04101916160442	8.45296502610731	8.50569713755393
ACOX1	10.0122736628533	9.36991404773553	9.30548792712146	9.46649317065102	10.3035940488998	9.7161250215154	9.39226288543825	9.44370357905628	9.29169177482645	9.91073481235819	9.76547406457044	9.06770970212818	9.80028984835092	10.233511827017	9.87931073406381	9.25963637628008	9.06647812602571	9.43023622798713	9.65487770973403	9.50432056462098	8.96377230520669	9.12233384866001	9.53506137612588	9.72516131881646	9.87764112821589	10.0273657383798	10.6408983922271	10.4665589503635	10.6608114353894	10.4414449495238	9.72914653297722	9.88071816401196	10.3850590842194	9.40697930781624	9.75592202876003	9.67502579728261	9.37282933511971	10.0194212622996	10.4098957326763	9.66826765486483	9.22043182759891	8.6212626613615	8.37853405263596	9.14580479346017	10.1211431161392	9.31171518456447	8.32609327704071	8.93288299588288	10.4642153911528	9.87329106030495	8.81538834189513	9.56391813681894	9.24745533102797	9.1258143641986	9.5820382141662	9.33118925066972	9.2680389503653	10.8214299561607	9.77497736666671	9.29613068432921	9.4494399566597	9.2393716338415	9.21944922944286	9.43935175455257	8.60780098211064	9.05595362155371	9.27252960051899	9.49538032136483	8.21212070226284	10.638809236156	9.08768096767862	9.23364429134197	10.7729302758915	9.21673718585751	8.54206659711821	8.225707185842	7.79474006498495	9.27482750470839	8.37396964845477	9.60871770279205	9.28365824393539	9.56924146665168	9.67343185079257	8.82863555986301	9.56702037107082	9.30548871739876	9.15362887761953	8.89981370061372	10.9053575221089	9.74888630746597	9.34725162024856	9.17786310609443	9.37182056162102	8.72699419917613	10.0739020826473	9.36545976965002	9.5810581581671	9.26318268297944	9.03956255126893	8.99080345987701	9.29003195774665	9.99263528802265	8.29450413728047	8.89166213227166	9.27630522678818	9.14708764105155	9.26276171132613	8.99678761989592	9.74482746827587	8.54342922888237	9.33138102035667	9.22719520926191	9.75804752004574	8.98861968016201	9.45562415936498	9.28970097402307	9.48280084796383	8.73047977788681	10.5805888216082	9.56662332610476	9.50712176721088	9.58736289772562	9.4343945970491	9.59476557678588	8.96818614279597	9.27245840636681	8.85835146379339	10.0172569019905	8.98390331731615	8.88127634278198	9.24494308702553	10.2323554755266	9.14283310569362	9.57695099604724	9.48009500293596	9.68470059131376	8.69481850386971	8.11832540968109	9.01479091804886	8.59369875298559	9.45670585386217	9.08254443424888	9.35092965891188	9.10210354189785	9.17321111897999
ACOX2	6.94083383216512	7.00840016845795	6.79456510402992	7.39762483361738	7.59226713734727	7.06650693241531	7.82906300602888	7.65135056664493	7.55000509925911	6.98122341178608	7.17009387360596	7.81231439162261	7.37007678277949	8.04636429369055	7.11618040256938	7.54925650920945	7.63382729156841	6.85517985519235	7.11286814699308	6.99237701564941	7.36716483243597	7.54999581022923	7.71806380122182	6.84364582099752	7.93800475912846	7.39643430102295	7.42570024304204	7.31688295101955	7.2888190943203	7.55190401304018	7.52832970610844	7.0140005684799	7.49674717483803	7.07226719105558	7.4985649617132	6.92192823392759	7.01052734723472	7.56352196916135	7.1408395195912	6.26723882542231	7.57097145206545	6.80163196372713	6.8539733067571	7.10132485251059	7.27941489018677	7.05889517077863	6.92103217178634	6.50554067063212	7.69799310666118	7.55107688742952	7.48777444241491	8.68488925269006	6.92517571552909	7.7689722985505	7.04673812850288	7.60808798793127	7.01100794089308	7.17912294138573	7.22646399537938	7.17009387360596	7.62282518817907	6.91661967894226	7.57082214287298	7.65117116981978	7.43703745281329	7.20793164988737	8.06530989467728	7.18637828865705	7.32313120873553	7.64652432489248	7.05002843740076	7.21734384879451	7.87854248967863	7.79159889974403	6.5757662866755	8.00268087050623	6.35750192935947	7.87787093571765	6.42861974940392	8.4178541793191	7.74881224182787	6.76556757903522	8.36868204067547	8.59076000889093	8.39936187217455	8.52507412290272	8.2618384334046	7.63520255571211	7.88084385391126	7.17152948119093	6.78341796261952	8.16942189912691	8.35404703084683	7.28480605779412	7.85949513927328	8.66689286305546	7.55365268206268	7.15192263055594	8.09753469228371	6.88618017851356	8.73414258698854	8.40262103043413	7.71097595542351	6.86555552864268	7.40541800190142	7.86523662695754	7.03042335079308	7.21952386147675	6.87307394910889	6.01697804194421	7.92341493289565	8.41836067918217	8.10520476290466	7.99691919419856	7.45276337326037	6.96341877029297	7.15256524969755	7.77689079719088	6.98840208142279	6.95960430309981	8.85787053692689	6.55004178114107	7.81719612813159	6.98586850320484	7.1883636651976	6.82488044044238	7.30621095490399	6.97445756158933	6.94878783057717	7.3000175631149	8.15740772890211	7.72401082962774	7.45276337326037	7.45332076958636	7.90122920055248	7.60182965977287	7.78520018211995	8.11548217358368	8.04893521942759	5.73421417691987	7.50506076859101	6.33291152260284	7.69342043587547	7.43047156063454	7.85216555483384
ACOX3	7.93751813097952	7.66595322192566	6.64800606802126	8.03453717599238	8.3333524257353	6.75884916969802	7.96697217808728	8.08012821280483	7.93383899159067	6.8802640021846	7.18743247826494	7.98029469036653	6.92317450393175	8.20534110158732	7.3513089317083	7.86377567722732	7.93982772117992	7.18451541652758	8.09890189021953	6.86314992165809	7.83345852586871	7.99126611878465	8.00722132880198	7.73943455904367	8.08804740872521	7.88409108887844	7.58177405714792	7.44633126565752	7.39737373876942	7.46141534442866	8.05128917417903	7.93103498767527	8.2311865481783	7.88137546320019	8.08063274635743	6.9773807039845	8.13895395796586	7.46271526566758	7.27207443466259	6.90367736307072	7.240801003053	7.00197607525599	6.99758175549832	6.9974210320085	7.25382762638745	7.05863286503597	6.6839222891929	6.88843157419016	7.3414431752552	7.05362385433107	7.885225807991	7.54044096706305	7.30744852796543	7.09695944791782	7.0977687347684	6.5926037978624	7.47975774095721	7.09074929749397	6.60337730462661	7.64645920422022	7.46255311862457	6.78207387796001	6.96652954091014	7.47519748743535	6.9844854927624	6.74322421686503	7.55950201521131	6.92206664642992	6.56680596647578	7.4771270901007	7.07330700724976	6.71950811567813	7.38957848669595	6.77747305628046	6.75479686632934	6.69927510447916	6.88517604429178	7.44136667173989	6.96198730476819	7.55804321274103	7.14933964978779	6.9402656300785	7.40562850994426	7.072050050328	6.94921688942632	7.18104811128624	7.09703984340615	7.4204287893335	7.81636910830182	7.26221603466235	7.08493274226838	7.5108063902409	7.0544900800725	7.48720238622808	7.54115359529403	6.86450216796962	6.77287617639049	6.33623430017558	7.33205118739228	7.34416746282301	7.25745488668942	7.23672271726408	6.50385858172552	6.93816930401399	7.10761127111396	7.14955327702393	7.41289571157021	7.09687291670872	6.88415449160593	6.74471576669759	7.3386406716562	7.70349330495192	7.62110789330737	7.19148313079978	7.75640868952033	7.10155027468298	7.454415127768	7.09150799852293	7.47474465580825	7.8148705052515	7.42512570498697	7.46253155576994	7.14933964978779	7.80163067492316	7.07867441429547	7.08895030485184	6.73970919301865	7.16056553131787	6.95138802676887	6.94322830935038	7.61793505447752	7.56794702005139	6.86140900029697	6.92772299000677	7.39765646293424	7.2033880770608	7.15059809323566	6.38892509316433	7.04221621150293	6.95747975626174	7.01962927238963	7.05978230624504	7.22447391704601	7.41621175176781	7.60288793175592
ACOXL	5.00144497650965	5.17950022249883	4.72720402531655	5.62465066566692	4.98151069676246	4.85049588436626	4.57725866582125	4.5925286963734	4.71824446543645	4.82373783502809	4.82619981881995	4.6173666355242	4.8980593514171	5.13019004640575	4.31392171242638	4.70233676443966	4.59798431352595	4.72514860647841	5.35944901056437	4.4519719631845	4.42918597992932	4.50981147673663	4.91647268569083	4.72838527140959	4.955391644303	5.03438820222616	4.76687844078792	5.1773876957719	4.7223070095045	4.92740587386508	4.90038366571306	5.21494264153719	4.81158596599378	4.52147206631425	4.96772385217342	4.38022692267574	4.25157623300347	4.86719985111685	4.83831755584071	4.80172218322644	4.50916106681483	4.58602884087906	5.02642888004658	4.32860883670872	5.25264679627004	4.3114072518176	4.70665750667914	4.89072162543927	4.44234937696525	4.92947919298221	4.33251315390026	4.2670962706366	4.71230232596934	4.67542243434173	4.79287251374951	4.6402691072938	4.49189357704667	4.51490825729645	4.35955630299929	4.75253799107722	5.04363492246248	5.06719098221647	4.5591465770439	4.87545692080549	4.47646565040891	4.57148165842088	4.63377191566039	4.89143093283795	4.96584989377324	4.86545075854887	4.70533432522285	4.87703633028546	5.02707114639778	4.37466705385281	4.76184915266678	4.853948724827	4.33022534872233	4.65883249222668	4.6295940404183	4.29955845030446	4.91394852017797	4.67623403872279	4.39378354812743	4.49015745281609	4.61885037124299	4.53149925414048	4.60925637207987	4.8159347358878	4.83384419733723	4.73315348883229	4.91991875511974	5.24205596678805	4.35116525632659	4.59914733600015	4.9869987261845	4.29731077364181	4.98186523382266	4.4657784848637	4.53227199881975	4.60523935919752	5.08497791050978	4.56511206619704	4.4519719631845	4.80698066657077	4.7757471301897	4.68807498898918	4.55046758156136	5.10841820052715	4.92320708327935	4.5609815226438	4.75560373572016	4.52696329495228	4.89807114599681	4.87725461801515	5.04709735369925	5.19680374733745	5.02853099984768	4.56315001699711	5.24629105055256	5.4758732724845	4.65343687268884	4.66588180487276	5.18407681058635	4.74802168512845	4.7930860282353	4.67290647153426	4.81256163091152	4.60274614251145	4.89750601343717	4.33847845830833	4.66751415218964	4.66141758876762	4.69083104687893	4.68406926181203	4.9487602283178	4.93524545351551	4.56825174461867	4.96973545904785	5.02545455359049	4.64603403447778	5.11297543466807	4.4397881836579	4.63624772367487	5.00319432475958	4.68480435695177
ACP1	9.61125800376996	9.70799948612534	10.0192832924403	9.97326999477796	9.64314173018633	10.1337531732838	10.9214091235463	10.9305373889807	10.6537314856654	10.2679555052575	10.2371937047334	10.7382675709729	10.0260568035653	9.9760882071761	10.6280035709395	10.6086272642351	10.6890866985477	10.4715068232716	9.71396333889052	10.1199589828037	10.7023316332501	10.7269682047031	10.1782897951506	9.90991479108695	10.3427749953739	10.3331722505302	10.1804606447642	10.0901760695102	10.2813970172441	10.034598385293	9.86973014930378	9.43942706344763	9.47350025786752	10.6732330764305	9.92557878492236	10.3554851433285	10.6347433486469	10.2780616516389	10.0486122483289	10.3401497136402	9.43828018221223	9.55933099183263	9.9354223204406	9.39024462570822	9.05808677050998	9.51047526322316	9.78949414219717	9.51574384793292	9.23370205891524	9.76727484138326	9.85831739945482	9.8365095617291	9.95320387964256	10.0320692754008	9.31884212429143	10.1022798288777	10.198727130958	9.1869835839241	9.48041122313838	9.75619583824947	10.4712037777101	9.40679636279432	9.62540324307369	9.85962347991218	9.50862558512974	10.0270556032342	9.89326299364753	10.3791119665796	9.24489088079042	9.38226376833346	9.74427212361255	10.3717548104635	9.27479657137604	9.92799361591473	9.19036866271506	9.91113543659023	9.56182499029161	10.144554604028	9.60022876887619	10.1100566487782	10.157777769299	9.26153615882994	9.75651362338263	10.3022724963967	9.95533742356148	9.64083008993134	9.93421171267212	10.325240079012	9.6004745351438	9.71894656198815	10.0933612498312	10.2559224283544	10.0772334189074	9.84131721112842	9.78199032967978	10.5311786283851	9.46371135265797	9.21652066798395	10.1711092007335	10.1539711530219	10.0488134432426	9.70135235865383	9.74842301174082	9.6519587099973	9.85932357639975	9.8840817328614	10.2144189177697	9.7858911925877	9.66638116419472	9.9932721421726	9.93433411642053	10.1170704607638	10.0577053198515	10.0465568302132	10.0028674638973	10.2355181337318	9.86628574336564	10.4270575254199	9.43753989681586	10.0227220237885	10.3632523581958	9.82462403120281	9.56356663598596	9.56777864337685	9.33574693886448	9.85410769565746	10.431225308282	9.4618497361596	9.32279111229249	10.611970065184	10.2303953596002	9.02967385707898	10.1749985305368	10.0159076863095	10.2744500434534	9.56082306160371	10.0210165365773	9.48558634808942	10.5385683921291	10.0440253139493	9.92513962047642	9.15177700401666	9.86063779969595	10.0413254295124	10.2727290877674
ACP2	8.67481863625721	7.99719293501134	7.44423440749218	8.44965399635156	8.39744344902681	7.64436548094743	7.92406694595981	7.97910746647123	7.72370079353039	7.45081787690343	7.92200351556631	7.95129382966585	7.54076819592297	8.34098838789854	7.35609875376608	7.1137082458359	7.10858345364564	7.40177650552774	7.79418822919756	7.65837682936646	7.30054287005087	7.30299741373129	8.06401365010046	7.50352927823639	8.1582856560881	7.19813672593365	7.58205382315565	7.68613420513988	7.1629554118487	7.84956435526817	8.0934290129643	8.54745422406772	8.004559817837	7.48408623031879	8.49610276402705	7.9212362004522	6.68410454791353	8.21060390319454	7.63011423532914	7.28437943618315	8.54449980374395	7.75152638997273	8.39105511221703	8.31209267365464	8.66179696683986	8.20541859441554	7.9930775688916	9.14265176936817	8.79132720748264	8.69184360442978	8.13284994595981	7.58596702528806	8.23633810738517	7.99364228416297	8.38297049296474	8.84568671530474	7.79912825313	8.4092831426987	7.78995166666686	8.50132094618379	8.05610307388469	8.01114432924882	8.4690645850152	8.42974894095942	7.83799826287122	8.3112820247534	8.24200177051226	8.7110356835504	8.854577925107	8.70745407880132	7.76430267977873	7.21441813146475	8.86704049403454	8.22678606350276	8.00508637499097	7.95372060682935	8.28367669223294	8.2992186855822	7.90524021314531	8.1627793943676	8.06523602002544	8.05012471221637	8.37256550232261	7.94268847579903	8.15358954576296	8.28045964321759	8.51840432683569	8.12349285391036	9.05172990591858	8.31597055347418	8.1180516243546	8.4505085612555	7.97488778219848	7.7714424622561	8.47305386976684	8.04620442147221	8.32858687574638	7.96334345027196	8.23920871580022	8.48892236001078	8.32999703718529	8.71742757039996	8.1069547948211	8.17214525679278	8.46982535738985	8.23536853168801	8.14598325941223	8.48317149883714	8.38190661678254	7.35839592878748	8.23398216583345	8.42253665963269	8.24691450682913	7.91653086405123	8.11558823982459	8.73086679771168	8.70233267581763	8.15002082772781	8.74151506717932	8.34689805817841	8.36902265761685	8.42358517857246	8.52993714468369	8.48344197729727	8.64901190399013	8.38768076995499	8.13963482170977	8.75295362313854	8.47359397364193	7.7322446083724	8.13038267803939	8.64238038188571	7.73292842587176	8.67104389591728	8.40361789553099	8.72452216310197	7.84576384503376	7.76440567214019	7.53454235251858	8.39283156623101	8.6060315945883	7.6719804325893	8.55869639731057	8.68064001621976	8.21164722188113
ACP5	7.8303829423948	7.12312871240058	6.79046759502222	6.85994896110448	7.43433081672627	7.11722104547407	7.84654158497311	7.71927393444752	7.41005065099066	7.31693177065283	7.13391910963517	7.6474493258115	6.1678393964116	6.24915815641517	6.28430490691064	6.79315037859888	6.77539562763172	6.27570024135066	6.34821696551138	6.42848536072221	6.9477448004989	7.11717451645468	6.64152392909686	6.86439583826742	7.0591936282274	6.49417264049554	8.6400533272983	8.42226071738778	8.70624750272228	8.65880105082102	6.75851336703442	8.04673596877912	7.15198604289221	7.39192157892163	6.70778344655387	6.14676995447768	6.97556103372991	7.20806662310351	8.90679351313153	7.23501551953142	7.61640011712508	7.84367877216456	8.70769339558017	7.40082945308851	6.91777179307629	7.37418351821127	6.63282674594412	8.60928093646904	6.90438915290385	7.8702931402095	7.67060980740091	6.36920204007694	6.29020068905647	6.33669029750291	7.3112705301428	8.40039479404739	7.05450784296089	7.3172547611047	5.91695327291554	6.87610613544206	7.46181597907199	7.314655324215	7.81143886122798	8.69231305040436	7.90738043643197	7.41804549643401	7.36900744451148	6.77586994235489	8.39536982892264	7.65556485158587	7.62990442087003	6.38813883967573	6.44697067324126	7.13714434342389	7.06606967700243	6.63681620876314	6.52580152737871	7.66134323988582	7.01942272434529	6.20047349830548	7.01313452301788	7.9460563423225	7.13084408460216	8.12407412900208	7.43458894006942	6.55651486882999	6.54169847453001	7.32016056484341	9.72275993663051	7.65884187775371	7.08068493164377	8.17474945386005	6.77961683662472	7.16478649833993	7.32620325623656	7.524671366558	7.1610157986762	7.91207059723542	6.72187499480691	8.30701378067357	7.79661085480252	7.1629860603383	7.22943635201674	7.00538309214698	8.37426220975675	6.68516609869459	7.13095770474496	7.59859426084368	7.68022248201409	7.63513746496825	7.10466198406578	6.49263724410798	6.65445107640221	6.2899110948144	6.79168999446629	9.55385289792047	8.91425332242484	7.3241183739052	7.57795729973181	6.95633686535299	7.13165012136247	6.99926883971241	7.3024580905728	7.9902058368276	8.44457533925169	7.03378611103132	7.28504432677518	7.05808815509548	6.61651244496476	7.19917078968995	7.16385749170044	6.5902101364299	6.75823375976403	6.78869866423219	6.47543827005015	6.98267129416515	7.38125826289881	5.54966691234292	7.41760595036273	7.03246308459005	7.30504343051687	6.59531535489276	8.58889819659277	7.72040332273511	7.16752707395079
ACP6	8.31263322194176	8.65584229142314	9.37426202721076	9.45736448855943	8.16481437694761	9.37073020366778	9.97724166048598	9.82413882271184	9.44685513699986	9.20458898460047	9.75533251468775	9.8974188407784	9.94435741911068	9.25691791663577	9.48025848879605	9.78700827424091	9.88874559903952	9.89373925800259	9.45844143348321	9.88109083774962	9.47335912625082	10.1087719906322	9.85196636198647	8.91756676683633	9.76595560747876	9.40080344355281	8.85166693353928	8.96563288918447	8.37039305001504	8.34390435442673	9.07465020472439	8.4596133434904	8.15794604540979	9.70455797510127	8.9822635208801	9.79418848294749	9.50190016400629	9.26699634495073	8.25426245063201	8.96083824559383	7.44129518202253	7.08353221931473	8.5680868869075	7.51356999352909	6.35446718731226	7.67427439282175	7.5477347295414	7.22074551077467	7.41093634692507	8.36591241371015	9.36017832380345	9.11235043314481	8.6055981816113	8.92993721544921	7.59987831801867	8.401027654294	8.40724015033469	7.18521610133453	8.46685787729193	8.52140389007658	9.0845297604358	7.52898287625934	7.92003273978802	8.01371623054509	8.0030730695765	8.4339816436603	8.32627089423413	9.04457630133638	6.95692731139861	8.22552547733292	8.20068241196355	8.45673518531961	7.65460851148618	8.48558544743261	8.32110782546996	8.60440155752975	8.51652337752205	8.29383296605895	7.61154765458559	8.67151532578953	8.6003905826552	7.2202889258156	8.23636468756624	8.41049513323005	8.80407129113446	7.0867784243806	8.59117012744316	9.10479403704945	7.91038186052665	8.38472315084656	8.83190942381248	8.72317613526308	8.91655079164511	8.25411192504613	9.31063990199033	8.56572528806743	7.98703194315769	8.66860159170844	9.01937558159571	7.5907021354794	9.42236997652097	8.26506975173961	8.16694691652716	8.39130425163989	8.73489371368881	7.68619157900877	8.52338401892801	7.59526439856206	7.13178297761941	7.71283845775494	8.84487500792165	8.72503933633101	8.27166534646955	8.37037283857838	8.84913257744561	8.18374097999173	7.67666715158045	7.76717751035213	6.63613042930647	9.02761298177465	9.42135119332992	8.87235850294589	8.07433269121103	8.17632091485157	8.14223943600515	8.57344778061808	8.36709375570222	7.37676043280632	8.28980413192157	8.74997018349628	9.09880411070848	7.47327831497128	9.36579642375872	8.76248137437998	8.58345284249576	8.00403984912078	8.54032323918461	8.13212490763619	7.99262884964052	8.24114460806242	8.6682912854398	8.17854648183448	7.90125616403029	8.4689788860707	7.24971887501346
ACP3	6.13915635961796	6.17304569142252	5.45499752848183	6.43083999900468	6.32714340273732	5.21095755369043	4.69012486070598	4.67334425365087	4.7671990878081	5.8798566277051	5.55996607066194	4.48637715102216	6.05394009604532	7.03637589875942	6.14606034262684	4.49482499513432	4.62806753258916	5.75355201389701	7.02946794482128	5.76056838209652	4.91025404001536	4.62401712254695	6.39842980559771	5.56362428549843	6.37866591679124	6.2210957328896	5.93710230642531	5.51099512822187	5.60123198110448	5.43254508743528	6.77199334109791	6.25477286665572	5.99443531242504	4.49093543607968	7.07670203173095	5.55490413442468	4.86017111124953	5.9882596182914	5.66857817542467	5.35212714955133	5.91971389420263	6.58014893706026	4.776259546797	4.55651004170256	4.53886617053116	5.89514907947929	5.94157716738679	4.84759824764291	4.82077038659306	5.35491264043961	5.05677663276318	5.21285033983816	5.52744298709963	5.91888090297017	5.20062982214318	5.74057932063334	4.68065386750217	4.86266488587094	6.15194231943367	6.00385409139067	5.8661165681681	4.86831842535919	5.25269128024378	6.09079910867643	5.16103410979558	5.41571614658538	5.81041349848497	6.91394886952011	4.69758804036781	5.2491047781796	5.63435937344865	5.28218788898591	5.15978894940595	4.91117160430699	4.57379625231215	4.78550060293969	5.73218106629632	5.87985252998556	5.63412085102113	5.44188345810674	5.1488660107216	4.31753458019118	4.89344323650731	4.52471112834601	6.08000913554401	4.9266892213272	5.41691389137245	5.63967005210198	5.08116438250075	6.10540034345873	5.19146887535312	5.44017204083918	5.73479816610377	5.09884923597336	6.05659755919135	5.83538012120167	5.62214535890545	4.47548353545495	5.64170999533251	5.72057569458005	5.1199477542912	5.56538049113889	4.29820358713331	4.76904933027629	5.84480884139792	5.72130695323829	5.44898368663195	6.01453464942857	5.36484129825029	6.15345859215996	6.28894117120483	6.01453544341485	5.87641041712062	5.01293493823217	5.82407125452763	5.27913020832254	5.91845298205428	5.4053323275871	5.03591416788543	5.63768796000834	5.50412732843656	6.22100988926126	5.44943598525157	5.51719042852794	4.86538672119291	6.06680855601829	5.28367602897984	5.11029026306342	4.70130643034624	6.11865974384082	5.29557398779943	4.51998686579141	4.72186919754185	6.42278579699876	5.98622243219145	5.09314316634979	5.89515928535447	4.93354747036016	5.68046081563241	5.87216468181182	6.52338985712817	5.93650455580722	6.57656239505875	5.50864827225948	5.73711328174717
ACP4	5.18469388055502	5.76766620847022	5.4911014965389	5.19022911372506	5.22658898427653	5.62036076381607	5.04992664113321	5.37315994984821	5.45668835538341	5.68873524180546	5.29818362357231	5.37755061852594	5.29854454658868	5.59573329242555	5.4180914959635	5.26013343837061	5.12317438197638	5.40242726912492	5.36833311281812	5.26272381940401	5.22968676131077	5.25225978305965	5.41257077508121	5.47410310649213	5.53197819247522	5.75764728848078	5.91741914756608	5.52121011457584	5.70081871910967	5.522631833022	5.53916172555299	5.30622155941867	5.24469391509974	5.2029490726631	5.40882176015191	5.35887821301711	5.21144727028058	5.38847349775815	5.88641351317504	5.32960731343652	5.70364356658357	6.00347523742778	6.16808741476234	6.0485708148238	6.49323450265686	5.91313982942293	5.83056940819987	5.8309718678136	5.76834574740823	5.23197420984896	5.90805416834357	5.21881263623194	5.68385273113837	6.07422552156193	6.05724106460128	5.97972303564845	6.18199268494488	5.6548423855099	5.93105928481978	5.76718928430013	6.12361218355392	5.74372736502368	5.64585452033845	6.01248332004131	5.90136374824783	5.63488947032631	6.07146643480616	5.77136190003896	5.23674733718819	5.84515875276235	5.93492198215885	5.76962814334529	5.87683751511279	5.80710841312771	5.83412063538662	6.25327597375561	5.84002463644573	6.59659769472566	5.61776920668206	5.89537371576782	6.09318019106778	5.95199015657627	5.3339830045934	5.92488389818886	5.93603448439793	6.2813428140236	5.69183491471471	5.63269811120245	5.46105280899424	5.65708043975922	6.26267482568522	6.04046469086409	5.78916452678814	6.06545572543271	6.51841052031223	6.31067086387988	6.14046953647134	6.14638547060791	5.76931163990856	5.9119924471649	6.24543096299004	5.31390730068333	5.97322966873965	5.93876479942951	6.09302394275077	5.62879553651289	6.03040112565223	6.18844980514477	6.25081191144102	5.83528310233121	5.72333641265175	6.15519529993115	5.96910870754059	5.94650440957563	6.65918062466364	5.80710841312771	5.92041803978414	5.53407319290747	5.89002593073608	6.13491805668706	5.93718150611712	5.85850721506783	6.21107018921622	5.83711986440856	5.96143479295129	5.62007403731885	6.08118225299267	5.91039887229735	5.96334738196638	5.94828116731469	6.20237212744202	6.49774981117353	6.11412887557774	5.90273177271755	6.16736386930694	5.95448340357829	5.66348809804368	6.08440950828069	6.46806117185321	6.04356613521255	5.57655863962316	5.82882065220375	6.0385856416081	6.33337615471913	6.08663346325607
ACR	5.73778963620692	5.85718639420817	5.46575200952254	5.54279975894535	5.69551853540991	5.66426767298991	5.54804682478348	5.68109879222612	5.68514014040544	5.60028875971184	5.5471880397602	5.52527103736075	5.73583894630306	5.49575834342413	5.68799914474593	5.53086815619532	5.41023111499519	5.52460949239846	5.83012966056179	5.69474148794733	5.60994838434809	5.47515507182501	5.53861476007258	5.52726986228588	5.69481609652129	5.85209523920386	5.24315421210636	5.41709636984189	5.55297032204346	5.63557331680073	5.31877733348591	5.75025121080386	5.54270881859864	5.40590224009789	5.52253310977123	5.3642900858791	5.55674211429967	5.38708866346755	5.48525591138926	5.31990698002603	5.69524870144299	5.5593687089231	6.21131863053133	5.84960165814779	5.79505826528668	6.24091995684944	6.31790596370204	5.88156881781095	5.93796567835428	6.01199891826912	5.42506179079073	6.13024265431022	5.61282950709883	6.02273364154405	6.03503400004093	5.87783692046733	6.03088947645216	6.25879103019347	5.67353278842631	6.1308703719898	5.78268826751188	5.95645532689798	6.09671046825915	5.80146779745398	5.4794224781573	5.63604079705622	6.01741581981015	6.40820068220101	5.61059487561763	6.0530609297244	5.83606107731986	6.05395882108369	6.19022040197022	5.73783097998024	5.99342190836705	6.11245021028338	5.02524178181921	6.12941026464858	6.4349932621165	5.65867737727668	5.75395256559008	5.1879222692175	5.67548076199856	5.64397118102204	5.98384782462746	5.73404784560714	6.08648412546395	5.82671860069876	6.08924320082995	5.91192691254765	6.24517627991501	5.9302729937833	5.8233101703707	5.89809298351336	6.08559362170022	5.63339648641101	6.11572692014102	6.11522525071911	5.91548002691495	5.91002902043169	6.11869779045871	5.67986099705617	5.52119240461725	5.74965542106886	5.82294802076798	5.73814955347069	5.92925197258138	5.88465059052602	6.08269524955839	6.07194442413297	5.88253190317497	5.6736004887432	5.88413276293207	6.11314123581153	6.01351654232806	6.40440834523071	5.73701623132786	5.68153342109488	6.19779894071784	6.06586313672431	5.90910585249357	5.803055596903	6.08637644924637	5.89947638324841	5.61900645210345	5.79196417406087	6.18430438010261	5.94634940746149	5.78429706592226	5.80764139339682	5.92517090379514	6.23169995215652	5.82488023868996	5.43816209723488	5.82684035912781	5.91988962852923	5.82685775235028	5.79883429683485	6.15432671635462	5.9839862355918	6.04103637555528	5.66849926176293	5.70574734309333	5.97744897390229	5.87830662454215
ACRBP	5.53483681008147	5.74369106828946	5.18693007545151	6.08733449418955	5.60435229601845	5.44273743772587	5.24876256112768	4.84525906826903	4.50537345637107	5.45643188797948	5.10844498366306	4.79730224599653	4.94557748092155	6.16997534364591	5.11215908555247	5.04758704995929	4.7627519851676	4.86964188477284	5.82100155436021	5.32888222609396	4.65160309271036	4.96190915110092	6.53657902908042	5.27734454517076	6.19660446471332	6.30342769514956	5.94570234768063	5.59964992315905	5.77141968124634	5.79204748205394	6.0454234403363	5.64386409477049	5.76466934882317	4.77915410261301	6.25246608434908	4.94564145709785	5.02959995071352	6.35899067787525	5.51346972206228	4.768859684164	5.26938993062493	5.04878835064252	4.8950496528686	4.82582898514552	5.41825785814552	4.95804590673783	4.71532939642431	5.57264958423591	5.46260662513551	5.3561971206924	5.55224674337647	5.31081664711245	5.60335529256306	5.60625627632489	5.26283868704586	5.0099754349483	5.07676171290049	4.80049403816042	4.72944252634266	5.48795112869656	5.24507460144896	5.70771434074153	5.2149726064319	5.06844941703542	4.91089561679457	5.06801677196546	5.19990231441091	5.40588796354453	5.33888814502759	5.82052844166799	5.20665182870425	5.09642972877193	5.48795112869656	4.95450912574573	4.87239041236909	5.22007745144298	4.83178690713389	5.1236149506683	4.59565201170118	5.18672822747658	5.09433667633557	4.65668211984134	5.08930367381777	5.11457864002853	5.02176843269101	5.7392837728492	5.45194520333099	6.80390236763902	4.89232539962661	5.4328518356457	6.45436049606067	4.96098774780236	4.75259864308881	5.15543949789707	5.14152427402928	4.6414387941469	5.22477219914788	5.63968290431858	5.39622738294018	5.54290787672293	6.07004736355042	5.09394653910536	4.59549138453092	4.85868190829928	4.94697751817594	4.88947498862983	5.24876256112768	5.04472511037773	5.32235912435426	4.97222532848441	7.59102171400019	6.23018944354933	4.97773809459645	5.59588319753057	5.85228288542683	4.68051312331881	5.34879095164254	4.77420466001616	5.34980304465677	5.9222192534318	5.54604086105461	5.15609156080464	5.1591319586965	5.01520038940525	5.12200902825902	5.06666687247198	5.02040610982999	5.13280320324936	5.18946901602461	4.8888442436442	5.47604695969073	5.4930837812717	5.11884729752212	4.89189620185539	5.04199943031046	5.6425257896767	5.08503822906152	4.84003257916552	4.65032938737078	5.2125899291199	5.26988596701473	4.67774462953246	5.05090984744752	5.55079052333103	6.2134391438667
GCNA	2.9428447552313	3.00254511683481	3.14829221045856	3.09744613210076	3.44594833756898	3.280147144219	3.02336022201556	3.34359016517945	3.05991480190108	3.04027938322526	3.02197134319083	3.19407057256792	3.18292005491551	3.12346941562942	3.28310810287568	3.52398126322801	3.28951948762643	3.43552260091056	3.18109361059718	3.47473282896498	3.10024137397237	3.27537777769276	3.14467576158442	3.2439966305443	3.31039681152502	3.22636356391309	3.43292030207357	3.10138278781416	3.06647278439265	2.9936887184744	3.32238754516219	3.33827773057697	3.43428366114511	3.38133986356911	3.31051664256081	3.26852311373113	3.3716477933001	3.11262876758305	3.03763130531991	3.27593658788273	3.67631350152099	3.37583043470797	3.6200201808803	6.41657843939495	3.71339356077188	3.14038878327765	3.2384716489092	2.98799571090236	3.57310933804565	3.29892026755119	3.49577618466556	2.9648270083488	3.39682667948284	3.33256991537935	3.394069631244	4.95069511111872	3.27924897517315	3.23777423371938	3.53926576944418	3.49812272476944	3.57399771177529	3.31575062855043	3.39471333918916	3.30833274031194	3.62544556130158	3.46060895026691	3.38133986356911	3.37973613210443	3.01927976825428	3.38133986356911	4.46850949970011	3.47952477869396	3.78802163555053	3.80627306996747	3.44789899367394	3.86536878925415	3.22472767444574	3.36049896830838	3.21793393972994	3.24914788337092	3.4033949033033	3.80390059967714	3.71955796207318	4.08245520535589	3.45268403342841	3.4290954744197	3.70981456406519	3.26002254438314	3.41289213748864	3.92661804057553	3.4207572951374	3.83538844728696	3.68729517232406	3.02171755634156	3.19096322757773	4.26575297007907	3.05288069205471	3.34018879316115	3.58015911938743	3.19771555723858	3.23537747167485	3.74912352644946	3.84074640642915	3.71945220421421	3.5807008073698	3.34886077492255	3.38133986356911	3.12384188139813	3.528178866612	3.76759883968516	3.45606174882863	3.62834772369992	3.40536001815544	3.80865502727943	3.31566157298163	4.0375226575341	3.64483622531071	3.56791012241815	3.44611643751273	3.08112773167567	3.31897736784225	3.86685490582855	3.82199088629578	3.08251067985357	3.13501272604905	3.35917475099688	3.55619725686297	3.50332330981732	3.27969718295529	3.53329669756524	3.21919442154853	3.52642041286555	3.50934876039377	3.2079422678003	3.21457900806479	3.31900383922098	3.165383609291	3.64833386658368	3.54876268766095	3.06183085357508	3.28214206806834	3.51154970312679	3.29874925890945	3.67304753503002	3.55947048477683
ACRV1	4.71221935324829	4.57993619473922	4.53172207394735	4.25435996051868	4.38635599555262	4.62563822472462	4.39556752342178	4.50764119891105	4.57674620725353	4.72150717011108	4.6873605122863	4.38281440545978	4.71554573949149	4.33346239928446	4.30125161384532	4.40346520204171	4.47902158569393	4.51094293305607	4.55992360342839	4.47897460343969	4.40069405744051	4.53359715055139	4.37075908405701	4.35468377755405	4.12616524941902	4.44703489722596	4.50459432034846	4.3120873892935	4.26243304217331	4.60519183892035	4.52246556741107	4.61113471906858	4.74435001072033	4.43880993393384	4.67832115042531	4.52332560415469	4.52138091689514	4.29044075758003	4.36654273664648	4.27712361062437	4.80385342011373	5.3761526222439	4.45800744348811	4.52727535203858	4.68275111063477	4.67746716477	4.74685193861438	4.68660296996301	4.74866682670212	4.48927287413317	4.56854203409949	4.47024316204805	4.57154801520425	4.66553068942228	4.75747408927802	4.50764119891105	4.94080336130302	4.7068781595204	4.70176411640935	4.53301672503477	4.40415183777362	4.74359958530572	5.12993999095272	4.53096346067092	4.7402690324713	4.68849637822092	4.85104861590203	4.65949556956565	4.38207780382211	4.57236323920607	4.57017765965087	4.61213623001092	4.39970348576558	4.43954937646775	4.77488451498468	4.6513320862185	4.54339386234261	5.09586261978845	5.5580036409702	4.77631292935098	4.89849255937971	4.23993275686666	4.18879859116834	4.47902158569393	4.54175569671663	4.39370086192522	4.49148770537654	4.531571143124	4.72014809873981	4.88741494078217	4.69937586311886	4.70984233638177	5.06694082263723	5.30240720791451	4.65517514349537	4.5076649718734	4.66403026042549	4.7341282984525	4.4535799239003	4.76998501252884	4.80594338591648	4.40425259194988	4.6361074611587	4.99353221256747	4.49717539642063	4.78950169795536	4.45540286997507	4.6592489585399	4.60722817989866	5.18213815515723	4.47311002892976	4.78387504946358	4.52061534312204	4.73371408052751	4.97540147975443	4.49253258066953	4.41592008445786	4.34408809802139	4.64554744940908	4.77812627215344	4.40318248741934	4.44768997963898	4.60300798732016	4.71348611338179	4.60024935719294	4.56650045332527	4.54449951897022	4.43205703773839	4.74871444356179	4.5087639105476	4.9653844460365	4.63762673893856	4.33449852211877	4.42963532126155	4.37979879100633	4.61321142983414	4.43505779440573	4.67521885361324	4.68633239425074	4.40569018661261	4.70124543512171	5.67605180437679	4.58479206232315	4.63846205254581	4.42823815515673
ACSBG1	4.18773652801679	4.54396607388298	4.20880573292576	4.29451961580744	4.20326889450568	4.07899546219686	3.93782586083352	4.15297903849383	4.16182710097265	4.54487486352725	4.25084995599151	4.60148227556689	4.10864822504588	4.36493768463501	4.24429188335694	4.1682595379882	4.3432680911172	4.23107635127208	4.2451462523091	4.40920225428862	4.12581491659475	4.36278929751598	4.21601618181579	4.47451719481997	3.93148776981892	4.3557474598135	4.57827920406188	4.3387575356633	4.45422479481969	4.46836475448098	4.17335314706384	4.24287810164386	4.35794245015329	4.23336361425052	4.2492622299096	4.27366579148542	4.1341549049925	4.2129418102347	4.56546317062615	4.20575298562546	4.36539867298059	4.31747922104801	4.50693373181357	4.09448356007379	4.37524205537476	4.13982441046265	4.08208440334452	3.90758021397625	3.98439453250429	4.12737296509718	4.10985515888761	3.74572876272943	4.25285189554753	4.36201997346247	4.45714988679719	4.1977003638054	4.6247915807081	4.58502961173451	4.04324235872796	3.88310647046778	4.25745846344801	3.97695029394548	4.13229469605754	4.02193015185167	4.16250784000421	4.40139308129618	4.2113171982458	4.16493583212684	4.1615486033568	4.12561920530337	4.06767903292582	4.1030990983692	4.12048835106146	3.94018002941441	4.20034012937706	4.40042733494199	4.16235702939876	4.22945458010981	4.23973066972555	4.02294686478921	4.27493355502559	4.25576877587052	4.05607990499217	4.41054166251873	4.18440023252783	4.39388792040476	4.00045449847648	3.79164726881363	3.95926778046781	4.16430031211911	4.6193791389628	4.20960532317214	4.00112027500721	4.51138440416944	3.81400198193715	4.47990845652294	4.29913727008111	4.07418184666854	4.38704254428236	4.32972573388214	4.30745681405408	4.26202703378386	4.20865118133197	4.32928492829509	4.38759744953741	4.1585856176833	4.480478000014	4.76972113243419	3.96780433298821	4.42261177874435	4.16861504764852	3.88355410794689	4.22398089685634	4.19196478271235	4.23005557690011	3.99265172470399	4.68214189273615	4.04383020901113	4.38072211894522	4.80947126306518	4.54003160112802	3.9764074437256	4.10049254031517	4.45242618060016	4.22544469023346	4.04859668076065	4.25046847644924	4.07527773145544	4.06834108108787	4.08306203105151	3.8855726716182	4.0955278134215	4.64248293498151	4.12373013180689	4.3308551004216	4.71523249465464	4.16036747315485	4.43999072301428	4.09009215821102	4.05647127058611	4.17488512402008	4.53730996299682	4.5209390412148	3.99842577048351	4.17170365954885
ACSBG2	4.49755651034832	4.47382825358019	4.68729404608877	4.33090007200789	4.54349661732102	4.65893943362286	4.37636055142855	4.44446587209744	4.39173949531851	4.52578037334467	4.25786740808795	4.4886118561747	4.51315793187791	4.41977773336677	4.45194624960653	4.41646415498112	4.48014511525832	4.53315245287398	4.56203123925859	4.32301419330623	4.41646415498112	4.37917817121432	4.4714484390814	4.60685159934882	4.34222664931809	4.61368731324964	4.14513867830458	4.3218743693952	4.67973074137215	4.3417045152281	4.21091331893552	4.11842968684777	4.41646415498112	4.42649461108218	4.74208361039015	4.53729565859349	4.40902958580103	4.41215786190297	4.500479571746	4.36637310062873	4.24777228744149	4.86023204520593	4.60175967121097	4.32640616810741	3.98414554736172	4.56743233452887	4.21411394714094	4.15140559082395	4.3857488967401	4.27118849932135	4.19546147925247	4.20813467170139	4.63433750774686	4.58973369571046	4.89393409654971	4.10185064080058	4.59564937191133	4.6059842285724	4.52910166554576	4.35325589399363	4.11648937263417	4.65178284892048	4.42722076002318	4.4153577794445	4.23589209140402	4.51916729280352	4.51724661778737	4.72299422034723	4.06014120041213	4.39762882793821	4.90632726246686	4.12680300972527	4.15643157328209	4.13755753170283	4.49171568836795	4.36810619593323	4.53025381202351	4.67801951576814	4.67105191493225	4.37729575092699	4.64779480797506	4.25555945860973	4.25794430002926	4.60461389095	4.79560455711426	4.4457384623694	4.83123828564151	4.80443297998668	4.5019414750854	4.06190034923973	4.92495470722567	3.92195538559292	4.88795812192625	5.03558712908726	4.44017801465096	4.39035016755438	4.39980640611222	4.59983667840344	4.32994301813962	4.56214227261866	4.5266665899372	4.21075139204485	4.52366437836374	4.35702805201824	4.31358360801994	4.41646415498112	4.48082096458243	4.04892096093721	4.40270365423742	4.71603664989882	4.42054761691847	4.56812346798562	4.13908108158326	4.35195534060193	4.15906526331374	4.31597406010251	4.49826582950161	4.81411528795732	4.63878653353468	4.15692780319584	3.82062667299853	4.13468321215933	4.37945446107558	3.98109917838844	4.08848487932823	4.20120821720589	4.52952660098306	4.11893332058779	4.38101249373623	3.99019678693573	4.22748228640305	4.39109973536243	4.16271566724511	4.33356866044467	4.31212725692347	4.22356514512566	4.4496418936335	4.32111089226335	4.35138852346649	4.07910226744415	4.32635690409165	4.72839933201984	4.18563887553407	4.73512695336598	4.63828480707316
ACSF2	7.90437168451835	8.04863541478816	7.94521539018957	8.30558146410377	8.17337528047075	7.91281333087122	7.96089756712795	7.7897804080895	7.69477565392448	7.77433377376617	7.5796575201956	8.07388884580277	8.22198335185824	8.44575936849789	7.67406992055293	7.98434593912353	8.13595870173085	7.92592089224031	8.43141531780037	7.65487384223966	7.9513850446732	8.12973299625917	8.79301398321841	7.94144892358829	8.60754637740961	8.46518486631302	8.55948397152024	8.47718332570143	8.31651450576367	8.27634883909757	8.40653348981107	7.97571176441298	8.18616535686485	7.76794073495625	8.26199663862486	7.64344022320015	7.70142517843431	8.50331116091598	8.25832947339602	7.32449516884793	7.69340995559496	7.48041121339643	7.98586255162018	7.46610981111319	9.02498425109271	7.96328850310508	7.45219511766808	7.4759394446339	9.06837075844135	8.63992274178874	7.24785927449577	7.10677857914765	7.97042539502105	7.01331910376174	7.99498993964185	8.2898412997014	7.56499392917228	8.65441041752159	6.99881790309803	8.1764554327373	8.36605517927961	7.54136964890026	8.72714569072562	8.45257497012976	7.84478280820771	7.05537285654976	8.40121908675182	7.92615153262443	6.81691963503039	8.40163845315407	7.45412309651044	7.09254518418292	9.11586879134926	8.02898684671255	7.15061829575027	7.21772883769287	7.16239527278185	7.34575860890514	6.93114333726019	7.86003018455501	8.09812360818642	7.08065629065982	8.85971484234281	7.66554821745972	8.03268455122857	7.93007687527072	8.3930999626606	7.32003366000531	9.622896497631	7.95912657057848	7.71500396898378	7.93439985848917	8.04510596619783	7.65334775003768	8.66237352267466	7.49771986491177	8.35575337023819	7.76049124776381	7.94600885382788	8.29919550801698	8.68249126523224	8.35392754119197	7.15418135407825	7.43116121276242	8.11986894458936	7.84086761293704	8.73105604468974	8.5068831911801	7.26843324287556	6.91753853311861	7.74233034158479	7.99959833956278	8.21021606477892	7.69541951749266	8.49393318400146	7.04624156624076	9.03476827279095	7.4937611643043	9.4244809688347	7.72967246181037	8.56155306676776	6.70082980547785	8.35973257470911	7.7287312278065	7.84165564576967	8.02814713966314	7.15663787715379	8.4492301128276	7.81095464677716	8.07847793966051	7.85925217452906	9.02571840720079	7.54942330265709	8.32501280274143	7.87683274352214	8.68612529813156	7.2052507806175	7.25881735588778	7.90550063009687	6.71257465896775	8.68114605304815	7.95450036796258	8.50484618952442	8.41620617778412	7.90645742587303
ACSF3	6.27522626789031	6.42559063149462	6.6554881921141	6.5470095076243	6.79637576261657	6.59016116772001	6.36533284012789	6.62303242940762	6.51996898515007	6.36213818834517	6.6368396703235	6.49195560417492	6.75136520941908	6.42278327693919	6.73652188896933	6.31616766138945	6.54851104221	6.63123093709398	6.35169211267203	6.71098440244911	6.53690007265673	6.57198397174539	6.7086294718624	6.59161077863393	6.56472222919402	6.41226347740959	5.99048276289606	6.36097054284499	6.14133456608781	6.12752707286755	6.67054152009852	6.34623250374247	6.92325264090943	6.56175685981363	6.71425158593059	6.93606807850524	6.68555870138523	6.61741017174156	6.37043608355938	6.79671842045789	5.96021077370761	6.13822976593996	6.54508471095691	6.11535316126583	6.30990619087976	6.0219998785317	6.11261021087886	5.80917110370202	6.50548293122419	6.52462328982774	6.54291411375067	6.96414709838494	6.2941123176871	6.22357019096411	5.96955529526734	6.56055132742697	6.12123526833615	5.98752179082509	6.3211143199397	6.31921372885771	6.63219135481626	5.86499758946857	6.54610823266974	6.3542056834206	6.46693513543543	6.14826753839402	6.53356326718134	6.55100105092141	5.8684471126809	6.32926685833345	6.52745252614293	6.69644985936388	6.21705152719406	6.16208348230189	6.38582734972876	6.65201103915386	5.97447204486396	6.11210315112829	5.76959659674556	6.35717927797332	6.52471707624191	5.94641604550463	6.44714857884057	6.00236083107261	6.40916333760495	6.14855234405298	6.4723413697371	6.56878253939368	6.72944659501155	6.01066512808985	5.85786924296271	6.71273473032561	5.80861643976292	6.11113874628989	6.72783547790747	6.23877770828554	6.78042013312576	6.63613331967505	6.71177147984277	6.45838053054788	6.22337581520906	6.43479746989181	5.73131089246414	6.50659059837445	6.56370084168502	5.72216312893663	6.52491919859913	6.36482867048174	6.0289748522918	5.87012473843248	6.31423151599312	6.20222782501941	6.54637386838101	6.33278774486555	6.54196658913171	6.52905362776753	6.20443977501916	6.00719643399799	6.40830899591792	6.25905560923937	6.21160004096991	6.65629834143806	6.34124845039787	6.37129017819021	6.22206833004435	6.28163941509732	6.37173760365712	6.08163747774705	6.21600264205231	6.32341642742034	6.76832336076063	6.45461745061991	6.22328943426726	6.61199578772569	6.39826365733224	6.9170098533219	6.34235584340411	6.55428918689205	6.70568552602624	6.38360472033461	6.50249277705687	5.83904415934405	6.62140285644288	6.42430273904996	6.26864883320578
ACSL1	7.4489368940635	7.70588045223777	7.19950512560661	8.23433630073088	7.96757670824574	7.2537973396705	8.9494553223338	9.17570610877261	9.17567009090039	7.37157067606116	6.90785178889706	9.01056003404398	6.43112644260548	8.56843522260744	7.00398556067575	9.39156674799655	9.416719419219	6.63410992651704	8.45570074593708	6.56277720467229	8.8248487823114	9.16616192605808	8.76134690078073	8.48136073218417	8.6878070098496	8.69892901666305	8.26031668963096	8.29545849924186	8.09492403272177	8.25094834633112	7.59085638784025	7.7464292021141	7.44750516301719	8.97570746516428	8.51987705615834	6.94835190961087	9.12317919189347	8.40966618234843	8.29433558650172	6.76887677472924	8.71308910816428	9.2912046111488	8.11826133907405	8.65712944615438	5.28552529102859	8.35491561170704	8.21449607443475	8.65026104183492	6.2825829753618	6.65320506267267	8.91261396640875	7.77534680577264	6.55615324825913	7.62888865557878	8.02526000741055	7.84784607100965	9.4976568985718	6.66803247722319	7.07354637756546	7.52851668934362	7.9294505990733	7.58369422218765	6.80768259345233	9.01210579446062	8.21153920212095	7.321600049574	7.56907979798901	7.10414356666318	9.82166354118994	7.36629943324681	7.83601423021681	7.12035408162698	6.52408869714557	7.81133954888054	7.42728359833432	8.12085269464844	9.5773741688177	6.88560583733244	6.70019662284346	7.89706180149649	7.84121278103037	9.37513337450639	7.22239234170994	8.07649382039699	7.79480303051365	7.29485757483531	7.58105272002352	7.83890776794815	7.44262512079724	7.9454351833947	8.19876676044177	7.51799781664331	7.23871334575597	7.27135452401	7.82632502777686	8.82012473577871	7.74897769032404	7.94048825125374	7.65703822630972	6.84948309781876	7.45485400567765	7.11267223701381	9.74485450454425	8.51492768097693	7.45029652611252	7.34099740967325	7.52440982511038	7.88714070567163	9.25101459874826	8.64451703872027	7.87247624379853	7.80300229828926	6.93616037475673	5.96788961202069	6.97966958111059	8.41783263306117	7.62817102202038	9.02956648743938	6.46770120858651	6.7232705846984	7.74345924082309	7.68508617371785	7.13283724522392	7.7407329535496	7.88381537612431	6.94023032694417	7.6763114384561	7.27649520739753	8.18108270881434	6.98022216171587	8.17032379465964	7.22565960330425	8.91910613154738	8.80571331347168	8.38850788659252	7.76511752354692	8.38221816040325	8.06639730502257	7.99141479482254	6.54296350770673	7.28955128345204	7.27637388107351	7.83418493067598	5.95699425016526	7.13738562741613
ACSL3	11.0117626204244	10.6579189238907	9.42824170391709	11.1197107566061	10.8486911949129	9.12729192788141	10.7166681867931	10.9372991139211	10.5714607272612	9.41206993986858	9.36328172790506	10.832857816908	9.1180113869291	10.7771226736899	9.25868699157296	10.8184402066729	10.8583283545281	9.76712396185955	11.3346918726686	9.54070732645205	11.1921693593479	10.933026153011	10.1823244864632	11.038986408462	10.30445065041	10.5474491606443	9.9793800193453	10.0525322269808	10.3306722965487	10.5809725286146	10.9790715119162	10.5929194782652	10.0464787436936	10.3052970573344	10.5167510415371	9.12033817245078	10.6415363764096	10.847025542612	10.5243959554403	9.71138975771295	9.45363761847434	8.67878386098424	8.21159687724042	9.31808911132415	9.17831386704046	9.05136484266646	8.70020021677644	8.44268844073197	9.22476709652045	9.05621030266234	9.39373462479296	9.22228146357515	8.89781692663444	8.08450945196305	9.05485446396864	9.06953647914032	10.1782780400666	9.63503402913539	9.13284673608781	8.80851635258868	8.19197911844756	8.86453428289109	8.84542911777623	9.1249044675747	8.41328806791028	8.88045671089387	8.78047518400405	8.37674153199294	8.52086429413991	9.26992773171151	8.47023970103865	9.26964672007652	9.03294689011332	8.75652653386995	9.09461587488482	8.91664156800718	9.78579831645945	8.18135611917316	8.51773980482977	8.81660323199564	8.87045648710845	9.3530565092984	8.94897958949728	8.96915459787165	9.55296472866737	9.24397385500735	8.88921219504013	9.29372787993337	9.09057322381184	8.82133337356928	9.08317338766161	8.65577133529241	8.46169655792012	8.05733067873366	9.21952433584949	9.17519672103828	9.06966023138527	8.29296681014663	8.93199596567133	7.83215773337425	8.33795323502658	9.27156801695086	9.25860085862029	9.19484981107217	8.75039060250311	9.0257504337125	8.51563650624347	8.90755459081143	9.26589957454862	9.0640288105017	9.44749610167223	9.02517395999421	8.37591997082748	8.60691681955794	7.77902040795661	9.31449001456409	8.56059247966318	9.33831861631211	8.62289335697684	8.04972615728764	8.7081007349151	9.42841423837568	8.69100959539678	9.68848977748461	8.81996033990257	8.66180188928097	9.35234038327875	9.43225845382547	9.17282029535	8.40977774679139	8.72932343379472	9.38837092285987	9.58605745004631	9.34683365150713	9.0130077728163	9.25127336065423	10.0342730768159	9.2986522582428	9.16783378543305	8.76917248120776	9.16518720022047	7.89609765597219	8.83701486714249	7.38779784271919	8.49042737480468
ACSL4	5.16718954866699	5.63403627856228	6.13696584729819	4.58083276780707	5.85536243390911	6.44040789053331	6.86689147480207	6.3102876835052	7.34513587732679	6.64143563531968	6.72959978930994	5.98159867426096	5.30170870594279	4.34109185798601	5.60837006499334	6.70875021972994	6.60686007839445	5.37006416527689	4.83570158129788	4.92847713746314	6.65809443991419	6.54038250987171	4.10719081679834	4.88080219482627	4.40018548100766	4.07147901381906	5.88283752083243	5.92040165965913	5.81441649387037	5.63511330388617	4.46244131124445	5.10341888300624	5.24661502730454	7.1294318439139	4.73234564002706	5.41631002186105	6.61838057948765	4.58234313644611	5.85963234206823	6.66850285568202	5.39229354893387	6.22033473351955	6.53535170767177	6.53869449186343	4.65346009553845	5.41377874293149	4.33878458582819	6.52174662636739	4.04002165743413	5.08024487462474	6.01915467958523	5.45676924102431	5.71735837760831	4.59409006912125	5.19724010452144	4.70242215595188	6.44178061453063	4.2594875782969	5.84304511336628	4.865400483686	5.62299606887599	6.82237178393428	4.26172530890051	6.45169532800327	6.77814806533726	5.09278806138044	3.88983896549953	6.23179013830951	6.05785452806821	4.62055439242017	6.14157062085322	4.45851640462938	3.93317757320746	5.81821430156382	5.71957522805509	5.62282951652354	5.73122478038613	4.79408219867699	5.15939815701272	5.31700951013793	4.99241463507091	7.13893954557284	5.00619556133379	6.87067449340864	5.80746374593306	4.58210152601461	4.84198133559287	6.12414571999239	4.18501714156429	5.3105402869041	4.83564905887985	4.95793981076987	4.52861535784377	5.97430627919027	4.38360996556191	6.49572913142545	4.3300653586749	5.15236906274462	5.11441302940844	5.62250929529333	4.72003466452235	4.87446811737296	7.87790440411433	6.44583425383951	4.88467791141688	5.80975464252238	4.7379042750493	4.5998619787422	5.58712658141166	6.54729528084896	6.81534025474011	4.13693747085847	4.83865252732292	4.09571746775836	4.42266194831812	5.49927379990144	5.03170426308815	6.64251089627741	4.44170102492749	4.78220967371256	5.15128929975327	6.34806100730605	4.35653136692322	5.10076320355831	6.39809001394367	5.24468440730666	6.6689757945288	4.81559112262113	5.75307141544427	5.57576847469211	5.77906143573582	4.34547971747619	5.26790582147848	5.20011225522146	4.88958582205399	4.63262927621062	6.31093334776742	5.26194926237436	5.06103794769297	6.01578135757695	4.46067720974747	5.19515818007744	4.84162811441543	4.59495360247002	3.98310765436277
ACSL5	11.4982882295537	11.3634002968821	12.1385153294665	11.5154244710674	11.9185306674922	12.1948100475144	11.3360683304419	11.3287839491644	11.3596537912283	12.1306581921709	12.496295853958	11.4226810413512	12.3697030361205	11.4313482023191	12.1490910960802	11.3635158969644	11.4628458084944	12.2698734704493	11.2504854023776	12.32688242585	11.553260904096	11.552501374316	11.3902680280494	10.7270197759131	11.3862382476577	11.430448374988	10.7191004066542	10.5724012392949	10.7484162257762	10.9682338730816	11.7611988714162	11.3292853187083	11.4888362803819	11.747390054443	11.4774728998873	12.2809699666517	11.2192453955247	11.6440453106206	10.6043485552251	12.0649781164088	10.6516324767864	9.91475771273397	10.1975527385199	10.5938556710161	11.4239085336921	11.3422679770244	11.8070920312969	10.2177314634934	11.4566815496927	11.3352577180593	10.3261659117655	11.8091969337036	11.60053134946	11.0636502403434	10.3943830265474	10.8561184205921	10.7675111869983	11.2413384061442	11.0008040041975	11.4958061106285	11.4240994289555	10.2702658704155	10.9200104646748	10.4464610138711	10.4938712876323	11.0106473156151	11.6389796331206	11.4343359371634	9.40037185740126	11.2455048284563	9.96181586573605	11.1150229650987	11.6558909636462	11.6625668705562	10.5887453463501	10.7466337873576	9.50225958253182	11.3087000728995	11.0683117957488	11.4729254381005	11.5720266003233	10.1872647423404	10.7627821251241	10.5856477774588	11.0912482027272	11.1499546591788	11.5963162071392	10.8581688704265	11.4608954571723	10.6646870064221	10.4143306671688	11.5433400132653	11.1399711453353	11.0463176380766	11.7081721196598	10.6615262118228	10.871461375384	10.6248837513184	11.4253900327999	11.3863234731594	10.8277175232426	10.947604961277	10.8115717558756	10.6287293283286	11.6526230814594	11.2691966165688	11.0850234054713	10.2968205984439	9.72732077786362	10.3685939130702	11.2080363970855	11.521052107184	11.4565904827287	11.0987797342646	11.465602902016	10.6761290963304	10.6998404834917	11.0218542623388	11.1152032469752	11.4047129925219	11.6709788256695	11.1338101646238	11.1085111487852	10.7695539786473	10.5215917445865	11.2510790336347	11.0081236299533	11.3271888503895	10.5083268368593	11.459836196671	11.1689249365177	11.1826596834886	10.8550608032507	11.729406583682	11.3766285000665	11.0832375306561	10.2291119232762	10.3750210910344	11.0810289096042	11.3668575570663	10.7808587162464	10.6245987723989	11.5769870069967	11.82000518903	11.2643099897806
ACSL6	5.38226558193188	5.34021149646474	6.31801625424311	5.25368687521121	5.37955387767611	6.155802483727	6.99116899225225	7.50511136835445	8.02432806044666	5.53360969012259	5.57964149608672	7.48006758526674	5.69338625093835	5.41964628820507	6.10160077127037	7.47621773968181	8.05471181232553	6.09996038772164	5.55947296551841	6.1235508332073	7.07886637785344	7.63439397345776	5.27267278672232	5.01986304800914	5.37561367187535	5.31220775359554	5.05831761909629	5.37561367187535	5.16339735561916	5.37561367187535	5.21392291481143	5.35395213130308	5.26010928362162	7.96253518124868	5.07453793385383	6.1803669393839	7.62512722582827	4.83197220160623	4.89410933555822	6.03994464265166	5.67722539400065	7.88960394056289	5.79352933896587	5.94412310027869	5.85041059541454	5.58595625490392	5.65727983380989	4.95204671214998	5.47319647259024	5.31589338729646	6.70173086190481	7.20030330556859	5.77204582166413	6.17802312193853	5.39407849499746	5.15887030099033	7.68504726919946	5.31810346933348	5.46357402166478	5.68380910552213	6.55380865334171	5.46675727868251	5.37767243845056	8.14284002970737	5.78983342103823	5.05131546594119	4.81472439170454	6.02498437007731	5.17577146466147	5.41818903247622	5.56086360955202	5.77797281568707	5.55646942941911	5.4367923949467	4.9719182975411	9.21762043401873	5.28459164592789	6.10048329612314	5.92610811224291	8.0406889793697	6.9745759908159	5.37561367187535	5.23507784290016	5.67458311296115	8.44146506557417	5.64575112923633	5.40138856546233	5.1804702520905	5.30966482010917	5.44649183911793	5.48954068882291	6.42491641719862	8.86737239912074	7.29229218115899	5.82212805036848	6.74461662878416	5.23441513141754	5.58954614621909	6.58842750937738	5.58626281513673	5.43865543031374	5.12834077298263	8.61111423662206	5.30065342293476	5.74341561612869	6.55251716411774	5.32498252056425	5.41998435694596	5.59797429398319	6.19773647307135	5.26837851746849	5.459316816994	5.6043913956775	5.5787950962854	5.70167598496468	5.40867782108624	5.42368999677469	8.92497177620055	5.70978628451333	6.24212261475813	8.13622257667352	5.13652433198014	5.77363755222934	5.54766154634156	6.60164494294356	5.17750115594607	7.92980445099742	5.57157206024987	5.28763276181528	7.53522749274432	7.17979745638469	5.80550437927542	5.86486949324791	5.2536911955152	5.91522795091614	5.82573570375891	5.42852155479036	5.19017910711443	6.13024004084296	5.59149825697772	5.61176620183307	6.84581195180863	5.68598256130629	8.91186655110909	5.35956211045763
ACSM1	4.52535368408558	4.49697001309093	4.44194006503161	4.5284983751222	4.48843080305517	4.6227795812486	4.38834386790937	4.45963488003306	4.16222873773343	4.57365554068894	4.41461909893203	4.33769321616117	4.32950730776693	4.37726653715481	4.37513297952597	4.57596940740552	4.68871929311582	4.43739409770188	4.6684091647989	4.50790548456505	4.22283298566924	4.63670342343656	4.56605125681817	4.72787203636186	4.46166164766889	4.60904534225018	4.35727816856531	4.42595611792352	4.47459901108048	4.32099539676923	4.41113054473083	4.33748282019601	4.41646415498112	4.45859015094031	4.69261659980642	4.6839817562623	4.49026789314432	4.23896188993436	4.46657896605257	4.47676445286065	4.26729684993899	4.52011451295064	4.66587584441479	4.36551713437598	4.93534994389391	4.31461999979882	4.65615160452396	4.53948300782858	4.04873888570902	4.20711196843946	4.42890621900996	4.62734650075073	4.53169761169308	4.84234423854562	4.5886991750804	4.20929215931644	4.27066712602161	4.30004540945175	4.40893898394864	4.43295683499053	4.20834144896696	4.52353448092676	4.45441990416325	4.4275361289868	4.49182493415985	4.25920921979053	4.28849350691229	4.65949556956565	4.35923446729162	4.34503881654034	4.56309212209449	4.44788107421385	4.46411704158802	4.5641331988882	4.67439167299838	4.39435376919783	4.57517400005124	4.33253574095195	4.62338450317988	4.518002423116	4.46392333118568	4.49617471503866	4.27721219455822	4.51824491009078	5.0811956555363	4.44194006503161	4.35051349084112	4.32468714122064	4.51741098603498	4.67632485148236	4.40104004567824	4.0642328446512	4.84049413722768	4.4668554840686	4.24565975180784	4.58753687669323	4.69237342441458	4.86871465938051	4.46430648347149	4.3636360133886	4.5722964282317	4.18979044589556	4.35689589472378	4.0960120162159	4.20753327224079	4.45863538671217	4.22336371607294	4.60100042934156	4.58414688676982	4.80954191812042	4.50432619263283	4.49038901211221	4.32820650027046	4.58314373793492	4.57286393710863	4.40419307791177	4.61319090858319	4.10977808429979	4.05020141072988	4.22715700254611	4.44194006503161	4.49332663955109	4.22953451435368	4.42252667709398	4.71712036730947	4.28747082834309	4.52820154103178	4.34114835760673	4.17854793421987	4.3566679156791	4.24431274791403	4.56557217518793	4.27491540130366	4.29541838568138	4.54463520955851	4.40791098969582	4.1625317303385	4.5187062644201	4.22437817482801	4.36147240312796	4.12426229618053	4.79065620639621	4.27651259501549	4.46636525186845	4.26523051045526
ACSM2A	4.23505974580578	4.33056855457138	4.23321776653996	4.76636954301392	4.06417506842272	4.28884479609559	4.32434787161459	4.2993940419751	4.42228622306026	4.32057539070888	4.48956137430771	4.13684610383671	4.76046134444793	4.02115635626746	4.64619249342506	4.25180801457311	4.23750460309731	4.29020866327967	4.47990093759503	4.11146274114422	4.48071917774816	4.43161225220205	4.24792947047387	4.20855518045119	4.20693450796357	4.57218104248	4.2777009944038	4.14333556615268	4.03433752560625	4.15179155711457	4.23148141459543	4.19599635198413	4.2777009944038	4.15403936745168	4.41562427616849	4.41076894569336	4.30522770232986	4.22693647791708	4.48892503719432	4.3953477001129	4.41444784410989	4.7961191729272	5.04489292566784	4.48892503719432	4.69759499554011	4.5168823404073	4.79846318077223	4.26875358824927	4.58687098110669	4.89241062542761	4.79846318077223	4.5473023128358	4.3674432818738	4.6811600484767	4.66204151041286	3.97161538669563	4.50068972965537	4.27588292460844	4.50087255628058	4.65295949954392	4.56976059856185	5.03630304843336	4.60834126749879	4.70065408071107	4.89304616459712	4.58206154639471	5.14565524052291	4.45211807783431	4.7136780333989	5.11045098868427	5.48915636358629	4.46858869958248	4.15907805345559	4.28923037617061	4.23219428348509	4.66952632689773	4.39238262665389	4.9580594458178	4.56897999919432	4.59100529078623	4.48382902557587	4.15771693816444	4.50798467707934	4.6340397965361	4.3996032570108	4.31379785977955	4.30895506725723	4.67594107544108	4.44013575283969	4.4860439690228	4.59634957101343	4.39834783337831	4.33910691162066	5.14812198573385	4.45506548976687	4.52688108265482	5.23612108505185	4.53716443620989	3.85144008666341	4.40513326253691	4.92499666187553	4.34396812974735	4.32108238446532	4.75771456764039	4.48892503719432	4.46022801657621	4.2579222822698	4.39212372812953	4.32108238446532	4.64526069848111	4.51312880123281	4.6410938006119	4.53999686046811	4.65885232217907	4.95987848023434	4.03898645307315	4.16312169229972	4.42970238868071	4.61115120489591	4.52541370517968	4.76371544802936	4.64312047740187	4.53143885726104	4.92999797665964	4.47930876110022	4.45958561921626	4.81523068051043	4.25874118321689	4.7905430974784	4.6884084639364	5.04681366156407	4.48463095655431	4.68259754878411	4.44836088854954	4.68915795165265	4.90842906142866	4.87322914500267	4.40261591575874	5.10857698912189	4.1121093145259	4.34530230565896	4.79039987026429	4.83159456510627	4.6479208111459	4.58663042259026
ACSM2B	2.9828018742834	3.06258259609288	3.10908572583152	2.93398610352925	3.06544719048309	3.3208294943727	3.09347519489947	2.7861919684725	3.17839298142407	2.93100992453295	3.23356651993139	2.96235984475979	3.18420381200496	3.24197233374907	3.08474956470714	3.11043450392395	3.161646913488	3.07779302051629	3.00904878417631	3.12460681078678	2.95179194833026	2.80967752005775	2.72377884644543	2.81770718103927	2.80722125553736	3.07807483127021	3.19736029411219	2.76356656723812	3.04719588755112	3.22671540394685	2.95695196409485	3.0131471639039	3.0245642991512	2.90961159344391	3.04957979207539	2.9810271194892	2.96821810679539	2.88941834629056	2.98015008196114	2.78873874001213	3.0306400221572	3.17135065632977	3.20613572702355	3.06750663180539	3.28062538240952	3.16917914207886	2.7763138539982	2.92657767659435	3.50709806311271	2.73362046253559	3.20780787928742	3.0520407887788	3.18696779305723	2.90833599398472	3.09992009170222	3.03475202024199	3.01365394175612	3.14478114154927	3.23883062719027	3.00088924968774	3.19149729464108	3.23649748835947	3.45555815813731	3.13213046204252	3.32334326650316	3.00999545204728	3.09614767898	3.54786572553422	3.1061903671201	3.14768349334196	2.86154042270269	4.05494685333568	2.99744566965641	2.98909234382076	2.95195073309628	3.03510544836891	2.88907615958729	3.17960369332167	3.42966503116617	2.78032461203133	3.13817467745591	2.98868520176104	3.37532923987843	3.40239012012898	3.21131187959955	2.61602253458311	3.04719588755112	3.21324697795426	2.56870278728479	3.51185420609577	3.09749447036246	3.03575636548077	2.77560084455161	3.24825039312776	3.16627739917186	2.75514912644319	2.84497468610812	3.1072922258509	3.04817915803948	3.30442047599291	3.01399126316185	3.33365029836064	3.19279468503186	3.0811269201387	3.40134989695725	3.25259817541262	2.96552100944319	3.08517680937907	3.28087536801721	3.32838220014093	3.03253497687671	3.54360828316269	3.29055796103355	3.18777970911406	3.20499359548683	3.31738976360627	3.31109524350322	2.74179981790512	3.27460555907976	3.65153757313846	2.99889341371318	3.15158027040038	3.16034462804102	3.36225745880229	3.00009980623774	3.07044134908057	3.10878250439012	3.07113168005265	3.28709650238124	3.17111580180186	3.20647276247931	3.04559738616927	3.03727109690785	3.11879177708999	2.96767464074893	3.2802386627511	3.08797958031011	3.28315671656907	2.9992757452724	2.87356271126559	3.33707106266477	3.30562496869945	2.86346455505523	3.0862730548048	3.22971263959875
ACSM3	7.82980107661345	7.93272108053727	7.89213712551515	7.96917238225669	7.24302929760874	7.56178169949602	4.85945888043471	4.88237049354289	4.78320339964637	6.44850592792286	6.24625163430254	4.68787511961592	7.0642943786744	7.91656268680326	7.72856875214735	4.86467757003018	5.47618336257853	7.93865152293046	7.69194696644341	8.03640252863234	5.23514317058345	5.37890548452057	8.14291141899585	7.94312044391052	8.19019309018758	8.06902523306116	7.77569489384824	7.6362091356577	7.28088717055372	7.72402392634266	8.01031362968529	7.46008958985831	6.87972421991338	4.42674695156448	7.8869220436933	8.10226266705241	4.51805414261129	8.23811320266056	7.43967983709862	7.78892977571376	7.1810258503512	6.73316254801642	4.58811774246229	6.30661049605804	7.93109426903835	7.89072091243912	9.56997751642353	6.90965529143195	7.85122006831054	8.5811992866275	7.17250142031492	8.70273719884736	8.2535721093923	7.22385671597604	6.45275511951239	8.56011061006647	5.23849411992256	7.14514425886657	7.80860403199505	8.45422135003535	8.24195556939564	6.39149314389861	8.21273759125053	8.4821215449564	6.49274773113743	7.19790715382886	8.75387947828424	7.599040690366	6.10131620133856	7.27014908319368	5.84460839099059	5.05001169026986	8.02153779901314	7.85269768006418	6.39892341669121	5.78100470110163	4.73818734784762	7.61933802514402	7.05825804004843	8.41435515359324	7.43883613384497	5.00454178988898	8.22531282460535	4.94017398086828	7.21792479246574	8.43947005346088	7.88855124251788	6.96761035252768	8.84585852385778	7.48572801020973	8.07629089706209	8.86777809976139	8.13997059698987	7.66331257295062	9.26131588491688	6.86823148786807	8.50144350675076	5.04995611481136	8.26247396466876	8.05686494035878	7.93945590662253	7.62373351739682	5.84840868716773	6.11966182400531	8.31103097669016	8.48952843928293	8.19132836705058	7.72971396955248	7.49265632466518	6.94102058095901	6.99131685981364	8.11923519714662	9.29665447422384	6.53785571305852	8.52407423523194	6.68114718230138	7.89768269319991	6.88532709036281	8.45978712762879	7.75174502143395	8.18396271863528	8.44967387918327	7.50959821524367	7.55562943527888	7.02130582011671	7.45103232059245	6.09047385257013	8.10773040961423	5.51564219844145	7.51261453029105	6.68695099201112	7.68517655209575	6.98179491666769	8.8009230229007	8.43876789803556	8.28032169159062	5.46562635397963	5.85406029127444	6.25257252803805	7.21641840574228	7.89917901552457	7.6895610676012	8.81266823311489	7.86687566152159	8.03582380823358
ACSM5	4.69775357720331	4.86996253977902	4.88903375719474	4.83761794419693	4.74178751955422	4.80818995268749	4.66554858265178	4.71790025979836	4.62795166162124	4.7861766007903	4.74867596465669	4.53768802342926	5.13430864926493	4.55034830760729	4.38720220418839	4.6502992053075	4.57400726661217	4.65295068907156	4.72104332052916	4.76526668060032	4.56087200117776	4.46484023044261	4.70841307915138	4.56131905814053	4.91818980506787	4.8987254965888	5.17126157095497	4.88388653130983	4.83065288613179	4.7286321843694	4.63121980202071	4.81579540096833	4.94651782267465	4.72574956564091	4.99541671064346	4.72111472464527	4.5338939990981	4.62418311958233	4.93335916926701	4.8710578348703	5.60693375750146	5.14386337195239	5.14358292234409	4.94454496761326	5.48687123075374	5.17147757729337	4.85565924376991	5.47304440597153	5.09244660393185	5.05532644948361	5.22201655912738	5.26664530284858	4.91464050674661	5.04502104482473	5.23208522843805	4.87759585024731	5.43107278655608	5.00351525019325	4.55324412458774	5.18543206761486	4.6249644214804	4.95402314922887	5.17696437985317	5.12386023333205	4.97037083602791	4.74133111068586	5.27801202602161	5.15983404381152	5.52536770083891	5.41979442614487	5.14260925226536	5.30617163920423	5.34860398068949	5.1595185818038	5.02040143830562	5.09445998503181	4.4692344670332	4.94409410446833	5.21375401612523	5.01557626815537	5.24389486412502	5.10160421400557	5.35756008010772	5.39945672505895	5.25353086337746	5.14823166808189	5.18266240057938	4.8047978069371	5.19392871949561	5.16066693053457	5.25673803484024	4.99628952499994	4.57834402089878	4.79518864944206	4.96357545662404	5.2138238235212	5.38752843677175	5.14910821241896	4.86962630125045	5.22253499995115	5.04410810448146	4.74209262202625	4.8930197373364	4.53331238950587	4.95527520572323	4.94326620109806	4.7827236531432	4.86181411494706	5.2204393065714	5.06951947091279	4.7515122691871	5.31873449857155	4.85852017205747	5.16567804746665	5.46483778080312	4.70787568972627	4.97849011718528	4.76291295080525	5.47846823523859	5.52543836350887	4.96961582744615	5.0547241783711	5.50236595445211	4.86972171605324	4.968485094424	5.00255121131754	4.85229798576749	5.0766380730845	4.85785661946914	5.04976209781287	5.03092972721861	5.43453297532758	4.77841682017903	4.66078998927106	4.84017134219481	5.31347308856895	5.08340541600371	4.92161057077172	5.02862952891675	4.93369245964653	4.96810677885169	5.57042309908174	5.1649589592436	5.68747926074983	4.82717684741156
ACSS1	7.72651400009923	8.22131590060082	7.94905294218502	8.41448837751324	7.00932770791085	7.5994161278302	7.71729057268279	8.00278165843174	7.93100357141837	7.51174398853015	7.76862387400664	7.93917756682598	7.45129617226538	7.93021382393905	8.05992798070999	8.19281028412295	8.54810425723338	8.16813629042709	7.76770607260468	8.04083038702501	8.125715553284	8.32716370612662	8.09525942698532	7.71143469621097	8.1651248430576	7.90659926600506	7.63285236234119	7.63859997177119	7.84569561617488	7.67133910496558	8.15247051523142	7.58259099819933	7.21499014529688	7.87003137845899	7.84313556887232	8.14671289750159	7.93020407460868	7.89722636342842	7.4334052200432	7.85691059468115	7.24059328279748	5.95176207933312	6.73413992034896	7.22898603273115	7.91156079682601	6.98566684165271	6.86205302232219	7.61813615163938	7.87661295335997	7.33729140842343	6.96001274559403	8.44097962814338	8.01370398495588	7.76116512334658	7.19371595276944	7.64020882191666	8.34121666443812	7.59414393114833	7.54975998103437	7.91308675873606	7.29878617413006	7.22826571578176	7.38295739557629	6.94905903882026	7.75702451680578	7.64692008235032	8.18325155258743	8.20834940726911	6.72252788569691	7.20352900538821	6.45671064774142	7.80258362127447	7.49828768607867	6.78672376244311	7.59362951061677	7.83606495996194	7.60839100137311	7.39847366488917	7.51065186952185	7.66460976779324	6.63015619933769	7.088642137331	7.560677925746	7.7427429225235	7.21847789510473	7.81893264207444	7.78239896688068	7.50905676265425	7.9452193309312	7.15653082206762	6.93060308410433	7.43392326575782	7.28293306445377	7.08124696918659	7.59995906623479	7.45067117574135	7.49705609045962	7.76696123823408	7.78354668334242	7.24493431841298	7.3455375920779	7.71240762376828	7.82489099060092	7.39286308640139	7.1332492282717	7.21739833147511	7.7574079966455	7.43178915094315	7.05084685101031	6.66847953791631	7.36048720380233	7.72899157048096	7.9604773016358	7.21175288959229	7.9255622810088	6.99199258205814	7.16868073593882	7.30989437236615	7.27613845935081	7.55319450678395	7.41016901701538	7.00643667263798	7.51679972120499	7.4831753397294	7.77065367306994	7.65999435752732	7.93214492901922	7.26249374724862	8.07003276566241	7.77927585505766	7.69787664945418	7.73604503343278	7.62194775684305	7.4997137935793	7.79017687414046	7.69266388770719	6.44514356348828	7.34579439502004	8.65771516742324	7.71836518776156	7.45137541793498	6.65954446808145	7.44116825354694	7.37327548164102	7.60680237442804
ACSS2	10.6650841319284	10.2963420811325	9.23409665452676	10.5322346158485	10.900900744844	9.71258783258869	10.433611771551	10.3076355973715	10.1631423610851	9.386514946275	9.63380959573034	10.3210161808113	10.1262105054624	10.4913660524817	9.47831130553878	9.94079644260837	10.0055834498192	9.41422759464779	10.4005485935167	9.39740906676976	9.91959544843583	10.0235414267758	10.7273064757028	9.51774200672253	10.56645065363	10.5593869260728	10.0368013921461	9.61220815958268	9.97258232621131	9.94156218968922	10.7990669132855	10.7131996952452	11.0465285115611	9.82416625622841	10.5743755801537	9.16173122445199	9.7146901589018	9.95459036881171	9.57924691799532	8.69304132416564	9.5775907577726	8.28648920951033	8.13314172374792	8.69067089534187	9.70072120736397	8.5055327898877	9.31475500880167	8.45156680892728	9.70152693316813	9.37283642330558	8.6762573532962	8.51608707183223	8.54395423956024	7.60281193564544	8.93745872928942	9.12991000539422	9.35022713057476	9.6122401328943	7.96882249481253	8.56534951028592	8.02759255494372	8.12014158253527	9.4989812905302	8.46546062326635	8.22492008364083	7.63234440508739	8.65240651824383	8.4463203358505	8.01515952915976	9.75223888843977	8.79424367840838	8.70646294354632	9.64392153412112	7.54239778942553	8.47974993513237	8.6994424167913	9.08673685943734	8.33697211333274	7.92980060400742	8.23392760626221	8.32563938260333	7.78660880241469	9.51153267910806	8.0915014805545	8.42891815293774	8.77464733446486	8.61183527880702	8.56981825335321	10.1579720056181	9.09869231713643	8.20293662211232	7.96389038641724	8.26855243094597	7.34546414191728	8.69783795381586	8.56818725348185	9.43171927203578	8.10730615336513	8.96403657534459	7.35833072151451	8.21392766915348	9.63774872954795	8.22614042431559	8.36062310063032	8.38469802163938	8.3454680256675	8.38782045045103	9.24270877308268	7.58798847158398	7.88033019773462	8.43801588544318	8.56641131391872	8.24621793525116	7.81664745413506	9.26984921738541	9.01984680043632	9.26277747000393	8.05438058287354	9.57105029762198	8.73020898567225	8.56288768106764	8.2674865548019	9.32809130705505	9.51176099141688	8.76188745675428	8.32099126292493	7.87443096915666	9.69924410264723	8.9264388003578	8.00354660405206	8.77696809664781	9.83064613952844	8.09412021855065	8.96969010879338	8.54995006052591	9.78800741607006	7.76378557224099	8.57702924573342	9.47894136193055	7.85560345070494	9.52838079073197	7.96421395940244	8.88536157414553	8.64670961215697	8.35586274368657
ACSS3	4.39663066107889	4.54309955336051	4.22992591844056	4.17295644083597	4.48792213840958	4.35216414791254	4.68611364448699	4.56903192900682	4.47836328866978	4.37571516016698	4.51659232010039	4.62344534788179	4.54820192672218	3.94567311396632	3.88043701439539	4.45895829221697	4.21290007902266	4.00803840003526	3.98004816724666	4.27805635446883	4.20326889450568	3.98082657023166	4.17608369776333	3.99039552312794	4.05026616759624	4.22603579297527	4.66027502036416	4.26436719432155	4.50048986506467	4.33274545407147	4.43549648701331	4.44538379322466	4.34111221809014	4.47472006672446	4.239308363103	4.33894287603373	3.9491909277848	4.0620558574455	4.0738147616239	4.42721791194544	4.49575505338768	4.87150126923575	4.81289972738939	4.94070059606454	3.94637484863614	4.84683200231644	4.26645818590266	4.61068942644283	4.38934705347975	4.19306635449121	4.61196514078876	4.0620558574455	4.02824221254167	4.26778547274861	4.41807184656597	4.24508287437864	5.45070291444823	4.33408699006908	4.34281104053581	4.40153437657804	4.07836546435152	4.37593208121078	4.61498321331319	5.21880522026006	4.65142537710697	4.18580773038513	4.33076695343156	4.29830130742143	5.5384891918979	4.44538379322466	4.87163970564179	4.15118180273394	4.66627063622821	4.42271470465199	4.41019571791705	4.53065925990227	4.37161109931323	4.24231179730539	4.91645910338771	4.53132693694423	4.79168368505367	5.50176992711206	4.52133364623085	4.73551425179634	4.32603026889558	4.34308482199109	4.49382296542838	4.23021722260842	4.46025726015366	4.81327278166554	4.2437410328675	4.67615462482622	4.64416577416565	4.83460159743447	4.28664350345143	4.80066594685765	4.97543619128495	5.99220458886013	4.54556244822497	5.06957587824299	4.77310621672529	5.32393889599744	5.15446119084837	4.43644854461282	3.92499829973014	5.18146373391799	4.10052551713198	4.64525169577829	4.55861496688539	5.25874715596871	4.26431267952512	4.2676131567853	4.29860619634532	4.44733028629727	4.12429990294778	4.42224621155696	4.48336383308442	4.82759185745036	4.99741961903265	4.40558849693863	4.17486154005128	3.8722180008294	4.46211855079562	4.4913757449394	5.20098534114944	3.80118897587132	4.52575489536986	4.19661883725918	4.55672045417506	4.43130085066823	4.39203560517985	4.14068020971319	4.70662057866144	4.09840676901235	4.03557958097285	4.3834725692743	5.91638915145846	4.9201484766777	4.74124751076463	4.28227243388358	3.9786451067742	5.13209427544345	4.57146301691632	4.37426572402343	4.26877155534992
ACTA1	3.23243975731783	3.51226093229764	3.48839609857838	3.4238253039229	3.2781189117218	3.54760422446749	3.28909847081368	3.27296066318643	3.36665601938772	3.24557803195901	3.32196738971823	3.71619423253965	3.49945524404026	3.40477650643274	3.2771251969285	3.65653048617397	3.42077487210678	3.30573117789012	3.39305004183007	3.450157062279	3.39349739102484	3.10730401051308	3.33463113469917	3.33996344725394	3.09328430130899	3.2654905833574	3.42304536789291	3.25825944931243	3.48977096989471	3.41051685938686	3.11674292102944	3.4677420581571	3.45189925403175	3.65056680332877	3.27054544535671	3.82637429152849	3.57054533411385	3.28885995592548	3.13315355276353	3.56019943291373	3.29753838307222	3.45073728920109	3.70666501725366	3.77598773481572	3.24929705035356	3.29207221223715	3.4034435849108	3.48924362186678	3.38348468362288	3.53923055597313	3.33383865466272	3.7698443383733	3.36431896451655	3.61612271688828	3.45563688534755	3.16394805594569	3.9221611966469	3.33637027277826	3.30725457805823	3.72551617718603	3.44457820139026	3.20371589917802	3.78180753653749	3.4959432680866	3.65082888419168	3.20322784623542	3.55787184242312	3.65074260293322	3.52167442450638	3.61827202968191	3.2396289304436	3.65846185771979	3.74065153051798	3.48036759491504	3.23739113666441	3.39342099341066	3.3594154921013	3.25759016129296	3.59765609995397	3.62691079181731	3.62910816832481	3.2185964233538	3.59037660177409	3.75859322930521	3.47671836512822	3.51451308762458	3.56607789492013	3.7009585697447	3.82489063197676	3.33174774109882	3.25904040502947	3.67946640414213	3.30028523913109	3.81574205027985	3.49379282981892	3.50085110903625	3.64237681561378	3.82193793865813	3.23105072140767	3.44068955502276	3.56311795886058	3.44035129958803	3.14128563401403	3.35072113302751	3.43692025448416	3.27654742350168	3.4959432680866	3.26949663225432	3.33686680489824	3.61413728356612	3.68825385012869	3.2855750270109	3.48600253718794	3.33755029165619	3.44927269346163	3.538448971765	3.7232370490234	3.14495316972889	3.44868188107124	3.68718749679434	3.4164258771081	3.77060670337644	3.3871193581358	3.70700419101046	3.62615849783005	3.31444262080355	3.4056263579545	3.62482301556103	3.69522849555083	3.14540902310611	3.64007009430826	3.56874475648145	3.68467841401887	3.27677925096806	3.51476966302026	3.53212288284624	3.67532492674963	3.35475477850903	3.62828140583599	3.73093288720885	3.36776481620784	3.58704984799084	3.41122029219648	3.27342351260938	3.34370333296537
ACTA2	9.89449791709543	9.96597649639925	9.25693433692949	8.45489799434205	9.82482717112963	9.30796435215861	11.0370490909461	10.8054914514361	10.6079546922915	9.35247308831325	9.66215936792582	11.3072794278853	7.96534082782555	8.2811878570676	8.20767262344886	9.14319234732126	9.14094151538123	8.19535354322323	7.81823640436009	8.09916721615048	8.90175724694465	9.15594805092939	8.73833916662813	8.29460940053269	8.62092940332091	8.63162536415226	9.66238702313207	9.60049988795981	9.71563189637886	9.44177078618351	8.76558833352074	10.3221398804235	10.2549821577302	11.0563992700381	8.08442024420254	8.10553026220255	9.45112406360316	8.51281068474374	9.4367751679465	8.29883115765424	11.8973107218643	10.9348515699835	12.3660881843318	12.8975785914123	10.5544018123705	11.5329121809766	10.3999675319721	12.5772510792898	11.4733336009713	11.5530865946446	11.2324263383426	11.1841873133251	11.1654542106297	10.3861520820613	11.6219846636741	11.2278400598747	10.5821874444936	10.6585089346911	10.1684894752857	10.9832409008905	10.1318911997035	12.0620637202142	11.8742693663812	11.6903472280614	11.3791289671745	9.6164968358345	10.1902928356339	10.3987711329294	13.365643522807	11.6986299969496	11.80045700531	11.0808088895839	10.1107381787002	11.1069789252864	12.1074797637538	11.8797129902148	11.8799493736901	10.248776255798	10.3592197839272	11.037941662384	10.2439582138545	12.7164147203193	12.2978210381366	12.1739605309174	11.5519311732383	10.9780042527515	11.4294727098353	9.57485551988561	11.4560040534499	10.9041002074618	10.6151614777542	10.8071233744448	9.87827181300022	11.1706651820474	11.1761576929655	11.4708972323333	12.4286678869346	12.9494846505056	10.881444050467	10.7546762680126	9.73113055857349	11.9532906781322	11.9431766232774	11.5244311605467	11.0011229836272	10.6156999576912	10.4531922769852	11.429710508674	11.7780738401121	11.4101257714707	11.0994454025226	10.3917450547846	10.7791022681416	10.8095990204278	10.7817147842554	12.4146515734429	11.2190758987075	12.0514218353806	10.6087365926079	10.8990107421572	9.79510272642581	10.310150722411	11.7518998601832	12.1678840494528	12.9480431163847	10.5336057285941	10.9363540379471	10.2533721257998	12.4662491161918	10.2581177570033	10.8019553592873	11.4633968849607	11.3883358481852	10.6916200961565	10.9170752920063	11.8872026756395	12.6540364702938	11.3833031014414	10.758039901208	10.6543631721159	11.212232431678	11.4217207730929	10.5997337495415	9.92670070894183	10.4680923625495
ACTA2-AS1	4.20110246538041	4.23662686060674	4.04245421488541	3.96998700254903	4.5706272742727	4.287967147507	4.4829471976834	4.36302809277689	4.25525678412522	4.48894388427362	4.32779192175207	4.35683670039968	4.50224030219861	4.13908819617102	4.14786953315451	4.1304446755714	4.37138311270337	4.14233064153568	4.53305775772851	4.27698513214478	4.5312190604107	4.15139460955238	4.22741317785812	4.3049102100448	4.15227423257355	4.32806894048595	4.30369261514641	3.86811058716513	4.15564194880623	4.07655490242949	4.27520161282002	4.3563428228946	4.21307266563163	4.33024040448778	4.08906471812749	4.24374314763423	4.21628969494036	4.28141067976077	4.03275686963715	4.05292100175771	4.44311829720753	4.31697407382681	4.5656005904904	4.29499789373863	4.42097462548873	4.41588049904731	4.14912835947928	3.79409527236616	3.92186377350846	4.3590754625313	4.3378572378075	4.55892135732051	4.16518243701865	4.47823698366996	4.37272474778338	4.26470388591316	4.09363833160226	4.08098812131215	4.07031209907045	4.04657661484962	4.28096892091259	4.75285162960578	4.0497371050946	4.32668737443183	4.01896016939996	4.38404451321454	4.09613988404068	3.91779665574514	4.287967147507	4.338840265483	4.39706862497485	4.62540106598919	4.39081942346051	4.36273983283255	4.59842076628815	4.48863518778628	4.22956818257694	4.50728197652942	4.35794005919605	4.58333384783089	4.29499789373863	4.26497980458779	4.287967147507	4.67530258776498	4.27485986920138	4.46884364379187	4.54115637704812	3.95041878762935	4.287967147507	3.7745152788806	4.37239874872053	3.9142759885732	3.93170712755247	4.50935702959106	4.44178728530276	4.14555583962637	4.79692564080707	4.55710025529324	4.10070666421088	4.48880997692569	4.32341765804832	3.8623909341948	4.24157990449482	4.22817142114765	4.23337635832513	4.25080402605474	4.69624080630618	4.32878564702128	3.78081708166351	4.11195040826949	4.13057878470827	4.3683048913863	4.34104438230461	4.18835087874404	4.61426827919698	4.18925790707498	4.43368582980299	3.99741381022721	4.39668537140564	4.56826279173823	4.5185798813723	4.44921987528784	4.29977797629255	4.0624566523324	4.63850671837303	4.26373159443863	3.91364848884531	4.09879863004915	4.26358020415517	4.379043617801	4.24575210147193	4.19717064854835	4.3044639571442	4.15865041874397	4.16393236401243	4.09013371121237	4.17680801610767	4.15843677142447	4.8120613131411	4.3438260757965	4.63859876528284	4.46045024404545	4.48599508638754	4.0767583285574	4.87390003315146
ACTB	14.1025851443683	14.0044959256318	13.9247858929334	13.8597162284553	14.1117185052591	14.0397441347509	14.070659150642	14.0749196098509	14.0915827034201	14.035950266908	14.0780856699248	14.1596320775188	14.0862626121122	14.0069764063578	14.0750207533001	14.0627599452842	14.0088418521394	14.0271702144831	13.9022162507859	14.0372548226468	14.0902506560665	14.0369734072883	13.9818469299174	13.7347032597312	13.9495502255246	14.0296134784958	13.7007061317049	13.7638056988934	13.8769381609469	13.7619678120722	13.9446513981491	14.1195761770515	14.000653287931	14.120285906303	13.979533570241	13.972027417864	14.054445655175	13.8274669253066	13.6661142310319	13.9506608000057	14.1935941060366	13.8999354147782	13.8706009867634	14.0532235244613	13.6239547418462	13.9502783379023	13.9530536304167	13.9651654297776	13.898314697097	13.5369669054115	13.976025163885	13.5376447566325	13.7260251649007	13.4949415973418	13.6952994729406	13.3677543553674	13.777247431585	13.9376061881308	13.8456430011873	13.6495453111288	13.2694694645388	13.6061838477051	13.7612218114665	13.8547938170147	14.0466432107394	13.6965722373738	13.6786509671346	13.4979597469275	14.0681646568521	13.9837555782178	13.5122310218358	13.7791423241447	13.6428594671424	13.7813533663783	13.7861077573706	13.6701774424649	14.0387335549123	13.6739331166809	13.7844162633923	13.712841620475	13.608782817226	13.9702945519337	13.7003267154017	14.0007533391552	13.6573481063849	13.8931444517555	13.621554233224	13.6486969952299	13.83887987939	13.8038893728953	13.6192493594473	13.7652522720922	13.4017636679064	13.4530773775167	13.7192562687608	13.5973130655443	13.8152047003664	14.0033278602878	13.5483080665907	13.3994904192807	13.467859281846	13.7883372496565	14.0272848617754	13.8510082561026	13.7590841547889	13.6114324787301	13.2957640434149	13.5853222844155	13.9501224208997	13.7076373498574	13.6986046150467	13.640671141193	13.5539993920382	13.7205638148659	13.7017156591438	13.7942467150804	13.4906497900853	13.9677223398932	13.8484148424493	13.6783230317649	13.5916628439527	13.8269513761982	13.694660298178	13.9144534369829	13.7963391577781	13.7053982012989	13.736286086911	13.7545103683198	14.0051690627703	13.633402925467	13.6182947665548	13.8501027798602	13.7073099693712	13.7226498944723	13.7168987639281	13.7361630248446	14.1107651070207	13.9003290468514	13.6775103052314	13.839755967426	13.6533464785725	13.6643941490367	13.8431963576957	13.597529501925	13.5968478969427
ACTBP9	5.97565570507829	5.81146161209414	5.75490389687842	5.77502510409449	5.98359099324654	5.34179059676063	5.75490389687842	6.06748144567939	6.11247522093254	5.3726789727659	6.01701032284768	6.34331521687443	5.07278525836067	5.75624228129886	5.52349508931348	5.87310983239522	5.84425451275642	5.34563553381039	5.14699764693825	5.35171726739987	5.37358239563613	5.56278716601441	6.00973118725653	5.1434712064139	5.05986960645544	5.58985965128357	5.62372241650746	5.91451442367566	5.99650016374214	5.55902238965408	6.06974547873757	6.08666996948602	6.20267614306321	5.73071175378176	5.79633918299264	5.57985377302113	5.27476092264902	5.74701829867223	5.42475048852207	5.83281706305098	8.22590003372163	8.01073955457255	7.62494357611169	7.60705617345126	6.61382391362455	7.75038087453641	7.78144962499417	7.47367323005892	6.98585983398364	7.0851450421184	7.91336705614442	7.48411127295666	7.12386185381216	6.91587649483682	6.88420287373441	7.0736505341026	7.81468731741083	7.00789639437708	7.33149874111012	7.49163403821661	7.14124371756979	7.14478802332387	7.41756398106449	7.70918504418585	8.17488292842936	7.28255854805986	7.33485081119297	7.31491445708709	7.82942178605036	7.4840242355387	7.00766578469037	7.28846102601015	7.10032969626588	7.45915841232916	7.06309986500677	7.43038430971076	7.44134203071019	7.56598623879345	8.02219547620815	7.40516268463067	7.14405856452869	7.49636468783833	7.40822696661827	7.52636171717002	7.45235249254121	7.25115494360147	7.09703984340615	7.5187997336681	7.73929487497901	7.39684513050471	7.58184795562804	7.41171697832389	7.52741698569074	7.78550245668418	6.80003297696379	7.45875475094827	7.37703887377451	7.69828515360214	7.27609660888284	7.1941724083439	7.41071670156606	7.01241866594071	7.74640945226935	7.24265848490878	7.19423400230293	7.80407102480518	6.71942491835582	7.29293942911739	7.38362835819003	8.10164917556746	7.42123573670271	6.87039649283026	7.27257935808046	7.83468401102169	7.43741809450873	7.449588268122	7.05535405551051	7.64655581073489	6.88399019818928	7.52076054363634	7.34731403585012	7.34692034893367	6.89066340241296	7.47415969838528	7.31021128712104	7.4315951169741	6.90911371238257	6.93078926518036	7.46981395342884	7.40278079940277	7.31447975136119	6.70817450310881	7.49239142491363	7.26025652762336	7.28311188603979	7.27668708811514	8.13610546142038	7.50622709052005	7.60287079631895	7.2789711374403	6.97952281165567	8.06017440520464	7.34157064304155	7.12175396367099	7.33734765824966
ACTC1	5.99689469502298	5.90827755328288	5.69691317586393	5.57641146526511	6.30379339333265	5.85849802031548	6.20986364096078	5.8715296907999	5.76525907483621	5.853578954197	5.76454659579659	5.92291966145917	5.61936530081161	5.7500346953882	5.65479213259283	5.82448269710774	5.79855389407611	5.5984647459066	5.58046793254254	5.90922092003113	5.7954557024516	5.64003464010981	5.40239715110425	5.53481418158954	5.36178305364278	5.88978858981328	5.78806305967734	5.45773316715221	5.25460237525661	5.61882493668349	5.66836799843344	6.42495367746232	6.40759595659234	6.62149602763125	5.70682339158834	5.53142263733867	5.6946578452358	5.41587033122326	5.70317116567125	5.52380860631603	6.54546970679586	6.75892946387661	6.44731536609031	8.0464905726465	6.08625995329299	7.1635343597288	6.3794615981043	8.53841132818594	6.48832136826426	6.37365692197985	6.35115269704383	6.2793909533193	6.22256314162872	5.978453429864	6.63571516540938	5.93049988604428	6.77209709804038	6.16732784951816	6.13800221137915	6.78557290239961	5.88227743765244	6.90516204125563	6.96559087801147	7.14407271467474	6.28101494889657	6.2036904793326	6.15496310247494	6.25627097472558	9.23060459802089	6.68873886725803	7.1367834419607	6.40887714016996	5.99773685322059	6.53454652842537	6.94471493859449	6.81379369929973	7.07701470826602	6.45907344170631	6.26267875688281	6.23260596135472	6.25178723344898	7.56057688512649	7.19558233921064	6.41336055269114	6.52929313729463	6.18719619337134	6.62043718653969	6.11477259371386	6.47682020255592	6.47944996848407	6.29368574136052	6.31832017776019	6.02078505488465	6.8460273308223	6.34808962433687	6.98337259512746	7.33883959477619	8.69797669049149	6.52016502142891	6.02083767268605	6.27978582125506	6.64534535148075	6.85535391980702	6.47072935666085	6.31937873451194	7.06604713006293	5.77872021271541	6.54422096349373	6.29285861409145	7.4470894575449	5.96139633369802	5.52479178192245	6.23213421940474	6.46317475693553	6.2800642793281	7.55243413660586	6.17564237104727	7.18020449346699	6.27062362462464	6.74359616487911	5.65412976253076	6.22895936667689	5.94151612300443	6.58299634514017	8.24190962700679	6.33071723889679	6.25527358373384	5.77934606958843	7.50665618749922	5.87852244925232	5.92155945728091	5.895384472688	6.44642414463153	6.08240265145109	6.31995354244619	6.72896521331293	7.93576791616934	6.607242566394	6.25869982338616	6.45936114035266	6.65689448419038	6.23029893593214	6.40895522619485	6.31308839114219	6.01794501703447
ACTG1P4	6.25738162040556	5.87139398754939	6.36853061767889	6.7088506547252	5.82085885896397	6.10630293363134	6.42681939623819	6.35143571641053	6.18185794973613	6.27264234038183	6.28501398566599	6.31084686961501	6.32664946750508	6.16850649296455	6.52147286843494	6.93325377888902	6.37893544295213	6.54172915139449	6.34885920359417	6.45921405395729	6.48133139326958	6.66294703147727	6.61623830260733	6.7941588167927	6.97014797624695	7.17286927333283	5.82563549730768	6.49583679985369	6.01607388701937	6.13110631538874	5.86467121350691	6.00659538756787	5.87664836820461	6.30997133812769	6.32215605177551	6.1170836772787	7.12743479705408	6.12831912428189	6.3186904465029	5.97649450674238	5.92193245285065	6.08443786200098	5.85834451520259	5.44171864044289	5.78382726715078	5.64404481319774	5.96364441683458	6.0927008064687	6.0806266872562	5.92770651576102	5.81720652234375	6.14054863474474	6.31019657438386	6.21944351168037	6.18692197383328	6.40711640679171	5.95613047548713	6.03916331465177	5.58320833850038	5.85957713761371	6.05890193281681	5.99475449792873	6.45659591667603	5.69967726135657	5.8613606465893	5.78990810019637	5.8711402818532	5.89283647078818	5.60947498554588	5.8194867213998	5.9411955577861	5.01077913502158	5.74914442647826	5.88404182418954	6.71822571566541	6.2742851196337	6.29370415505038	5.89392805779154	6.28904899994053	5.94980425572867	5.99079204749071	5.83114189488835	6.13237781515004	5.89334240159112	5.88672825669757	5.98002911073802	5.87049082966331	5.49529328594251	6.34611617512205	6.40849690780734	6.06003081391156	5.45387334112676	6.02620218816364	5.85656941046428	5.52817016784337	6.30816146494838	5.79242841520079	5.60679812506022	6.14950807769857	5.77744908624827	5.68053445481208	6.62848082886373	5.981376305763	5.84477169544781	5.60326626686315	5.71470312336338	5.80012084230115	6.33808815311335	5.9411955577861	6.48205931814246	5.4964228980118	6.28060379847566	5.63524890237805	5.72755154829592	5.80266523124677	6.33531741372565	6.08203461681175	5.98789172263811	5.8730743613983	5.86359080891597	5.89084234200368	5.56896057483399	6.0271167104544	5.43800263136131	5.01088227196975	5.99368016219194	5.86389494009142	6.53556533499409	6.27313419196971	6.88730713136588	6.13170781455252	6.01876560306028	6.18806363004981	5.79712942919421	6.28035371029408	6.20504490504279	5.48988129463978	6.17232185137006	6.08673485522442	5.71417424310097	6.0122559626228	6.26920348175576	5.83134311984954	6.15019802330474	6.28531726285541
ACTG2	7.1239301907704	7.13893971085222	5.96498499244806	6.02022312425477	7.15408601834772	6.46262289004654	7.56804433236724	7.64045448692891	7.57535038245158	6.13408485626186	6.44717009223782	8.57919068542964	5.41501142225786	5.45407781782707	4.9746976199191	5.33649916373383	5.71511767324591	5.23504695993991	5.33386981107916	5.24644970269355	5.67201562510256	5.76232735305506	5.11087788591702	5.38471814449369	5.51895315995212	5.68491245104002	6.62766774079485	6.86752590932709	6.64890094763325	6.60921984811613	5.60504931748028	7.48973367805046	7.27346119690566	8.56744516409876	5.31192839865652	5.17647275742258	5.99894425164507	5.87406425983212	6.38344160294516	5.52227520118028	10.3087635865249	6.81613476189108	9.83293234942456	10.8551833959161	7.94590923588677	9.16064211049787	7.83613867047918	13.3649881128429	11.2856220274797	10.1651309909524	9.12119875187478	9.23538171029386	8.80461241086796	8.02396454298848	10.7248067046222	9.54736332736266	8.29240881940596	8.94163209244008	8.03787131124334	8.00514206123222	6.97627568708112	12.2773370815983	10.6395437174909	9.48571335945911	9.23283963716281	6.89317379814293	7.73682459489239	7.67838208512877	13.7777139191803	9.85624399271393	11.7394737822229	8.50084549207137	7.39282790123614	8.73231056881486	11.404556601738	10.9670235285188	10.1259388826223	8.06846215421949	6.98331121440618	8.41401445064944	7.45196664591905	11.7774719445704	13.0867748875278	9.92863906626236	9.96562363894443	8.86591063840826	8.7101936953181	6.39912319222512	9.0161035095978	8.64701959888991	7.27975020460225	9.14236356409966	6.6735099352189	8.46379380952882	9.18407708677966	9.50613062642712	13.0203008498658	12.7271699993817	9.01516800340469	8.12901283704937	6.91176186190307	10.1748021133377	8.87874793244371	9.59340374643225	9.10704213900287	8.32488158935669	7.81211102831199	10.2366710062416	8.94372090520836	9.04010362038022	8.47878542174104	8.34171990404185	8.26730516451316	8.5246515801787	8.17294609984904	11.3392733954378	9.77008728621255	9.76194873772107	8.34166853839237	8.63482372127567	7.11705173128923	7.94383422393675	10.5293462712053	10.9723123633445	12.4244033026211	7.53567438542485	8.15668305703268	7.75394331817735	11.9499306323524	7.31865243146949	8.98168069198484	9.98463763439756	8.64747095216178	8.45815771126774	8.05318413839771	10.8324848258053	10.6191523846186	8.97765577750301	8.33216935044131	7.93434236418911	11.0984683898833	8.0056928809957	8.15603780819512	6.36747714489163	8.28970835325826
ACTL10	5.49290935156868	5.74191565221538	6.00806710815242	6.22001992823261	5.47107830869228	5.99490799021214	5.63692145985478	5.93355622316933	5.83264441169786	5.4278683137963	5.97694554253508	6.00493872282966	6.07160512409353	5.43627370652906	5.84901038573124	5.80771175086886	5.90437633354969	6.36636525322808	5.84188651959905	6.24515350462775	5.95313055314013	5.90720746049497	5.88451663174592	5.70122651396766	5.86810653609548	5.64254784177836	5.64212524357057	5.82519362614282	5.95440384874891	5.80480935062145	6.00627839937584	5.4173162345655	5.56486265825894	5.93776286362422	5.79743928557258	6.25094075023564	6.10017923632232	5.85340636922338	5.95027831024679	6.32581641157593	5.72793313194753	5.68516544207921	7.20219508270943	6.6560527728837	5.41399699412415	6.19995571744272	5.53855664416767	5.87405977799234	5.59078052332536	5.65438739636273	7.11555449203166	6.89729013427357	6.17637694044051	6.3228272515623	6.57925431085969	6.3901318920739	6.53997476939736	6.13335912645675	6.27839012947529	6.16858260297538	6.61011063832337	5.64642752099029	5.63328603564992	6.60105034283612	7.18336459246808	5.99609839466302	6.35186742473804	6.26251185976789	5.84472806150401	5.45487260946233	6.36816269218721	6.01761324528075	5.79646953650387	5.81522175285813	5.33926393950942	7.15481869916743	5.97762446604228	6.35156697500775	6.11005057950726	6.37872337859738	5.43814899946881	5.50113117128043	5.99155488050101	6.55653175256099	6.63677858321924	6.28101902173114	5.9587542886088	6.60210293573177	6.03123640738848	5.64533251938085	6.40395411372336	6.61928097100786	5.85645946794433	6.45065856877262	6.77951645234858	6.11639866733232	5.85146181121536	7.19066538516751	6.63752199012619	6.37592692798224	6.1224164937506	5.89695676882802	6.56440461676105	5.93883399839848	6.62022950073999	5.84852175214389	6.06217767711302	6.20948825600029	5.75923876078919	4.93401488812099	6.48951627066223	6.71812077411073	6.22185444891589	6.37191866019244	6.40327524228928	5.2147420180214	6.15050353196815	6.31314056259387	5.58109201874852	6.30733548847755	6.63357846474194	6.92387160015683	5.7638906106655	6.16966306653591	6.24757350353399	6.22428108466842	6.14446384662455	5.58284716592295	5.61249537428262	6.65460956723501	6.41565175817929	5.82135756987814	5.75055350318816	6.05131357635207	5.98166461531705	6.00141844402189	6.68159220506693	6.60342535017982	7.06421736824768	6.09550159739338	5.68363752174089	5.0239012191419	6.48087496073808	5.90123938549038	6.16860637985023
ACTL6A	8.48131508316325	8.62574660908258	10.0661633068797	9.28407493631027	8.62724598895042	9.63458972112757	9.51461810725041	9.37422326698208	9.47407348697428	9.42225850646541	9.85034185324332	9.34266070823589	9.55104281067078	8.64249229205998	9.96040909653027	9.85221066917094	9.83891537186309	9.50492698430939	8.55936522544269	9.90119813141085	9.87541840359298	9.96565662048064	9.45227424032705	9.33752925712272	9.30391577192191	9.20789737913428	9.06535293988273	9.1080983366645	9.07930979889851	9.21662553028682	8.92500914134893	8.17177857341671	8.46790099905034	9.83377848987431	9.08688331966498	10.0885852547229	10.2246559695645	9.78529394947598	9.24539375763671	10.2829293034309	8.82325952746439	9.35481184959976	9.67601579550173	9.88850387512757	7.53021482069269	9.11829274129975	9.47563935924916	8.917849737521	8.04911987795733	9.05611887698463	9.83140899287311	8.939141188292	9.2113631784549	9.1578729193325	9.00811593058983	9.07924516896931	10.5438905970327	8.12755656831831	9.39749356916314	8.32795479923312	9.80585658736157	9.11129958707647	8.60097879576547	9.83902949368317	9.60120702567339	8.87049964613436	8.94781318026965	9.56801127906517	7.90287050807364	8.43284738505748	9.72986480534201	8.99631397558232	8.156661087777	9.04477027277909	9.10623880863784	9.94994864845103	9.10058527069862	9.68384545626088	9.20889581951614	9.37680371200321	9.27547940697517	9.52904517741394	9.03845041036996	9.60478597436668	10.02149431813	8.50551657085933	9.02522043145415	9.78201314212302	8.62401334303421	9.16712943264448	9.41777605076308	9.42732540274306	10.5350488144452	10.1512989415218	8.93935839751046	9.85896865809893	8.49604173682964	9.39442790007461	9.59772915392777	10.1784199301208	9.80084914145261	8.72549489699862	10.0053392402059	9.50588326947642	9.11840433821137	9.43966337806003	10.0328741419526	8.71580186695383	9.01335856296296	9.42543080623627	9.31451231706114	9.33829672165399	9.46624620486387	8.57708464075165	9.05560761236892	10.071474536952	9.40916849043301	10.1163748867446	7.97906611882072	9.19465152291648	9.2486543746945	9.27581842361009	8.48014348735593	8.6503839136826	9.15781717343216	9.2655351646524	9.6970577906866	8.21315496196923	9.17303315745664	9.94570526487479	10.0439837746289	8.02124143243362	9.54829192211472	9.2358675309414	8.9060698375659	8.32851362255373	9.65402818685731	9.09874574820657	10.1142296607383	9.31654396878463	9.06737259089732	8.60602677221673	8.76822439281797	8.97605073947192	9.30023412843051
ACTL6B	4.40196175859316	4.54553719196412	4.72379772235455	4.41170095147378	4.51550812197657	4.59754840844991	4.27228298640268	4.19514120620237	4.43097928160344	4.53477625009459	4.50202536094818	4.35976402062256	4.51416429923682	4.15375007668716	4.27896105778144	4.37363604728652	4.44755520693761	4.33680246529994	4.25840593387116	4.50972640192729	4.22674089456153	4.31214623565791	4.27057900236309	4.18440023252783	4.1655921969512	4.43936327907635	4.57666338033737	4.43958746699413	4.50529192304311	4.31422285307478	4.18804381336568	4.39904148323975	4.43773518928389	4.57278384245548	4.55133201369614	4.72645972421393	4.32707203258805	4.69929785213997	4.27366611293414	4.29512378716948	4.46173785709656	4.8868762704449	4.95776358412906	4.98543188829641	4.88339546082883	4.86757954794275	4.54208021422877	4.57891851004602	4.94496873456642	4.44982058587208	4.93444554088849	4.8366296011291	4.42266504796906	4.59754840844991	4.53263067857443	4.49558016744579	5.2224030995636	4.17248329623659	4.23752742873229	4.73666653402363	4.67670362634947	4.68360187666327	4.88012857907167	4.76979074027328	4.25522066746248	4.96554091689313	4.65195481363371	4.11768291797322	5.39069110574673	4.55513887421523	4.7724146760607	5.01932453786097	4.41529111106091	4.53447944884152	4.3793315822289	4.89190817359022	4.35580687146336	5.27102336832767	4.6737751857831	4.56267226940871	5.10945228503399	4.18159922877004	4.26007145459483	4.9722203923574	4.72973776260824	4.85949977851219	4.57666338033737	4.98258996388746	4.66378351687033	4.69945804597474	4.88153871949786	4.31103593999801	4.95133697199684	5.06095829119146	5.01304432086318	4.94884472601479	4.72569010127128	4.75687778504693	4.41390104060146	4.97880640752488	4.71421495956002	4.4537950614718	4.53858266698089	4.51193142274571	4.60884945034873	5.01904821178458	4.53023487245969	5.01230797297751	4.49228607570459	4.98311272086887	4.69462818771158	5.14964282661227	4.73827456343896	5.04978480129614	5.21593911726632	4.82671914453024	4.32772904955623	4.41953678638074	5.18221303836086	5.77867531196134	4.80321680247937	4.7407837425842	4.95364080100573	4.92576713389504	4.58025894058166	4.73162552143676	4.46177859249001	4.14094581386623	4.59604774908142	4.59829514402066	4.58594786015868	4.59754840844991	4.70500284513427	4.29299282435203	4.69319747371997	4.67284818410329	4.74747436701669	4.62253233390213	4.91533280312549	4.70948193467864	4.7795617636563	4.71780531567158	4.71297302456942	5.14793706169048	4.64682916373375
ACTL7A	5.72874780136901	5.91839669713188	5.80679113313045	5.37735012901228	5.82243575483393	5.9716525285931	5.84367254070275	5.50585291903977	5.55660220538186	5.82119890976691	5.61169421653355	5.59254850563658	5.79951505711578	5.62022447478083	5.5071743140534	5.64795895027413	5.45418158177075	5.50964393229527	5.74120008794147	5.85278406062023	5.65431492483873	5.26562422451839	5.69972914827397	5.45302457680182	5.84159009276494	5.94304397208099	5.72771507752163	5.67976136975872	5.73556395942753	5.68614066169934	5.7445932774545	5.99042187684089	5.55450689193972	5.53515758917211	5.81547539385849	5.56368099365488	5.62283467162406	5.27784235987946	5.53388380502631	5.27063468338759	6.02209680328175	6.58376109070985	6.09777778830216	5.88789326386766	6.12501669084958	5.96632601543321	5.96371925653688	5.75900261912189	5.63950050286323	5.70620821100984	6.27608858838537	5.88364180158097	5.92175659454908	6.02570340220682	5.83953967931397	6.07855008789449	6.15069422855114	5.85633212951559	5.98412814327276	6.20246700153701	5.86409451268577	5.9872769468013	5.83585931090064	5.96888197041466	6.0582131938895	5.9727387451796	6.03644605130543	6.34774110517599	6.24515310468748	6.16708292624644	6.3226466438726	6.5342249430711	6.2836705922146	5.74250139121613	5.9474350882443	5.86539299957419	5.90596080126368	6.35422562343357	6.46143283830652	5.84959304165581	6.19869195692033	5.89435398355159	5.89200885108887	6.23493430454243	5.91724174792855	5.81632569103505	5.69544836301979	5.88199298795372	5.82084970694822	6.1074516836599	6.44010522883713	6.1801705308791	6.01211819084035	6.07001762961807	5.6742752097938	5.734513401014	6.25639556629651	5.48528854540961	5.59668272157704	5.90596080126368	5.86412294795103	5.75965223347978	5.85165820055279	6.17152853214829	6.14704434921375	6.10258252521247	5.8460173950909	6.08903123162279	6.06150347522528	6.60834914040554	6.18088978122818	6.33637989383396	6.20057094077394	6.73325258979158	6.68125704100356	6.03142358609007	5.71997147088819	5.75200096289995	6.12094876159721	6.60584010201128	6.23085238635728	6.03149320472107	5.93420532966876	6.36968293810456	6.08036397141142	5.93122234775001	5.81535818693355	5.56663343126241	6.14022533670615	6.20059363237898	6.29369694045591	5.78028131975399	5.82513462838971	5.81041537703047	5.94831375293035	6.11418368930772	6.07998365791241	5.93339136739738	5.81020364116556	5.92559686829965	5.96406095478924	6.54155261884251	5.71997147088819	6.0972512009081	6.22643775607647
ACTL7B	4.47626952609815	4.60319871349587	4.44165868051563	4.38415598386623	4.42924960849539	4.41199160172359	4.24167471449712	4.56628922146495	4.61099390934285	4.3614772125043	4.7645304078917	4.30771696165558	4.53373671046612	4.62959481092404	4.46986999795715	4.35330868406288	4.32812607901609	4.40767045500709	4.45011949240979	4.19485047576695	4.40536545989049	4.66346745202623	4.68913228939081	4.6713234348516	4.49964861441626	4.68996669629684	4.51731332245994	4.65347805793764	4.62140437509956	4.45791026426691	4.75103161213237	4.57562521036513	4.92880896615316	4.50793589317768	4.68419279330666	4.61774839847935	4.64487048529837	4.47538114317253	4.65074988604693	4.78686742482316	4.71794143468678	4.52258335879321	4.59481509683046	4.30441461812304	4.47994259665774	4.5848155750203	4.6440775404217	4.30912333204052	4.49646398219666	4.4983296660038	4.79351068729625	4.67476292975953	4.55089899861972	4.55808724869472	4.6811600484767	4.63488496894421	4.72480088958423	4.430813445231	4.77042554948082	4.7315868219802	5.11410371165986	5.03885341385127	4.52270365223597	4.58285936786608	4.72816472075926	4.84179396323172	4.61759307002712	4.74352512297023	4.72626113894186	4.73020101297322	4.81501211565365	5.0818850548135	5.02083392802149	4.69076781074581	4.63202439444621	4.88094738755638	4.83182886615534	5.08544305860876	4.81049712933301	4.80115706004153	4.55970033161968	4.27913728102277	4.46403230566245	4.78502178717894	4.95550389315742	4.57159833777403	4.73780779677518	4.68866661135332	4.75041088900926	4.9882403142687	5.17494999403372	4.96939048368702	4.57788276812056	4.7916265233202	4.65031532724321	4.32781490089847	4.62310111252647	4.71824507310824	4.87964043539492	4.89185849537984	5.40296961605838	4.29904044471066	4.3192359123667	4.60402917124769	4.54434906450037	4.56628922146495	4.85392781126144	4.78921284771121	4.48479290295376	4.56659012473866	4.49053130516204	4.91923334384303	4.32363453321409	5.00166060971805	5.22610250921133	4.7838040891606	4.83348799035236	4.3385480679012	4.71524093208189	4.72285484910142	4.53415369048791	4.61298712819827	4.40091723385096	4.94058374069502	4.8909241193814	4.93560466156706	4.41818951027736	4.67567205461509	4.62283564330129	4.56444117513814	5.17034303568065	4.72763723448698	4.55840746383089	4.47839028328726	4.84067484760878	4.56217548865401	4.68623360088945	4.0958454423358	4.84076057254271	4.69468453726518	4.6739091641857	5.31074934878256	4.56589008163905	4.87320177021137	4.59702530664908
ACTL8	6.16944976649401	6.34946148409578	6.05361266495293	6.50078876242518	6.06682963756129	6.16395615172507	5.73175450253808	5.92759358363672	5.85054802159626	6.24181287067818	6.15747107859236	5.85955144192864	6.26644304774583	6.18424081826284	6.07868788840516	5.95645862813629	5.83896835641377	6.15589262493757	6.36712231907127	6.0842210696768	5.94945892391127	5.98892235402459	6.35909504947648	6.27133810626923	6.27151048208232	5.88749872995385	6.06575653686903	6.05753972414901	6.14508777165122	5.99236489398763	6.22026440082653	6.27761917347717	6.35476083642832	5.92614545872844	6.60275009499815	6.23970840945826	5.94577485121727	6.02347340685108	6.18483837409548	5.97102046655038	6.2263170882484	6.33490417705208	6.13544811980782	6.33340955779915	6.53164083707167	5.97200074046392	6.0770784770645	5.82284246271325	6.30725841966251	6.09401382080138	5.91890811021847	6.07537244020844	5.88873050736887	6.12046271141534	5.97693249445926	6.01342114036741	6.26455716658354	6.1406104272011	5.60172169288249	6.40182023933775	5.95224203958103	6.15652421365516	6.17381105670657	5.84478232730115	6.03672490935402	5.83068472158497	6.04296860765025	5.75105281191213	6.03923264152333	5.73707307406683	6.40321356960249	6.32178321928317	6.21051682692833	5.96523300133373	6.03077337577764	5.48952379022523	5.80759359212986	6.20140908624512	6.41879922696783	6.05361266495293	6.02347340685108	5.67300895639599	6.02200660657153	6.63202275487483	6.1930178746141	6.05361266495293	5.80693071473039	5.85270489777859	6.46654051096149	6.03188356368148	9.15559146911418	5.73115388161752	6.05005161367549	5.86192427327831	6.2368465573895	6.26700343490435	6.02366916696434	5.84002463644573	5.98439252588269	5.93052767175541	6.0483231101537	6.01145086581828	5.60186930060893	6.18981283006752	6.01595506558408	6.450766655849	6.05462202563879	6.11034566137001	6.11420382648077	6.1782085827443	5.64065208134349	5.51198246699013	5.78129995015342	5.76371920882087	6.08969814598514	5.50681022291313	6.5726446127047	6.10958744045	6.60028036752635	6.08143544150756	5.94264690813463	5.816051349924	6.28474530983597	6.14810139372212	5.94662060559633	5.95425390388829	6.18596270245077	6.30804887137888	5.71834094931953	5.83320675485389	6.14400632116741	6.51652315227209	5.60802471024803	6.22897389005996	6.25444317959745	5.96178424075189	5.62173773902966	6.5557151954132	6.05361266495293	5.71608760710054	5.60255686096845	6.09084570561382	6.24186825921937	6.4620192194509	5.92274768994453
ACTL9	3.32006051631407	3.57241681013996	3.85997024690047	3.43626004767106	3.58975267119936	3.33388807818788	3.43244206836216	3.62108303713435	3.57542385692949	3.57850390911395	3.6528901580423	3.38447890952899	3.4333192843844	3.64382527899282	3.44854625944427	3.62143041053344	3.64178069598637	3.64529689688169	3.39707859155651	3.53044300753961	3.43425291117961	3.68974404263921	3.18728216514072	3.51255164888455	3.4967416627389	3.48132621318821	3.26298348033904	3.59089895828579	3.39836327078401	3.61390232151447	3.29582460801884	3.71513284418399	3.37021773974882	3.51254760031987	3.53397733729443	3.41005923165741	3.52135768505458	3.36785456950031	3.41943002261473	3.47853769319364	4.08869461851786	3.49998307763322	4.00540884258056	3.77740055291285	3.86017489439263	3.92709433245377	3.89361721721367	3.48989835169352	3.89869756533371	3.54300877370195	3.87626019514143	3.54560312541458	3.66851134519615	3.65070132124093	3.87749984254956	4.05758886971437	3.42004599293419	3.35825995365426	3.76205314124238	3.859626478258	3.52948620965591	3.85605793744074	3.76912500649717	3.72047961783019	3.84046928773367	4.10557143512092	3.68643362822124	3.99547452716974	3.98585880041022	3.66321785602602	4.2650095771591	4.56827399356961	3.84018557010163	3.63872784485647	3.40452711060083	3.63598948394764	3.68974404263921	4.52297428591707	3.77736177834945	3.43812333005427	3.53235507638567	3.75093878546932	3.70510409130369	4.19973465226976	3.40452708536366	3.41980295003559	3.11677931919391	3.45492989795303	3.44140303698385	3.76843050196564	3.75093878546932	3.47751176171955	3.21904436464654	3.90564367908394	3.99082083494307	3.74433148856732	3.75951278602513	3.45694914727461	3.54046773229545	3.05542026746036	3.71530099019867	2.96139269935602	3.34818460391778	3.69841142193509	3.77687456512256	3.53425277230302	3.61084792243873	3.89912041381879	3.33295649192712	3.74353935670397	3.84903150197378	4.71530698425264	3.46405292329354	4.57713929951818	4.05381286841286	3.63894132818788	3.93211249717016	3.43046395130228	3.7749974734855	4.50480375388574	3.61573308083747	3.76125062303797	4.00150260684805	4.00647237455396	3.56029983022463	3.51776520426471	3.90243299966966	3.51197005217001	3.79323344975738	3.94416754248135	4.265490099554	4.15623814329657	3.58323903410525	3.70029974198158	3.41274564948232	3.74107072641426	3.81269702456544	3.9198765420833	3.64211593585152	3.74432669207819	4.11567631963381	3.67379805690622	3.75013579771553	3.8124312461702	3.80832381468118
ACTN1	10.6960154285388	10.9220025081455	11.8647600509498	11.2997120749461	10.537813307801	12.1508228507761	11.6608900867412	11.729188318315	11.7537135126058	12.1471901134823	12.2578943624021	11.8132956553518	12.1775378512948	10.6095165962054	11.912994322088	11.0957969971849	11.3298860197633	11.8622631078382	10.7478738896259	11.6930904879364	11.6221256274967	11.4471826962447	11.3207811273599	10.5147757587094	11.0228149509721	11.154859660579	10.3406434140065	10.3531823911689	10.4077057993041	10.3495514379199	11.0248470033525	10.6909625358615	10.2740384744225	11.9045624353953	10.7148191130224	11.9584912382242	11.350177234409	10.6467373513346	10.16218250679	11.6563969916477	10.5430528150523	11.2796404661059	10.8403955754558	11.6204544871458	9.55334848341693	11.2627883391916	10.9663788951137	11.2452063309579	10.4657979082105	10.3309231041989	11.4269666247022	10.843694621957	11.321582721459	11.3748045944498	10.7160484023504	9.69921541172044	9.94598035842116	10.1030342807319	11.6806841669637	11.0665018422633	10.3464553606051	10.8086785167056	10.0387193852364	10.6155840836208	11.3093330516915	11.4586358432955	11.061215183094	10.72757585861	12.2295185078316	10.3669006412704	10.3422860729593	10.3186264863386	9.60371532970363	11.3532214225323	10.8727470499142	10.7742105842874	11.7760604497475	10.8285859461873	11.3422110341958	11.1952557322823	11.0033106159185	11.9867451578068	10.9519695516583	11.2746172137605	10.6562963805038	10.833571918035	11.1212104029488	10.9010638494151	10.0726200438323	10.3015072887365	10.5571350951271	10.5595571918426	10.7277237056083	10.9410774865387	11.0365659285067	10.0050862424706	10.9628477349276	11.5737225159184	10.9329180563256	10.5935629225631	10.1701462068808	10.4916687167131	11.5582858989172	10.9221675512012	11.3475462160598	11.0176800630111	10.4952029604389	9.64445685090686	11.3758444137903	10.4947938294551	11.5588535531763	11.0574073983695	11.263538296594	11.2841931095105	11.1138482138837	10.5518843295685	9.76278446331027	10.822441923751	9.78417628367508	11.0937067730159	11.121042231818	11.2906214046854	10.1696278400244	9.9530960114707	11.2729111064413	11.1859673755197	10.8420842291605	9.93470069246933	11.5854306872997	10.1256013201893	10.671134494456	10.1914363537756	11.1170490507659	11.0491618849082	10.397816472842	10.6057779967111	11.6687489425454	11.6383498749924	9.79053507503563	10.939767150483	10.056747125858	10.9873462665707	11.251281762722	10.6342751038206	11.0830887018686
ACTN2	5.0196704917288	5.18775362749044	5.09739347310059	4.96691679941514	4.96831507265367	5.06267034163659	4.77351234649863	4.8085715108594	4.70572793428874	5.25998826253478	4.91010880713783	4.82197744434619	5.27660842256877	4.38437781093065	4.63305128129474	5.04365892524464	4.87388827106778	4.812571141187	5.43289495844131	4.99722188990897	4.76782699587907	4.73576779856145	4.98685361077658	4.84690421199182	4.7001107904284	4.95216126248899	4.85161921121013	4.72042895151281	4.70287360177383	4.9769277302571	4.85514113347082	4.84513549751718	5.01120787546682	4.77102468740463	4.75933665745479	4.9132562792855	4.86123672061508	4.71928156493155	4.59937732476999	4.76303448250577	4.86508718600601	5.8184351268951	5.27845724961569	5.76658038088374	5.59274028607692	5.60189120921391	5.69672671804823	4.69170696124039	5.34351777832094	5.0553253648	5.25684418390394	5.09047563869614	5.39618824651215	5.730134572695	5.51677382691005	4.60363847997519	5.34772317372909	5.40980078075573	5.39431662559753	5.04077891129849	5.33613823376917	5.577376246391	5.35342127074547	5.40430723639202	5.13156962507453	5.27540779303498	5.18489261885853	5.23559059586873	5.75355201389701	5.21522681416444	5.97458647901619	5.38394794480426	5.54722910061089	4.99004577083409	5.73115296489578	4.90209399111271	5.37551609870106	4.93837207375724	6.00977884621043	5.34223486475773	5.33095911768875	5.1094426154644	5.01306011721274	4.96112144676811	5.32345566092019	5.29599401148853	5.36131971816232	4.7854049319322	5.02831564832506	4.85841054433423	5.58883412700447	5.14068289839562	5.5044475747262	6.02375107996419	4.89691595607315	5.13346851305091	4.6941510304747	5.05056801534113	4.77775253809569	4.93854401551451	5.46750141341909	5.22670588350424	5.07126365966968	4.88913929290607	4.98094985585232	5.16220907168695	5.07900953135062	5.88728887200615	5.22227854489232	5.26762937442559	4.90695452432783	5.65341180434121	4.97330892989907	5.31058714417787	5.578294179365	4.89680245862824	4.47266869836179	4.82968264360961	5.36268231680502	5.35385625725688	4.84950383665742	4.95252197122937	5.07788775670978	4.61013993124933	5.27885636127304	5.26433523256665	5.09739347310059	5.33842209433361	5.21650813426042	4.81355454238474	5.27804670145202	5.34707699840271	5.23589318744344	4.95417061341151	5.41215793194881	4.9921706304377	5.02043901184344	5.24441963185891	5.01203683085884	5.26378095700279	5.23633400508096	5.85065510454287	5.17650122092002	5.32435340890887	5.01253316435989
ACTN3	4.29620465683116	4.1901653183952	4.58119230414062	4.21346844128511	4.26159705242189	4.40433346503024	4.32005909691487	4.08171962916722	4.29573563071617	4.35020090034087	4.198789274972	4.13500234143644	4.33522963088925	4.33521712610767	4.17890392440649	4.46382757422322	4.32630036606448	4.35125277471916	4.57947680210298	4.46362894679389	4.32839100901841	3.84066143680631	4.19753103005716	4.36092552605737	4.19419376141755	4.3330675948162	4.34748751837042	4.31846864494056	4.12779877568384	4.42966948610868	4.45040198888661	4.34964189539004	4.43693511270319	4.33708436950996	4.24187752613688	4.51942261892524	4.49260314109787	4.19873789750697	3.95227887864274	4.32366633327949	4.53468622949328	4.8684836533103	4.97660470931817	4.47865786384807	4.40152240830494	4.42616435931995	4.62976952033757	4.36303294818834	4.97130374721655	4.71235401544052	4.29709090588411	4.62416919270556	4.407032077983	4.67951212407021	4.38962057551271	4.45355014654083	4.75533023133881	4.26249957794546	4.54478691639423	4.61708395737549	4.46471594795287	4.28675836255577	4.35340589709346	4.29930135253857	4.46382757422322	4.65638701291374	4.35929726339156	4.29771537004931	4.67111922341082	4.55271730971997	4.70007363970603	5.20429335276302	4.38655020582182	4.21914870264514	4.22135755686651	4.57710546822296	4.20671115448626	5.00719081289662	4.3656095595383	4.61257651842637	4.60013242546569	4.36858294383684	4.47792960533751	5.15637881890211	4.30783340576448	4.46053877536617	4.40399843083901	4.5261341849001	4.26649094647352	3.98052323191654	4.51746323756431	4.40333746858345	4.07253657842125	4.76591959832967	4.61944530505783	4.67673199859439	4.30784186883747	4.81266564038166	4.46798712193176	4.56826163791604	4.68776977424142	4.32585423066159	4.52853345740713	4.67301125086221	4.8064549347257	5.00492675073745	4.45526105529622	4.39632177490777	4.57068593285695	4.75995236408057	4.46382757422322	4.56252033118507	4.70870954071629	4.88137693722687	5.22121601595227	4.18424679179869	4.62732767699166	4.60607249264466	4.43640301581015	5.14823359461794	4.78032933579724	4.52235752651399	4.57370496559995	4.2652596671416	4.41663816831307	4.52554937959896	4.35020968629925	4.51263502376107	4.29023347722014	4.60690252585259	5.03092972721861	4.71221095783579	4.6068057873463	4.48441167091378	4.24273271572441	4.86995905276459	4.19214783517132	4.57999739757428	4.59690058628051	4.42070995724506	4.4095176359144	5.16714028829796	4.58528234943546	5.00988208701444	4.7958224330258
ACTN4	10.0198791259232	9.23423550861938	9.94766521311623	9.84898184275783	9.67239509400124	9.99888541693789	10.2258399825718	10.2754215759796	9.94999826752197	10.1311568827897	10.5088629521946	10.0680272489607	10.1902466554122	9.64431098502063	9.83277163023908	9.61095413414167	9.4119911608119	9.97549720623922	9.49333434059659	10.1325681188105	10.113720919879	10.0759801268469	9.27295967645236	8.38300813796845	9.19241491578876	9.50468884241897	8.2230294560701	8.07688819118095	8.52339423156309	8.83459270371271	9.56547166189197	9.85365814131881	9.67559455965012	9.99545445161005	9.5138586335697	9.80912579267544	9.86761036396627	8.95640757551262	8.27005776745188	9.55481074794493	11.2672370006366	10.4476270501162	10.4764531341367	11.0158293006306	10.3771606121827	10.9748073944267	10.6105972946029	9.45379656055785	10.8301514823807	10.5490486875238	10.5126002121971	10.4053157672444	10.8856921014285	10.1785459842429	10.13997970072	9.51475183848858	9.6469052755542	11.1043931284325	10.6164399426732	10.2972868184642	9.48926410266294	9.64173084387735	10.4937022932417	9.87017076722072	10.7816547611844	10.5877427548336	10.4560574187884	10.1221489260994	9.82856397592255	11.2173621454999	9.9969537626851	11.0351869858091	10.660653180458	10.8457262927159	10.2304538447332	9.62423853007656	11.0076098162529	10.1060835305362	10.2983570621332	10.3142269381176	10.3433309675026	10.4327933841533	10.5923125533519	10.6564199144577	9.91531098280427	10.9130036109055	10.6360808375084	10.2173373548208	10.7731327155973	10.2297974368106	9.62530236655508	10.3883692220656	9.77714927208791	9.93519367458651	10.4809979295342	9.49726649934879	10.4618866074836	9.48837455298223	10.2438023639714	9.95981746836579	9.77325044755252	10.7976803406639	10.7928271697965	10.5242644498077	10.5078691666504	10.2907820055945	9.77201664164894	10.1346964795525	10.6194427131508	10.4005542718409	9.75292684634696	10.0334063020319	10.0987950961038	11.0320271858474	10.5189927305691	9.75968237293012	10.3178056133373	10.1938858005501	10.330134497661	10.2187224102385	10.1482558029502	10.5036325528232	10.4538731836752	10.2787555377609	9.78881809645637	10.6365176736268	10.3787117544154	10.5833894589851	10.7173414802029	10.0289884095993	9.93821521780041	11.0391729615694	10.7207435759764	10.786945527033	10.6472184586362	11.0592317614093	10.5053409554288	11.4472650732983	10.1050308024701	10.305440181836	10.2187224102385	10.2862710424335	10.797017176925	10.0096249134208	10.4109287709925
ACTR10	10.4670846557209	10.4664625426756	10.4849066818496	10.409729775423	10.6414338776278	10.1228087332552	10.1425905970532	10.285711649211	10.0009579626896	10.3454612006139	10.4568625054498	10.3109442665386	10.3505225217913	10.818073213288	11.0238974777444	10.2256974105706	10.2146690645632	10.7363456228944	10.4712874335606	10.7664062221272	10.1343321161577	10.2432633530697	10.7292013703824	11.0723243501243	10.8529943100102	10.7959867551892	10.7941847980296	10.8156877329474	10.894007227695	10.8580228976662	10.6081003818747	10.4817460726895	10.6460278521259	10.374286969999	10.7675198143055	10.8527066777682	10.2584458606139	10.7601216020572	10.9402999111636	10.6333417419399	10.9361768621317	10.2529854373277	10.5086709295099	10.2532663319578	10.2681976676691	10.544992677837	10.1238877422057	10.7214645998681	10.4539871822037	10.7692519658741	10.5468911531784	10.9400076253143	10.555362203901	10.2192504572989	10.3884035525421	11.0545643425578	10.6801641858533	10.4215365935757	10.7667332325642	10.792856396588	11.1070147283456	10.672615585035	10.7049549189163	10.7801058903131	9.84990928078214	10.5177797368701	10.549054618548	10.9019686334233	10.4360994114822	10.8105524394425	11.0742789047564	9.7475426990452	10.5411922127039	10.5022179840438	10.5139160729806	10.4843566228305	10.3409511201296	10.7522504221378	10.1284577466877	10.7031317211147	10.8325698338228	11.14876799	11.0003488582003	10.1083116352406	10.8980232666553	10.7535377505804	10.7538669400961	11.1315124808259	10.8083817305619	10.9872753663755	11.3197094650681	11.1683562170743	11.0594229860337	10.7792777198819	10.7587821499263	11.1241087523389	10.7832588431339	10.7565768648967	10.9123785693501	10.9737731447221	11.0387303380479	10.7586358024785	10.4536986690243	10.3791416826519	10.4780781761631	10.5286853048254	10.9126257613161	10.9945956340422	10.2819969431972	10.4414434998257	11.1285752438128	10.9243270888089	10.7625671379208	10.7809392554389	10.6594665184	11.0714500198458	10.8963616386216	10.97099202203	10.4332650197488	10.6399540592354	10.690448401308	10.8541608678352	10.785125204424	10.9738500156204	10.5405046068777	10.3895706434668	9.90807490820028	10.2678151491328	10.2695081378472	9.97116962085546	10.6282653233687	10.2478551021509	10.6836561812706	10.6784711877213	10.5845821605171	10.6281298659592	10.6630524307369	10.0456154871254	10.8038858405859	10.2731837287485	11.026158676209	9.97141870215329	10.3269523251146	10.5955103277788	10.7878777967354
ACTR1A	8.03816391776561	8.02221896154481	7.43364523929798	7.85763040413442	7.84915733038933	7.42908368901887	7.96009470362866	8.16410806097447	8.06050385055684	7.7267339091051	7.60393077935451	8.04019449781319	7.63407084979117	7.7426268452674	7.12507322349784	7.45140378301242	7.68787026972348	7.42686879681378	7.60798486252521	6.79160324791512	7.44996894075795	7.57346378900288	7.51452607207315	6.96248397927258	7.53749396435284	7.27986363352549	7.58438760543558	7.37165373597873	7.26391526275127	7.64022648625834	7.82542972616984	8.00874545416725	7.83858509183987	8.26638820671617	7.46610993510999	7.42119244576547	7.02619947043487	7.71658952796485	7.2623637329105	7.24494976450809	8.22260737871777	7.94746546688774	8.40523014887588	7.64622927162537	8.45070064784449	8.35267119706737	7.71973583610768	8.59843248659431	8.03564470450843	8.30396466118603	7.93620401356091	8.40591275878874	8.0810337155278	7.35741958980327	7.63669044697295	8.22256581472799	8.32999132431777	8.16405103073387	7.8300206156305	8.16526126265563	7.99229178285963	8.03954752813902	8.23720182427041	8.26896905600442	8.27091114333934	7.91273871126536	8.20314759061814	8.14472636057373	8.26774180461513	8.66375074286712	8.14731517141578	7.8863817372161	8.31146151652288	8.15742597272495	7.78501716874817	7.81568543159368	8.61426693613333	7.94494705110467	7.63181542881774	8.05875854555888	7.9289549532224	8.63236703881489	8.30290141406858	8.24946522897726	8.33213883498324	8.20475036892958	7.98832712497722	8.62497701486596	8.31657573437688	8.50693264370953	7.74394078610969	8.59445911506574	7.74855453561856	7.79558262101387	8.22718658046593	8.43522821890663	8.55775325940476	8.96624256908246	8.20468407937564	8.37661617920797	8.09581079960441	8.10986075551563	8.37379675229462	7.98812339114205	8.15936042733466	7.62936453767315	8.02884771753332	8.12840910338667	7.39009748475477	7.9953855751611	8.06670462594831	7.12755094687801	7.94660055899732	7.73051496206009	8.26911317548192	8.53158266237388	8.59171728208827	8.56284162747627	8.29896939479885	8.20601708153329	8.10440336615453	7.51527177771387	7.980910732309	8.57206293342004	8.1106611987338	8.14138678025187	7.8469895005233	8.17420904220344	7.8939210318458	7.967539637154	8.20894970814956	8.44994536312295	7.72205183548252	8.15549812832542	8.3334894131419	8.41231067962713	7.97282073045507	8.06922576547434	8.20609592081987	8.21189318747008	8.29852639668869	7.29742952913436	8.52903129382173	8.0489391139709	8.20767851453564
ACTR1B	8.1879368826991	8.12852712703935	8.32609666960833	8.21814369962266	8.03574966243089	8.36145464065104	8.23131443605385	8.17604212477567	8.06766641554068	8.17154541531958	8.48921433821354	8.27452430472481	8.3015850167687	8.47375088783004	8.66897465428319	7.77791247228051	7.785800531896	8.52272870220598	8.22854881277969	8.5619875177719	8.393994235625	8.0991629904563	8.6428644312983	8.25068655174889	8.48904777066265	8.34904546370229	8.44708645632629	8.5508366010976	8.52605829939022	8.53254035563844	8.2940622441386	8.16806805600219	8.02097952551861	8.10011089091133	8.24231822178654	8.58600078611542	7.91198217538308	8.58134956421889	8.40100253970416	8.45822462632794	8.37517822255015	8.1881118069496	8.61915055142513	8.301208950266	8.50367162285832	8.74088502396245	8.95665007376655	8.56393435718417	8.48304145806559	8.69918812553926	8.71662002009464	8.59823852292139	8.48642625109506	8.43097095581788	8.07630209860692	8.94568848262525	8.23870096764912	8.28656687712288	8.61103285376508	8.75502991220247	9.11002543045843	8.08859028014295	8.55568767675688	8.51409480510777	8.24634965574083	8.43859995809101	8.53282625409613	8.83295391249418	8.22435661085082	8.54949773964144	8.57606774267174	8.4053237046272	8.61255447580127	8.5722590690588	8.13327755868833	8.76257440230778	8.43406209826239	9.20381391129049	8.16398134550049	8.47244736888442	8.82114025939923	7.72500633488113	8.70328608436483	8.20225408863999	8.98881935628746	8.70504153391243	8.6614034549474	9.01784949865207	8.77692781124781	8.95085770086306	8.43377984750449	8.7433930138329	8.52126334196779	8.91014162331357	9.02529162582009	9.05790786006944	8.4781037241993	8.27907598839862	8.90446473273178	8.99981552838545	9.13385877732862	8.70413237884393	8.05450857401636	8.53267496090241	8.81582234210724	8.6942213444321	9.25512729117601	8.51795005671671	8.62767582531336	8.13303024583013	8.34785246237116	8.9812931513721	8.68598222941812	8.41237433749172	9.02285324662589	8.80443235356108	9.00968088416637	8.70495392407495	8.49394917971526	8.77666808646528	8.8528743507416	8.93393601528224	8.51165224369757	8.88629620063665	8.34986661921161	8.43678984800141	8.28040185956192	8.42524488710844	8.54680872859585	9.06642965224658	9.03699600286807	8.52745857901262	8.40699211364113	8.67073302997844	8.62665777005017	8.60692669094069	8.24267232913098	8.74079752071204	8.75949093265976	8.58890788380933	8.69897587639403	8.35300704637095	8.70815277601346	8.67477224011358	9.10001549771463
ACTR2	11.9852945428014	11.2469679418989	10.6987522697952	11.3946264792976	10.9668537601447	10.0863588490136	10.5925106289226	11.1315947815834	10.6659479817656	9.47472962241341	10.5032829490686	10.8957375701622	9.556859416998	10.407650701628	10.5990298777785	10.9305615804135	10.6900786325637	11.1848791629311	10.3577918714592	10.8925763401033	11.3427154428911	10.6861580278921	10.4306900516022	10.9850169726292	10.4202751889147	10.3383255194189	11.1887036742485	10.5643142855475	10.7248751606336	11.3593807043408	11.2734854101589	11.6011842453287	10.9620867258703	10.7199497952225	10.3517835545992	10.2328838737508	10.2266519408634	11.2517780980668	10.8997834604189	11.6063633678767	11.8082594733324	11.1703642764313	11.0759278661259	11.700682741582	11.7166514511633	11.6940732065488	11.2758445594168	11.8141324071816	11.8238048050884	11.317078365002	11.2192487466129	11.5061681433486	11.4761163207877	10.7706030469016	11.4770081644672	11.1883485968982	11.3134967247766	11.8157608735131	11.5702572663953	11.5691299500287	10.6844444846304	11.5561618978836	11.3775158179149	11.3884149362289	11.548583084934	11.4180699752234	11.5751717707317	10.9596154300001	11.9042837643086	11.6661947267211	10.9842423142336	11.3443822032763	11.5992322955906	11.6088732820442	11.3389309811733	11.2776168762911	11.1900317537641	11.179883849115	11.1178158972249	11.4855730362004	11.3155160262519	11.5737681312607	11.6145046078086	11.7639544377051	10.8577276337668	11.4943076456747	11.2810198129358	11.257943811266	11.7824146211134	11.3624132330567	11.095708585409	11.1570978100358	11.1247558073489	10.942947949807	11.5332854773088	10.8520817523949	11.5278848153515	11.7457810421904	11.1910576873532	10.9704844607928	10.6117059000408	11.5662000306987	11.489777814505	11.4967025119478	11.4744746181958	11.3971738328866	10.9185277464142	11.1514301924779	11.6220954752749	11.6301461133263	11.1305513336487	11.1733299067145	11.5538526481989	11.3885931236346	11.2364491353459	11.2871492492934	11.2444207864804	11.5305030880791	11.5889311561901	11.204770288641	11.4842940753692	11.8130774836203	11.5933292241831	11.7603066089572	11.3146665132194	11.6786327388355	11.3162652088262	11.6322359036128	11.6531969859859	11.1768079090847	11.1110098954844	11.697526376668	11.6294102120181	11.5344137015093	11.4275240841017	11.3646984379107	11.8732923644023	11.1707227519763	11.4088800091675	11.4067524787686	11.2735651995093	10.913675694639	11.6556948256393	11.3320226344077	11.2367894265632
ACTR3	13.4340401670464	13.1934694548413	13.1482829603257	13.0682977736864	13.7268090945213	13.2621617867024	13.7074401692703	13.4762161306712	13.4383334364576	13.5613465232612	13.4100116063946	13.2724015455435	13.3845359429582	13.4123165280559	13.6658100613155	13.6602270055487	13.472681159941	13.2273376990706	13.4832354392007	13.1624538928722	13.5267256800342	13.4905415651466	13.1516083173834	13.2987540455763	13.2612901398808	13.3176394794719	13.1201977865765	13.2011789209416	13.3588064949174	13.1953007394131	13.1550238855495	13.4473871061864	13.413750901205	13.6092105766927	13.3885678122416	13.1989490979517	13.6159319152073	13.1048779882209	13.2688202473649	13.4524517553268	12.8642863976724	12.6855700791401	12.8906198705431	12.7104615697713	11.7330192270003	12.6124603047836	11.9614754329583	12.7603142435897	12.1803187729053	12.3471566782233	12.3573478838826	12.2105832481115	12.3393945190733	11.8929156187248	12.3553824615388	12.4247623194731	12.6173175428152	12.4290331173441	12.7765115416241	12.3505364392957	12.2270527436316	12.4479325973065	12.3496812762591	12.5876721617509	12.4195430572504	12.5149290893271	12.2537841355359	12.4097037740254	12.4836433013878	12.602051341897	12.5052425888962	12.3685215004436	12.130425470907	12.2975929519497	12.3508883156243	12.5701584874193	12.2728923747067	12.57464661018	12.3725479750703	12.5042720920789	12.3995548112229	12.6062487869567	12.46770973335	12.6088532165337	12.6047741816154	12.3405134484273	12.2366766882662	12.4905707952643	12.4657632767976	12.6921901279527	12.545574131087	12.5162560574035	12.3436840996263	12.3773682131706	12.6062294329065	12.7808157954191	12.4125798442359	12.4206136363769	12.2802031739936	12.3284146203958	12.1033724183746	12.6787816574374	12.7110944504602	12.5089089700837	12.5246967542953	12.7042311788382	12.3734686716978	12.4798066962898	12.5483556894144	12.5249659093363	12.2814632198824	12.2851554251115	12.3936466879844	12.3874559053804	12.4300269139669	12.874364632329	12.5345876128328	12.7228343973895	11.9773823998076	12.5384292763536	12.5043811728445	12.8326393521623	12.4546522783057	12.7966123411774	12.4824699317867	12.531170593278	12.8379209263907	12.315336114005	12.6917256653907	12.4609533431815	12.5401591775499	12.0326875292846	12.1688746454224	12.4561708052318	12.5096219928174	12.2532668262016	12.7445130974469	12.4052222959175	12.6170679900253	12.3833199131226	12.461440504253	12.1723015906214	12.4177305329068	12.4458028783342	12.2438795852239
ACTR3B	5.54075654835488	5.91608174933392	6.53901183643348	6.37859506105146	5.84420225378157	6.54325614093076	7.20458067307548	7.07814698330009	7.02446088910522	6.75784970623817	6.68387325775441	6.99846516640638	6.42435626313387	6.49921881653285	7.10918181559287	7.36803843067528	7.28946144844864	6.75114410556662	6.31432180939505	6.52879859893502	6.89150733569681	7.29043091156914	6.75547768785361	6.62153443157546	6.86153457584558	6.18309209144584	5.83181568360182	5.49662259816303	5.84827044094104	5.82594403683603	6.39564459777673	5.79482080796764	5.31635674016332	7.11037176852879	6.22228929255406	6.83593870069881	7.34559482159691	6.02133339500551	5.64694660186109	6.26203346188709	6.13492995524904	5.38807805115234	6.60418944438791	6.60216644739656	5.65757925572405	6.15371141722256	6.54841454070537	5.61857332791904	5.6573793257053	6.01786653931603	6.8288365442097	6.84294916891321	6.39830387838774	7.08348659538745	5.55480590589571	6.20077925306063	7.69266341301932	5.53856580784138	6.54954678882153	6.26375826429981	6.99534225652162	5.63772132675005	6.11508111303017	6.48133575330157	7.25286641267721	6.9242022534456	7.1469537831049	7.38539040622624	5.84975481582962	6.06290272960906	6.42075222663315	7.10971221746004	5.44480869205785	6.58816948691713	5.89603105240008	7.12015740202396	6.54318487274432	6.78856466288664	7.32482254754536	6.36344040971579	7.08967668036644	6.05195025789985	6.18103608230226	7.53478272706834	6.82055058846223	6.33849409042002	6.84449529182813	6.55479412453954	6.03731355802185	6.09291848348014	6.47487006585869	7.61086061825345	6.05181608843535	6.49114526129428	6.53844020355481	6.75845446856133	5.8428939591427	6.24881601692698	6.93097539283486	7.00689067058105	6.77053865511334	6.05755491607324	7.40569794812985	6.96463603784231	6.92374432083454	6.46960236413366	6.7717804706945	6.74899170002292	6.19289120444001	6.34824413022144	7.44655952529479	6.92269012952759	6.77148952755948	6.98345717850689	6.45458735492915	6.65701280301547	6.39071700087655	6.71833252529861	5.27322408630757	6.43122800314848	6.86662214339844	6.74323055863454	6.13919029541014	5.88110542619394	5.98083243329675	6.63528201781306	7.20599208348057	5.50995048699601	6.03577540396081	6.40253231403651	7.10226170525175	5.28644480681396	7.38556892211642	6.38058864120126	6.49039899904301	5.71447195030705	6.51877657398229	6.37049437286392	8.05001259238968	7.13583865402502	5.8306166249323	5.64431650931468	6.32335232012725	6.58042098890108	6.83230953535126
ACTR3BP2	5.18649891616453	4.94688254282452	5.04238831447775	4.82381982107438	4.84933092922892	5.01071233142818	4.82964692887913	4.97776532892619	4.74337471580599	5.29478050797692	4.96791150414139	4.97078691688935	4.99758219837354	4.78975221590669	4.99941056370247	5.09711745457806	4.89059820680585	5.03040432035789	4.68075797603939	4.84201543489067	4.7535043027453	4.92848229937654	5.02517445978214	4.87565151372284	4.37590334499864	5.14493005392388	4.62995640138212	4.77612739928092	4.91990655101827	4.70558500298172	4.66649190946296	5.05823515050706	5.01302628082395	4.9442328179864	4.8835478178218	4.79924660440908	5.09043220681021	4.65539898809868	4.77159851964667	4.74395942427326	4.56286096781507	5.3563630824143	4.61507049481478	4.82043487482354	4.17215613204079	4.98364277040532	4.82972191720615	4.25770672530397	4.73873940774715	3.97439777220274	4.92278094466074	4.70237847806495	4.81743371402857	5.04502104482473	4.48995357542904	4.48655787272931	4.92691532077331	4.35137666103378	4.81724642612824	4.79606609805429	5.07937757931276	4.35624684784877	5.12993999095272	4.89627767038335	4.75810908258326	4.61569023751157	5.11024052469207	4.96536590323247	4.78850046690005	4.35298253068475	4.80609075494193	5.28218788898591	4.29894262465614	4.95089681189377	5.08924533911911	5.01894910575654	4.72003385492013	4.57985853840995	5.57337504223366	4.74316866193317	5.10271132682521	4.6253412596277	4.53838071975893	4.76874942712609	5.27656964165282	4.69766833091777	4.86699606610704	4.91179670298233	4.91798294203723	4.56679070719278	5.18449349460135	4.43048649214754	5.26119124275072	5.249343493348	4.39552862152082	4.82602137075617	4.9336547647786	4.7623687060498	4.89386830759318	4.7645423301893	5.20357960865062	4.34627362557161	4.62831916647341	4.88913929290607	4.30797228410719	5.10797045972386	4.53121424204367	4.45072518265331	4.32004520728681	4.59275686398497	4.61297415966911	5.03797497886821	4.51515707450829	4.84808413418231	4.64695811651969	5.23419281282933	4.74379058483632	5.03769977423287	4.51613393963956	4.74396922762523	4.79606609805429	4.90232481510164	4.66030167231007	4.56013439620101	4.65654161498333	4.84345636043984	4.8269448715556	4.59125152347081	4.50787920023491	4.72839007246186	4.79606609805429	4.42697187237479	4.58829257263214	4.62409619349268	4.64635747573945	4.37282755049188	5.05932482099224	5.09938122686505	4.73380602767911	4.87631196969562	4.66738492918654	5.43060881476672	4.8327674885323	4.60454006093455	4.6908065706303
ACTR3C	5.79238355260476	5.82639443005766	6.01795219571691	6.35605449396089	6.33183220452257	5.85823035598884	6.62361822664309	6.40434053596204	5.93324357962576	6.19755863176414	6.10162626391906	6.2098442581773	6.23528388817321	6.71216547259947	6.2702266616925	6.69960592879185	6.41388896910964	5.99295542137627	6.43111406167647	6.00509364605878	6.68878084451752	6.33295458058968	6.32215605177551	6.30867782375594	6.24762106489972	6.18841071593778	6.11281618563051	5.7740774633003	6.1947188449777	5.87398119526549	6.32499359992766	5.88453677227185	6.2708565200061	6.05806261391791	6.18452957476083	5.98880253856473	5.95971239307083	6.43377494409663	5.87325642791253	5.62043957909466	6.03429403458651	4.78156379698961	5.53986025871201	6.3417203486884	4.69121232653228	5.46548779113861	5.54459500554804	4.64008492753474	5.45390668962421	5.69274857449391	5.16470501751374	5.75458349744638	5.63314974638911	5.53830275951606	5.15403876206975	5.80427929303151	6.45936355734141	5.23443139068363	5.6315550556012	5.06230218378627	7.09875884152994	5.42381451153928	5.79238355260476	7.14660479116805	6.66594530392158	5.29485243834712	6.04058574377023	6.13033729330883	5.26151658015131	5.84613900164881	6.2085458197698	4.82339489667696	5.79393952219168	5.54621532548403	5.3377301456717	4.6253497290458	4.71640392009965	5.9624261936231	4.54821552252807	4.89364789643564	4.14872009076423	6.63283713926413	5.39949660542599	5.08804815185136	5.43985351406026	5.0098976156437	5.32456177409541	6.30645580474282	5.68605413637867	6.4726219388076	5.64602982185796	6.32766159956666	5.95500538584152	5.94928123355336	6.19203434444991	7.639786862195	5.38738304006757	5.82236802481116	5.92288651235021	6.4245923393237	5.68235630701719	5.86002685901209	5.27479125626455	5.55830681460748	6.15599671261143	5.05852720546516	6.40592312242507	5.94600860243443	4.56690622288337	5.11146718698587	5.4942469861368	4.65911283852642	6.08115856274587	4.63062049586058	4.96195580778185	6.06430244965844	6.38250585167253	5.58865328936007	5.19223850970781	5.42200655543308	5.29554163891448	6.21851582620362	5.40556003082477	6.00909848396496	5.27161084848864	4.90311302055186	6.47473787570926	5.73912462506811	5.20411585823216	5.55057395478754	5.67186305686295	5.60830280381687	4.9476522751714	5.71006542245688	4.74863513608834	5.47383972381592	4.01561011791665	5.40380637370269	7.26173380884569	5.38902997608586	6.02681162125188	4.55752382613537	5.32133827586203	5.52672025468424	5.57701965260792
ACTR3P2	2.87797586583483	2.91345755542185	2.80522143231027	2.89396282386815	2.91731499669188	2.95320439834985	3.00083528854289	2.86583587519888	3.04495344084724	3.02904676294847	3.00663021234948	3.13629645716025	2.9081921345819	2.9388291828688	3.23077645846359	3.15814328831788	2.83673031799161	2.94263475087043	2.97844077915436	3.02333034423207	2.86656922342983	2.76498581674233	2.83643438876753	3.11055322904727	2.85170114238599	2.899279621094	3.03681715956681	2.98561928610074	2.92515625767505	2.83635724269244	3.01369303958827	3.1601489313092	2.92985572083559	2.91641393283055	2.9179592989544	2.95220547675488	3.06059710954236	2.63346175500481	3.11755659225502	2.98059234960159	3.58791132016219	3.66022681084885	3.19128683703721	3.24132645350192	2.86804245941071	3.19646154930993	3.47651796714996	3.94906099322139	3.13971217832758	3.30212363860391	3.60801103013037	3.12983296675353	3.06212772620551	3.21668874400853	3.00957888614188	3.28098781883923	3.55417869963791	3.18240515768334	3.44438418238491	3.10464500342583	3.43503337001534	3.1334476069183	3.21671075778179	3.31825886092453	3.26042591807447	3.2190545145781	3.35346800415706	3.2118018942729	3.22252213738071	3.42273551865987	3.38733603967315	3.27054718532704	3.10927783214506	3.05254888743101	3.11588298841219	3.40169646362014	3.49441476800482	3.49441476800482	3.14498092778673	3.62028916193909	3.34561798783628	3.18676290153501	3.25878395755335	3.24846446127499	3.31006309607788	3.14777464427011	3.22429430676022	3.38222683665217	3.15814328831788	3.4532773406394	3.12782454189071	3.20030631912286	3.13657904900242	3.15238349798662	3.08919990887958	3.28394442987054	3.21671075778179	3.03694548429431	3.0518341797976	3.21106305659008	3.08640258076831	3.19774004721591	3.25710196595147	3.13536368748825	3.11498032070738	3.50307092030356	3.19435769446875	3.38400170313552	3.06899844316634	3.47246119406964	3.04846991752581	3.16495345463228	3.26881561131433	3.29445671885909	3.54252747144279	3.76967438425569	3.47885337976649	3.14288408197559	3.01046515428476	3.30397787468609	3.26440846669284	3.47794020926232	2.8678837343029	3.52129488335912	3.21842963063329	3.41366024478356	3.2392337124898	3.25556496020644	3.20205657516722	3.19859079989016	3.3771265687062	3.24137528656147	3.17054469151967	3.15814328831788	3.25676062307082	3.08155497696631	3.6728151282632	3.10947054419613	3.29230631254585	3.00216420578297	3.15151979896698	3.41036798791082	3.01682538638267	3.11555981482678	2.97257270923847
ACTR5	6.61948158686074	6.6591866184917	7.68532067872067	7.31660952331787	6.65203342199665	7.46214191005445	7.41507255799867	7.65811489004434	7.67288728074633	7.17044825420502	7.3019342239801	7.585142734451	7.34656233465696	7.20915573597496	7.68374337512229	7.8574478206837	8.19252997565587	7.76970658185584	6.87804199311846	7.58817282345769	7.69697468382191	7.83854058968938	7.63123184826095	7.08424529991633	7.66715842463733	7.04655236311561	6.67992138792217	7.36757426420726	6.87802512673725	6.76764649581266	7.11623501779289	6.74521866697391	6.37143968485168	7.75069888760699	7.30494149046155	7.73626324724783	7.4921188994034	7.57616355896376	6.86131395782416	7.39174262566723	6.39842979978766	6.05468746207321	7.54906865713471	7.92969587007094	6.5559210357939	6.61238503379952	6.61636577754918	6.51893222518444	5.70157111082106	6.51639172923581	7.40801187787487	7.20113877689089	6.81063262758641	6.6200751980227	6.49303491457393	6.59262941787775	8.13776793380073	6.37516220529908	6.57871995900382	6.49509000354615	6.82724689840031	6.20420090481303	6.30846569492113	7.72497985401333	7.44011439911961	6.54957232225715	6.61745096045436	7.19735798975164	6.60469182603425	6.32856346102928	7.25021289140424	6.96698694459676	6.3105491221601	6.42870301051206	6.46532700957184	7.73491137681604	7.14193457453925	6.86600963371298	6.5303133684889	6.62299207741544	6.22500626365104	6.89075769049439	6.46973968395921	7.27691497583726	6.86600963371298	6.47587870748856	6.76273236315167	6.79644839623084	6.54179930269075	6.71943032819132	7.26887311314537	7.21036443642475	6.54907306961735	6.62368050048663	6.88815507353621	7.68648042839335	6.15861709976766	7.56306511638143	6.67886432792483	6.39765118840856	7.00935772961721	6.58178139580108	7.49044495839677	6.34867226332616	6.76295761298385	6.32054573569295	6.89290070423584	6.54354843254149	6.45208178492719	6.63400065680767	6.89054005099769	7.25780517552927	6.68873475030247	6.44545137064221	6.587758633626	7.77294439411612	6.75744197571453	7.15708515661484	6.05196525134766	6.4173689376342	6.67101539673791	7.08533463696929	6.5785818642797	6.38092702559465	6.88670928765639	6.59414162005889	7.27700544485138	6.07185059084141	7.13850207102015	6.85130442257651	7.29200166080169	6.37562044316837	6.93107047041255	6.68055798408094	6.5701255138384	6.27814374263869	6.8389938923547	6.78614261220527	8.17815196731954	6.69199826453437	6.52398485378516	5.97074467607486	6.60960677561913	6.70865116768087	6.86054453480128
ACTR6	8.07670397067579	8.28193749350789	8.94507757248312	8.19737034830935	8.06623415210293	8.49198632871199	8.24137424217575	8.53076606554326	8.35299477458313	7.978510708923	8.06453077308136	8.45942310331109	8.37251701662461	8.88380015958556	9.23141065207074	9.01794551403224	9.06055077262941	8.91518871669947	8.38176603046055	8.97573371681966	9.11665181583487	9.08026598300916	8.73425511619414	9.63199858643377	9.33693287741887	8.97578592367122	9.16347006812877	9.63032194326838	9.17355329728975	9.10398816574374	8.2412270738173	8.09305228296875	7.8983986651559	8.38696308842707	8.48781277263577	9.13369522695201	8.97215745287539	9.30033917884682	9.22573626756778	9.29323799283349	7.63983099702669	8.15644472645897	7.79628524843924	8.13522125083656	7.07350654351983	7.83873640385117	8.11681862054717	7.97640539982134	7.26568114300498	7.79792398870829	7.78441197119215	7.99670120290894	7.53051822461588	7.76806843012832	7.67403086600497	8.77439901942091	8.1733585598869	7.19417384431014	8.2841361674968	7.51644511894774	8.28019084974743	8.73247170829044	7.03276807624823	8.09854934473556	7.87928546511537	8.03830555350927	8.07328130750727	8.13383319826157	7.68205808206165	7.46060229852938	8.7662571392748	7.76540048115013	7.24099086374058	7.64997795070549	7.80693380778737	7.85412265515789	7.86635449692277	8.03749267414781	7.47608957313723	7.89584683073621	7.86037079620973	8.64589261788825	8.14953445435454	7.4762642571534	8.27298824821445	7.15884603827107	7.66017229899659	8.12007811505089	8.03007585663284	7.90126745779144	8.49059797752397	8.01675340045135	8.33973247028628	8.21413715754972	7.87330953445129	8.48550013581992	8.09865632792212	7.61816760979141	8.24744474750749	8.51834946375396	8.85049654747946	7.91393814228881	8.02725014338388	8.62677493896237	7.9529872259587	7.64511284669307	8.22770743720512	8.10744440449433	7.59794866848656	8.24538000147115	8.45790673243037	8.09589361352646	8.27605319510613	7.24715046147021	7.47216878956667	8.22469111580085	7.65480053275889	8.75871993864892	7.20873544237253	7.42619443984079	8.20648490530094	7.79223780862249	7.85766779519615	7.7410868461648	7.60514427814221	7.91617226074349	8.27536991308545	7.66638021845134	7.36378995553777	8.43068316899707	8.50077452707748	7.15662507211565	8.28667774891119	8.05313437152428	7.87157805213536	7.38704956905895	8.11778876878706	7.89262768359753	8.11156039750273	7.76580502910151	8.09898738787888	7.06839295368496	7.48495040094079	7.85944314010613	8.10535465846179
ACTR8	7.04252720788785	7.28848760867133	7.49056573060363	7.11019995312155	7.30939197915917	7.08332718868044	7.15281539993754	7.11622788112214	7.20706003264341	7.14105583084478	7.08346072996745	7.34282312164191	7.25804505377454	7.24485714539741	7.71221005316329	7.37794809183063	7.36847446945933	7.52724319025197	7.11619927163178	7.51512625702579	7.16308615389187	7.27113240517431	6.98844636025668	7.77752476788032	7.55858794903812	7.16343355356546	7.18470786813892	7.55395779573353	7.2846221722671	7.15216614665747	6.97624981221525	7.24261738373047	7.054189079128	7.01471704754467	7.08427619247644	7.90924079634299	7.35499064356998	7.60726466556945	7.28818731498776	7.17440812098198	7.39592039961259	7.62259307236176	7.99101326147185	7.92512818897714	8.04735830583269	7.64003831010676	7.76267259030125	7.83139632328653	7.53616119021726	7.61457465568172	8.07897880810844	8.16547780477413	7.78829685205201	7.68645907556275	7.66362463200179	7.83946967564186	7.9670698635247	7.35485400169926	7.61015072993932	7.81976055630616	8.11661201626355	7.15190855338358	7.56601677812029	7.87242300459345	8.12999321203872	7.67817447912266	7.63480599707431	8.06023575379873	7.61551146903933	7.57550495660118	7.59054784710363	7.78548007220173	7.51182791707357	7.71010220781853	7.34816333850402	7.8826141364553	7.60209441633	7.5976761183923	7.36144316937738	7.76301857702192	7.6401794009653	7.66331337659318	7.53842666737971	7.78056833159094	7.94927706391604	7.66091699453704	7.98033320445662	7.85687910865957	7.81433785671528	7.71602830645813	7.79042344902102	8.22971718500206	7.51682127324238	7.80914048826114	8.04466601293169	8.13565360345222	7.30507430807201	8.01384560465866	7.76172307758945	8.07975677169679	7.7841301639422	7.25721357378366	7.68631840085408	7.56701542467288	7.86053386374812	7.57493377986649	7.90515784064844	7.8524484455217	7.84580752512015	7.3760455229042	7.68815703803879	7.74700920896973	8.02130804194554	7.55286244271527	7.83751885984945	7.83391526642159	7.82607350565746	7.56904991716258	7.34480574428129	7.88318298281559	7.65097127799578	7.91172453518218	7.48371117895593	7.99142773956115	7.59212672227638	7.56159570693333	7.64099414497512	7.58876123927922	7.6020623412343	8.32332712937036	8.11504972814437	7.4199964510239	7.67579961264815	7.83495824101671	7.77337494437305	7.60479241742886	7.40183975889774	7.49373777403427	8.04441839906579	7.69533546398917	7.5598068543722	7.3999326924425	7.75825663779652	7.94478340635755	8.01663786629418
ACTRT2	4.0363016149756	4.08652267371494	4.03821126278663	4.14670856633196	3.92455151830078	4.07655594695207	3.98375969351832	3.96152315648567	3.95111261214235	4.11732313895549	3.95662394117441	4.13852037674216	4.39286170531899	4.07474825064974	4.12071222103617	4.07737788489742	4.01581608070203	4.23918202155972	4.1162205066466	4.12641481646154	3.90337495508031	4.05766067875263	4.06267275852022	3.97749300716668	3.7066979870768	4.11900103327127	4.28683719044787	4.06573648322304	3.92882774430281	3.98331851614288	3.99005342010059	4.06485329274666	3.96228395768813	3.91050706354876	4.36611180441046	3.92913008284845	4.04982730338895	4.15797155703934	3.98123764299408	4.07890189018246	4.02053520610816	3.93688130439529	4.75292058674478	4.24245789180589	4.09497154911601	4.12415960848288	4.11799234339294	3.92972418135222	4.00007853493578	4.03945112506963	4.58190118886284	4.20526075119694	3.67929747732775	4.1229034384791	4.27186803613727	3.70789919061081	4.22202489516557	4.20304248821321	4.05564423680933	3.82683489342643	4.24970251075666	4.167165646539	3.85681174242338	4.6231525989419	3.91380794949479	4.07414689248503	4.25526066054487	4.14540601707753	3.96886285213338	4.40395941693843	4.81262795125123	4.45502963831953	4.31539495141151	3.36135540704675	3.85456948809149	4.3445121294953	3.85245141644243	4.52176658204149	4.43115237766698	3.93110977617743	4.47657264662363	3.96547741853308	3.83682500650524	4.09361721108919	4.00461477011321	3.97481196198696	4.08531124128009	4.6436644627283	3.93976791713845	3.87173099458605	4.25163629355832	4.25843840098833	4.4188807083619	3.85297626138622	3.85287234308553	3.91608827357081	4.50666867721186	4.31427126563356	4.40375879239513	3.89162934833742	4.57711571634404	4.15212757516185	3.93962282006101	4.22620279923779	4.30971579421867	4.35527606597822	4.12316230016722	4.47962945422119	4.17083798566992	3.76872579299554	4.01626558549971	4.51534386614894	4.21219441625934	5.0998890940452	4.57570064629182	4.35620292906557	3.76637135521966	3.92728840940515	3.92524679437909	4.4725719882793	4.05098211870347	4.31650914113079	4.25158796898498	4.43855057049895	4.3044842526177	4.33410980942037	3.99618984649494	3.88058141137535	4.49163255972171	3.82202066771305	4.63943302157124	3.96276701148047	3.96827640742956	3.71561692205857	4.64725630465428	4.03603535415344	4.58273358383277	4.12071222103617	4.33311787318203	4.020915152375	3.82753667739869	4.30744379507519	4.21135543500032	4.22587202990079	4.28222274129628
ACTRT3	4.26265318145479	4.51082341958188	4.73856554862448	4.61547357916108	4.20326889450568	4.59282065405217	4.8983147274435	4.92727955852806	4.77152289171683	4.73641187972622	4.32022908879076	4.78412859189186	4.3593336528048	4.92527271892839	5.14951436598852	5.13701610126024	5.21810497940468	4.98959151253458	5.13512091623593	5.11198298473238	5.01515047510472	4.90994078082315	4.91407740493512	5.47971419565108	5.03130997565035	5.30052690038295	4.72828198551841	5.02514627525909	4.76135264310292	4.38220889444034	4.99455902608864	4.61393748887797	4.40265561261418	4.68185849851483	4.5867535140724	4.81791447065592	5.21718167590983	5.31575899932626	4.25657766130806	4.59249377355871	4.40847558247733	4.64137040800647	5.37314648110506	4.82306016480607	4.88947498862983	4.72919157105797	4.92380188215631	4.50721415686657	4.33828689120555	4.54291462379389	4.78892933106255	5.25378927393298	4.81791447065592	5.37421107293415	4.2125529604728	4.36045192605541	4.95994744693242	4.1718877634173	5.66470624013659	4.84848774007417	5.06245200151455	3.98996949568335	3.73953621749053	4.87037434110752	5.1898295526027	4.47010174454803	5.6740250058003	5.04336901926208	4.51420402083816	4.58924210049102	4.92744869192579	4.81059955715277	4.54010370287272	4.90089778071033	4.05543431964044	4.57476048750814	4.50360024022912	5.23248474931134	4.72208958208127	4.81226033746647	4.8687146593805	4.55142183009437	4.57951516502029	5.42185903805834	5.88450348977045	4.79602481604013	4.89745915822717	4.94100578491205	4.67225484210915	5.46126942423849	4.21158286048463	4.81631171803798	4.89101966608953	5.04412931170281	5.309894659276	5.53224238527011	4.53985140118393	4.65696590579803	4.94247986301504	4.91335929057147	5.33504789444226	4.32445024025985	5.32099785082679	4.90102310522642	5.49955149352234	4.63519914036765	5.08215598011525	4.37081313769146	5.07218200092334	4.25716501925093	5.64900097774685	4.57699756565761	4.95708057686201	4.55271713607061	5.18266240057938	4.92548409376158	4.62494434586882	4.50224232809429	4.14010034829508	4.80955251154588	5.19178937352061	5.83897921027051	4.40054173741571	4.81791447065592	4.69683105740843	4.61882202625392	4.57242910218892	4.32445024025985	5.04344325254949	5.28640838100046	5.02641941566959	4.65337325299578	4.89726232840101	4.71266305103536	5.1248502416481	4.75998702927873	5.14934986504029	4.99727209358182	4.82840460297123	5.30830001252731	4.76966887705505	4.27886620555929	4.78319209924088	4.81791447065592	5.06633970585715
ACVR1	8.61962531288702	8.49018598822784	8.6236659341693	8.05925369368088	9.00995140382207	8.79645593755507	8.52061330817035	8.70285436810868	8.87728922535975	8.6515279109617	8.74526872100133	8.71973852846619	8.62253414898577	8.76276200578713	8.47644487910165	8.7674959433075	8.66277828258132	8.27859379306562	8.35574379489348	8.37946967984218	8.32366050650705	8.4432099968733	7.66132881866865	7.3774828825952	7.76477527807693	7.90122450100098	7.52806392945822	7.84119805072665	7.57920160070322	7.94957024134714	8.19997129384703	8.6466123410029	8.61564917852594	9.02657715322395	8.25167991499529	8.6269602710143	8.44176882804515	7.36675985672783	7.49915585173992	8.29865690343886	7.70594198219601	8.16490441273278	8.58804379520549	8.80076358997553	6.25990184848117	8.24261704500829	7.79133618716733	8.38591084731242	7.24530383177017	7.84757867699149	7.87205390757576	8.31765577522485	8.29443243863413	7.85040583286316	8.07569356123402	7.68134209113632	8.17290392899148	7.37673461237508	8.68479389659452	7.86248796854362	7.65680571201921	8.18720583803234	7.40141498089252	8.21880996381117	7.9729740864574	7.96084422295417	7.83671663906327	7.77198193054925	8.7830711654956	7.79944108796273	7.61241789201334	7.87205390757576	7.43175028550037	8.24677934388583	8.13652345833015	8.35505965291762	8.14340568485375	8.08030037022105	8.41165238848621	8.39551088503956	7.97859475105955	8.70793368187399	7.97577193761708	8.37165214364156	8.09597229824186	7.96594402203132	8.07829750673911	7.680727999534	7.70010738860596	8.07819007565351	8.2554562252216	7.55447192861514	8.09597229824186	8.12860118830629	8.12172800215346	8.00855315465441	8.06979951630658	8.18989644932743	7.9835567036767	7.77475601116222	7.98657753923647	7.85932342353283	8.98224141557223	8.10893152759275	8.10434590698516	8.28784965323483	7.70019236185269	7.3912950535162	8.13234851396948	7.99609969589522	8.39287451184851	7.94725016496222	8.0636113805322	7.8796177498133	7.12807214737641	8.46801906447698	7.50961485529437	8.6666395168542	7.30067156993437	7.69036989834409	7.96222382593547	8.35299088397707	7.74964808855114	8.16063570505685	8.55406005302612	8.18255931257282	8.21969819980626	7.54706274580563	8.54248495877953	8.00768246718407	7.71298172713458	7.33561434400875	8.37990637308632	7.89349988750508	8.00595075489641	7.60501757625926	8.46974469134437	7.85438665896387	7.51422952378131	8.09597229824186	7.51321667534281	7.87599887590858	8.17474721875859	7.52190624085502	8.18500895624777
ACVR1B	10.5283741799242	10.4032531285601	10.5870179065406	10.2690567585557	10.7097485201882	10.9118095577166	10.8022743977955	10.6069126324417	10.5041371483606	11.1746469082051	10.8947421790657	10.5528408380233	11.2335145467504	10.4790661851414	11.0986400271815	10.3534548256389	10.3723577580547	10.8054603642761	10.5557491673324	10.8300366340675	10.1152546006679	10.526111796452	10.2750635608901	9.80719628509464	9.91299228424366	10.4386547545354	9.77798869657719	9.49198440951071	10.0254378259408	9.93847574817784	10.6916956523095	10.5339407101216	10.7859515480075	10.4339223462823	10.3680842531066	10.6151882805778	10.6997022523434	9.56977379096264	9.75068513166786	10.2319969692766	9.21119626846792	7.87750616262169	8.5490061695364	9.90289814519565	10.0523846971533	9.3635427342262	10.3528968422483	8.35718091408307	10.2961910322028	10.1336593167705	8.81370426620901	9.82785577020857	10.0107915717455	9.71612085458529	9.50021603807323	9.48174643384569	8.75259805482738	9.98238699816746	9.88477379995515	9.9338754761455	9.0580525714336	9.22396537510392	9.55731287843432	8.57415694416849	9.32854278662816	9.38013726659248	10.0490034831267	9.38817029181094	8.64170037375159	9.60470981530839	8.47569021173969	9.80354264955163	10.2236616678141	9.58733545791429	9.46090962816155	9.55173986283242	7.3269589861478	9.60424608844438	9.43897447575097	9.72610480798913	9.45433924194236	8.52310983345686	9.78935813701838	9.39028093955751	8.91789819553027	9.1515676998092	10.2090273900907	8.36256220201423	9.95058793552691	9.08593126599636	9.01969940686411	9.12858281457469	9.88166397206435	8.88719294946915	9.99449225477324	9.10415077243601	10.0325696170058	7.85191894467893	9.71435700295275	9.19724065873175	9.84019616399175	9.78804441419551	8.65431260314323	9.14038271249763	9.4347191560605	9.59850019181542	9.07455335523851	9.24964925451532	8.2251990931527	8.27883953473945	9.81198895054236	9.91491209752993	9.85460700568491	9.93081263969877	9.68230400967711	8.13266285571358	9.38482567040607	8.65688989017579	9.96973689250097	9.6939119957121	10.2613471747956	9.4442768806789	9.84120851758457	9.7262627999538	9.62393680000931	9.66414052062593	9.52342927912727	9.95592358735868	9.17958109806532	9.63999688576748	8.96296407602716	10.2232742028449	9.32830441870394	9.76746812068266	9.84469295919177	10.4045273822994	8.97814903005462	9.32838829295886	8.73270382022889	9.24915223305453	9.36274949196058	8.59564493422165	9.6301239379328	9.36754327160067	9.54325339141391
ACVR1C	7.93375266987135	7.54374619873752	7.01703211480261	8.34807075778328	8.22117712504236	6.63570628707926	6.48548428290287	6.6824753791376	6.42083806507616	7.17978061534347	7.36672914600791	6.94800456198695	7.2493269361346	7.63910108545707	7.52212745857624	6.84373163169801	6.32492273984907	7.83739158490997	8.15595221943551	7.8299786721807	7.06297733493853	7.06546143243013	7.69853995060298	9.06224913813939	7.9037637028572	8.02661365294212	7.86892637237579	7.94405429593477	8.2590242373605	8.46823802660181	8.6097129839489	7.80427226666966	7.73459734047553	6.04106055564528	7.78595814008301	6.74636321562871	6.51437647593709	8.98514149821732	8.60421722360032	7.62633577816705	6.62941537034341	6.44741983611212	5.71465590177694	6.3223657340941	7.9404323109646	7.21988459283921	7.37197182609769	7.08786922094739	8.11171864970239	7.34501929855093	4.55915833104111	6.92619712945958	7.65756536941665	6.97078987579718	6.83259390354089	7.61128609654887	7.67415252626336	7.88026114612075	5.69383354814633	7.47338462418286	6.32598961120323	7.16185444827453	7.50298288200967	6.82100108396596	5.12953204516441	6.47265931740036	7.26142255039312	6.62802016588812	7.23354012675209	7.67248864711932	6.84683969396363	6.02343299728431	8.86054795533728	7.58323778962016	7.1766133439607	4.31632619222227	4.50456462538696	6.63838938702172	5.66269586257493	7.00234777409166	6.45365772264549	5.92745014645694	7.79702335854152	7.1627597644698	7.47765296951371	6.56873029610258	8.30888244084588	5.35507940647236	8.3260439282407	7.54070842699327	6.16546348411897	6.27563951005953	6.8368425970324	7.11624610526627	8.20902696820112	6.31960897773635	7.30005480225793	6.54634138065186	7.81528507567628	6.76729099141564	6.28028152615565	7.66770315094835	5.31660451930558	6.96150577183082	7.34907924042315	7.78647902564483	7.56379220125322	7.53605741212104	5.58759739377069	6.15646980038511	6.50507596021548	7.42576238003602	7.29636854455442	6.01198831906943	7.30682976340001	6.73945300804275	7.19530051203298	5.78540862244986	8.10744156335751	6.65203324788836	7.46727580656716	6.34446945979869	7.55122659486387	7.03648081037927	6.80966434235393	7.22034946557472	7.82240071926856	8.27872527885959	5.43248937005739	6.7625721432075	7.12566047739748	8.50350694711419	7.07796623405065	7.58668618333088	7.69794822832719	7.6304498741196	6.48540722886006	6.80083410342447	6.10625570497916	6.56623931257054	7.75445449241887	5.58983310854595	7.66080704181276	7.23091134056502	6.31557822145478
ACVR2A	7.95311632251889	8.04547135029453	7.09412410352753	8.09630932999297	8.25436751364139	7.1996839469647	6.56479649873009	6.91270541415104	6.55238289433042	7.12757641810264	7.11988599189518	6.89670069442851	7.57194227436882	8.35088318327436	7.5099696046032	6.83912501511949	6.66170120882571	7.33398284716755	8.47173770154235	7.60981373026552	6.52375354652031	6.65673041141675	8.05565578741395	8.26451378528354	8.28492768778182	8.24420233076983	8.09400206185364	8.20922528629334	8.10757865687973	8.21535317401121	7.98689407806354	8.11116310932756	8.2920370184122	6.72931791495799	8.4169817417674	7.53941385389753	6.8104048862603	7.98072017806276	8.0569075508109	7.47763701789427	7.21814752154488	7.36499457276379	7.36198765870433	7.51872608659701	7.6943292675296	7.18805379164749	6.64146135986703	7.26239363108614	7.61520874121811	7.47350308931775	7.55921517769259	7.22735558944032	7.15830870756569	6.65931442272454	7.21216190618674	6.95898228379946	7.55503120370209	7.48277690187392	7.17699068167178	6.93661822743249	7.13619978939819	7.0608271864068	7.2702366779827	7.1426097841274	5.95828003052165	6.67216186498443	7.14464640690517	7.13323710817954	7.11104216223069	7.60559524833898	7.0895618743532	6.32150111242592	8.07431261220035	7.12032896591119	6.59553001593021	7.19193772592964	7.78821644929052	7.45143956733108	6.49761959225954	7.52644660800645	6.90926744232128	7.12639014327433	7.60611118081548	6.91613701660218	7.16599348427734	7.11190226308722	6.91740818632099	6.72992130876298	7.42325146338461	7.51886430220321	7.41816623202898	6.56171468369953	7.14929762299222	7.12719557537662	7.16011518703849	7.68895191407053	7.57669478402737	6.92889674056891	7.44906704270973	7.10087712512979	7.06559544075036	7.32077254249821	6.63638407821612	6.94872001899816	7.21414167797492	7.19206078584379	7.69600611826089	7.61152550068077	7.05090189463666	6.90849880465984	7.06381829210272	6.75742318150197	7.12869585823885	7.12362918163369	7.23115133871413	6.7863023648457	7.77076293022737	6.8363645067661	8.03352076750909	7.20495498904115	7.32122361019517	7.15970989607643	7.14112848379572	7.58972744877541	7.24479274863389	7.10523527922141	6.78279423648999	7.16298513872052	7.08778049459678	7.33880134259142	7.05670164769333	7.77916436479588	6.84940623023361	7.20697825031924	7.52002779748489	7.49713819818713	7.0399185852821	6.8961740110105	7.35793522655257	6.92116949541751	7.59035839925288	5.44571183852828	7.32898592701321	7.7543031477921	7.09884341836224
ACVR2B	6.69792681667401	7.01501279397962	8.2292150837664	7.59220644533355	7.06369656573021	8.21386398126611	7.76986247232061	7.72853243065309	7.85164386133396	8.37375671586368	8.39796941987127	7.62301465006744	8.32677993020414	7.17993147548774	8.26833926045786	8.00244404170369	7.93053670541492	8.19177444155169	6.84361668672907	8.09334750881913	7.82341661955624	7.80627096811103	7.17835242061945	7.15119747835708	7.47886731740151	7.02864796262629	7.11121391469828	7.42547902249998	7.01725428221861	7.02934499661065	7.33306118157314	6.85525121788613	6.70471613909187	7.72281161161973	7.01225278525742	8.36334380134261	7.84344773788573	7.20084444327776	6.9125586430556	8.39725331869464	5.71520036438665	5.67150047091962	6.11073120397327	6.99355423023595	6.48696671660741	6.10422305256775	6.64940912585445	6.10550569599928	6.90711243674945	6.46052850029741	6.38065795149169	6.88326998638051	7.20551010489618	6.77044752014819	6.0736666366759	6.29108735765768	6.73824448397467	6.9615958955848	6.78765453182892	7.08874593758375	6.22323232651811	6.37453849925948	5.86642529997476	6.12374477027155	6.69314876019238	6.67437134168686	6.43388091271118	6.12505920379675	6.41107595467373	5.98550046359196	6.16037524914988	6.30353969153597	6.83102287781485	6.69096053866142	6.57526004240448	6.58284000425093	6.44713814928421	6.31052731899459	6.86634676859346	6.67243367846047	6.66838050821452	5.98010137772775	6.37605696864519	7.25359864018055	6.69852926597159	6.24033561600275	7.07050799194492	6.10075083549626	6.42057508216013	5.97840243043647	5.58849680399729	6.1751098887657	6.20352817961712	6.31631508154267	6.66349767781185	6.09675695068911	6.02650748527929	6.61341210212279	6.76054947416982	6.45749446144816	5.94693885973628	6.65915089543379	6.93743667494925	6.308506134827	6.08226363860106	6.80923216367607	6.28640267934392	5.85796390795305	5.94758730257334	6.19103250717353	6.47710711859458	6.67798960316669	6.16283943500365	6.73482886664775	6.10111099581804	5.79179335300079	5.75777358190682	6.00960039556424	6.81935982331634	6.20551515363533	6.70457554778155	6.68410310999745	6.70121073250503	5.86670199366242	6.76209694291596	6.47240597823271	6.64650142657416	6.7499795505791	6.66349767781185	6.45149763180261	6.45983419351854	6.87677644682364	7.36158838220195	7.31528183137654	6.81741257760131	6.65676269292434	6.45902834023856	6.52911656637425	6.16493446259829	6.67668963584586	6.34501481430801	6.22272913904602	6.4930006237161	6.34176218890591	6.57228946919617
ACVR2B-AS1	3.67662410885257	3.96328284114044	4.33388497930504	4.09506360553683	3.8831740678184	4.7053778690599	4.29308986684767	3.90992615959844	4.03368954104299	4.47033945693103	4.39508354218139	3.94411100297673	5.14303945453811	3.74529701877155	4.61215329518469	3.99875158245887	4.00442591462214	4.19282957605312	4.14668684788428	4.50932024356398	4.30698455942649	4.00962781260795	4.08582334350053	3.68432017200576	3.94929201974828	4.00658935765351	3.82432396875527	3.73615635159381	3.68885453361154	3.8980633987484	3.76518964719462	3.93099872744436	3.69257376046013	4.01096794626803	3.8807866620009	4.15891553381304	4.0529736545635	3.88755836238716	3.40739531074246	3.81379002741846	3.89874872760297	4.07625136640549	3.86743782269404	4.25655950221744	3.67500763916905	3.97911753931671	4.00945267618166	3.63974336080767	3.87811859545025	3.93300191491498	4.0239519550456	4.2154680148081	3.79225880479097	4.18440023252783	3.74950455022541	3.841464346781	4.06789695252758	3.6733912042688	3.69507504444609	3.90221993549106	4.03476778757859	3.84313094087547	4.0213404953121	4.16478226528449	3.99865136635037	3.47901446752247	3.93180776511378	4.17768009866183	3.85021086261586	3.83920780386998	3.91425357339161	3.93986646803914	3.6191719643631	3.33413238482473	3.80655702022065	4.05682124250211	3.74447695618582	4.11508862043211	4.3382077482176	3.73014288668174	3.91025249170745	3.90221993549106	3.93240388948254	3.73822445080149	4.27887392019976	4.01949650537267	3.86813234986825	4.06157750298552	3.94745092955904	3.42373714520974	3.854237872541	3.80942598245262	3.87221454324847	4.15468479414912	3.84389241276132	3.54981740436003	3.67487175467407	3.69407621744778	4.14538245240326	4.10449477620107	4.36184810804022	4.23165924525	3.65530657877609	3.60373391244329	3.98885348648157	4.18091779491326	4.42479558983681	4.01663006201538	3.56678198158471	4.22259680169578	3.55189698122153	3.24575250027097	3.8710078500629	3.7426628886793	3.77422342924582	3.98457717212409	4.09108196227627	3.94993975974957	3.53923055597313	3.84260586628809	3.83027262567317	3.38285342183382	4.07083450523527	3.78125483630349	3.71282269515235	3.89857584671751	4.01006327609124	3.49497812461264	4.12364734677814	3.99807409533921	3.3300670901873	3.3460483889229	3.65890303858657	3.59677885271544	3.84241902685208	3.88666422573837	3.69447876036488	4.40285505822963	3.91425357339161	3.49378662355353	4.40027954065005	4.3014814772541	3.57145114784125	3.92039252934121	4.08320274329097
ACVRL1	10.5964617164038	10.1225809428905	8.69012131074264	10.2770277799731	10.4704293679076	8.62507851595364	8.34149509778202	8.57128877279557	8.44928612973059	8.34319208302058	8.38644549685662	8.53799792144383	8.2555900303433	10.727104144601	8.70185814273929	8.19525797545264	8.47641971945656	8.88364460848758	10.7155817169171	8.84559016245762	8.51487366186373	8.49931304444945	9.50987187768401	9.6724792317598	9.79301442108915	9.53233194003725	9.86049981667628	10.0273473539366	9.83885408446268	9.93322050232329	10.4781983399271	10.8870699270687	10.2959572334555	8.31782556735912	10.5215659737789	9.06155148423382	8.19049939674387	9.80265076625312	9.73349073819978	8.50213000379763	9.35721715881072	8.46297299377894	7.88085163335574	8.44116709277545	10.3829825213971	9.28853416571986	9.86759925104852	8.92319132816504	10.3243169418167	10.0056760325132	8.9620173898304	8.93328147396329	9.29007830065208	8.12158210238433	9.4093688375824	9.80808159519306	7.88171967524369	10.0322746357019	9.31202818518143	9.80522943511907	8.64633279072523	9.05114908981627	9.99523416402404	8.86946014838979	8.29543252020939	8.83709176490547	9.05018176475211	9.19236826365051	8.59725629938745	9.13319988984215	7.99802880792918	8.49674704322804	10.2170716877016	8.58816884927469	8.97047282777203	7.81653945869994	7.3096452880516	9.28318921973878	8.77414438767079	8.94183317165598	9.08899958797847	7.75410187584509	9.66059708338457	8.13924653651405	8.55469943489328	9.49621802690116	9.29200941690986	8.93329010377872	9.4401654530279	9.28947266432868	7.46648056163642	8.80108879186696	9.4358657365221	8.74707941864406	9.5538585420224	8.6363148130562	9.54926628812401	7.50310696106709	8.80049828415551	8.79476503567073	9.18345712944036	9.84869158777043	8.78586195663586	9.09542263628313	9.26036504759394	9.16388487760812	9.18981474036001	9.4320943829332	7.3076258733121	7.71682354450193	8.88466745046189	8.86710414312083	9.437164881918	8.61374145703785	8.46430620873309	8.4387238663544	9.83176309187671	8.18332626378901	9.74441788171265	9.02113945689896	9.62683306863739	9.61814278754291	9.70408032471266	10.6732031080153	9.52781461420237	9.49490428489486	8.01957371782737	10.2217159786696	9.07818004964055	9.10428526044211	8.30164124668067	10.4280400244064	8.02600053125761	9.66757008999591	9.22787927918969	10.2452568594488	8.59692108813122	8.12595019066298	7.75213567952777	8.54090473125111	9.98264660960477	8.70820725005775	9.94088164619665	9.62487202439469	8.55056546083667
ACY1	4.51948517020257	4.21913579728279	4.53517174532645	4.50061362940409	4.47741749743431	4.32990366002029	4.19976254279641	4.25154270552275	4.21651931173184	4.34177229041275	4.35922839864071	4.25535020638616	4.45518434492431	4.54894300456025	4.28307075784769	4.10454979044962	4.53025180699719	4.32174595690388	4.71802769349051	4.29012529937126	4.04837228889367	4.28088101132647	4.56254920734975	4.14410028184818	4.11504560815613	4.19105324573245	4.58186800495769	4.27829941915337	4.52866388421955	4.27451057953526	4.54685367575075	4.36709250427996	4.68742016082707	4.38182676654232	4.47251467559543	4.50966181973956	4.42052547675899	4.0489687618688	4.30174897848366	4.45935711140975	4.09359556584761	3.84347269290249	4.20432342234927	4.29999906687397	4.16488587197867	3.9787132913439	4.27938819059215	4.69243859748537	4.69271894533265	4.46186619272833	4.63824027206952	4.14319300961468	4.65801630963274	4.59713657312921	4.40091990266735	4.03120419161296	3.87281918511902	4.44435748678962	4.37604501788019	4.38966098098855	4.65184522432875	4.6696868635083	4.21408437492939	4.09886756366144	4.44478734826924	4.10175928217644	4.30563011108532	4.44748548491996	4.1764424779191	4.45033206396659	4.71428728951366	4.54358427901802	4.42828028059089	3.96529471524362	4.56869932225743	4.29541839391163	3.99623050827185	4.51414511841624	4.12441665707416	4.27655099057351	4.46264783998719	4.1306966852207	4.34368309462162	4.21439473854266	4.46222152553368	4.45063563800426	4.36142652634831	4.44107603158936	4.59330879415322	4.39957873187559	4.22602315648327	4.77510684553444	4.31908363970074	3.89371016824835	4.58831423624509	4.25537902642327	4.40890083124259	4.81571825854231	4.58616838097784	4.45429669946204	4.50377459624803	4.17706518229866	3.94938824578098	4.41732767245727	4.16240576023682	4.04452326313808	4.18928069101382	4.66062529713689	4.49935115747793	4.08132939910908	4.23695106637578	4.25272338444806	4.0610421113158	4.41487436791928	4.69796519378553	4.34177229041275	4.02480958566518	4.14398247935657	4.31899068417709	4.61363783572225	4.17672023771035	4.07823184820237	4.4179044379034	4.06013563014559	4.53040152189097	4.38093901706599	4.24017355828615	4.57366914021695	4.12092096194305	4.46282209098023	4.35736123171087	4.38356800171991	4.08175875773716	4.00842810767767	4.63701560568617	4.44082384575549	4.48599316234705	4.62960748484835	4.26967351294799	4.56803638750726	4.45327642328765	3.95232534124712	4.72662564249181	4.29587638488258	4.52941387548489
ACY3	5.59576798901155	5.70269158178962	5.40260480255797	5.28359906901183	5.62086393463319	5.53082200170389	5.50708068772347	5.34578148469818	5.5749783335693	5.56806093134358	5.11103219082951	5.56093514544059	5.45795621442939	5.63548339731436	5.23182582132258	5.13067760130707	5.41325302234522	5.12792359303812	5.71543870955743	5.28509388868262	5.24301068737087	5.2492188005119	5.13692321876763	5.27429693852122	5.15987338090993	5.52695284112436	5.25440558312617	5.45120479147236	5.32814567566969	5.08159138343963	5.41161193683577	5.6169724072244	5.62036927969223	5.53029618995588	5.47087237363262	5.13555033714875	5.17154870707873	5.01256883858763	5.28974970971084	4.90270852863091	5.48891102900924	5.9214877977132	5.89103199778592	5.38729855920882	5.46652911662358	5.98567781914555	5.4979737473999	5.79060106105191	5.79844123475393	5.42541284527353	6.22847032006049	5.78628383460339	5.77320692718305	5.8235973180848	5.66081204103338	5.60646697311679	6.28117966590771	5.5183133279704	5.73499429497746	5.8371756221457	6.04330620601196	5.44029295609773	5.84436081061826	5.44952447705099	6.02765749921262	5.76912109477918	5.94600860243443	5.85485329818307	5.03769977423287	5.68330612637112	5.56901599155457	5.80531151617469	5.57776448408372	5.56156854702083	5.41275551542357	5.74525452419746	5.83273190475625	6.27075448577874	5.29937043604501	5.92106692654673	5.99413532402619	5.28522489533927	5.72300413538718	5.95414203536849	5.91342396920793	6.24692141756319	5.73330252368299	5.63162778019325	5.57782456327252	6.10091634243502	6.21903096609416	5.84302865544764	5.95563857883035	6.16075566777413	6.08906655414138	5.8778506612029	5.91852051676836	5.74442614936841	6.03788392719873	6.08379765130063	6.41210776043722	6.03842396381412	5.59789233327829	5.93721282707805	5.9905149709587	5.73789350510138	6.06512765084386	6.21512990495456	5.42754394399214	6.42794808788945	5.71671585759617	6.04030462357022	5.83039827498991	5.86095618654451	5.96387565929468	5.81312806442408	6.31013958356249	5.78468389098217	5.53951586665171	5.92887568127458	5.83263182812288	6.01638379987398	5.57939567784047	6.60570724558123	6.01387096015136	6.28242654600342	5.78144620593826	5.72089794339985	5.88900472455581	5.61620605702751	6.12177689060865	5.70379010589406	5.51325212523096	5.8977189514195	6.05755520654404	5.8173813240065	5.65363143253858	6.13441102307853	5.72045191788532	6.03959212437589	5.86974196783885	5.92332871954339	6.17685771602761	5.79461589552217	5.98769340372097
ACYP1	6.10898111938222	6.68558646201337	8.61009955625254	7.19142616648426	6.57707884966841	8.50150061259476	7.56687701673403	7.20783052752089	7.55835233827559	8.42183547593616	8.12626475869338	7.40013255387965	8.21362173259367	7.70689443621132	8.70117784567763	7.70808810774659	7.67937772020038	8.25248626872327	7.18006098797437	8.14195134159274	7.71116038088031	7.74266679307797	7.90880535522402	8.00828184752518	8.33718560907218	7.82488021235754	7.36992767917517	7.65211722100401	7.33050233837548	7.26240144898315	6.81650663409151	6.09667653255472	5.76264446163864	7.29956344859366	7.19544550329411	8.79318659954046	7.91356280564954	7.79767441304905	7.37161350646933	8.39831986345696	6.19140475372304	5.47915282265	6.37677907817231	6.94729309748437	5.86101523948608	6.77916750094216	7.38407030747877	6.0568633531557	6.23425338128935	6.94889427891682	7.28326113686486	6.11037499466883	6.93284599428787	6.9975328194209	6.26652049867959	7.77897068935544	6.81419395724387	6.49515391953612	6.46050448682928	6.94871630283504	8.42456441925309	6.30584609821251	7.11025831653172	6.91243308584795	6.99894110411168	7.70400750974492	6.57206294321234	7.44636586773216	5.44889767243376	7.00645689046722	7.81522945006339	7.06822576669307	5.97726493925096	7.56045137950128	6.81559189720533	7.11404467108857	8.00402173191001	7.01170103957525	6.26582438217425	6.9627833321679	7.9650346368787	6.60354391528575	7.25127266666246	7.15490503659093	7.35072617737081	5.99834052692865	7.47340146251905	7.8385738172655	7.20211666416162	7.576455240335	8.21324703805652	7.20150495203129	7.44725435787956	7.54852748690734	6.80579408505842	8.47322704245738	7.59837974696773	6.88806291555313	7.78997450435468	7.72647493794193	7.5860686570641	7.48375378963183	6.97471591726718	6.58939995437893	6.95999475463779	6.23632760926761	8.08729689608007	7.79278542269486	5.83175785540553	7.78350616776214	7.15913757394969	7.87219218299075	7.32390093519407	6.74924085104065	6.880231014961	7.21455143351236	7.67043905153505	8.07198689588111	6.63187434368903	5.61921423475931	6.7957308402948	6.0340362065808	6.7916680500856	6.04761434235105	5.87827034870854	6.58412218655861	6.92971679686732	6.66616187934242	7.15017564544789	7.78720726930238	7.84947531211506	6.18598404456182	7.21747584439558	7.01792146695133	5.87200583801953	6.73280367198358	6.10885118688173	7.36383345266298	7.83611111884393	7.18224846350563	7.94954787240627	6.03113743570804	6.28404039515243	6.81483939308952	8.1393374450737
ACYP2	6.4448775827094	6.33648242211305	6.60697550030981	6.9589468333997	7.03319228084178	6.59731057883189	6.89895375738267	6.57885451195643	6.7127840986931	6.87412064300493	6.89314806664159	6.66723858538351	6.9130597461679	7.14978720755925	7.17688004349592	6.28675186347862	6.50323156420668	6.83370666707158	6.55981428402292	6.90650171685546	6.09494147823808	6.75785629587828	6.95468155732642	6.63291185446515	6.90375068644478	6.16904389006294	6.79925133615686	7.08596777222982	6.77378677817634	6.83656112547273	6.89118139635876	6.45021062722446	6.92338942188112	6.53776099765302	6.74886845169569	7.34546090912431	6.40696698058231	7.32221076262697	7.03449985257503	6.87362123142498	7.29524139863401	6.40911389171989	7.80343781834895	6.60841514455075	6.78557442762283	7.34131022062828	6.79101663448147	8.11125428786598	6.72354057092917	7.54800100720373	7.7026546860654	8.31963741548221	7.50963038021225	7.70154033784209	7.35121138883194	8.46753361067433	7.28423660042353	6.80990194666359	7.76776350461702	7.62019790895424	9.01615936301661	6.97464197547929	7.59600747962627	7.4540617720037	6.59752812239358	7.5665315674131	7.6600916698919	8.78309133063257	7.22315201607255	7.1165415711181	8.95302308684459	7.32221076262697	7.35350599319348	7.64362699327137	6.95034111034714	7.59786777435837	7.04391147122425	8.45561210928102	7.08801447745938	7.42093559269735	7.66615654558223	7.21208707674217	8.13016719209953	6.84765023706076	8.21275446978518	7.28871489694675	7.82757269625392	8.24933748053332	7.56281889250118	8.09474521706291	8.28343689664512	8.04120065449547	8.06031473516663	8.26195488374947	7.93521429927681	8.23026359799357	7.46965841680485	7.59164829392467	8.47465978099666	8.88114317419084	8.59574774255397	7.0793479841673	6.8096622227515	7.28010223125431	7.48533336320191	7.29163097287369	8.30486871200803	7.85449642380573	6.78715055421	6.40355842714829	7.64061358044607	8.5470640907524	8.25778649553978	7.40544213208884	7.60851878681722	8.66831203713988	8.18896646907319	7.74266477569955	6.87374610052832	7.90128840595676	8.05016604943097	7.770687300403	7.19107288639052	7.36528706141151	7.47447536120212	7.55909908460543	7.32594887514743	6.84834436121539	7.01842695593213	8.52549047771365	7.68826557204862	5.94840530621673	7.6454489173036	7.23882121121663	8.10359310101653	6.89616205952667	7.3681594644861	6.49515444884397	7.26468299735593	7.50345151489581	7.57082766610719	6.39169918443386	7.3654435794354	8.00701555873789	8.67876602879144
ADA	6.78958099644801	6.57925779606308	8.19328375623474	6.72576570798204	6.81941231183069	8.51900109639908	8.91293800357049	8.87782001886972	8.47222177360073	8.99258324402443	8.18562894905146	8.72370898126792	8.16509285211136	6.38354843244267	7.37167476226905	9.03031860815479	8.53479778822049	7.50522189428768	6.60775816200721	7.40838508460161	8.61555685346147	8.67681064646822	6.91101364874888	6.76599415594966	6.63204340462768	6.21956649960654	7.03149651743154	7.12052060678379	7.15223216750978	6.89449005356035	6.13600736162406	7.29916044570776	7.03431668649796	8.32311896475363	6.69430766692518	7.58055768288953	8.87152991320886	6.40099479962351	6.95305250222512	7.18154023946187	6.44494651067378	6.31076354598328	8.23944953915149	6.91789696045709	5.03158733640467	6.27234450460868	5.73767678407953	7.80663983432293	5.60827318097679	6.62453337408619	7.17218753538937	6.91405248944551	6.17622562858719	6.28220844810486	5.61636096967212	6.72273402962804	8.43482293098511	5.56639058632592	6.23150097434774	6.68844390440806	7.61831938651557	6.7292842380369	6.0222594434025	7.19084747702112	7.56936738216436	7.23979129720099	5.91828530409154	7.76092841865353	7.19240752645857	5.78012687083251	6.86429491920612	6.01364997675895	5.80403640879094	6.55878592779934	6.98432131092371	7.2896613259885	5.66120927256211	6.74921125673466	6.29057739857993	6.31131076432025	6.16685413764678	7.05838531949208	6.17663229021461	7.78062715551034	7.85690402936087	5.10589544810033	6.18911622838782	6.99211698183394	6.01147517961287	7.51292709038148	8.59364590078867	6.40795882404162	5.62309072040959	6.76011744477426	6.37506441737597	9.04442641817085	6.10296025536587	7.69653039706136	5.94338245074242	7.08011401271848	6.2420169704699	6.32563055834844	7.79785676668436	6.37539772094323	6.3166794645737	5.99145468721844	6.53667220036697	7.173045724742	6.55996472014255	7.38069564305146	7.51125338473681	5.5579802156548	6.51066189930045	6.05615899831651	5.74419690751436	7.98999853614541	7.26083018859475	6.87696662208979	5.77281799736583	5.97528710506131	6.11502403544812	6.57463165755799	6.27822383987464	6.24236583751836	6.90718993918143	6.28233113523773	8.24927251890076	5.8792629112979	7.72894025597793	7.40896084627565	8.20508122179477	5.78199405875332	6.72994611736318	5.9728898520962	6.19474079203513	5.52725856599893	6.53699109870694	6.30937824689937	7.34375851057315	6.5297874419582	6.62528956058807	6.00949574097256	5.89508546398593	6.80909734766935	6.50088493139236
ADAD1	3.89305967508943	3.95781224299376	3.86791430558488	3.65111704546099	3.76875109829778	3.94652705597788	3.48703616861223	3.75703530301177	3.91050090559825	4.00127411606629	3.90005369901991	3.64360296421579	3.96293174343885	3.67413986070753	3.78254172785235	3.87100831603546	3.80840513352567	3.91436155161846	3.70946142959033	3.95408393471028	3.70435437277412	3.59459517990596	3.71545531406412	3.75338439020535	3.35928548751969	3.84717677036316	3.6326778655553	3.71224201175844	3.87488679495457	3.66832286015865	3.72513270838961	3.75182697658437	3.97238508180185	3.93362246889739	3.72311057075435	4.09093331638296	4.25740248352494	3.78405926466724	3.71678675297974	4.06693845832394	3.89087173062702	4.57487307926105	3.97109096006509	4.10427099201602	4.21794099517854	4.06460957254159	3.92026480998136	3.7140496507173	3.60739508605505	3.97660499983435	4.07383768091167	4.10784520907122	3.94868995587863	4.35212290429086	4.41956962953818	4.07734088446277	4.19510298422885	3.80869739463875	3.91536140622411	3.86205084242159	3.92026480998136	3.57412954270129	4.1926397892403	4.23398891839752	3.95386058154132	3.91647896516534	4.28417329064392	4.16273141576982	3.61548161958298	4.05696853318986	4.35625268034165	4.08104123796671	4.46436318028674	3.62331564803912	3.94959028227682	4.0194157473054	3.83295474215605	4.28350246101793	4.41000232876847	3.83150402901447	4.1905450733203	3.80869739463875	3.70510409130369	3.81337373806007	4.1302673652409	4.12429743664026	3.92257176114412	3.64931163009275	4.0268045343818	3.71285974384133	4.73015718024797	4.26671481228991	4.13527098213585	4.36827418609362	3.12283317137257	3.73577481040004	3.92181872813807	3.90755923990259	3.70211401463013	4.2957169162105	4.08440896779631	3.7257760290251	4.02774790550592	3.95889291526535	3.71063303108175	4.40413277346953	3.91823900826596	3.99269680828046	4.03889001816837	4.29898570212851	3.88209036070717	3.76647230813925	3.96264237178678	3.9624386537791	4.56212782927289	4.07535361009642	4.12576465682701	3.8788339593326	3.84035348633106	3.87061499663119	3.63974336080767	3.59372651122861	3.97851845722065	3.86153686428282	3.99233588182643	3.76751105140687	4.08150706790785	3.82941277134378	4.12815579071574	3.72780997799931	4.09367452210981	4.16781866954947	3.93933680672871	3.89385945977672	3.92096490822764	3.83044889490172	3.72733057891483	3.97389804280571	3.72994948131973	3.83171348398615	3.87176695431345	4.0995876477435	3.55481324846896	4.05674798574772	3.91349257334858
ADAD2	5.68858251265767	5.49798075679854	5.76972176560358	5.28508700746566	5.06660384500022	5.36370826629716	5.21831346009832	5.57780054932324	5.27048072053695	5.80203960411804	5.45549302743242	5.31668166133386	5.89996229094347	5.57101517211162	5.61601175406289	5.27029703323049	5.76698230178095	5.35250430194389	5.40366573134984	5.65785586341378	5.30732142433931	5.38536313241746	5.92327652231723	5.30502309603521	5.5942902764361	5.48744530957935	5.9592958288541	5.71275440312656	5.33914310403871	5.52670553797933	5.38218178352532	5.59845942989488	5.99009497120834	5.48348868704088	5.65673376181112	6.03462444042421	5.53624868113625	5.63334318416312	5.58135794915595	5.5615062519094	5.40738013971327	5.46384925989405	6.30773753985179	5.4338130471669	6.01884806173797	5.89541282661697	5.34019494705984	5.10847864551419	5.23439216619557	5.6527416929042	6.12042914147343	5.22969430538545	5.62790482209544	5.60294959472236	5.84647186358979	5.60551568622254	5.38937450386661	5.6085607252701	5.574368493466	5.71137257784489	5.48201642612312	5.3752935223066	5.62151585561911	6.19365103797327	5.63994565019855	5.84647186358979	5.29226358197427	5.84526067010766	5.895331332164	5.76606708686057	5.83220871947003	6.0823401094521	5.57162660128619	5.28047110837566	5.575630244823	6.01609014640012	5.51081602596789	8.0293654570075	5.71234044742918	5.64346271024992	6.17572948915785	5.30942632011587	5.55223920438228	5.7627076653789	5.97510485872431	5.43290983899427	5.65816254676898	5.59067002575246	5.50983138660351	5.55938765246645	6.19134281047444	5.68959545848354	5.38230832357561	5.49054758054171	5.72779886113335	6.14055320652555	6.09701579086706	6.03029367304231	5.45086193892792	6.07868600362494	5.98411276716003	5.20314578342701	5.34693463059663	5.75981009152529	6.04209519261292	5.60427519343975	6.14755300787271	5.98458936020526	5.91761703839631	5.65458419608955	5.37410189706223	5.936722887921	5.76977972550233	6.15068299931777	6.31434779027007	5.85460442480979	5.37172965888464	5.69514311791242	5.77849845909251	6.31523808431701	6.06133658356437	5.95495059592396	5.64810156067613	5.76334378220507	5.267948702971	5.58401409825932	5.71747565847916	5.84918582886452	5.11499004135136	5.95507770469865	5.71358325554093	5.8342775647642	5.48247546718933	5.59124056100875	5.68622726357454	5.63571454112138	5.6702163005097	5.45223254503627	5.58310363488221	5.61256182313393	5.59477355248034	5.87859867308831	6.03238947845624	5.95485149993806	5.95392156907217
ADAL	5.83071918784224	5.74767373889758	5.94675738848057	6.27981096673482	5.64777505168866	6.00713987574218	5.57290564269638	5.62129240169076	5.51363615483768	6.11901978737012	5.84875690344675	5.78420853246116	5.87817920945509	6.26705673757311	5.65592074164226	5.45859213655293	5.74290409473907	5.78489274149951	5.94566789523958	5.97766216379067	5.66579597093717	5.67168453838635	6.29367311831105	6.44108962552927	6.95390605745262	6.32244519004458	6.14518426033773	6.42451066923738	5.99282149812926	6.17156222811521	6.20744164096474	6.06814750713782	5.84846075560784	5.47263652747557	5.75731288286672	5.62129240169076	5.33471658694872	6.20461871153333	6.30131326664742	5.97539887493615	5.4001728975877	5.75915199780773	5.44826524579622	5.09587261072415	5.79128105408905	5.6548493451691	5.71647923380401	5.22402466374928	5.81672710282973	5.17068671485616	5.49673887179271	5.77867666988982	5.50018077611046	5.18060332274016	5.32208659037945	5.60479666017173	5.92386381536561	5.54643792406386	5.15473147889462	5.4112148158585	5.27335445678303	5.1321412663995	6.20017260739682	5.33600461099606	5.16324268378888	5.20754634218377	5.44732849235871	5.05455662109871	5.64955896413418	5.38014702391909	5.57858277144311	5.16839638927105	5.80919207347254	6.05643574764036	5.74596323022852	5.50806128389326	4.74882443117112	5.82714419902914	5.4642563464723	5.61622974413527	5.63325514678736	5.67582831972793	5.34261908516201	5.70397136588961	5.52102102849357	5.7710722096007	5.97298414696422	5.83057311869181	5.51808740379868	5.62129240169076	5.7042259029405	5.15937023293089	5.62476734334606	6.19877281614639	5.59736283047449	5.8361989521944	5.55539020351524	5.80776743023204	5.57799789841732	5.58007929733231	5.95070865952003	5.419095263105	5.00672825743857	5.3079180906494	5.52793958632111	5.90334122574769	5.79448294044269	5.43757231051966	5.59718624713409	5.60825264333165	5.22594745934648	5.26317175851622	5.33380854157802	5.30352071642304	5.92319158293669	5.56970899748234	5.89047265636169	5.00767245784381	5.7627029539743	5.51041536022769	5.32483195590321	5.17189545815897	5.72207394210228	5.28019189375441	5.47896983972006	5.3667950741919	5.77855480992848	5.55404296826759	5.36806596000563	5.66461942565445	5.61131933562907	5.45431704826381	5.51454084134011	5.63935005703737	5.48262803090493	5.40753055472473	5.05397069487126	5.36652760084235	5.4944669898245	5.46683317214157	5.5888779931594	5.78000964033014	5.62129240169076	5.99995833519715	5.82589842185957
ADAM10	11.6216525992915	11.7672701829922	11.8688562491184	11.7202948894354	12.1418483373045	11.8522993165221	11.1793732176783	11.0547706329485	11.1501201840701	12.0412184356397	11.8640472258165	10.9843358119893	11.8235013768827	12.0711815181736	11.8948355359534	11.2703695256268	11.1923076220574	11.7119722840168	12.0002351610945	11.8591877052833	11.1976099619978	10.9824985217266	11.5606832834839	12.1906930981102	12.0276979762128	11.840565568999	11.8172781325383	11.971388760811	11.871514605782	11.8249157485465	11.5924469136433	11.7576064443462	11.8420322413463	11.2067691784202	11.9824563087139	11.8327366683171	11.145209278484	11.7709866187988	11.9660918501961	12.0824002193347	10.1925753888253	10.6337532433397	10.0613665599639	10.5270872869147	10.4091050063569	10.5689671780123	10.5770465748613	9.9187320760693	10.7885418119716	10.1433625479797	9.63812516761592	10.2004415346463	10.5115718756668	9.85313634135056	10.2080906607878	9.90113061361464	9.69224658915412	10.5604469314491	10.412150821016	10.3609175742237	9.49274610340867	10.516867371469	10.1074409166095	9.63307260977553	10.106374043662	10.524824203399	10.0769227968761	9.40041152433305	10.207298273793	10.1711279739854	9.51661375749525	10.0935544245661	10.6017572444913	10.4927106967514	9.89788335373957	9.59370880833126	10.9013211125457	10.0201533898593	10.2372506387437	10.4526179907981	10.1684122825721	10.4022088887548	10.1135595897237	10.3271235085747	9.89188507854039	10.5131497462954	10.3494136084916	9.78686537972464	10.4353271215499	10.0056452717059	10.0822033526426	9.8474334230278	10.1721303130967	10.0763176608667	10.583539659368	9.00928015541593	10.3830287859823	9.48979973232039	10.1738839120067	9.59340717724453	9.38459367932691	10.3482756933111	9.84023228359581	10.1337865752151	10.466066248809	10.6646300603401	9.89834992925963	9.77950830921644	9.93807172525639	10.2295557536794	10.0715547565218	10.5134804875141	10.4206653195953	10.335754691247	10.0800323897872	9.60847320195783	9.88196984430282	10.2014287105379	10.3402539111856	10.1985846150526	10.5011914439269	10.384033842965	10.2437843410734	10.6314354218161	10.2404790223402	10.4303040460242	9.97867475576502	10.6000113631378	10.104391539718	10.1894030986613	10.0575989615895	10.5244792468906	10.2384724291166	10.5089975953962	10.5023720299855	10.4577046266386	10.2775861924901	9.82749486790132	9.33291558332879	10.24266235897	10.0712433488892	9.97453667785337	10.7337843594189	10.1724503420664	10.4066077015784
ADAM11	4.78444346207864	5.05604001155199	4.80155120818402	4.70389286995857	4.64665826970413	4.95771415745268	4.58609586528586	4.84739931565545	4.69255445789913	5.00552785907767	4.86803560753034	4.63642041115786	5.05618340648616	4.77170582301621	4.67183999119537	4.79039386803621	4.76940288072156	4.77801720662938	4.72480770030081	4.86823528092633	4.65481908405813	5.00598799757587	4.84826200281092	4.84826200281092	4.65397329193589	4.8079874289576	4.75639479688115	4.62391604229267	4.86262511922776	4.76561891966957	4.64317707143752	4.89331782173965	5.30247557912153	4.76042004001603	4.90558377147641	4.81798462996936	4.80644667549509	4.67351307800593	4.70799366816137	4.63886843706864	4.96332690207505	5.58624621942132	4.9324434974548	5.04987663086679	4.98795292109468	4.85311758245012	4.994713152809	4.48777127687359	4.68168917209248	5.019270069864	5.0297814583818	4.63967765133204	4.70458274223806	5.31417128653361	5.15838578259169	4.22339129359029	5.50051707580181	4.82977092635421	4.92130710332529	4.76669592760607	4.78469126283617	4.57025504839407	4.57607020368431	5.31480437081841	4.73852255192276	4.91445168034007	5.28203888464817	5.06329386277917	4.92486287288197	4.60790875697908	4.98782648206682	5.0021163989536	4.98417211691008	4.55109432165627	4.69618756656817	4.97095849119898	4.89883818227313	5.2440995349189	5.03939557154891	4.98226827861858	5.33095911768875	4.80073727135634	4.55528591506981	4.86763294078675	5.19229997073523	4.90903982665251	4.78789532839064	5.15027386345326	4.79794585944802	4.64775811623818	4.87918803303249	4.65537695132733	5.10966020777326	5.43142298692647	4.84940190061913	4.95883312402598	4.92020770795925	4.86317883775162	4.80296543504903	4.70610608398613	5.26853098324746	4.76893590694957	4.80759868059253	5.03748134548393	5.09433317478864	5.52120983864941	4.93042553038901	4.86066035263138	4.74269124172783	5.0952287434449	5.28116914197434	5.12520231629057	4.65640665002836	4.98205753181546	5.37365631528326	4.90666364233592	4.50584464753583	4.67124778282157	5.00599867765732	5.23132484843428	4.79891361640154	4.67021122334152	4.82404574731897	5.04905299951163	4.6921225810742	4.88981023084292	4.81824370129148	4.88418327294715	4.82971424459213	4.44643122157127	4.98429802258909	4.71802769349051	4.647975580283	4.55684459977325	4.74635192533339	5.00355841159876	4.85844856260473	5.13844536926265	4.98754368080845	4.77765247674059	4.85135407813203	5.80460995012065	4.61789706328797	5.04451710123018	5.03450886391631
ADAM12	4.99186861083761	5.02098250593592	5.11879391881273	4.73811929053706	4.89497486265181	5.19870058918475	5.59714410129894	6.35425949712616	6.25337241770312	5.32990042521173	4.87968451916952	6.65587853818033	4.8865764107035	4.9854340620276	4.4897434811954	5.00671900569595	4.78930510549663	4.77856636233129	5.14189014444537	4.91295011886614	4.61798978115669	4.56481392961559	4.6379113532849	4.69347861713483	4.69738874048194	5.20466382215649	4.77594300660994	4.77180466262622	4.55651392440652	5.0241959206192	4.73364652092057	5.13699124665821	5.21819928048835	6.30411381396226	4.87984076344826	4.67416041852425	4.89510305457972	4.57322885483639	4.92235661809486	4.69736103755593	5.0284688857953	5.51729996274975	7.49625735547601	8.16617893460198	4.46324525085006	4.80984722587347	4.66659260356266	5.48267807955474	4.70900492743705	4.4664012777103	4.64366965835034	4.5815758089201	4.71553601287073	4.80077603452582	5.97159398960034	4.6302538622617	5.08984708491059	5.00372296766794	4.69269956295854	4.69153962551506	5.14975712268082	4.89319777477547	4.71410632292968	6.42707042688136	8.08729067730024	4.80480865819542	5.10427378333765	4.89592553234248	9.8992768455309	4.97317336516897	6.10428107277383	4.92351555752754	4.94953051896873	4.64196142320609	5.2937127580772	5.86614574342376	7.46043570306187	4.91670792223531	5.11105251928352	4.8797414756367	5.06634641896345	9.93119723735919	4.34368309462162	7.34207582163138	5.0457880249096	4.47513838188424	4.77324441624379	5.09601349962207	4.54358066009027	5.20248448478309	5.80232466691962	4.71347077641795	4.92891008309125	5.09932302999256	4.85521985638472	4.85868859803452	4.8466122952247	6.33077439369291	4.91971189483444	4.83275392724957	5.25206100600551	4.67554706742559	6.7281742210006	5.27517298074438	4.77702798180318	5.50633795474891	4.66296888530231	4.99320444649095	7.24501971812183	6.33290514892493	4.91979608216894	4.81185902455296	4.88500005366599	4.71780531567158	5.36068298551833	7.28869460462497	4.78930510549663	6.80898294249248	4.62824890617768	5.11266244473639	4.90651769920245	4.56367127698622	4.95447148237085	5.14348911627893	6.61043654347352	4.65435548339412	5.06830742634498	4.71468826533662	7.77593968604812	4.36182725284814	4.57592226700872	5.09646264749383	4.64097154639542	4.91893583827486	4.64669683221212	5.06437500415392	7.82487413217968	4.74848381477098	4.66533250002356	5.46691476906803	4.75737278887098	5.21711506058549	4.76293335454989	4.99686389747818	4.80523079516703
ADAM15	6.94763680482799	6.94314659316941	6.90768286045067	6.54446376084903	7.03036332301095	6.86376262358475	6.8678106594555	6.76793160856938	6.71157278644477	7.35635021193972	6.6963841359663	6.86802193321312	7.07466379708792	6.87445950918727	6.60061449837322	6.85295648516846	6.8840735338713	6.6999707223967	6.81281809466528	6.97861885712071	6.68265515664016	6.75945937263144	7.01329901138709	6.48308963981349	6.40140517229749	6.90268398459747	6.84387258671704	6.73681305078363	6.78164468328092	6.82045632705322	6.67586004666755	7.02540944783148	7.02859309042108	6.80934551617122	7.13820929366808	7.15431828838849	6.80473928214867	6.86203570995082	6.86031780704629	6.64593300413189	7.77151660382613	7.89124086078856	7.81428184080569	7.84762071949513	6.94477190948368	7.95660996966684	7.71059349528611	7.63426130923978	7.47819742845794	7.2647068134707	8.2605119190886	7.22941932161613	7.23459717946445	7.22645188348454	7.44410729012881	7.38720225969203	8.05457569323067	7.36851593424832	7.56669577637329	7.82368271175731	7.33638718347865	7.46788587828681	7.70988843854882	8.07386596836579	7.81931276289256	7.51824882306702	7.82972119582836	7.5274760018428	8.09096294814704	7.59747169321966	7.64193050198147	8.25736680489118	6.99572237199067	8.1357823933026	7.73035384422629	7.96645286433847	7.63284483056612	8.04785035634307	7.83661189209493	7.62871175734863	8.05569472614534	7.3870121936244	7.12431280594527	7.98072306375464	7.57714268963338	7.46936162289255	7.68231425845519	8.27166981168634	7.87744471995696	7.36470464387402	7.7920798825035	7.82872127405852	7.38449088636352	7.6443543464029	7.37781364090587	7.89411640217776	7.25156351919107	7.29853578619418	7.6715299985885	8.01285824850858	7.97758785761332	7.62060073491355	7.61507148148068	8.14204868365156	7.7004869784436	7.7217140979438	7.63031327935299	7.63643433555362	7.49859571780335	7.82073218974241	7.79873736520787	7.71549288535947	7.49006808361465	7.92001020944957	7.9493320451016	7.9373045039139	7.61382291150746	7.42554198003689	7.15212489288117	7.97920187220522	7.69648799561833	7.5760381606791	7.64254835187903	7.30167454991386	7.65329154435471	7.77425616117389	7.3781352183576	7.283432528638	7.68433446451206	7.50111331394776	7.56964503018923	7.09647664111016	8.08730791436665	7.31628536290375	7.59776133445935	7.52900430699779	7.82747527075729	8.22896184528539	7.54029238579793	7.76564493192462	7.50697872904629	8.03897952011194	7.75730588766093	7.59911966693531	7.74697454718756
ADAM17	7.74020981459281	7.56037280317435	8.63404639112797	7.77556909273442	8.44102576191073	8.59108559387224	8.85189064490256	8.61063710673621	8.80912080504658	8.63446603169309	8.62674406762856	8.7477063214239	8.84200733835735	8.14761075690256	9.01140068902849	8.82086661648863	9.0120134423731	8.69581564442889	7.75798820978097	8.53127373440791	8.55357100234784	8.74396305125161	7.75628085011667	7.94438659362128	7.96176377232127	7.50770323706514	7.71719099057285	7.75565354178505	7.67073621648563	7.52623006804282	8.06157578142951	7.80925017315262	8.02340698324029	8.75669609137051	7.97628993347263	8.77305134690805	8.73318976875824	7.56871942810882	7.7648611278723	8.68686767965953	7.26221283244309	7.11469791635734	8.04155547556494	8.31936056321431	7.16391796189058	7.76009779187647	7.14669990883532	7.81642218257305	7.67317371050868	7.64859608407325	7.71513482332729	7.60859768168082	7.78810768746255	7.07750039841411	7.73542400253043	7.30580196016433	8.02772452984187	7.53246191142003	8.1057830034085	7.77452958053886	7.73031504777119	7.78870124166421	7.73363492283011	7.74070525636129	7.9858126646085	7.79241502036208	7.63993936585481	7.70721643089851	7.83126104516895	7.36118328860162	7.46612769793245	8.46099204850634	7.38251532886199	7.74667648849896	7.94931771704704	7.98660736525651	7.95987912489082	7.60346971840517	7.37418176916625	7.72557919748428	7.75532737384033	8.14634719833503	7.64575993543653	8.01964435501016	7.44923785120326	7.6256897958828	7.56823929437054	7.43024986104554	6.87047089257248	7.75122838798591	7.96602265431298	7.32438126964124	7.43626794071145	7.34813701229871	7.78949810343027	8.0571331412581	7.29503963682817	7.6063146987492	7.60556877797457	7.37512163248341	6.79370860929192	7.60453850903872	8.03153500729921	7.90458029388367	7.73741449956632	7.2235988831475	7.46308614131694	7.25664564784249	8.41266419410114	7.19662871872896	7.05740195668114	7.63723387286149	7.46234116331962	7.62733595079425	7.23058440426095	7.96626257512707	7.46430207071985	7.53001847569289	7.7297947062198	7.1071615072406	7.67786894184475	7.60099104976154	7.54866025155988	7.24835340539536	7.59296274533764	7.72252159613774	8.12019596013487	7.63144716668786	8.04997255581802	7.58711244961673	7.88829603048387	7.56206878339784	8.05351254944639	7.58615921891965	7.46044922999104	7.60582754204505	7.79617688708037	7.88507826280116	7.8959756787642	7.60174617150955	7.58851791815382	7.05779360197585	7.36414165420008	7.26958229091465	7.86034690741572
ADAM18	3.58068288584107	3.48450489819531	3.69836311670803	3.74997466141884	3.4571989411793	3.99313850806004	3.79750585582031	3.61634330648828	3.64020619611354	4.10797152243715	3.75294593088584	3.67608225013866	3.74666758552151	3.75560514479082	3.80736555549068	3.79604416520217	3.91477641871583	3.54809645838796	3.66670361249958	3.4570986832404	3.56238280574223	3.63425484214296	3.60630078165158	3.74914364810677	3.81312045026473	3.38749179335695	3.68249464815463	3.98474200052077	3.52493986361913	3.65737627809427	3.50851255808104	3.49807051313005	3.48036489000295	3.59442755744544	3.781947609038	3.67534460385103	3.69203231429471	3.51737414902809	3.61551362142527	3.83169315993976	3.50206641523468	3.72934900765509	4.01889992349192	3.93266387316622	3.56309450166104	3.75138847681212	3.58689550775516	3.92171791293082	3.63877883505827	3.76711599355465	3.43325977151471	3.13496106122277	3.53036782022218	3.49808373091153	5.41118506409005	3.26727785242214	3.81797815196026	3.86855465820829	3.82701363586353	3.68156065624042	3.77901923866259	3.57404440838577	3.39032082036843	3.75539254834833	3.22662938938248	3.70168566551708	3.64712032138865	3.34804377924873	3.64837958161543	3.48579483617504	3.79566214261597	3.88281891589609	3.60370704207663	3.64905501343075	3.70338332556212	3.559841783497	3.63941437794107	3.86623433182303	4.12097115015784	3.65677920804046	3.45987858589146	3.63749964848712	3.42488336875441	3.67450126616487	3.72501246499055	3.58222652652831	3.50636188939495	4.0112305791118	3.49585457841404	3.34993718915597	3.74324726424475	3.35452930960477	3.54325719156133	4.15872767586951	3.6904932517372	3.74386426907085	3.47120543319244	3.77457357730518	3.67611841253988	4.03866598321339	3.79084305888965	3.96712391739725	3.81260398994837	3.77841905930186	3.62576282927879	3.54160011284042	3.43843653944307	3.55685980485393	3.87141466357094	3.69884364155326	3.64826274299657	3.63812963527199	3.24848191053849	3.43841301891408	3.56241402192736	3.87103576394026	3.66337096073693	3.70282454364704	3.39622990984492	3.60979819139596	3.51734886783669	3.26279608500256	3.71032354507995	3.81081304905993	3.48053280306164	3.56181700233583	3.4106674980496	3.63663826956132	3.69539532045839	3.23112162569954	3.56143695403856	3.827106355772	3.68098875723247	3.61612995033826	3.66505149795047	3.46253097204485	3.82756608781604	3.56472944244012	3.77839586738205	3.45188787203669	3.42916963117312	3.74171982420702	3.46182872030977	3.63410289957905	3.77852183345576
ADAM19	5.74818018339992	5.56602189031535	5.48048063711095	4.54345217520255	5.42681052363106	5.86846018017053	6.26698609238476	6.1569460471374	6.06997925868498	5.98257360225777	5.9061004995565	6.2532010449792	4.96771502381299	4.52578200230536	5.09867031451278	5.36251209746581	5.64263571667057	4.6876246782742	4.63224168672827	4.71068547686312	5.57860008379098	5.01153796389475	4.79872981772974	4.88580596737216	4.66614285962731	5.16533110802887	5.22615676693714	5.21591727455563	5.0446199498005	4.89625231957453	5.00118180255931	5.89783785920118	5.40578496060042	6.43781933972432	4.77775785444296	5.18413435721634	6.06041599231007	4.80278933128534	4.83461840486024	4.90678245965859	6.28175312913914	6.30105657682143	6.51182558344238	6.62566755024494	6.3689275786867	6.60973452524931	6.42805905637862	6.02838115286344	5.96529197473582	6.27801571081727	6.06150903227454	6.41113185600839	6.66506701825764	5.95927000862998	5.97775406608425	5.08365029915508	6.23320225190648	5.8068088018058	6.60828406214621	6.65348688468856	5.49126422342859	5.87391763079098	6.06249847474045	6.6226193556748	6.67391010087865	6.71221202762912	6.03095742813888	5.97478848649077	6.61150166134821	6.17014953644283	5.71342456133741	6.94754507789643	6.06997925868498	6.99395377465499	6.91691482828987	6.31581735570166	7.21729379268725	6.39719302812545	6.58057124952915	5.80440335688362	5.73910350923942	7.092256084362	6.41257058359609	6.89841680206748	6.26850557592089	6.40999708676402	6.26317287526434	5.49098122220975	5.56453875084468	7.07148009723258	7.03737212842031	6.31834052343712	4.88983111395151	6.06997925868498	6.56281388252911	5.67140416159174	5.77497322397454	6.23006088382497	5.45464420870691	6.36345318559475	5.26245741752406	6.9708107787864	7.54841286233591	6.4313212026775	6.33605864523934	5.63078759600218	5.57217487421371	5.73100166437612	6.66938574327029	7.13727344934296	5.61652511173342	5.75422851579474	6.27179969110766	6.6103865849389	5.97944044860917	6.30999356304929	5.61064481245076	7.15160866199953	6.03075993719282	5.16846708886082	5.78154066335793	6.86388023601119	6.04597881580115	6.07627234337926	6.69783690762585	6.08480788456898	7.3851836667264	6.25147976923593	6.45551932887605	6.31968107395031	6.29914401338757	6.04690158491851	6.87924907865277	6.28444087515313	6.24597453129036	5.81207831722594	6.53232002471826	6.88338405625244	6.21063218979162	6.42906144404766	6.17810119409432	6.53064426076938	6.50600128610165	6.62646049454542	5.88930180581777
ADAM1A	4.69827125604481	5.23706548990302	4.41106831637862	5.70910240302329	5.22907049036464	4.47657723249393	5.72720952221423	5.59242545559779	5.3033497103407	4.40481013657032	4.45816595057569	5.42541284527353	4.49527612647081	6.03616296288419	5.37510324576501	6.02448311732739	5.88930943116155	5.24384260407054	5.63559480003346	4.59673470439078	6.16185760579468	6.36269568227574	6.8728795047235	6.30592355248036	6.89661639763755	6.8969071526407	4.23865891596673	4.24802163869938	4.85255800300522	4.6323290684779	5.41303353102367	4.92986356708077	4.74331189604494	5.54768479702733	5.16484583698756	4.34112521377529	6.312756687621	5.26275106183861	4.18913222679478	4.10351084420481	5.30878185319815	3.76810557360232	3.33715363101176	3.82562706691241	5.40213658406553	4.72445204126263	5.79693324154687	3.42041223426141	5.02033055983284	4.97395980220602	3.17703117000375	3.59101375431975	4.80806189538487	5.52993407998136	4.55089023940783	5.20728491323366	3.26335667468757	5.33993704045893	4.77225498519493	3.98358503876487	3.34408987052443	4.01984814363245	4.66933091565843	2.93271862642423	4.61558975150133	4.68510070476796	4.76859021743799	4.31535299996278	3.74457757044457	4.75423345349433	3.70810161330694	4.81007791327363	4.58127729899103	4.35259047340389	4.35675754030297	3.91386967692331	4.79803424724941	3.69940924518091	4.94495559043833	4.52695561472738	4.40238167010404	4.24427846913781	5.41712472425281	4.39978182702122	3.79760086861955	4.82077248633302	4.59977726345515	3.68049419858729	5.05039672043366	3.44103311539555	4.37601300829733	4.54425324735175	5.30337733270603	3.91193279478043	4.72390586368401	3.03556159809544	4.00817463258205	3.23075334426544	4.99049515688893	2.8539425613396	4.1648208852907	5.20164757346821	4.4245629848386	4.64426504307253	4.37372134780106	4.69652617778419	4.09472864883042	4.04825509875155	3.50011141375636	3.93446194544005	4.30649004292908	4.28549830468682	4.4509198349088	4.68786640708092	3.88514373073552	4.15382365505644	4.29588387116013	4.02173051932447	4.37648454304391	3.06099663640692	4.81359373420933	4.61855320690743	4.90924758468255	3.8653901628895	3.64475626289127	5.10978804514957	4.8537490722966	5.84973828607217	4.19254935239306	5.13009560778786	4.41319309322124	4.92489204244886	5.55127678688859	4.88602811141226	4.96774949965922	5.24076383048111	3.69034617616588	5.52319791935006	3.91430612373856	4.33828595787727	4.5372758965277	4.37862164056549	4.47165505367465	3.91450530305142	3.98310765436277
ADAM2	2.6710869622339	2.98830342030109	2.63077953495875	2.94093712733134	2.85821677467361	2.88144986128734	2.90762671131167	2.78062559882128	2.87856905696507	3.13100963423056	2.72105197489686	2.82470589111265	2.81341067787491	3.1032757539263	2.73809475041873	2.84708249719191	2.73327100744662	2.73273733855996	3.02732966527704	2.73098889167855	2.92418091787133	2.83068366945204	3.00864548955908	3.1995775313793	2.82930771026198	2.88330010460786	2.82952311541463	2.64984418260994	2.73385468607656	2.69377791996738	2.76578883136381	2.84012754445758	2.89597870817615	2.86783494423508	2.93875832719898	2.79463076442155	2.77193962342991	2.67907845830614	2.84491242503537	2.7631945902616	2.82029720705874	2.75080369703967	3.03147583839092	2.73758760636284	3.06690194230507	2.72141178920526	2.69109570016788	2.88782293187367	2.88528319646486	2.95116302250816	2.85993109629238	2.94970422494949	2.91451103264218	2.82345246771181	2.70631869796576	3.28983008639677	2.82440467815547	2.86829838952241	2.93388080845334	2.75329321888616	2.96942672360024	2.89123558512784	2.65259565024844	2.77836828895554	2.90502244201817	2.97130563161485	2.70631869796576	2.83572901251709	2.79674098439738	2.55101582990393	2.85642874051776	2.77782883712365	2.90079092046237	2.95412703529708	2.76586839516262	2.94485188335599	2.6693241202865	2.79736630013102	2.82920647234138	2.8151544733538	2.77612101629147	2.8649755595399	2.61176815049134	3.0592755029079	2.90243762362	2.88588362894893	2.81640794247059	2.83453598237558	3.1256041926385	2.86899503087616	3.29956241495933	2.79169798774587	2.87286632421162	3.09728856162223	2.83257015293174	2.5506127410622	2.9732240421852	2.77582773002599	2.65542503990611	2.86341487909701	2.87150946594482	2.80301529445091	2.8446144191276	3.01279523151947	2.66166077447809	2.78005563946172	2.81640295149876	2.900424571217	3.11369260827408	2.93102911339404	2.95986132846422	2.80370937428598	2.85778423153957	2.89074888750589	3.01199290798998	2.81007159374503	2.88929426578906	2.69685299920906	2.81605072944524	3.03844583148274	2.92030847763731	2.78830611079436	2.95766932394632	2.85897330649722	2.85870975159397	2.8446144191276	2.9604007802961	2.77740817549701	2.65977459045353	2.94846994787809	2.81615194702875	2.80996166713208	2.89804977450927	2.82135853070587	2.78776665896248	2.66052630965062	2.91305884079982	2.9120129649548	2.64552663259056	2.77483622769145	2.87578806930761	2.98211763165976	2.88283603974827	2.90004974300449	2.70191397165116
ADAM20	4.80489919645689	4.68121043324345	5.01626043289058	4.80453852472258	4.73511019666293	4.72564595120464	4.74584687279788	4.58985598296455	4.65234716209163	4.77785051768633	5.06745993449354	4.55328758765543	4.99979737242319	4.93459019214869	4.80676183633762	4.96323427803421	4.64898870764586	5.03179225266609	4.78371843008862	5.15671283904074	5.17831112396111	4.74139957691572	5.09485294978187	5.32660708449263	4.73456218807147	4.87165311625183	4.94869804627293	4.5369584259241	4.9063638889005	4.62733574642539	5.20466261033986	4.78858598530223	4.97281705804847	4.78252796314507	5.41618182852936	4.77200621944967	4.74868250589565	4.67204149960586	5.18943217643008	4.91911903360777	4.48402889970841	4.95448490226339	4.89821212761505	4.69148770802998	4.93218878870687	4.76815419692678	4.61604012353671	4.44854060929635	4.55262692864508	4.24805720213556	4.5531403449897	4.50346434476658	4.61162573821967	4.78893392621704	4.71710087136755	4.15475522125009	4.69615444533137	4.85119945370418	4.8468630188654	4.78594247444884	4.77176591534815	4.22778982398276	4.75183737391996	4.33563699200233	4.93968532828777	4.8406046503128	4.5578029768022	4.84958686788652	5.05010308832325	4.57602647860077	4.76975392554692	4.71623867526396	4.58196993457164	4.65344381602096	4.81489912053379	4.78103020286835	4.79805569781933	4.62884654631335	4.91946354216063	4.87425140601722	4.68769405754094	4.84552179948533	4.45396073369719	4.62968647753601	4.51408731435527	4.47601119898574	4.66347616704047	4.47972734294354	4.54061429263521	4.70346789391604	4.71814947802669	4.63521791451687	4.65580727562561	4.83537215753893	4.63293779641389	4.28911216719937	4.77320044632025	4.68436309481192	4.89037121877044	4.65618941229167	4.73693580119883	4.16982603438812	4.89456408185563	4.76836960395859	4.75925129340874	4.60883955240659	4.90636084077426	4.64263981348511	4.8260030863136	4.59540224770032	4.55975544347746	4.30829633277017	4.50027753476226	4.58741631451865	4.37918402260723	4.55403280136143	4.85891641794933	4.98267367963577	4.56616594412624	4.52721657066408	4.74304740831851	4.35466708841046	4.38955243156688	4.65381162335207	4.65491449151551	4.61798709100256	4.78252575340441	4.40451411206922	4.57734712223897	4.61381484994371	4.73684465834232	4.71739019338363	4.32241846344816	4.46608551893729	4.5235512933832	4.48002025331242	4.58082000161809	4.48439830848416	4.47569534050355	4.45093322377754	4.48046566001628	4.77689949379125	4.49481260174791	5.05084333915186	4.57450083738876
ADAM21	3.92641993152536	3.84860960581712	4.00544623625995	3.78863138120412	3.84298926376092	3.89576810296325	3.66200082637244	3.95999911019521	3.8184535427637	3.92429135714757	4.12586892801199	3.88134575333458	4.1141160645547	3.794859446659	4.20607494554405	4.11034558004671	3.68883387107282	3.93880740786409	3.95913565492788	4.04131348538008	3.93544528575739	3.88888114889109	3.95630818263299	4.35153807186456	3.76181272618989	4.07223107025708	4.04494192462832	3.99464653119677	3.80285172005239	3.96822728711686	3.95909314019152	3.81875050328711	3.81973859981468	4.03065608667902	4.38093960073614	4.21811568699166	3.93778678649206	3.93544528575739	4.2942547079867	4.11123669184797	3.93544528575739	4.34395104092117	4.20633462258711	3.9013579522231	3.64200989654439	3.90497165342305	4.08186312114167	3.64179757404403	3.75914529752237	3.72369428074583	3.84994476004096	3.60649147788909	3.81091052628068	3.98806125515664	4.07521306365771	3.70131360284057	4.30454081628072	3.98294785528356	3.79792708734617	4.02459058124028	4.08875094986442	4.03947020409824	3.61705767281575	4.13335361175209	3.80588350392557	3.59928810892023	3.91767779732813	4.01892802292314	3.67015587161207	4.49351123112541	4.06790596436254	3.91771257430875	3.45487069795728	3.88169608759059	3.86603473930442	3.86958213644148	3.89708298600277	4.143545269675	4.05858864717584	3.89822531948885	4.11121559513284	4.2333888863891	4.22272966777966	4.51804999747055	4.17027026474218	4.4194968875182	3.99118050218439	4.65472921654017	3.99859046574083	4.0230528388316	3.78753088161772	3.85250907437727	3.91722706110426	3.97070344883692	3.87701767537054	4.02402008698458	3.95875265594264	3.89098980300339	3.61578502200963	3.69172888732031	3.97915591582757	3.45910090392342	4.26799045785739	4.07169803119569	3.82220980932733	4.14541820768595	3.77127164904195	4.01720592167796	4.1471803003554	4.54989784324277	3.93317456359415	4.00232126156593	4.26947185736602	4.02015873753404	4.21518318802923	3.866836844723	3.49099450418767	4.09277030509113	3.57089353145385	4.19785804806096	3.97756307648877	3.72072274204777	3.87233838974022	3.66200082637244	3.79041047055371	3.71872055175941	3.81905766714397	4.01433911744578	3.81155661978579	3.72578330253686	4.08508275185151	3.92637610815125	3.85700976637374	3.86824331496451	3.90075349487492	3.62017881754679	3.72991205625295	3.56967689972093	4.09219759889376	3.8739014393394	3.98419024271305	4.29287789500222	3.78099675317468	3.75183242007508	4.08463802754399
ADAM22	4.73131061897466	4.75533824706136	4.47020014870289	4.73051920205968	4.53154172498071	4.69462971367569	4.63509038994083	4.70900933517185	4.68297564619559	4.70238227816959	4.50320759659137	4.82833087033969	4.67714508540919	4.76560792413089	4.66826990099077	4.5916520452521	4.54010525731948	4.77366754768751	5.01592664456629	5.12050972299337	4.61680251299635	4.56158996406642	4.79650502215987	4.77254230014305	5.15442893394112	4.97114473883714	4.51439543909426	4.58414640856734	4.52878900007918	4.76831569240383	4.89824866689967	4.76331706771593	4.63078093575227	4.54162667991993	4.84508425611272	4.88163044258211	4.64475197870561	4.60973216498582	4.66689023077472	4.80596321987965	4.96884200285621	5.86285410538489	5.14876430280241	5.43185989230352	4.70014006539232	5.54436498936344	5.03624209621377	4.90002986360489	5.14309999975023	4.82519429286724	4.98493234441313	4.45790261476592	4.60873214725443	4.95008863617333	5.15273282927675	4.59797709359402	5.31942905865489	4.70246550687311	4.91309046265245	4.76895742182229	4.83776117484106	5.16687759710479	4.85443282020123	4.97272668702196	5.08895684640536	4.88334071743213	4.95735463417325	4.97989301171077	5.72642223498667	4.2828541641488	5.1129108464156	5.07231682057404	4.9836645434402	5.06604433377871	4.90991013506559	4.92591908041869	4.77583047906064	4.95999206961613	5.68010011469139	4.62223104869286	4.90978113934607	4.88457259052038	4.68872998911452	4.88974876297763	4.76880265928682	4.85819338371161	4.75996163525248	4.56166559118182	4.89794579972618	4.93261279011846	5.08419850055781	4.39922945395937	5.04441112940657	4.89266631287754	4.67761174852639	4.90269116813623	4.52209794420513	5.12117248429481	4.63810810646094	4.98556006601278	4.7667979644346	4.53059604483003	5.03325753363796	4.96937158687636	4.92099894947622	5.28401289995064	4.94405521081308	4.65056257874025	5.18295732906124	5.00186753621477	4.97372420838413	4.64276719078621	4.62624462982972	4.71579698216199	4.95558151406293	5.14508416957976	4.80596321987965	4.92884009172835	4.37593479074812	4.68616582574102	4.55270023511757	4.69939087275337	5.08842653833958	4.86294408523074	4.65087804287634	4.65291325282249	4.85768160715683	4.44840406400669	4.84530883013805	4.57769604515077	4.83668698640795	4.77528701990055	4.83708721285664	4.80596321987965	4.84551388899786	5.29014153348139	4.7151325054509	5.14671678711322	4.88973005803519	4.50979803690531	4.63887171738297	5.93040699583821	4.6419171072347	4.80238961262462	4.85876418995795
ADAM23	4.72118995517754	4.80978635289546	4.83942202856485	4.54837884363285	4.47010926234226	4.67942841603232	4.77212943268877	4.92033017951555	4.66234287284405	4.83550951735623	4.5488810495183	4.92153100554593	4.56869772003333	4.62244533778728	4.62970080159462	4.74491873877858	4.66192510049119	4.78910003092025	4.54954576428886	4.85350143114023	4.70557867070336	4.60141147934221	4.754245106456	4.73280193212856	4.61670359854356	4.67328333490722	4.50508129219658	4.66356928209852	4.56264440752347	4.66864528022179	4.56516769642552	4.65543527553187	4.37642388242888	4.59029887622444	4.95801083152375	4.50739147138173	4.46481292379236	4.33483574546745	4.63219596769793	4.50752001830219	4.7735700166053	5.65579432131464	4.86798606002296	4.79576430873287	4.77012876208466	5.09850882002373	4.95373330344474	4.90812406163904	4.73097700505864	4.91887663482784	5.05945351443308	4.84212011713116	4.66691916527921	4.62429926375134	5.16273176052668	4.49445839445669	5.12718053475676	5.06067357268171	4.80028009318867	4.71215523012565	4.61143989806303	4.55869769849649	4.94064937473548	4.46443332461758	5.04920574205845	4.61586004932029	4.82850284978463	4.62862024161354	4.96933747821698	4.90262716044952	4.53582699049445	5.07521014650681	4.45280957620128	4.76307631398563	4.77167908828626	4.67969583205877	4.55484358375058	4.92915506325872	5.52717367796654	5.04314436044151	4.90717449430127	4.94542130034731	4.94835987022751	4.91794175316346	4.47274965451321	4.5747881934404	4.83922012062436	4.57466923628663	4.7818150000711	4.99334907177697	5.43580544559222	4.9356226872628	4.75936103249254	5.41800223380371	4.68131885588114	4.86577962274994	4.71608986423963	4.93583806681027	4.8562857942974	4.99110744469676	4.79623739105965	4.96942658649847	5.61269007577082	4.84986984945003	4.60535591784448	5.45684710830947	4.9409043684086	4.8206322182112	4.9639034487292	5.35043930484886	4.84467085204322	5.10958930707412	4.9626129215455	4.84746465958773	4.81268117147771	4.51354048401997	4.55793481949578	4.82941472333243	4.80203387858412	5.20362066662434	4.89857833623235	4.64077309263042	4.81271916035684	4.96418141621068	5.17617716312071	4.91180939828919	4.86088873429871	4.68777791532439	4.87738816346965	5.14146150573732	4.6691009261817	4.84717558462967	4.69895600456725	4.68848340459467	4.72628537860896	4.90302344333065	5.08986866081406	4.89101822788444	4.53900153693763	4.84403229824996	5.00019740784982	5.45700992577507	4.7945679957487	4.91141541481146	4.81310231262756
ADAM28	7.17729430994666	7.09797432410605	5.10653101706183	4.80078202459546	7.63100630884948	5.43419817325421	5.80483342429372	5.54010945840981	5.72525065461827	5.45609967870708	5.84072131355889	5.63652866494834	5.1363827011355	5.29888049342818	5.13428058190975	5.03138120898971	5.10959853173058	5.0576171880055	5.15806085328999	5.07348123041505	5.0258354931858	5.26709981808589	5.07225712240719	4.98909329008198	4.9204118764968	5.12927466176215	8.38270171461095	7.88709335249783	8.12992835349845	7.88908292239552	5.33308167504992	7.72787396543854	8.00521141367914	5.01339892221513	5.48524810268016	5.28420179149272	5.07595003297556	5.0648565124755	8.04092384984976	5.39720058622234	8.3700380962692	6.50101863151188	6.78196185458659	5.2774620760772	6.94460247828764	7.33445471838683	6.40371929928103	8.77891916933857	7.51326837944231	8.49115596937136	6.68964634671571	6.69663455117943	6.60184732005675	5.31754848882483	6.66613608850558	8.02758199041516	5.9580179531188	6.9066315655363	6.58499654927972	6.3730586087775	6.99140552825656	7.55562252626789	8.51682947119389	7.37024679572285	5.98829855572537	6.904921954596	6.22802070505204	6.74227826929134	7.92803692577326	9.05830887724749	7.78850972406267	5.78433359658762	8.12324398964807	6.0309128973141	7.56193446126829	6.06553803569378	6.16953270385824	7.19118744259754	7.31346500056506	7.29068470351299	6.51540947766342	5.52163812533649	8.40741801834244	5.3897716324404	6.68535034509066	7.12435621273579	6.39166452654667	5.63217499913811	8.59373966803197	8.24955768181274	7.33009155911173	7.87510239109435	7.14975666151374	6.49636363915149	7.33830896166102	6.98295465945625	7.80924461967743	5.66092689072171	6.45102266398517	6.45496979716682	5.96227095290536	7.88862309070887	6.63051947334836	7.71746882011536	7.5683292484043	7.14429478446173	6.6253250583853	7.90603182161519	5.96695656634729	6.67830240282142	6.34262566550436	6.88531418771246	7.15002184131286	7.46689909027126	5.8707560182424	7.48985968871204	7.50129353229261	5.59212584376956	7.60409164570789	6.89959033184871	7.04933221414701	7.60420435177331	7.74889867352458	7.81615647473095	7.43660496759234	6.14518885803242	5.37913437951167	7.75495160074826	6.44344156954293	6.52907201544351	6.02048808230404	6.71283986049178	6.26423471273551	6.13865792169846	7.34553591659918	7.88685192529972	6.84369532853776	5.89292797288236	5.630771338039	7.12918840180309	8.07334231935068	7.67700742727398	6.83092234780424	7.83021271239615	6.59743244514792
ADAM29	3.1094531172371	3.35214240758113	3.18623896184095	2.75182279810341	2.9359286048038	3.06101831768997	2.8297909341988	2.97285685792088	2.95574134182056	3.16081613797685	3.04491555515252	3.07531698757844	3.44218667774058	2.83062002882817	2.81557121370807	2.8574340921003	2.77285905893383	2.85445877350789	2.94276694127003	2.94569254091335	2.76944425280192	2.85215576486172	3.02548840192447	2.76758712255512	2.82601676840615	2.91958833221616	3.07677615147015	3.07715722379072	2.97852908292182	3.14157288116061	2.89434348183421	2.95596496650059	3.23848554818704	3.04782459923251	3.14342082929063	2.94541756903621	2.90296821649115	2.91357755691541	2.93385089880825	3.01914707196734	3.04910036846917	3.81292676381828	3.20566983192492	3.15726080469168	2.97901033614773	3.15512956569358	2.97911480261359	2.95816580707651	3.14864216743507	3.0285428936542	3.12056851621766	3.08219426901336	2.99980507053631	3.26808024338059	3.21733021259234	3.10974101722783	3.13958703221508	3.88182484939233	3.16794311975811	3.01181862882752	3.26777051313648	3.09583764756954	3.06101831768997	2.95470422131575	3.19683542931784	3.10663193292582	3.45435063799517	3.02624967843579	3.07824142859653	3.15691894075516	3.11368636502471	2.96641727895383	3.24920282475029	3.06973790051963	3.17005237901668	3.10064237198314	2.9844300063384	3.34314515305026	3.56123725541607	3.03311383136342	3.09044484538012	2.92508371943208	2.80594412904354	2.91958833221616	3.07264562340759	3.08172227754166	3.00662777318757	3.05529370024916	2.97616160451266	3.17393596565744	2.94113372142505	3.16492482190668	3.48332680553167	3.35947585813968	2.94603544631321	3.07492310110481	2.85542983742793	3.1587903585461	3.05092147937603	3.19802238454923	3.28527287487722	2.79034674191117	3.25701893392387	3.12174591462844	2.86450380970248	3.59083666060759	3.15196755551205	3.19700459545036	3.01920805171577	3.22672784560408	2.74724539004215	3.06101831768997	3.00479912851012	3.09863055531288	3.01274714177569	3.13753997869286	2.84121469232797	3.04202345771356	3.16534975119054	2.98916183383625	2.76318211475038	3.01521464240966	3.02829555001767	3.31231186466306	2.95760489368178	3.15756836168523	3.46524243056118	3.13478465896923	3.32872357073766	3.14594961884912	3.13332394778483	3.05219677310444	2.86689125231888	3.06101831768997	3.06101831768997	2.93832592239235	3.02210145805265	3.19017350994428	3.11311393875205	3.02011556669316	3.0345388338797	3.41504386964058	2.87844741441359	2.97148003250667	2.92145104171298
ADAM30	4.71085163166756	4.4648275928835	4.80933673959808	4.63871430401741	4.6396064189006	4.68499370740146	4.55702410866733	4.87437150412283	4.42025205194688	4.62198455430635	4.62260170939114	4.28753172935765	4.695132027171	4.55296724086627	4.50466882500633	4.46782857751391	4.44898614428844	4.70535210833616	4.60062480635422	4.55115034142278	4.56064037681043	4.51579537845912	4.50511959749135	4.66890558182627	4.18180349705021	4.62119325327709	4.3283710856139	4.27850812694924	4.47262737120402	4.35715670148373	4.28325967810521	4.48117609828252	4.55998113992581	4.70275808440169	4.85439235866234	4.60450151475893	4.26403949618742	4.48038961124024	4.4997739587085	4.64709780689574	4.29403855971503	4.56449191337627	4.48223076433198	4.38558160400591	4.68373036797616	4.78747623256381	4.48403463191844	3.79165867551606	4.61613795544939	4.11344207464518	4.79947694658705	4.59695826619601	3.99381495968486	4.41670750957031	4.47321145505505	4.40245948708192	4.72644748606412	4.30629388008401	4.49849291151701	4.55579011291435	4.67116241518716	4.97217225466109	4.56090063593698	4.41056698938633	4.3875128322896	4.52007652499497	4.27395055897486	4.59710510473326	4.32561530110239	4.63175351294303	4.58919471796595	4.29628861188066	4.46472174473288	4.32551548295745	4.35253310101637	4.62762808727807	4.07137336790053	4.42373766435585	4.81004282970257	4.506744577708	4.6888313549667	4.37589735815982	4.34368309462162	4.4477409162876	4.39935018159972	4.75368044049938	4.65575672331138	4.64024143171131	4.60924762989761	4.15953625725451	4.46903081417895	4.44866071084206	4.31966587091144	4.77402699051163	4.29745108249478	4.33214175310686	4.52137276617388	4.68107364727738	4.55296724086627	4.68653137778066	4.54544392485058	3.6914440118861	4.30804953543828	4.20573521770768	4.15424554387866	4.73629059534148	4.3782084303285	4.49749611876908	4.7933301936328	4.55515075530762	4.27669750893213	4.64176359637951	4.05640332915888	4.61858195131617	3.96677748023641	4.79587163891084	4.62435789424986	3.89545521271579	4.75610746478883	4.65718468872106	4.34857746775636	4.36358783069108	4.39857729184741	4.34340132951829	4.5659147950835	4.3289023936444	4.34962510081721	4.09541632259616	4.36274073418282	4.5639067988068	4.51262957713935	4.42354210326047	4.33715230378681	4.05273701207209	4.07910601372536	4.69053937660985	4.59256553358652	4.37800488885024	4.43879397590485	3.96946326448807	4.40093733923448	4.69218003119389	3.80176433018866	4.59493954104635	4.3030599848886
ADAM32	4.54033390337413	5.19028022639491	6.130542484766	5.65166982678233	4.11761872148489	6.10216145965571	4.92047669700137	5.1686043592151	5.17771640977437	5.83977015536394	5.61266430006409	5.11188884164464	6.39873350924981	5.05133420682544	6.88437131928333	5.28144708600803	5.28819065839743	6.72115109929474	5.08997175188069	6.77408619964568	4.95516884243961	5.67377385735426	5.43768767964714	5.3503244728237	5.88297486102064	5.30812920564638	5.287763120239	5.21150587324545	5.0170500942978	4.97298508064689	5.17291953096138	4.49731401871963	4.36685644072286	5.35738639718924	5.15540278141749	6.33582266274846	5.2431348421965	5.77196905951026	4.84705353363538	6.22205176537052	4.11546033318521	4.16884062708943	4.70460441023898	3.99345315455396	4.3337169210579	4.15616535543791	4.35304821264703	4.42669750719696	4.18169919144903	3.97205478349088	4.22691260167344	5.78563744411086	4.5653272418295	4.75616873325174	4.24569363701404	4.08375494811795	4.36597478599641	4.07249138039742	4.67556914181275	4.26923225284389	4.72311486422048	4.32620741231836	4.06073117348937	4.66143543550385	3.98898123408143	4.73587334801482	5.08935977913198	4.2452407829417	4.02222272816032	4.33387342573796	4.62990565699437	4.07886003005624	3.90171371776356	4.60660402343637	4.36099270917554	4.61695929111972	4.22198489451996	4.791657293737	4.70901765094938	4.71405687789658	5.10624234529511	4.33158362030995	3.84971335581251	3.6595154483532	4.62669368332878	5.16252132265161	4.90939951291466	4.30134354801693	4.4322166174327	4.29569106593317	4.7122675210083	4.87670945092075	5.0095039491578	5.25528259417174	4.91297617829265	4.42016330095845	4.46029876572677	5.10384259682369	5.40335786810596	4.68653137778066	5.44351229782316	3.70029574975826	4.08530771533325	4.6180842561683	4.66972171167241	4.65063171865591	4.20359509502889	4.40406165797454	4.93255423883424	3.89765677591131	6.40442360026939	4.57307442302833	4.78000205878628	4.70280813853207	3.7978782475771	4.4123343841639	4.27776495795981	4.36743942881987	4.24724045959009	4.34572654680619	5.15607130551477	4.24905108490858	4.35790364647311	3.92462619787354	4.42402859882604	4.7761131245119	4.28789538767021	4.27436072043277	4.50839017577529	4.57658126409097	4.4060182998135	4.29573563071617	4.64877386536108	4.87502529891084	5.32099913124775	4.18974528593712	4.71889273368984	3.91129544737426	4.36660073396259	4.78918589619765	4.1877988627776	4.06910543900741	4.68214852086862	4.21243536468699	5.19625596135956
ADAM33	7.14523885673286	7.06491048858875	6.74771297408333	7.18869280558545	6.78500555348816	6.7880452358709	6.85698738005119	6.45301447261375	6.65528639374463	6.63513067254237	6.90958662075889	7.02866833898187	6.59497173951048	6.65942615564434	6.50967467029122	6.94156910063609	6.96798931437186	6.93077898101658	6.97341819049078	7.27752726185265	6.99430006676021	7.07567137824529	7.18215630136827	7.64064087745221	7.03794818467391	7.13471732999828	7.04153788756461	6.86542711278914	7.07178419687833	7.22257190578475	6.90497331735002	7.16781242324754	6.86688345231008	6.82835508778794	6.93424786667766	6.80846344480803	6.84570212645456	7.19215114078286	7.11631738750126	6.72261930837517	7.1764277570452	7.86990818309197	7.40782841127561	7.42260728898833	8.91993482706139	6.86142304733601	7.20025621480326	7.99121366777838	8.23841654540841	7.32254742000695	6.70472912552019	6.64030701316542	7.0763333957434	7.2296041515637	8.91804668618522	7.01852626675103	6.85384013254782	7.98902768553452	6.9032950469073	7.04622721483117	7.02076087601192	8.32390161454209	7.33759268281442	6.88922756602494	7.03200475723942	6.75018263763342	6.98790449867608	6.60005538177818	7.33551624468104	7.14194145899906	7.38814357279146	7.18860314101402	7.35855910836218	6.73737820344462	8.62901681660434	7.02148137388866	7.30591254411209	6.41703517797465	7.62437987556628	7.13181175862534	7.12355239864882	8.15849958978864	7.16743962102655	7.02270193306568	6.55547299280554	7.24260347631411	6.94093121982826	6.94983409045642	6.77583527584179	7.08846130798219	7.68949068055929	6.28538325545834	7.08632600922481	6.99242609044723	6.43473710067134	7.36263810200258	7.45498947951185	8.30498014635543	6.87439187735248	6.73610119379523	6.50033504992143	7.14562117413288	7.238925417726	6.87191007724255	6.61176923936467	7.36193273468811	6.93230873882996	7.31358034554222	8.07584879593384	7.19902601166794	6.60143751799616	6.98024607006739	6.7997215517393	7.40508840760586	6.67525724749307	6.4931333715852	6.82567897915134	7.11674444611652	7.32686510580282	6.36134476904348	6.67993678536839	6.77871239730767	7.31789210032195	6.71158933351967	7.31348626284563	6.90632753343518	7.1026187911319	7.93370692192096	8.04205320251499	6.9392355503194	6.48422064422685	8.38824611472387	7.05226219459905	6.75889828580444	6.99591299719219	7.07807370726124	6.84623379794789	7.57878061145819	7.24280889420895	6.8006831741244	7.10642082409243	8.28509413394039	7.23266232074942	6.4863747295409	6.79456045927913
ADAM3A	2.89628275832794	2.78307674684308	2.6282487282875	2.81014598852896	2.53925169105582	2.91813214890748	2.8446144191276	2.86395058046072	2.70980473217805	2.81566350888403	2.89334481777625	2.66093175410665	3.24716986251064	2.90364329044799	2.89027748493139	2.87166506133726	2.76072060985287	2.92463039190125	2.93029856868004	2.94103916742462	2.83524832303661	2.73481350513397	2.7373682327161	3.03077796891716	2.56227870912591	2.84691674447953	2.73396973312246	2.84929173838675	2.83720733321715	2.92916282358115	2.91714773383802	2.65982023929728	2.80272550858551	2.86157344299062	2.92456537411611	2.80339843819659	3.02667658818348	2.66521690407425	2.8869686305114	2.94712156708503	2.85827128008466	2.85712420305159	3.29337517654342	2.77171482920272	3.02870219334476	2.99329928877038	2.95012459793052	2.88092583816025	2.99247897153515	2.99305828637048	3.06215404084042	2.89265240166732	2.95792689737563	3.33752787608046	3.24843065376436	2.83167465845837	3.00541735770589	2.96974145492685	3.08634830519	2.94968459165786	3.10084544600028	2.69679432022541	2.99228411306945	3.12984633258583	2.90887894703211	3.41970127237409	3.16855974905904	3.01860594417199	3.26006766047489	3.13162532220329	3.3115533889894	3.29154018196659	2.8178440830824	3.33039268835548	3.10011945028716	2.92576344250988	2.80796383666661	2.99247135086912	2.9707340087643	2.93538683217258	2.94262566031485	3.02862652778974	2.86263886882767	3.14886151602964	2.90600684882396	3.06491828048974	3.16592974443666	3.07861129207945	2.92858623046801	2.97677830727414	3.08317900249587	3.37928691205186	2.70626953304867	2.9450585904989	3.45360996071629	2.81736275957293	2.99002877864848	3.01864723223779	2.90864172367986	2.85859961549054	2.81920006377625	2.72275821599287	2.73808948451442	2.96176808731602	3.04450041738482	2.88320584843392	2.83355963130138	3.03442731188333	2.98214462600708	2.86045583654772	2.92289938440879	3.367615547833	3.1600480293588	3.34402998502865	3.19804255312926	3.24448680334149	2.64864428502559	2.97901033614773	3.10034270539811	2.98374358797517	2.81668113063914	2.96845101465726	2.81975594138796	2.85543077703464	2.88482854250522	2.96759919389703	2.96379383130834	3.1058115591592	2.93431603695819	2.78075349621973	3.46151263167068	3.03936941473118	2.87497332639699	3.02870219334476	2.96335696681946	2.94140165024537	2.85080577135172	2.69202920002098	3.39112476774293	3.0826131066371	2.94572518616702	2.92552891035383	2.94968459165786	3.21064013914835	3.01935697152144
ADAM3B	2.80365731057821	2.95787380468214	2.96793144901589	2.9389170300789	2.81045001690845	2.96111991680091	3.00119825749123	3.03411025799623	3.11662805105866	2.99305867334887	2.90580523687096	2.88765824830132	3.00568468532382	3.05036926380383	2.8343742275055	2.89167753994758	2.97454890920871	2.76172480375679	2.94329578189997	2.84528943869264	2.87348307942431	2.87575496982678	3.16089368343524	2.81077588019566	2.85589001421047	3.00119825749123	2.74626879371728	2.92778194888878	2.96572292043914	2.87272251870501	2.84564566669043	2.96321562284691	2.84712243912253	2.79892840124136	3.0417336012824	2.75128783998172	2.54120348275045	2.81197823421532	2.9230363683143	2.96184797094487	2.69951550378552	2.57753628106777	2.9639768422684	3.03420050826868	3.13908089681024	3.16588502849723	2.80704535950353	2.89662667110563	3.33958831794824	2.86664281766172	3.2327526565822	3.05486145478478	3.05781188320763	3.53159836080437	3.11206844711801	2.93434850569447	2.53144135036298	3.16891286272933	2.87232531367164	2.98277336850117	2.90095951008882	2.92507616917531	2.94374336579536	2.91035764327373	2.79683588697701	2.9634021030834	2.96157876564908	2.73501378245591	2.82221396466796	3.15309238894651	3.09806882017829	3.0014815687102	3.54456798218328	3.03308675045468	3.00207440186574	3.0819698871207	3.11144752074966	3.07834302459325	2.66275361012909	3.20940043115187	3.15989179524291	2.77372077363984	3.24043961411462	3.1438029223829	2.86176275312128	3.14742052510992	3.3817940323007	2.91622226878409	3.11264021453297	2.99535038903373	3.13231337863565	3.03603326251475	2.9499978552907	2.67042605780346	3.13567986346072	3.03082409116346	2.99002877864848	3.11149385904641	2.79312512856179	3.30163623207101	3.14918915073698	3.15583308831132	2.90136256494524	2.95827836996185	3.16301479780588	2.83906234871071	3.3125415338963	2.92256024842707	3.812434707641	2.52390295349868	3.01240517228531	3.23008821229005	3.14707692427655	3.3226704954784	3.08847984348543	3.35800369770134	2.75419476310379	2.74414841327056	3.66118683211623	3.09110069358547	3.24557001895455	3.58001254039819	3.07669445494211	3.05310398445383	2.96841463648005	3.21584572781365	3.35540788685658	3.29203548665276	2.86777839845124	2.84388670886867	3.47186060830838	3.41045126007211	3.15247279695192	3.31218842214681	2.8778024227994	3.30638485035791	2.92841381830726	3.0585305494368	2.89565696138703	2.93802811489908	3.20214488524302	2.93373270321051	3.1047561575885	3.2364111825911	2.95031298136159
ADAM5	3.94843584592514	3.97494406318388	4.07170560105185	3.77916900279908	3.93392731723256	4.08195722120408	4.00718083077365	3.79117028083934	3.90813377960321	4.01184410130629	4.17865362911671	3.90201530428701	3.91325876100123	4.06295152329036	3.95823070654488	3.9961393004243	3.97144531028539	3.93640152428052	4.12364778388674	3.9426524472973	3.92141347090645	4.03149994182961	4.04606883074111	4.11146007710753	4.13098706060684	4.09262395454421	3.99657072507992	3.78413526747203	3.96172630113069	4.05318617689888	4.14718172437038	4.08476330536004	4.07978534598102	3.89378373767037	3.96708505218128	3.83508447725053	3.92265785006979	3.69489409749339	3.81150244715451	3.8743470285892	4.06170160880926	4.44966153165506	4.46224303064168	4.10110464816827	4.54240130613119	4.34290540462392	4.2505939589806	4.1808888930434	4.05390731109321	3.91287700088141	4.13099686842856	4.17781098384204	4.07492892388173	4.37430394392391	4.6958173160529	3.97161538669563	4.58057373426777	3.89726367687904	4.04030279269354	4.0086938249108	4.02393227497585	4.36780250722587	3.96290588745229	3.78711420402016	4.37066125347947	4.06170160880926	4.1257504547566	4.23964219993252	4.19179865569717	4.25242926110619	4.41396381636081	4.16624431666947	4.15310773231413	3.97625800872474	4.07640174641575	4.29452663926874	4.25205427936663	4.27318983212482	4.2994543157747	4.10808722396445	4.07204780113099	4.14858055479087	3.68405821411251	4.17188134338187	4.38305402071774	4.38560995038496	3.94483333766265	4.0571099264184	4.15663503251865	4.04757781765569	4.50401850622874	4.09049638920614	4.45920168446581	4.69800472685121	4.50732909477725	3.94214333568008	3.83564914406225	4.38261080650617	3.74072040005751	3.89914116363007	4.19420616287363	3.87268334374999	4.33067733695838	4.56172717484558	4.0592007151269	4.68163188233282	4.16049573365995	4.13244472065364	4.2170716492129	4.46772192477118	4.3404927684281	4.39489274803772	4.03821471991009	4.24785800085234	4.68269134093047	4.39525674223817	3.9580570657331	4.12415960848288	4.01422515024203	4.46806079223967	4.24872360861932	4.44160095180605	4.10466036345691	4.27829340462802	4.02736431026553	4.33597737928134	4.14536224949564	4.08538425685175	4.38773779275064	4.13583342667763	4.52225917146051	4.31015953087775	4.20383036733877	3.88161208519388	4.05318617689888	4.37345657657025	4.05423610007632	4.26494009090151	4.31899812368911	4.13116233870184	4.18188742082586	4.38855271525007	4.06740342325155	4.29510647466995	4.21804497540015
ADAM6	4.15729977842945	4.07500297158183	4.06243273574266	3.78510775897887	4.17966978865123	3.86815104203666	3.76727426325162	4.33925863776789	4.10205767756849	4.19125623687373	4.15085004152395	4.01842112078304	4.24733589455361	3.96787453455144	3.69027528704357	4.0474300486797	3.9453856661079	3.98382172113122	4.20193117659925	4.02496006899807	4.15764238651538	3.79150497010091	3.7749389874127	3.9491006344675	4.00354629344261	4.18526912536935	3.89689120909761	4.20762088177432	4.07699082302356	3.8706971552252	3.89990454085322	4.12183378159965	4.48147019254597	4.13403623793754	4.23267996955705	3.98554188331518	3.96570814834314	3.82597788720236	3.96141114165435	4.03293749885187	3.83419376768016	4.45515344501835	4.36973950631955	4.16296651616926	4.24639546575716	4.55017172633624	4.17568018894267	4.38684970817069	4.1592047703778	4.12808225776598	4.27867926814278	4.33071516748052	4.30700775170565	4.64125237971856	4.5312190604107	4.02263196315484	4.04843721750848	4.51039886773747	3.92177934357606	3.94843366026414	4.19560925704825	3.68551193137088	4.2726417348487	4.73285101945746	4.09638503085181	3.86669078803201	4.12759432734216	4.3382077482176	4.2758593159598	4.41110793193113	4.35331235228224	4.38144725225806	4.14279089988805	4.07633647283021	4.02060952518047	4.29054321454656	4.15059160452703	4.31655872294364	3.88921173441471	4.12471326727175	4.20352352988638	3.97626544705231	4.06049244868511	4.25479930521913	4.19705989039937	4.26689853244409	4.13761177820053	4.11316153073754	4.08081142561187	3.99281103952397	5.03233281517667	4.20078274629711	4.19352731949283	4.3596694575528	4.15833403472495	4.23999871149225	4.27245960161735	3.93187659212265	3.88482221773277	4.21718407450728	4.43151994803874	4.03162400705775	4.07899464724027	4.0931057325946	4.25157300866439	4.25690434009793	4.07658478762803	4.1464773555742	4.25245373723459	4.23684257979191	4.21552162301827	4.40692769362643	4.13233095079957	4.96778623610376	4.51552594753208	4.30464607506389	4.07326712754272	4.00358611390052	4.46654623746929	4.15059160452703	4.0386143755472	3.84981221640529	4.39844430143875	4.08021506604008	4.25147020693744	4.10077830421664	4.16616707489036	4.20770697540117	4.11998478909036	4.15059160452703	3.91657095180387	4.3746713663865	4.05843106192035	3.97449745204306	4.37850729487676	3.8791316112322	4.14952356897015	3.89407112771777	4.08786181797278	4.06757186812821	4.02424459846873	4.02076913398178	4.58711802769641	4.21655772854666	4.28154597392481
ADAM7	3.25071759446775	3.45995549390592	3.46350641707114	3.5021922639868	3.35607143920511	3.44675560510849	3.40084074538933	3.42337621325404	3.47065491042934	3.57458746761813	3.51358414146724	3.32507860683332	3.6151026220662	3.2996368215612	3.44341583297743	3.48469371764337	3.64884179420366	3.40418445329471	3.29810931892908	3.61525506962106	3.38524026619037	3.36011870171026	3.33631430207836	3.61420507769175	3.51911567528865	3.54220441094593	3.38407254589824	3.50311325472518	3.6087532014172	3.4175283658848	3.26119316975905	3.25192601802411	3.65935858973917	3.42705168747889	3.47804390276009	3.37816210333846	3.22513988300338	3.36128282153406	3.51454426956986	3.4171538646248	3.42807916295195	3.99379320257719	3.88832254575206	3.37785804021872	3.35329594139518	3.69782863587298	3.28465695026475	3.9870997127825	3.49620335446278	3.54568050142078	3.60415093746658	3.64328470090449	3.51217538749383	3.54826642450034	3.47365626020211	3.14729247377359	3.93717188180909	3.38405978816627	3.53816497294288	3.57024201462819	3.455482724626	3.49800421675535	3.5069036369366	3.59994215912823	3.57654169797004	3.62310404782906	3.55339408879405	3.56836486504502	3.62733262433806	3.49356536393301	3.4798286483155	3.95304156146364	3.3714195062345	3.23479360130041	3.41525631215855	3.73289038181464	3.35193315819004	3.62314887177304	3.98688359231836	3.37158751770148	3.47686199586299	3.52526831655627	3.61498862346658	3.33168480049601	3.57925708310614	3.21732290530313	3.40859675303458	3.41121593081578	3.44949801372651	3.46766955866638	3.95998461689587	3.34504256881573	3.60748023943196	4.31177328464376	3.73963369942933	3.36192375980799	3.47006748118709	3.34074277904658	3.24814277746802	3.72297706598039	3.37168492078981	3.31506453747573	3.69880309624327	3.57699268345783	3.73700433998289	3.59740978852306	3.34627205956615	3.4216268357986	3.43860273709624	3.90116384687145	3.39246327739122	3.58830367737299	3.42925130709171	3.72530591598471	3.86282223676368	3.87126493645239	4.31831248967696	3.37985227283832	3.31513378771863	3.74910576045031	3.89342089525888	3.40964078232746	3.71954591895389	3.71538437509556	3.78293083403777	3.3687006814319	3.51670385501234	3.61679886109096	3.50363300176045	3.32722735148543	4.02819071064906	3.16548732265689	3.45984454477574	3.36934286512409	3.50722183624358	3.41767396357957	3.4887830277289	3.53573042080942	3.43759592723588	3.442539482722	3.72782015833973	3.78620693548497	3.40499924877486	3.35187473959976	3.76651845024029
ADAM8	6.45616394088665	6.22882932717234	6.04904400569852	6.07937337775561	6.64795899612588	6.35939794419221	6.78187126598295	6.92115467917977	6.56551922968545	6.13866307338971	6.44573393586843	6.55353851679715	5.9837064227764	6.08673508256268	5.76444535101109	6.23165613761656	6.36985605517594	5.67587743353388	6.03731014018743	5.60531772416374	5.90533034246982	6.12894942055431	6.09014210765582	5.81987298428853	5.92606954391834	5.86556481993535	6.35582220189883	6.30418843386826	6.12313508846142	5.95673497844393	6.14956149605189	6.68040208109251	6.92708296934179	6.96016325720974	6.12618283262952	6.36342807486766	6.31575183210798	5.70330277386806	6.03707345284384	6.03680502503518	6.22690466359809	5.83387193475081	6.65894544721911	6.43053429836154	5.88480701584623	5.9969508975639	6.24388975747418	6.88698402559782	6.07747490055349	6.21162763178952	6.22421965380395	5.80454044606716	5.6766037306905	6.46564161955314	6.21333030111475	6.45341526027799	5.6478453394714	5.73391350491904	6.02180555857171	6.25955380536966	6.03577615862366	5.63817090621759	6.16272622997003	6.48982871392373	6.2472307250963	6.82312906396994	6.50340817275859	5.28050917993165	6.63121286835618	6.02170490345668	6.17344553587601	6.0513908144359	5.76387813153472	5.90199254928749	6.00458803487327	6.69898621636159	7.04982050022669	6.36720971794136	5.8003269195021	6.4017858382612	6.31901906932114	6.6434309012717	5.99480238822121	6.47775125303139	6.589577560928	5.98002911073802	5.68258499800485	6.25437859902133	6.12539314461783	7.54288262205556	6.06970198720119	6.35857141435016	6.05049520470637	5.87581413823666	6.61917673081739	7.29880712274261	6.06523605213962	7.20841198895882	5.94725782657368	5.98225433655102	6.4672870080943	6.22056213975486	6.69650387581363	6.343870206913	6.28118068972536	5.38848344573419	5.95649536170743	6.49238028165167	6.75807765054903	6.41992036199686	6.30279811437237	6.21422453264815	6.05606544112664	5.95856768168031	6.05389268642023	6.82476315716265	5.84415459662852	6.71842487780432	6.10981612738563	5.95880595566466	6.18105254070222	6.5502852318702	6.35436316793536	6.22426057419649	5.86405203024232	6.34034312806615	6.35624168470573	5.90850787305552	6.75988294742134	6.40188322115368	5.99119488729841	5.54025719246211	6.76307944908987	5.70498578923634	6.02333949814087	6.21807344667864	6.50465827612093	6.27400078746612	6.51623982154754	6.2007188291252	6.4685211467261	5.7258091043892	6.01306511022838	6.64887048994389	6.07249001659155
ADAM9	11.4119356535851	11.4416266206614	10.9387176440699	11.032676758794	11.8115519000592	10.9100834616705	10.8486365536322	11.0035945197002	11.4644568281295	10.724130738129	10.7551196217547	11.113570470846	10.328899494788	11.4372204589503	10.8098467533588	11.1739903965451	11.2907842926921	10.6498341842762	11.4694836103477	10.7431850787832	10.8725757205085	11.1883471895175	10.7270860913427	11.1632760092814	10.8753961147127	10.7844343457392	11.023277119568	11.1537077222298	11.0719424248226	10.9618985814438	11.0693263141611	11.2342520064979	11.2507362879841	11.4111127878088	11.5829177438639	11.0224833368731	11.4708260366226	10.8143021194737	10.994771703433	11.0728296145535	10.1698947817674	10.8768493230221	10.2053811901681	10.067675655444	9.44485873133509	10.912707757656	10.6190501248969	9.92441647689493	9.86932983381345	10.4169344910095	10.856448244141	10.4910194166544	10.1958462752052	10.6545000479555	10.4927394055889	10.4139309608212	9.69871585753986	10.0190787387068	11.298714747372	10.3448132281895	10.285286307859	10.8770403989956	9.42338682350252	10.3380447643113	10.9872974218434	10.5221818571524	10.2024241274413	9.7900049398176	10.520588527769	9.68677233535923	10.2203827250325	8.77644937524864	9.55583502213576	10.1742267727291	10.5553846161733	9.98508009001449	11.4525963125348	10.9165492458879	11.1957500377624	11.2435687057679	10.3626538444017	10.4568993855704	10.1060078462398	10.431043280571	10.2838203595233	10.8232943814302	10.6308301982319	10.940988708764	9.90479053240482	10.2361003195302	10.9460255428684	10.2211981042282	10.686155117235	10.4984303386555	10.3245293091857	9.8304913169904	10.4213929763267	9.89656313760993	10.8099564780978	10.241349261157	10.1454957771284	10.3596939862113	10.8512659588883	10.4127686949657	10.641348226078	11.0437443358249	10.0697194405648	10.2594762162407	10.9861331121429	10.6492160825385	11.0825963340872	11.1145534285425	10.6618383538447	10.5004584847053	10.4241722021206	10.7392135184772	9.90914088776451	10.4701461726046	9.93164931404354	10.7628880110996	11.0863833759542	10.8864981696643	9.79840106296458	11.220500572764	10.3437328800978	10.9142191308024	10.054618199287	10.3230785220476	10.2307375361027	10.1455559938577	9.87554978679889	9.61724345829844	10.9144501842587	10.6692876862697	10.7281902684446	10.263188394868	11.2399418519717	9.92350723848255	10.1044029034806	10.8811241622083	10.0368484408316	10.5734396476647	10.6633984727943	10.1209268760073	10.9070269642826
ADAMDEC1	10.0272547404201	9.99022176416044	6.14669384576078	6.44475193195487	10.5814247646227	7.05737469487731	8.36449306645368	7.85450198748376	7.95125743224624	7.99772830669518	7.16229727325396	7.82640615481869	4.97565059939924	7.0177982396482	5.50051229725413	7.36921954025247	6.64101451404779	4.97776866097776	5.42414626798495	4.62200840476184	7.06099872243	6.52992639154826	8.89425900635369	8.99628666298266	9.11456045876755	9.32646580735474	12.1422567885268	12.3753133580155	12.3962987611827	12.3828137384882	6.71895215497051	10.45582685059	10.8519900193035	7.36465996762511	6.13168057084277	4.83268481079957	6.95492819465614	9.05095723230615	12.4222445754011	6.98557837032901	12.3328148321893	11.6643288141917	10.2717247220856	7.76580270753678	11.9475470042113	9.81881505232746	10.2340223461973	12.1400507447196	12.6556942356471	12.4371848091399	10.5738593644325	11.2493961892272	10.0536021140041	7.30970946680326	11.2940951159249	12.1677565014178	9.93154660348509	12.4227472155704	7.70815830432258	10.7436291557217	8.44229118839119	10.9239677496254	12.4435341765958	10.8613761448703	9.97875546476091	8.73227876455012	8.70097337362392	8.47786478076473	11.794000238694	12.3165416704119	11.1839510079091	6.59264162748377	12.8588322431851	8.57576813671757	10.8120988164938	9.08932464774457	8.85866987589313	9.73070786961718	10.2044084976623	10.8562873911382	9.46621453110769	7.27499397005319	12.4156693751455	7.80946085354792	10.4089822325414	12.0146352327864	9.02825612381619	7.97721345705547	12.5910009137784	11.8071874054188	11.300732491937	9.65077873395878	9.43587548814178	7.99960416079287	9.87609588954843	9.83670122106247	11.6315054441162	7.37965345031036	10.113899557642	8.57378602120306	9.20629632390305	12.3934210778924	10.1162664239586	11.1261636151559	10.5122519402083	9.8238376853287	9.4716753652828	12.0174293669401	8.19221400524606	11.1588194914619	9.8442275905061	9.04507330451696	9.02251779274199	10.0343437135327	9.07681753101027	10.7312428068611	12.5458204798457	10.4205315867422	12.4437499180474	9.61332427909287	9.13129170674683	9.67633461110668	12.6514927821396	12.1267529372269	11.5712436868571	9.42035758360514	9.66634028377872	12.5401035094564	10.3608570458979	9.40367106315324	10.0509203869505	12.182935625348	9.25118917814134	9.70790594429869	10.2381717462646	12.446103328182	9.5886244911784	9.579509410807	8.77227853922112	8.43585854889989	12.0539311484209	10.7238548772114	10.8496902550351	11.2225005858777	9.81048766231918
ADAMTS1	8.46135939385852	8.1911245379548	7.22754553230396	5.84066255966058	8.41866278769146	7.08355944142713	7.82130243051796	7.64338521719577	7.20143889871596	7.42621386724865	7.54255034953947	7.72081809782327	4.79222158027022	6.06283841216351	5.60654493420194	7.3477589316223	6.37204660131653	5.24424515140283	4.67467928903032	4.71161787469027	6.60573284656674	6.9169590282309	5.26165941713016	5.25284072564533	5.29085143456383	5.62013761793834	7.6403775700639	7.31840569087621	7.70163108868172	6.98069799784102	5.96230796426591	8.89727177509372	8.46298177747414	7.90487397044461	5.26984022148795	5.01491137666873	7.30490670499289	4.84196387961305	7.62561199937061	7.4277045714014	8.45174440645373	5.30579453025595	6.92549588614162	9.13771575750945	6.4445196899358	6.30946365577299	5.92151401051335	8.83586450076783	6.17073928412186	8.22780359520892	5.96237828780258	7.51796084784642	6.07115805185564	5.11411568664077	7.86322443112607	7.69002768914921	6.40615999776377	6.96469666838084	5.89346865374191	6.81292498229353	4.28517591797651	9.58574370498599	8.56914354617352	8.01918865114827	6.50290742914417	5.73582355896104	4.76387337124548	5.37810445654919	9.67231946001633	9.07171768811016	6.81450599916233	5.57292426233976	5.54136732844098	7.05163886674846	8.80591918416911	6.39514726140696	7.4144271273124	5.12227004004597	6.01697804194421	5.78849385657022	4.85122150508124	7.78007121937199	8.01411769531287	6.7256227269884	6.34118781990174	8.07991503102234	5.90148269899751	5.14220779960481	7.47946344359959	8.07819007565351	4.9845118856695	6.09877580651832	4.61299035906476	6.09134340574402	6.72328124754383	5.55264175890677	8.46864047672407	8.58828341926691	5.91469486446812	5.19753683655671	4.06199477301302	7.53701050562344	7.48429961091534	8.21334652034424	6.22624412394822	7.07980128907264	5.08335462546681	8.67020110427681	8.42381538620995	7.55339601701921	6.4124570874129	5.14089413173752	5.47234683994308	5.2475296862183	4.96887322643452	7.05411143561988	7.20987453825791	7.63878399922078	6.10094218414703	5.15008066679698	4.15122825042315	6.33714234439329	7.49109654437196	7.86496353496037	9.44850968014224	6.43081939127958	7.31077639514387	5.88317508662102	8.72611987213394	5.16742638309048	4.91550720283616	8.37519875444268	6.12532132394332	5.71765997848081	6.01420699451766	7.64677261797915	7.62736112615311	7.03798277325761	5.50750445028168	7.13724522843255	8.82591928319971	5.97588480375283	6.3153899697414	5.14702547846489	4.63894675309288
ADAMTS10	5.55763603398613	5.605162112742	5.76186529162301	5.88710404282798	5.75852037428726	5.88067134279533	5.70071332186108	5.5894123454403	5.3796485195951	5.76069297322885	5.79768549925088	5.5017681533928	6.02660778739188	5.82207833660337	5.623766888305	5.49735010165806	5.74373906885354	5.65490250988979	6.09528017375667	5.5329187755511	5.42299552237	5.81994543559926	6.04221852676449	5.69864984114255	5.41415657821095	5.4017489715417	5.83392659682926	5.38372732025917	5.84881878140526	5.44718863427186	5.79897190871014	6.03674611356685	6.16445627198424	5.46120247663775	5.7300273348924	5.41022228862049	5.47506689617921	5.60177222377029	5.53354401826929	5.6636632917687	5.29430878930642	4.95189751950408	5.42668357562663	5.07924621463727	5.83426250334959	4.98986104549653	5.23200336535094	5.40016741305801	5.72953622387269	5.3808399481578	5.13466018996312	5.53730125418703	5.18467537391614	5.53434540648486	5.58314903684734	5.4546442087069	4.95790174413147	5.59065110732161	5.00929960948489	5.43546518833566	5.02932858951956	5.14518328278263	5.31095675596658	4.87939177480714	5.37729872412012	4.80810856946832	5.04495251592467	4.9421425110265	5.33967805420538	5.24020361230156	4.74517775358351	5.47938690966592	5.57909347791862	5.10156803087701	5.74645496948643	5.31562058690657	5.05205449774112	5.38529465458565	4.66583352195676	5.32977430762746	5.96175029979561	5.24539770546712	5.54178104089359	5.47605988117943	5.14958058559921	5.36438898612435	5.21930175214559	5.31317651870037	5.44257424127064	5.01715821032341	5.27671074147992	5.31074279008205	5.44935522212442	5.11414498159369	5.45810159154391	5.65120909295793	5.81995665576153	5.4155812728972	5.45027046808081	5.86479720379647	5.5637425885472	5.10442229322641	4.55707657594435	5.17128864674735	4.83310436985881	4.79925527627911	5.61238479893286	5.10393594258062	5.78657971269146	4.94351489736382	5.09852464773681	5.01194184165154	5.03935179695658	5.16618627312147	5.49228422746224	5.21498872702905	5.01988121527443	5.29431789713047	6.28351041965524	5.22122573894524	5.13314814532824	5.32236720633606	5.40672640006503	5.08749176723813	5.38504344054964	5.0000903700134	4.77393690692592	5.47674004108186	4.92284490722703	5.2238648567702	5.22052088474086	5.70957826655017	4.98864169091607	5.20315171427632	5.20383070861602	5.41692834653374	5.2109572344223	5.56701473373804	4.86104146818446	5.04354344912937	4.93792792778583	5.01538794611274	5.06178959577694	5.58896158058156	5.2456460657755
ADAMTS12	4.90815373405062	4.94043311895226	5.51499129691288	4.51840929293295	4.60327974448113	5.95891192659003	8.57483822918648	8.6456908513281	8.35484884148641	5.73271751115793	5.77479773461208	8.52264753249651	4.89241570702341	4.86789026648572	4.96842722267535	6.67303580794335	7.02873417928246	5.23914655465748	4.62283564330129	4.66471936591406	5.86413541617853	6.69140762611299	4.5496718207664	4.84438234643694	4.76484597906912	4.74041327356447	4.85527870221969	4.9903425158036	4.70213055734244	4.85630754527269	4.882980587074	5.43648197319608	5.02019599277205	8.28510894767006	4.99760698257068	4.72727491047348	6.88272515425674	4.84365889653755	5.17859899077211	5.45185955853769	4.93249987341169	8.46783745255188	7.61014634321756	7.6567827889544	4.81843361906763	6.38015553207664	5.29119670908436	5.30408814268424	5.45166737753121	5.00929960948489	5.94327518353041	4.9982481538793	6.22924193302941	5.7274742942408	7.40592574522045	4.38254289314494	6.39908869978168	5.07589850838001	5.71046567581927	5.48889213842796	5.02903082673739	6.54924258261411	4.81959161697478	7.42893372573364	7.5752887339294	5.7652231866299	4.88361982563567	5.27206104063295	6.26927807601848	5.21496552032369	6.13501653068629	6.056287741228	4.71463268506787	5.34431272756587	6.94138725212128	6.39246290763826	8.22708803430688	5.67039736105255	5.5906863737746	5.28740636883125	5.1102262617448	9.16313052066019	4.50513453098394	8.02830094412026	5.87620892204412	5.3189535578234	5.45598962882205	4.86841934128314	4.65960305830759	5.95694285284151	6.64599496326052	5.09939059923837	5.62789684715524	5.77580120434654	5.38061487229253	6.36009255377947	4.89241570702341	7.59946836705434	4.99059158591826	5.29994433889473	5.22918332222921	4.94733492414104	8.45576379366713	6.66551835483552	5.40261357008053	5.59058312673209	5.05880932247016	4.79760162589289	7.56908043669554	6.21258000422181	5.86323631484229	5.32462288677723	5.51541203604071	5.5477266296876	5.20955730863832	7.36587980567537	4.60225411807521	7.60725901845212	5.09178880612505	4.8495970256663	4.90914936169296	5.32775145803608	4.84001808396689	5.99122300172212	7.20319823385067	5.56426337816118	6.82463388178498	4.98239269187484	7.55645576519609	5.08591241631907	5.69523062815731	5.20052102824442	6.02201827311201	5.04771919021311	5.52505701896326	4.44295278144961	7.79884184100696	6.6504887696331	5.81925656981599	5.60285367606272	4.77474226755529	6.82864319496539	5.83969189664597	5.28946101658897	5.04372412752535
ADAMTS13	5.404487136413	5.42888358781894	5.59833931386719	5.61427885980886	5.52049851511274	5.52942228987624	5.5071004970132	5.21352287771719	5.3663433315215	5.36874222670572	5.4490598609359	5.29558134514626	5.49697154572567	5.63881567333608	5.318529204679	5.54624647622705	5.39435787994453	5.49319098325317	5.42118567422081	5.39154610552163	5.21639803972721	5.35040955819137	5.44231546969584	5.40757021771138	5.28225746975761	5.425936400418	5.23541895929456	5.66451087492184	5.8854163342319	5.55741557125285	5.47709888470235	5.22934302551553	5.79724289225859	5.51756883562427	5.92573382269469	5.82818687874257	5.53289481835404	5.48600389032457	5.60766512086804	5.84729241461564	5.37430701687696	5.62378125155138	6.05158211860731	5.78363134864835	5.63290674046715	5.81200655983511	5.6812963477374	5.32428102791125	5.41926929421211	5.58793034620761	5.93477340743864	5.31528642557675	5.63802919003431	5.3620939447341	5.74347142010949	5.20890766216582	6.07419109910007	5.35194038436379	5.72414190987698	5.68382304368212	6.04415747837144	5.63198171105518	5.3932311204643	5.92110372283313	5.52320176060107	5.56491245159552	5.55064212530747	5.58291360171435	6.07479089724486	5.96985929260072	5.81703103249346	6.03324237835019	5.86900256372611	5.3801825180228	5.42854531790137	6.1220540735084	5.63296012043454	5.99662900254608	5.87126497441065	5.46613538631759	5.58805127369139	5.71494141945613	5.50955816204553	5.91886493247558	5.6793275320646	5.46175261428308	5.52402243818554	5.86436607037279	5.86381103335064	5.63204843557157	6.29221248293471	5.8205765060143	5.63446582822099	5.66669994472598	5.63718590562304	6.00331667608218	5.67965502709862	5.96921639314989	5.60387854316571	5.78467221030537	5.98794983317714	5.33527287745389	5.7717743211117	5.81600322752051	5.80236578457824	5.64384678932064	6.09966602827326	5.59677307055615	5.58740212220381	5.7174342398819	5.69102477487924	5.86356654696814	5.93063357688356	6.21607680347077	6.14603866851932	6.02731613907637	5.61064481245076	5.80713920405552	5.40802677834723	6.16258932389829	5.85740772070729	5.84909573843385	5.68670592839625	6.26800318020961	5.92151334283749	5.61499018601729	5.41206933083362	5.7017752149422	5.49052809985244	5.40961860555332	5.77811849853379	5.4998053937986	5.68456651719083	5.35638299458066	5.66519905167106	5.66565403753185	5.84191806488841	5.84066667194353	6.13369845722169	5.61804561031794	5.46439218521588	5.94264297791183	5.6322023086024	5.93727432477907	5.83636124009896
ADAMTS14	4.59519800154882	4.8009521554399	4.88433058735266	4.57911683018364	4.5892116744713	4.77997069118083	4.6271418463443	4.82002177523407	4.704780070366	4.47361508631792	4.90148749062397	4.82709317709733	4.60325777128701	4.56047416692885	4.50584150589425	4.77277721380908	4.78914873411436	4.66548009680617	4.57389475768509	4.76549332109045	4.76294880818932	4.60959933406989	4.74367679766556	4.86463856286481	4.59457118396571	4.81426503896972	4.50096986604951	4.41529955351247	4.64958523905301	4.60620936282487	4.58910020072505	4.92327563012157	4.95288470345629	4.76709623770194	4.59037490594484	4.84743892209065	4.90698021130071	4.84492642719467	4.80077572907091	4.80670098563769	4.89852031662399	5.19403256860256	5.3693329013385	5.22089411488546	5.4016304772065	5.11348732432729	4.6378002082436	5.05190415720859	5.01322054292228	4.30603713591759	5.34009035946221	4.66619376118122	5.09424500093254	5.2125899291199	5.34750022125064	4.97720428907193	5.21917264575598	4.84390067485787	5.09877712403124	5.27048797547134	5.02708563072946	5.19898703034574	5.30608912352637	5.15088285890262	5.23651949634134	4.74984721024906	4.84538445408341	4.99719519088941	5.17865009235428	5.17091082480643	5.77989378738829	5.37647527354869	5.08809216515428	4.98032389508495	5.03310578830818	5.0285153311641	5.23687133066615	4.93545019985861	4.95903348399234	5.10738528668041	5.0648565124755	5.6734090836672	4.92024473091529	5.78231324831661	5.15726544947612	4.88653126873872	4.91730666782066	4.90682425981604	4.8681300048183	5.06699828032805	4.84826200281092	4.64576584537861	4.79037109298476	4.79738402959788	5.04108913933517	5.24553690707751	5.05541064669718	4.98725019099809	4.69730126302338	4.8290025116477	4.88962331565293	4.99653453345218	5.09288026268327	5.15075901694166	4.83064312468118	5.09956823010659	4.70951505268439	5.13652765900384	5.2470436868653	5.56197216094584	4.55566486920009	5.28685299640854	5.0092020252295	4.83983723339581	5.37861783202959	4.89196410532009	4.99213286720768	4.93439872747582	5.16513224220196	5.70896333178991	5.0517183653889	5.05193586879276	5.11205873461644	5.05674067894607	5.40139979454871	4.882347269032	5.03693993088782	4.64453303277031	5.2356907232363	4.9113074528214	4.67489339567244	4.79476238130341	5.09578268205139	4.81038094643335	4.89919714673206	5.23123701537483	4.57005910660248	5.43439843856925	5.05921577069487	5.04878767064505	5.06650306229775	5.29112928150279	4.7561481639415	5.25528992309112	5.05702751891256
ADAMTS15	5.90872417467656	6.64092415628939	4.78912496999707	6.9388535884331	5.72388015757061	4.77647396442778	4.65573605117767	4.58809226472296	4.61705633430491	5.08961718893123	4.72278673222153	4.86114027173009	4.86151180762666	6.85327392495602	4.85691836886058	4.53250253050309	4.75586383901505	4.88092554956747	6.89925260529416	4.73289111274485	4.65483941298894	4.70972456046446	6.43805074882678	5.95797292834559	6.81262948035	6.18258153457575	4.99680957799053	5.59835502746626	5.28697106889565	5.0358787733546	6.1269210054791	6.12243450642999	5.16659907755512	4.70001201557043	6.38457101509357	5.03373337249457	4.71172847367661	6.42762783122494	5.1121895530277	4.64858002283411	6.54633482870265	5.06715644399329	5.10958557209554	6.09310732993317	5.91769135175936	5.41986288103768	5.00465381431272	4.95079574591893	5.18596277326668	5.34770422473362	5.00937187824716	5.4594932253433	5.90997019876551	5.01361059037488	6.03997623654321	4.75780302586312	5.50610942958126	5.54711687205872	4.67190027727166	5.17145386736919	4.78912496999707	4.82580020754304	5.48672496570704	4.96780239358377	4.78912496999707	5.03854752858079	5.08774092077799	5.02473767805164	5.95304924819489	6.34291120810875	5.28161429848252	5.54872930320538	5.49940011239426	5.16415038347262	5.34380695131568	5.37815485281524	4.96252279834434	4.99488088062506	4.70863423781142	5.01390354398852	4.82536414695926	5.22576014678874	5.70377503648721	4.75082876958034	5.70701384382228	5.6012958523181	4.92754102467811	6.2844157535035	5.86648589786465	5.47447331733009	5.14806866140372	5.86943540724978	4.87271190455503	5.02015337403508	4.8114416421149	5.66353869233127	5.55945557130939	4.88186209365292	4.8715051543323	4.74948097484426	4.80668373824851	5.4584423876162	5.99826439742229	7.08172030149731	4.92743902670492	5.14095015119389	5.1905347610172	5.65773124261813	5.57749071221543	5.5936540600936	5.11252045406173	4.86794845287329	4.90879651994191	5.70868386192028	5.41554937293503	4.7637665244928	5.13601156682382	6.92065768873235	5.38366950002417	5.43114128730866	5.02803517829698	4.93382244636676	5.43921862658041	4.81335681283646	5.45168869679148	5.09988644079782	6.23943830501515	5.73289548710961	5.32088070268264	4.82325794297335	5.87729628811378	5.48303323487234	6.45014252470647	5.01667390183449	4.8252345183662	5.43124050431514	5.5739319190142	6.82154660162626	5.05405142732709	4.82199532418515	5.7617405885224	5.72930334218679	4.83815298936551	4.9719182975411	5.11683878253222
ADAMTS16	3.9583254435742	4.10437246893534	4.11175210301416	4.27063335282041	3.95789691068572	4.3003061545719	4.18672037766188	4.10185510282609	4.36983645783664	3.81219761505179	4.14301506635765	4.21079850638198	4.30042710877359	4.15630708067188	4.16775022377074	4.10959551762662	4.17392844043586	3.9746321712088	4.22480995712102	4.14083558262215	3.80816919677723	4.19679255296502	4.39349250153931	4.1406663056258	4.21885105703917	4.23183206564251	4.14044383372723	4.08556161220406	4.39660510726496	3.92610535625097	4.00489220817106	4.3178071548676	4.49032658368693	4.2519514888387	4.25619542237132	4.16221104003611	4.25013865891616	3.92864276395159	4.4138368111373	4.16492798488804	3.87097746380382	4.287967147507	5.11762054005249	4.09077292365764	4.3591744700191	4.25902337219275	3.96717080563804	4.27792182331814	3.97382772646578	4.0279392104644	4.35386476661207	4.14165020671801	4.25971824129396	4.12765925893733	4.58902984825558	4.52935883639071	4.20522666601009	4.20648592623688	4.0877556355885	4.20648592623688	4.41329261984984	4.23538301384215	4.03576444300279	3.7239429369381	4.21424909697295	3.72454235556281	4.20338354777005	4.22512628143555	4.90599663488763	4.34576073489688	4.23924128371814	4.73535558026111	4.71303341871977	3.98765899274447	3.92194740420408	3.93751989519849	4.44194006503161	4.45815992603228	3.90064448107588	4.16389010124037	4.489674529184	4.42844551807936	4.06020055255667	4.12013382978299	4.21279528398204	4.24640228603163	4.09832849459135	4.58058844035218	3.67530021927165	4.65489623343579	4.36651513818475	4.17845096090372	3.93187985614444	4.09621086569307	4.43850647189258	3.95789691068572	4.1960938557995	4.26694331462082	3.85513638445005	4.33734081958113	4.65286579995911	4.33542009266917	3.8138902773033	4.46967192968158	3.97286754791675	3.88786631443464	4.38566782424987	4.55333419497257	4.72087806448634	4.16242605136718	3.98132311355396	4.07227837653412	3.81704528861637	4.5028164931558	4.30767837702246	4.33701677126919	4.20648592623688	4.19559228352471	4.68894451898146	4.44855552839201	4.17630329456438	4.04819772976963	4.21377802584864	4.41019571791705	4.39961780724993	4.15921535121454	3.76559323617478	4.30897770762564	4.83651800563195	4.02157697997046	4.26206808841863	4.18459613358107	3.77888902254456	3.88130405257558	4.38664297911683	4.18878100818742	4.24446009535382	4.19596701522529	4.33336025531247	4.05906713451531	4.50101903751852	4.31426378640036	4.38001138655772	4.10348015085246	4.14559525220057
ADAMTS17	4.00085652426097	4.21312866293559	3.83860655026266	5.22785042839323	3.95246259013061	3.98877484159376	4.05243588063818	3.94065861002714	4.02055555630409	4.00311420630688	4.13293715545062	3.88097141957713	4.25721020082307	4.50480773742616	4.06919788092577	3.7079797201586	3.86938988741512	3.82547750917195	4.62283564330129	4.01234064919966	3.87823446780088	3.87727260506219	5.34810756509262	4.02584563660825	5.21172214030073	4.88786865334943	3.82244133604437	3.70666501725366	4.0390118230138	3.78999835961688	4.07906783218115	4.24287810164386	3.82805736158483	3.7324747437698	4.10789763964542	4.17159927197044	3.95646262354017	4.05736493745744	3.96268152540841	4.09027316267781	3.85037644430893	4.287967147507	4.46724829795528	4.25239606134759	3.94677040458309	4.13767303009758	4.08378177308777	4.04849000619257	4.12430454616904	4.46029606643332	4.47474126632926	4.14994335469636	4.07199006693772	4.72273372867538	4.67793515846524	4.93919403038774	4.58780295638831	3.90624845286302	4.2599000713841	4.2197330517003	4.60070762229198	4.29464227145542	4.59607301437357	4.23107635127208	4.24802163869938	4.69369958681628	4.39315445946235	4.35156116868413	4.17621807395283	4.21428651229354	5.00811603566998	4.30708005112449	4.47685908595321	4.04691825571969	4.1073615710869	4.47403239749288	4.2301761034119	4.64508441637277	4.50722089125268	4.52534513853834	4.42713704615953	4.10663865116475	4.41533951330877	4.52317633976771	4.83634129052037	4.25269872830716	4.30742779791263	4.90252998423064	4.25387390059448	4.60696614441814	5.08318352961334	4.39906698195125	4.79641236075767	4.66536811400199	4.15122496812458	5.14189999925032	4.72677840743674	4.63443970092995	4.67806627770994	4.54595658321691	4.56630247647334	4.19085825407294	4.30385483643423	4.54301999033763	4.47869170923378	4.41772951006919	4.39003160966067	4.70517717223479	4.06578278131963	4.50328738786349	4.7856794714831	4.75332139874801	4.66054564160525	4.87776532612624	4.72903395358677	4.90771151075517	4.40243071608743	4.66775581528786	4.02011893716586	4.16500389232835	4.56616450786758	4.32616908175756	4.34797027965122	4.53319714974678	4.3561354068296	4.69768466708516	4.30691286298166	4.08689497172771	4.24707768283591	4.62757658182689	4.71176997637764	4.35711825024414	4.53794565267068	4.43972281945702	4.3661036244893	3.88749578833112	4.50329877317102	4.63319239127965	4.69002547437806	4.36262381157429	4.92153656704041	4.28942057116337	4.46775573474471	4.15590171208011	4.36480228683311
ADAMTS18	4.18118118686101	3.95446210039926	3.9618109479577	4.05195771127649	3.56725955316736	4.13733793221328	3.84405651348848	4.04748138323051	3.81506181543481	4.09300201761597	3.84709155766294	3.69024682057218	4.1603411916338	3.84994122144068	3.95904658147231	4.13803064515217	3.92924122760216	4.25464105155649	4.45964326581755	4.13763782336907	3.80251441305759	4.05529952240283	3.90171929032003	4.10959551762662	4.06865212934568	4.42697799116961	3.99769917657928	4.4343231083765	3.72642949112926	4.4405575666612	3.75298694581146	4.1147851156449	3.89622402938663	3.85311974209947	4.17564707070611	4.12513334762922	4.36611180441046	4.10959551762662	4.26415212127744	4.32459358876826	4.02512869768765	4.34477803746935	4.33542430999629	4.12725129419459	4.21073133356609	4.10959551762662	3.74943529112287	4.23702121539247	3.85266316275754	3.76638109018246	4.00144677442325	3.93936016763081	3.70531559961346	3.91235195666078	4.10365108210182	3.86549391023232	4.55341453102439	3.77781842473284	4.11468688814321	3.94571549433936	4.50649295039959	4.24338622530644	4.28809905659448	4.10959551762662	4.65501326364143	4.60879000384739	4.00012457207946	3.91493964023495	4.1372273721688	4.18787704677996	4.72977440234279	4.36802548662864	4.07389332857253	3.88629212345726	4.05966614420579	4.34104955810405	3.9841038135138	4.18683573188702	4.38136115358915	4.44232520904173	3.9820474843496	4.08878237693098	3.86933986842492	4.42866047822654	4.26060451735504	3.97044441152792	4.07262521801848	4.10959551762662	3.99925469989422	3.97101098560393	4.41104045678348	3.90110219992891	4.19352731949283	4.18797738339693	4.65818288573526	4.52120502296221	4.00437860353505	4.04268842400801	3.7822395700995	4.11313447589147	4.44675337514554	4.31646925455997	4.06786148707964	3.90150369322252	4.18958571466745	4.22522656925208	4.01878533545989	4.31326028743091	4.29100065436965	4.43063691804877	4.25147020693744	5.08939620594517	4.40578048967617	5.10217157580976	4.69508578313103	4.38905373866869	4.01797285443823	3.62074361762163	3.69659064681358	4.81455267785849	4.05681243123224	4.197477814189	3.76088582284893	4.26904339215399	4.02982914967988	4.06467703368601	3.99503877859887	4.07016303285219	4.18974473455803	4.41018667999782	3.96983573557337	4.12181150071857	4.13530064110574	4.02992584085083	3.84976023249468	4.37470914056795	4.02467084629053	3.99861813347979	4.46671166753409	3.99579510238022	4.24188660198779	4.47442230453181	3.79652177672956	4.24503380419751	4.09976054033249
ADAMTS19	3.56100137914455	3.6542386009571	3.31251241957986	3.43841301891408	3.39882658466121	3.40784107229002	3.30150580263159	3.16393836188548	3.30158738523708	3.33587594885017	3.20662515348885	3.34343075381238	3.43010353910092	3.58234190387019	3.11446484902945	3.3430082740407	3.17902201568552	3.31357332422726	3.26736020569273	3.22951280838678	3.18228746707501	3.24400108445713	3.77682154159201	4.01944657085046	3.5259199321355	3.58954796843908	3.55436397925268	3.71215631501312	3.45599846786904	3.65961250046601	3.17627356818374	3.34491238779484	3.4859883606146	3.14193435575519	3.18552192103994	3.42832307212876	3.30871675584516	3.65539065724171	3.59411995595676	3.30267943459828	3.52906608213717	3.39689829676363	3.53252940103375	3.09852176682854	3.87331791419295	3.48387831369571	3.64336163510117	3.3677327412152	3.64800497814785	3.31370158730264	3.31284067384859	2.95318418822549	3.44866943661144	3.37250583368637	3.55460018233881	3.95487452788549	3.51994719079968	3.60152814032365	3.41650894411847	3.00935052148944	3.34753527176092	3.36801526127256	3.43226389856918	3.33911388907762	3.37194005192821	3.41124814556256	3.55247700906999	3.96944779911336	3.57824583854605	3.57636163350552	3.82082850464903	3.28685732421246	3.36727776091308	3.36738773195038	3.77365220271231	3.68645048323031	3.55263842680143	3.74043048451864	3.47989626613685	3.22849647380263	3.54739924115751	3.28091915996766	3.75734948605259	3.55793637944577	3.4171151695869	3.3821519934482	3.31809166479501	3.72205189804235	3.54359841752119	3.24224262055957	3.95217781990844	3.76867691905442	3.67324325563708	3.70488297043484	3.72174796471135	3.52966459032344	3.87294150882254	3.78601591675219	3.62912385411605	3.39231500432305	3.60114903976441	3.28315671656907	3.40349792268326	3.30759673004251	3.56054491124197	3.43534951961902	3.37061511703237	4.06938089884022	3.63541971959412	3.71570436499834	3.69188873976472	3.27369248874162	3.70757969888352	3.55892341912359	3.70810161330694	4.04094291441615	3.86510049533985	3.51517936067123	3.38963117735353	3.85957037027049	3.74136914348631	3.62531332777468	3.90044554492121	3.62434476480029	3.5213046291022	3.62891218338624	3.58202103409425	3.44892273447278	3.78071179397704	3.26523952986022	5.33277234019643	3.4859883606146	3.67539978539106	3.27224627712865	3.524572526262	3.4859883606146	3.29452413578954	4.6999973836604	3.89084406199414	3.46726431180051	3.98646507760162	3.5286000842318	3.62124201226034	3.65889831332053	3.32228521843575
ADAMTS2	4.92081461870015	4.77531660296612	4.82224547291542	4.78727162979537	4.60274365613146	5.26902830303105	8.05072372306358	8.15181445089285	7.94970745627069	4.89811772385342	5.21805934351711	7.9561735093835	4.88495623948904	4.71993383091267	4.75975403187545	5.69424941253591	6.30592251075856	4.67479437250461	4.95063164049829	5.07630267601787	5.88000958787728	6.03801165043778	4.33797376980634	4.65423975731755	4.81364945763171	4.87286359480265	4.76902233379591	4.75886584986149	4.83342179726068	4.80636441584748	4.43279928884048	4.9562565838272	4.81687784722108	7.97631503307158	4.72905864477731	4.63780298524032	6.19961579340067	4.7087998412793	4.6414536164294	4.68605273326099	5.61138174329406	7.61139696589517	8.01398956567874	8.32441520039874	5.57344987653034	6.05903870316383	5.21498056783586	6.15392162753649	5.84991019108644	4.89452876984399	6.1349084767428	4.75767031369222	5.50626144488476	5.27822571583097	7.89230262695086	4.94145254253891	5.18959578064563	5.61102421499218	5.75955506874752	4.95020153018619	5.24914297944603	6.82408693407531	5.69297946276347	8.26589576970311	8.75293579441151	5.59169819145389	5.53794069450292	4.93785657724887	9.0778896935971	5.25591397005642	5.66590380523362	6.13488256304766	6.0706689643196	6.70876138311809	6.96895285650273	6.38053155958922	9.17693168470353	5.45828676747492	5.30215081946735	4.92037819547166	5.30276676825064	10.371455597787	4.95416495886987	8.4359594994879	6.16973803479926	5.19582376415693	5.58134163008659	5.28166526714281	5.19220235494019	6.65468530568837	6.46445867668601	5.1998718404025	5.56529842330897	5.40439410730921	5.53671235121618	5.83365084537331	4.74036225833805	8.35971371711394	4.93824630195426	5.18191362189562	5.10155108252976	5.09326118810783	9.29155890590579	6.86838845568705	5.44921897022146	5.36189288043781	5.09146188137408	5.72155277083715	8.65726591896762	7.00540520668159	5.9682830200619	5.54311313082896	5.67285413969285	5.47986109249019	5.81045362992204	8.01120048431154	5.22533223375409	7.55531397884712	4.88229976162616	5.52846259889631	5.25544304296356	5.48807527185298	5.2242970885119	6.91029247755831	8.22353320642928	5.16861432011071	7.24186601124653	5.53029146112238	8.6648796361371	5.38566967453004	5.4522351219796	5.76076203305299	6.36695779081189	5.01944453026944	5.68671707716307	5.19577971314534	7.55819988507849	7.14963010465549	5.8572385315456	5.78785885807931	5.42847745568185	6.20410336303692	5.72417093818241	5.34225330178381	5.59261231367357
ADAMTS20	2.92537944479812	3.00502628532828	2.73134231831505	2.69300358043237	2.9176746042883	2.82823248173515	3.00680322754501	2.82011544980794	2.89889531217511	2.88960819404868	2.78463715348249	2.85722316976429	3.16334090597995	2.78652998335612	2.8657232719109	2.72894498681136	2.82209850352304	3.0269015770559	2.98595495608673	2.96208268725113	2.73565677401975	2.91722078442544	2.95851967932982	3.2619362210543	2.97464203923521	2.92456537411611	2.72969949075912	3.03943478843965	2.96039562814444	2.90004974300449	3.13860630275268	3.10837137121334	3.03337161625943	2.77017221473898	3.00042946881986	2.92232488381861	3.04766903631526	2.92021925546062	2.80229558616961	2.88204845187002	2.99586891324862	3.15667512140339	3.29981578554221	3.0367101665346	2.94324495524185	3.00249087263069	2.92254634247295	2.69954040263285	2.98476507302896	2.78104252583857	2.84415724442685	2.8819515138157	2.86632132667225	3.00863192039635	3.21489286976542	2.73130996101811	2.97146212500833	2.97181563719117	2.96278720267476	2.85556439162435	2.94292339908253	2.80121123075895	2.82719932711533	2.9588578564142	2.97754578848813	3.14723048297911	2.83938930278002	3.07643040999556	2.95441309427501	2.79963839109637	3.18656345959597	3.13373287733084	3.09272967067164	2.83990016973441	2.85438808258169	2.916761154546	3.07061048784813	3.04565608036241	3.23402520873666	2.75949018865059	2.87697822701327	3.00354013459909	3.46521615223672	3.03354546943331	3.03572613255231	2.82076003484156	2.89322406622464	2.96461922363499	2.88549366370691	3.02996578626788	2.98432173624175	3.01333891634646	2.97809364675569	3.12108409951571	3.00351576221201	3.03082409116346	2.87343664273428	2.70925550796467	2.64203240259542	3.28420641128998	2.96148370642097	3.15244394534987	3.05273471121458	3.01084259646755	3.14147971574728	2.88236079540578	2.99663240764069	2.9323066898877	2.92456537411611	3.08085123943207	2.91441563775753	2.59192329630388	2.95937147996055	2.86176467539046	2.98772507617494	2.99627308746095	3.15905759864245	2.63151029529833	2.72648380190482	3.03549845558826	2.9159323271238	3.05615457274326	2.86101660059538	3.06901620867952	2.82492332354	2.7859555925608	3.0682807582037	2.92190872331523	3.05043533539328	3.04226116792931	3.03335679746638	3.05798077288416	2.8657232719109	3.11021420504399	2.89609520583277	3.00120499341099	2.72199389850257	3.0405916382715	2.74731849453455	2.7393703086149	2.7986223293917	3.36487537953555	2.86771502954435	3.0433889612927	2.66554076741155
ADAMTS3	3.56940250188321	3.38337886832479	2.89372430100205	2.975604519619	4.26245674391513	3.53686722045592	4.00992668987152	3.32363798079894	3.78684914611288	2.93451729572477	3.21840551476459	3.58405548982383	2.96889839830755	2.87310589427161	2.9893755950528	3.26571022554688	3.20577224839136	2.89902052467609	2.72203877552118	2.89468072228915	3.17012124298472	2.88389706518203	3.10626460498802	2.91695830256984	3.15283623874977	2.94968459165786	3.84017056692043	3.7673475128469	3.91300516904573	3.3494562763711	3.10759157994187	3.78430863099233	4.11880047230111	3.55225319512864	2.57038638095274	2.80306944080939	3.12145614651029	2.92535558071583	4.12231723661117	3.08066985686901	3.27662875562042	3.3759595652037	3.2573750717456	3.87059556893957	2.69462214963018	2.96213876108229	2.80446331291245	3.28505192807553	2.9006493429785	2.84786111386804	3.06711927368765	3.31909790363443	3.28457924197787	2.77357550213855	2.81092884490203	3.11395517427961	3.18279775280146	2.93100992453295	2.75830919047654	3.01241972031628	3.06831481664357	3.43416979222979	2.95972736835433	3.06477946114317	3.03936941473118	2.79584374134615	2.7431576762184	3.37088434682523	3.63501966257411	2.8314697426742	3.12688362997963	2.91710426214267	3.10064729295045	3.27427292527694	3.06024707593345	3.02114174549728	3.15751792003644	2.91432111891138	3.00914978293603	3.03915799220483	3.03497066530719	3.71678144251766	3.28097159162618	3.08068197679024	2.55767759225769	2.97215781580837	3.31995619830374	3.01626343822484	2.98469875233969	2.91828883953998	3.06024707593345	2.82952731921483	2.95109858950044	3.14400100015816	2.87728615237167	3.15603730417801	2.72467116711226	3.04580309886644	3.01176434071249	3.03781329012682	2.7034829075713	2.84177657794708	3.89598162103455	2.69266854843842	3.03250098333455	3.21932499447288	3.40198817328668	2.88608353921283	3.2016364018277	2.91119470779739	2.7690767349373	2.69922321507444	3.23098047213095	2.69244644719686	2.84051346896244	3.27079707161511	3.07575031320729	3.39047419300412	3.2255504663129	2.87794023369448	2.99687457887913	2.79309188572045	3.21495797830478	3.51344422829475	2.92418156582943	2.80174028277835	2.94791238473496	2.80697208258835	3.05181768260716	2.79011495480183	2.8202147702631	3.06024707593345	2.86325027359243	3.00047366367706	2.78306838319721	3.25608172327493	2.93656335238337	3.06024707593345	2.8143279912151	3.19777063334488	3.222208686412	3.1160895165118	3.17331514787035	2.86143196987699	2.63756796983759
ADAMTS4	5.66558810259345	5.62286429290029	5.1454059323479	5.30281161523516	5.6526420718973	5.1066714133106	5.40739530795644	5.18594417553791	5.24117114303459	5.44400159052348	5.38898823454794	5.30022301940298	5.47301611682016	5.58478757538162	5.31444242280157	5.29693164489778	5.40758828044667	5.45298400889425	5.50274641153456	5.36021457905393	5.19256419858606	5.33174243268754	5.29022461616855	5.57176082861457	5.10894041857334	5.41302150103017	5.14699703439841	5.38154280222054	5.59355193981891	5.7116744986475	5.3230101367155	5.70619754908766	5.45361961962194	5.19859669991954	5.72996031381716	5.64492190624239	5.34378321688741	5.35646532205511	5.47429110848968	5.53516785205022	5.55967615702139	5.92230609464028	5.07025259263646	5.1729894171608	5.46780242867303	5.70009051259859	5.34089775514497	5.3366177432322	5.49359245965155	5.06210612908649	5.65546712289532	4.80982663561848	5.32036908800208	5.71874102860957	5.15101282142254	5.10362807061644	5.82112042357026	5.57596509983708	5.33686966658467	5.55445606698672	5.45963184526394	5.47233445896061	5.15558372884721	5.52350274683113	5.33476562752108	5.13987563165869	5.86317230661875	5.74599296559662	5.61669762378001	5.73652091935305	5.72054272599914	5.4682345460012	5.68862650919897	5.64841483222613	5.66781892546303	5.67214099683918	5.41966651093375	5.36925313708986	5.59347460206116	5.48684198572239	5.58935668739577	5.66021836944658	5.41892195037107	5.712032031863	6.02249841417629	5.73522691133284	5.56313229855915	5.22787197696603	5.60379606231063	5.5090542877042	5.23343952451786	5.73424702126701	5.60528955961294	5.52918116530098	5.51924718840401	6.01718277003678	5.59655335763366	5.7705210153378	5.5394250936993	5.56198854662293	5.91608441444618	5.35110692411261	5.20171467256681	5.41566119260598	5.44400159052348	5.96035076755643	5.39778627539689	5.49452929955764	5.38604669196652	5.62655071515344	5.16078849708029	5.88690591321069	5.21722245832386	5.33949878398963	5.82347117392805	5.21210856725703	5.32916424640918	5.31388405431302	5.45464420870691	5.60103600160345	5.38995223924014	5.32435328897895	5.43503720513915	5.35212010748783	5.13521148599243	5.38589729023366	5.41499661079118	5.26805574700804	5.2451235289385	5.03573734299502	5.08776158597964	5.4366036414617	5.15726918616612	5.31229956185176	5.40707154163057	5.45563884292326	5.33763291085456	5.23331804649045	5.4493203340802	5.28316988941224	5.43229061827533	5.53608111587792	5.32426198842822	5.40662422005151	5.8063779256224
ADAMTS5	6.67819215556601	5.89857877024329	5.95825953552	4.66328572714406	6.45634516996368	6.37838243955824	7.27968434220864	7.25770245772398	6.75121726062308	6.86295314242577	6.96002399187295	7.64846481653196	4.9780158243914	4.484976999923	4.76821002628145	6.31866516524746	5.23996692986446	5.12088585326037	4.34439409809473	5.04986396119634	6.19120509498314	5.90617649090129	4.72242015210116	5.50285524728027	4.70717400909668	5.01799954965998	7.68699870945684	7.68954397316814	7.55104258650374	7.76684181312999	5.61560982799782	6.70582493243743	6.76903322585321	7.50115847876383	4.83663951549728	4.70238709493269	6.34649749040262	5.40664658576099	8.06426363927152	7.3794557756558	6.99931858019004	6.31708152812369	7.2398088970272	8.27694603849627	5.38187110172411	6.23594274834776	6.12120395735406	7.77010577311419	5.56025210221765	6.10462042208225	5.99778543958165	5.94177030911773	6.6448477212768	5.12016725216728	7.72879421095896	5.97994609773649	6.18050403734239	5.57905482536982	6.00624081497851	6.0376439509586	5.00514612403665	7.15257285376861	5.73910446814118	6.2433215065389	6.08048152404573	5.86031659794419	5.51791064923638	5.10157370103501	8.49199436118079	6.13396871054245	6.13108934413991	5.82012150942307	5.64225356673713	6.28872828917487	6.69093208491497	5.80479897903465	7.29919655169207	6.12421115596721	5.5232642859758	6.07165015628656	6.01584760447625	8.48212826334848	6.00681820143492	6.7425572085667	5.72949087610186	5.39561532891248	6.43855164343497	6.20805029590567	6.13947454223533	6.28314486114967	5.71951414883328	6.01589234625839	5.56347059270139	6.11156857340822	6.14880576371919	5.80057363353065	5.8067851884055	7.01095085474175	5.8111586588269	5.54287981143616	4.70664212806243	6.46254205995567	7.82259687105522	6.23407026098065	6.38588497999725	6.20387670859769	5.68215654035717	5.95736350473419	9.12088550913007	6.79692105725623	5.85582055617638	5.44128184497519	5.9231716458144	5.41096434353497	6.03821226650956	6.44556553095646	5.75406042729835	6.92271644469731	6.27922305374616	5.48841294310395	5.54723994090562	6.27753380935047	6.02963140249408	7.58363094957356	7.16877256601137	5.93690099340987	6.43652935296621	5.44025461600524	8.39442770355392	5.56462513472907	5.3782316564743	6.65093983809902	5.98893970297265	5.86148650421527	6.14299430498011	6.31402426010385	6.78059415807894	5.95630923354786	5.78634738791622	6.71230609105528	5.23717422641832	6.48636181687411	6.43643002071106	5.45130360529035	5.39539210512533
ADAMTS6	3.57544304510984	3.51918191759706	3.49322090840677	3.30761174267656	3.5624741223356	3.47371696177243	4.94594193182176	4.49104655265268	4.46404256733149	3.59737182899645	3.56640357868938	4.15984942039242	3.45176558382269	3.45911161934338	3.52019680619589	3.72235815611723	3.42466075682292	3.6250121360221	3.48858384310866	3.52714499035918	3.77411349920673	3.57342632633182	3.29989358780748	3.80777305127283	3.6329069790404	3.55518463120815	3.72672848323779	3.70788788559278	3.40790368842375	3.69628050496735	3.62607894235703	3.84002192155799	3.74569321482534	4.55556898896736	3.7036902227339	3.56769917406158	3.40712993566828	3.32329178771104	3.69531003548054	3.50677506872407	3.57621658394601	4.0000300459742	3.73161941428178	4.02928322720194	3.53883914334172	3.5549084506557	3.54667982909177	3.70146357572763	3.29412770851738	3.35345547244389	3.26532920092622	3.29965829791543	3.82240153828991	4.01494896217712	4.26179046080841	3.34293854726198	3.85000819733651	3.73741585348949	3.55504514678853	3.6514095966466	3.5703245467092	3.88730389396735	3.53882805891832	3.53538849665323	3.62701338227285	3.64669050605342	3.54665328210573	3.74746698751158	3.79087021286272	3.31543069665317	3.35799104657732	3.59552298032762	3.55755138875078	3.41332888228231	3.78634024110161	3.49507145907158	3.94344844846269	3.37183245152245	3.87426800019161	3.39157708151674	3.38415731493783	4.80506352254873	3.34187121920271	4.15217796103731	3.66875594683591	3.18912584547027	3.44764120347068	3.60225342299003	3.46825378575966	3.5240420293402	3.6298575198243	3.33812007889776	3.71643808712209	3.60400336501887	3.53923055597313	3.65867087115467	3.31554230838153	3.65493847446209	3.26647090377483	3.67163008743518	3.49399483327567	3.06511054369961	3.79975831118159	3.46176387596476	3.55075058246986	3.6698981612796	3.64010097018462	3.67147904242844	3.77979982944825	3.90571615507216	3.43272108353701	3.57399771177529	3.63119089352434	3.4808047158435	3.45039113652935	3.62603273363986	3.63032797567037	3.79769310876007	3.31128730471916	3.30564879215917	3.81297307384079	3.69001434184567	3.42585060059121	3.44006270010617	3.57596038435862	3.40357043099714	3.78556250689317	3.31415857839141	4.06906646460541	3.56740421962918	3.54427792343771	3.77217225571138	3.48665666969929	3.88900790496606	3.34302994830859	3.40506395714783	3.82891994639707	3.46123001667022	3.47180519655615	3.35437360928814	3.94438676888728	3.47917245038852	3.56166077430558	3.2671651244957	3.4342190963615
ADAMTS7	5.57827047959215	5.6574901132748	5.68763343655857	5.79963654067569	5.9375856224234	5.72204420355054	5.66660727756689	5.45924934485847	5.49261000700327	5.6463890779292	5.68947797880955	5.48391371441225	5.77806617889746	6.05436854001023	5.56800424368694	5.33372795226551	5.54997146580441	5.43384754681218	5.77439735203522	5.69896462904895	5.42541611302066	5.16763682245602	5.42359407126407	5.67541823470238	5.18923901271893	5.43729808389625	5.81660204078248	5.49363505031307	5.67273256361164	5.58405430109787	5.7631668500459	5.56802378073063	5.80776276843847	5.29888130128935	6.251862740992	5.6866378527652	6.31696788762435	5.12101122960683	5.48307294781384	5.4128338778532	5.43255241440526	4.853948724827	5.06981492643085	5.48997456665314	5.37639036027635	5.28344856225369	5.43422254493685	4.67790529191669	5.50408455194308	5.38018988382082	5.34159502620004	5.34297895395885	5.44447035136567	5.34546323011446	5.39824975661959	5.03980326882675	4.91062716440771	5.43793673071754	5.23418344448055	5.75790872463012	5.27980026600756	5.10157863284085	5.51701450152731	5.30964026173416	5.15932843063058	5.28255408039891	5.58173680883762	5.57346717331231	5.45950604326604	5.44593097018131	5.15607118580974	5.51456495498784	5.51177428726059	5.05871483120142	5.49926163471385	5.57628924534155	5.20224646648313	6.04615938909094	5.42448522276421	5.71719713417823	5.90237178069662	4.90264655858702	5.17436921169974	5.6874649158978	5.20188451770525	5.44411851758922	5.76031166834321	5.5960891412769	5.25474715089168	5.09137081597588	5.44158327751848	5.39671859961506	5.15994754865457	5.73638758132914	5.54242736717132	5.24961593394959	5.65086900681702	5.48307294781384	5.41274196117553	5.72771882425598	5.68289647916174	5.25263213302647	5.19364931731717	5.26912307997871	5.72560097603455	5.44224139371686	5.61394021482976	5.78471699560614	5.90013882158385	5.22553311531006	5.29553061323844	5.62264480112955	5.38944447936516	5.41975312693833	5.4806437240672	5.42143208213418	5.45607800397144	5.28320281901357	5.61464622014587	5.73258611216446	5.51301549265028	5.67499143312368	5.39608065399269	5.63309560013486	5.31349022881854	5.32218690527978	5.61421900541007	5.92062943966708	5.41992656986194	5.48631143860235	5.46392886534573	5.42570570753605	5.47509731890372	5.48442794668139	5.60070434194548	5.55679779281257	5.37906416642801	5.5283929343633	5.65297974311128	5.47039618011079	5.52283230948881	5.7243870364987	5.51320395158273	5.85483662967321	5.44116549696956
ADAMTS8	5.16536515920116	5.19486056066612	5.36859012124599	5.16778791496506	4.78872685633355	5.94080001121693	5.75230243416296	5.60439939065286	5.33380741644435	5.63633186407962	5.6604326837552	5.40895194573599	5.27532317057595	4.34573252920384	5.27539386514472	5.53805148207305	4.92298165866979	5.07948668316562	5.06714234846186	5.0691911228386	5.15273282927675	5.24199701876828	4.76414225998116	4.47433189543984	4.90774630283185	5.01085716777634	5.38381389192117	5.22295103511871	5.5105517492013	5.26170581270553	5.31030527731856	5.21238059691818	5.24424639826898	5.4344534701972	4.70547038322646	4.93204186608394	5.56331361108958	4.89769553559275	5.01153282480677	5.6759480361386	5.35019568637528	4.37363573563306	4.7207087819974	5.27474872672897	5.46901604776566	4.81198494554151	4.88025159679048	7.10276813455449	5.23151793870653	5.63128486814643	5.60184271894122	4.90659282217476	6.35995015886671	4.93334547289413	5.32721789690526	4.89673280100246	5.02831777289781	5.00206968266456	4.86060118151545	5.95072557646731	4.81768206404528	6.36758577975328	5.14121677293111	5.39306567225998	4.73852255192276	5.31375202490977	4.89599472364406	4.59445123784383	6.80044613325403	5.05331666082299	5.32540582998926	5.56922000178922	5.02788663817718	5.73975333188517	5.89927872657635	5.30869864901207	4.39928751457705	4.78407013608824	4.74564015766092	5.33481560766172	5.42048061576088	5.38504670097738	5.82603133929637	4.89844401869301	5.22803696908355	5.1030921439896	4.90014771471337	4.69033756376471	4.794647295795	5.24595236157733	4.58995456023395	4.74504285843986	4.52566970616157	4.99500330946386	5.87071354676094	4.90631598463132	6.41365470494018	5.72943969493388	5.14205187314947	5.35605504156023	5.01412332623152	5.37721140926981	4.79446637686724	4.86689492311434	5.09879629327884	4.51406180880639	5.12639208875231	4.73747346490307	4.76611229313158	4.88142520248276	5.15930845333413	5.08875969803339	4.72013999420466	5.50463139635093	4.77228538625604	4.96415712934253	4.84508305546717	4.80172218322644	5.36146227784334	5.38809584980519	4.69796252788583	5.27220633571929	5.56518442028515	5.01399009649324	5.57999527016145	5.37265248458549	5.41124613651788	4.94372598579646	6.50605784460225	5.38332332696741	5.2021846394099	5.51028678854579	5.04661328032272	5.17163685917943	4.74767803061315	5.4561834335028	5.16867142870647	5.18863467529026	4.6811600484767	4.80297172591481	4.84614935923907	5.56037571886109	4.79990705722172	5.65987340965308	5.11561945061891
ADAMTS9	6.66470603553146	6.2390270518567	7.13446846058866	6.18118826112739	6.84212020218083	7.38112030967511	8.19111231287877	7.81516730599195	7.68734539594644	7.50022547046912	7.65662707133726	7.7811802493641	6.89467609294769	6.40653127047056	6.53057391492338	7.69770691520643	7.38445371530128	6.65303745615472	5.9728220308167	6.72270751598754	7.40307474924031	7.52911131056654	5.69904252019912	5.66526150188424	5.8287000267973	5.92303041988874	5.42313362501014	6.06473394856636	5.74715020473467	5.8241687952876	5.90077266517084	6.91303404411226	6.0744432854166	7.71742326915999	6.07243356411335	6.92854999107729	7.7872771230033	4.92014011968444	5.11483074512471	7.10894971394605	6.13965552427915	5.28072400764693	6.37299948036313	7.23520753065649	5.04293699769142	7.43841158245489	6.51033914297526	6.07296372243848	5.54085250814468	5.33574705025475	7.35663708575661	6.47917743142231	7.1301477142657	5.88172754313948	5.60522268858723	5.22298249465655	6.05383820543971	5.73749392214436	7.1879529681521	7.31287518210635	6.25022836736969	6.65568195208158	5.81089867834744	6.40348363030801	5.82238123624584	6.31107035246419	6.76024752393299	6.77810682589898	6.67312290168052	6.11165154985462	6.19210440862371	6.13310189613571	5.35852687230653	7.3256120788249	6.64161708395675	5.32589043958773	6.40560259617221	6.77645664332717	7.66879971774025	6.60496967872098	6.56638988834498	6.56974000007286	5.41455511248412	6.59984683752241	6.07684768338295	7.20548082266179	6.87092488829109	6.05755339568448	4.7562754544325	5.73065394316696	5.37112969782944	6.13523212005815	6.65932772409404	6.7231616795129	5.98263458276685	6.04052608514401	5.30734667599776	6.91682928547317	6.69610965902447	6.25004227477718	6.25044878005044	6.12315888152462	7.28230726496302	6.22438872878756	7.26102399691076	6.73785780683831	6.53920688507296	5.84407434485565	6.7622042472815	6.76155592793414	5.91578476090699	6.08643117141797	6.60020754838367	6.12608673220589	5.52890661804891	5.74159198446184	5.8109298029258	6.78582018173642	5.56680976900626	6.17752740888414	6.48301316409245	6.51675467180178	5.60927639043675	6.53901018180936	6.03971287713225	7.11859751463629	6.46046115637059	5.90357669024616	6.90492796361358	5.82728055597967	5.35146491605245	5.25216670752048	6.26282558059907	6.76020429541509	6.59823194975416	5.53193894722804	6.94323722512067	6.3298561773992	6.0192693737852	7.36577552498121	5.6351675141089	7.38908348932681	7.47357442565682	6.97488943531887	5.65844311387923
ADAMTS9-AS2	4.77234996389958	4.760236424932	4.08772024474068	4.17830405448232	4.91480665014002	4.42892861933086	4.18169919144903	4.23948995100779	4.42086173679648	4.27191827598745	4.27782804325625	4.28228680438479	4.33598561525571	4.02806982829871	4.38019117678364	4.2648244539381	4.18316814677588	4.08819680069804	4.33013615096849	4.22935156951204	3.95363756157142	4.28984082707082	4.16810223521498	4.17344852558453	4.08813721676911	4.33693133762609	4.59546584167226	4.67778890244579	4.42846174170248	4.93304334931207	4.0352899764284	4.96289816423123	4.79278143471122	4.44042587464348	4.37724658803816	4.34158315488314	4.14273254183913	4.25120774540591	4.92175862395263	4.41896192031718	4.596374493627	5.19593095276506	5.07915516485668	4.61408314143059	4.88932674251176	4.55424904095355	4.54700395952814	5.49561208290442	5.4820236451489	4.50183834662324	4.60244837890552	4.44311062887982	4.2696679662671	4.2777621746038	5.21706847055731	4.26641395110856	5.08729975589165	5.09251812778017	4.47709486955628	4.51205677565846	4.70774307320485	5.95095646399641	4.48346945700438	4.90680605857973	4.61342474211492	5.07969467673123	4.48903244332025	4.64955779976163	5.39197627349967	4.68742218586703	4.95190279104351	4.47279149408788	5.42058615989048	4.36836281281742	4.96013651848118	4.82901516683141	4.3283540985628	4.98239269187484	4.36578024576145	4.68989579187166	4.24835401730406	5.45298018255791	5.44080813885456	4.4449011685463	4.76995373130717	4.95007378287833	4.71234434123166	4.99959758246841	4.37450597854971	4.75169095904815	4.28609246248015	4.86345270896392	4.28416558606551	4.73844373314121	4.11932103705715	4.67216552193165	4.85037688369133	5.05881652270767	4.22802857445086	5.06034292647815	5.12419605832842	4.92342622138898	4.90234199948588	4.58754902964867	4.62438993622687	4.49351135095624	4.39099458742405	4.72434104143289	5.22897601439432	5.09240854720206	4.6748598020957	4.61523566971657	4.43400001870778	4.62755984765964	4.40340839213068	4.67882923255241	4.64166440810526	4.73938915354936	5.28480950250254	4.79391898024432	5.06642371431894	5.04276094646054	4.68295477647011	4.74141391386882	4.47898291409052	4.64302671488224	4.67400409534197	5.30163930553993	4.65727828862153	4.23162034658683	4.39699399016109	5.49992195187032	4.58849579144271	4.74991213403915	4.9889838889275	4.4464793928985	4.66477172817408	4.25326244366723	5.15870616511557	4.1302976303099	4.51045805688997	5.11678601041622	4.56223862471709	4.49478885682274	4.69444955461424
