## Supplementary material for "Differential Expression Analysis with InMoose, the Integrated Multi-Omic Open-Source Environment in Python": gene_expression_df.csv (part 2 of 3)

gene_name_reference	GSM523242	GSM523243	GSM523244	GSM523245	GSM523246	GSM523247	GSM523248	GSM523249	GSM523250	GSM523251	GSM523252	GSM523253	GSM523254	GSM523255	GSM523256	GSM523257	GSM523258	GSM523259	GSM523260	GSM523261	GSM523262	GSM523263	GSM523264	GSM523265	GSM523266	GSM523267	GSM523268	GSM523269	GSM523270	GSM523271	GSM523272	GSM523273	GSM523274	GSM523275	GSM523276	GSM523277	GSM523278	GSM523279	GSM523280	GSM523281	GSM523282	GSM523283	GSM523284	GSM523285	GSM523286	GSM523287	GSM523288	GSM523289	GSM523290	GSM523291	GSM523292	GSM523293	GSM523294	GSM523295	GSM523296	GSM523297	GSM523298	GSM523299	GSM523300	GSM523301	GSM523302	GSM523303	GSM523304	GSM523305	GSM523306	GSM523307	GSM523308	GSM523309	GSM523310	GSM523311	GSM523312	GSM523313	GSM523314	GSM523315	GSM523316	GSM523317	GSM523318	GSM523319	GSM523320	GSM523321	GSM523322	GSM523323	GSM523324	GSM523325	GSM523326	GSM523327	GSM523328	GSM523329	GSM523330	GSM523331	GSM523332	GSM523333	GSM523334	GSM523335	GSM523336	GSM523337	GSM523338	GSM523339	GSM523340	GSM523341	GSM523342	GSM523343	GSM523344	GSM523345	GSM523346	GSM523347	GSM523348	GSM523349	GSM523350	GSM523351	GSM523352	GSM523353	GSM523354	GSM523355	GSM523356	GSM523357	GSM523358	GSM523359	GSM523360	GSM523361	GSM523362	GSM523363	GSM523364	GSM523365	GSM523366	GSM523367	GSM523368	GSM523369	GSM523370	GSM523371	GSM523372	GSM523373	GSM523374	GSM523375	GSM523376	GSM523377	GSM523378	GSM523379	GSM523380	GSM523381	GSM523382	GSM523383	GSM523384	GSM523385	GSM523386
ADAMTSL1	5.05172330200567	5.23493791379735	4.81227737245464	5.70910359596364	5.13060533245387	4.86374202277388	4.65661266097136	4.71399355364756	4.3856333397747	4.99774553745921	4.87093271426451	4.8092500490178	4.6844874477177	5.36915720313079	5.7650473687023	4.71702980560694	4.73853311806837	5.65012832870177	5.12896654443276	5.62923633267021	4.63516767063899	4.77668620108409	6.08211082957118	5.18032536261423	6.03561637070157	6.18706978323722	5.12701897438173	5.14517193331917	5.40947118972559	5.49173627259506	5.66461952414524	5.43947781971305	5.27847137153259	4.73730432594992	4.95417865057589	5.39474337884006	4.73541203278366	5.64040518395295	5.61616732172953	4.97209097841463	5.2887758822113	4.77971350268979	4.71593250834393	4.62315365903639	5.64355001432971	5.07721336446059	4.54540492650345	6.00390979232164	5.96082382565462	5.34702962075455	4.67124778282157	4.50352537072442	4.77328513371783	4.6360435469214	4.71519372416054	5.27729127927473	4.97619310484348	5.58580663169342	4.48768901951087	5.09048177519754	4.75975194309837	4.61860565160619	5.86981195253196	4.66464255487515	4.44276106057967	4.87725585753837	5.16982236102922	4.99819151593312	6.16476752023434	5.56704543134347	5.02131266145888	4.75559410827882	5.78376120619674	5.42388145519244	5.1380558663456	4.77050336418527	4.60694790509282	5.04187565526328	5.39105274457903	5.12030849883108	4.88165952402522	5.09167164278166	5.55673002909544	4.59154187073552	5.07734910145213	5.02752481522975	5.65931984749312	4.90785290811274	5.79376468967761	5.06600970814006	4.93783138529655	5.17768154007559	4.98602329019413	5.61182902045129	5.27600473908133	4.95143922741724	6.28702689073443	5.01470582686119	5.41346277092665	5.19090050296395	4.91238850093829	5.37300769624317	4.53754176281732	5.02597557918306	4.54027232068591	5.91184870631823	5.5672134962347	5.06600970814006	4.66834622780839	5.14969460406873	4.24836914593557	4.60268554310503	5.61235533100907	4.94659494160615	4.70964231510083	4.99727209358182	5.15558598884732	4.44039604780457	5.6681365612705	4.93593549568866	4.92154232441974	4.52235752651399	5.4675539165767	4.99421472357376	5.5875808537455	5.54898784659991	4.66135147102464	4.91232719008417	4.76551129269979	4.76836570294136	5.0130906844539	5.41252157975128	4.81087537485644	5.5285579043631	5.34092995665324	5.69746732928105	4.59045374811916	4.71294363043714	4.61895829179248	4.6538236139554	5.39827547497758	5.27597636650015	5.23818853846625	6.09015637492273	4.76723895776206
ADAMTSL2	4.67424360640448	4.69855690289344	4.7469579759096	4.75365157025995	4.80715126799097	4.54119535657139	4.56174515105544	4.43612599340283	4.65091174219427	4.59837579630972	4.74911117613151	4.53220486722424	5.10273152067914	4.61134773025249	4.58017047667667	4.57162220784025	4.75974222452779	4.67854902176326	4.90739700884207	4.68320641826859	4.55581279489026	4.61333988804397	4.77457030720023	4.51165252988858	4.8056254233349	4.59769745371269	5.05714178541204	4.63202439444621	4.5456976449078	4.65999575907911	5.02144158235575	4.73281560516586	4.84940383077002	4.61184686032906	4.36840329704098	4.79702640556897	4.47695012065802	4.5497733401417	4.5372195120396	4.46455431828011	4.43566749299296	4.50460997865853	4.70703154327836	4.70023247453189	4.74701075692476	4.66074544034793	4.61118859860535	4.7221089605117	4.9305796278471	4.64685041745428	4.747320205996	4.70703154327836	4.8560432517162	4.96150225470182	4.46986439415125	5.09756959126339	4.48210754404657	4.84900847303627	4.56748322855007	4.65936548537553	4.94704800839344	4.94873511484438	4.59285325738212	4.7252241176598	4.60858728640446	4.61101665706956	4.77270139577189	5.48819527393676	4.39203302479474	4.3405452289255	5.07213824470814	5.20106124974869	4.90176169007677	5.0627010366965	4.77167695754012	4.57300557289637	4.57448537635716	4.75479622504032	4.69084059398774	4.70453377738405	5.10821024154627	4.73239151076758	4.57136227977533	4.90728619887555	4.67337460175924	4.62669368332878	4.51955088371164	4.73324770667985	4.70703154327836	4.50934769109177	4.71880769499667	5.20318620280274	4.00804114892942	4.72473214261114	4.90197562002454	4.30961707527175	4.63163659395496	4.88622489731454	4.69416205209838	5.07400173668146	4.58237321648214	4.39331152270072	4.32314171378773	4.45170275923489	5.2168970955498	4.43191724250472	4.77388671628172	4.55674675857271	4.67770484789414	4.63715144008849	4.76371375938953	4.69687870790687	4.82496988960895	4.85796880103697	4.98887039945352	4.9726204978062	4.70827411178732	4.92381155501805	4.81638975744524	4.89531405427989	4.77142375753887	5.27341535585344	4.43156758606446	4.72203954391048	4.91403080082099	4.80392951806246	4.51454729007001	4.64668968492737	4.57444060226934	4.90109445308101	5.53565671523119	4.91623698685666	4.50397067169643	4.38423850736198	4.83536336186063	4.71139206018514	4.69991413554777	4.94310530040538	4.7365901979129	4.77927270418645	4.32460251798369	4.50563457156269	4.56360011643484	4.72169164351535	4.73169809354735
ADAMTSL3	5.73307398286907	5.66120945086168	5.60384083371075	5.4977157621406	5.77533021587508	5.56331361108958	5.19411531477384	5.4087892275269	5.34763345523729	5.52624946757105	5.53280769930494	5.4803202786461	5.87049414788513	5.39952967064284	5.41067475497089	5.49896086852611	5.50050399250496	5.44489067370473	5.49427040850986	5.46093192394821	5.46446064715562	5.58327047596971	5.49188578341376	5.24789340121086	5.16291476021118	5.38788294565759	5.76312215511918	5.62829652703006	5.55784086132877	5.44812923324592	5.34868279111153	5.7538807775902	5.58384291943683	5.67979950562234	5.91936267899907	5.67215855392066	5.5052610587268	5.3939655356008	5.4768728037862	5.53897962469741	5.48149289753721	5.69666483576123	6.04843740399141	5.55123995147589	5.89686316678398	5.94772474346956	5.32162116444705	5.51340223709066	5.74245395153924	5.46170241022396	5.72454464108795	5.57740593962485	5.92191205735523	5.68925573222467	5.60580002380801	5.1370545994981	5.46211004007635	5.75022920367246	5.34666328276165	5.93923563443193	6.2827992988765	6.03008983070063	5.77996293442678	5.64930817538887	5.63383860717707	6.24914309113033	5.69854811373397	5.58851336105299	7.40288270111667	5.67673227540193	6.07219203016052	6.0169807291823	5.61518444199033	5.58384956281914	6.07958009875892	5.71098458986175	5.44341323144725	5.84591485701488	6.12367479172166	6.0071222546341	5.89093148722009	5.8563276918657	6.74883064503607	5.73585080524233	5.50964795550752	6.00193721492797	5.78604577027727	5.85198884945602	5.80394379477821	5.41158654994728	6.04765763145174	5.67215855392066	5.52377983763845	5.75304459384611	5.7452938144739	5.78294559851884	6.09422009650956	5.64392953022575	5.44361786317202	5.91365545049445	5.72718718955234	5.4350757523305	5.62132653393825	5.62737921781473	5.77373756744994	5.65819450997027	5.82630780212367	5.55864338658883	6.21673146333165	5.67215855392066	5.84519649232607	6.13492730461383	5.67215855392066	5.96919964041518	5.95979884613759	5.59087304714131	5.70089303268197	5.3781257073877	5.46814240988276	6.01158399234535	5.38606631242163	5.78916212753759	6.14256482949897	5.85889264949306	6.14667436803299	5.73983800644532	5.66920740877398	5.97295641908425	5.80700534622468	5.67654272078562	5.63241707755099	5.57900966349381	5.83681119396645	5.6268773018815	5.67215855392066	5.64232148437156	5.97150376450628	5.51801973930601	5.79306033049635	5.69105239040012	6.20340113923039	5.77095562794163	5.83787238699732	5.92302056335621	6.24449714018943
ADAMTSL4	4.48266031119089	4.65944439203586	4.35950693957215	4.11900038636568	4.38951401832553	4.25406416602983	4.28967466462708	4.45147499767054	4.37673984703106	4.33151278168262	4.55891120750448	4.43107340445464	4.51923867879034	4.56557263424859	4.25552755437028	4.47508948377765	4.18550869351083	4.49193849344228	4.62621816397165	4.39631640696279	4.45027627804683	4.36228244404498	4.36967204529245	4.74504116068711	4.19187938574191	4.49547546934165	4.36579155566069	4.29373672444297	4.34756574184468	4.48326492536333	4.39407141001989	4.60877253030086	4.32201663949359	4.17166364182718	4.69261659980642	4.37230877927076	4.40731996535387	4.24343978817002	4.6723707202406	4.48610473173076	4.70116659071041	5.10936236332898	4.59294688298623	4.51763651433453	4.54827866481788	4.703558794938	4.53606688738105	5.25216531286079	4.96539924162143	4.27826813622961	4.57149364738219	4.48078229662528	4.55752160423036	4.24552426817982	4.82992080962189	4.58369981817371	4.29955018342073	4.52832175664587	4.81958969958274	4.32044246825571	4.41556403214833	4.57092670337894	4.98167156422505	4.20676800190489	4.74808016083353	4.2886869675353	4.73020711986173	4.46703910981256	5.41348400794042	5.33143601190656	5.19972030068278	4.09810846550921	4.45950081308349	4.0975135034948	4.85697622194236	4.88908400385254	4.64657026164831	4.61055237032083	4.51848791081753	4.25929885912891	4.36154452089805	5.69173667965191	5.09135139123367	4.74589860844592	4.52522917136078	4.62781948273385	4.55706496020804	4.32108623909587	4.8789935577645	4.98287717016646	4.8191008322693	4.40546503137791	4.61953819325232	4.56737831699003	4.32121864889651	4.39363100223517	4.68369899288769	4.82080563491061	4.24168877755802	4.42332287878775	4.50239834466902	5.6893737346733	5.24841894616175	4.54885930121169	4.17709375468954	4.85542483178214	4.16365206008686	4.6952916854433	5.04426662779884	4.91692917703311	4.05685024403067	4.38273770143544	4.25201695290752	4.64678781015472	4.47642440651935	4.48661362145923	5.08334668554536	4.63069616048668	4.47108537767403	4.70237621285677	4.0686414295132	4.42495437328915	5.24954950874289	4.85816509840388	4.99571355700624	4.39010577979223	4.4282859740397	4.45983713766955	5.12129994257153	4.61381484994371	4.5155739927718	4.9452108973262	5.00618517539591	4.36750297044553	4.32938959971763	4.96378580865967	4.34627542993282	4.71107051320441	4.4039682401282	4.19040405311187	4.77278669066083	4.47853577212874	4.2602257435013	4.66520985350092	4.58014114299071
ADAMTSL5	5.02578536863871	5.16626219083542	5.23490398346337	5.09913460615913	4.99141343521801	4.98279117348506	4.96923423995507	5.19345350020757	5.10974294411191	5.36629500636377	5.20979875333742	4.92823692315512	5.08633943699077	4.98975817040797	4.84287058091201	4.93761722803476	5.17931142092428	4.97806574836638	5.31938384439212	5.25593009455135	5.08275262356802	5.08738969589969	5.37656639933088	4.86620573969744	5.14491764052667	4.78800895278022	5.05376720181787	5.3321748893432	4.96759641414793	4.91186705338704	4.88745708047347	5.1903872972747	5.25852939362462	5.22147693850807	5.23363833628869	5.24020361230156	5.05145015555565	5.06289084772784	5.11292345010776	5.35347592591594	4.96158652924807	5.19641414688541	5.55618341099233	4.98871365555086	5.15597767062111	5.65703012138817	5.13864540625115	5.20237044312489	5.36643112902872	5.20647910316171	5.34887717621184	4.8569113147483	5.40388705682192	5.30418768109037	5.36643112902872	5.0144850889195	5.37679871878739	5.38421941156876	5.35599366660482	5.6105610440114	5.92762671556435	5.34441114881062	5.31277672955166	5.21285488914129	5.18680735004094	5.22957372044437	5.32971088600154	4.60569593729982	5.10099812888919	5.16599903390662	5.38566374398126	5.81325285882846	5.3386756408946	5.5806618460775	5.54759742851036	5.38585802884605	4.9650845035799	5.3281025082099	5.35210418972276	5.57800959051705	5.65079817833169	5.07803582239842	5.05314655527919	5.62659822292311	5.13789437151408	5.48054035571476	5.30141479617962	5.13425841898611	5.27661016412028	5.3579598533874	5.53359586938343	5.47445017609364	5.35013395855854	5.29823430185093	5.48265851207403	5.47526042634327	5.19366503544439	5.25086251352824	5.38775025445653	5.5847194631901	5.27228989436831	5.20108864142598	5.2336727929657	5.52334311207379	5.65215919694355	5.0648565124755	5.41831148932467	5.43581570003086	5.59663789029461	5.02319100851178	5.61632280959456	5.66301199394904	5.36900752804528	5.95209103596534	5.82956486536892	5.08359811588369	5.4678965186787	5.44881131657515	5.13086068059442	5.15137851620601	5.66879645553495	5.78885486981914	5.03351181862326	5.3045180031132	5.67232222433092	5.26007080081571	5.29823430185093	5.50955816204553	5.29735010522588	5.39202887856366	5.27522525228066	5.41499720591228	5.11403444692544	5.10501510753364	5.49382125549413	5.14183295363717	5.44347270881554	5.06112743879699	5.4687988858651	5.64139728463309	5.23546668978059	5.32214320316214	5.57581892450894	5.53670002995023	5.70973078785751
ADAP1	9.57005137278731	9.39568988795656	9.28838231045982	9.83471751730034	9.552773694504	9.13292286729205	9.60220964719227	9.90358181489952	9.61311400817036	9.00640279282629	9.47426270759256	9.98895363270433	9.2169902478374	9.51650412333879	9.08514643386285	9.55329116281549	9.72468307704863	9.48062749949319	9.90812751002344	9.46359896471218	10.0244206572823	9.70925528568247	9.89084968097705	9.59802835910668	9.52818765917209	9.66218213483482	9.86960078216463	9.64000744887711	9.7404204570643	9.99885257409327	9.86109076657358	9.51237928918427	9.68840305504203	9.55884309683154	9.64630369094758	9.03566020461954	9.38063958463562	9.97322331748744	9.75390757671191	9.25424659763724	10.7894396077802	10.6360800170541	10.5117904561792	10.3738536806744	10.3843245088805	10.4758444377717	10.4574355729535	9.80906647081665	10.586101089177	10.3483447567763	11.2351087818228	10.8321174231079	10.3889097269671	10.9147917610991	10.4879520363968	10.1398667187194	10.4249853829232	10.6449077960624	10.6713853866323	10.2384423092663	10.1983876489026	9.93793220476263	10.0646404617496	10.5136556100024	10.5288178129873	10.9029800864672	11.0716909865935	10.6736298504543	9.10367474736785	10.8072022268994	10.2234607505926	11.2246549933685	10.5823767808663	10.3168342785397	10.03135930057	10.6099764304224	10.8410401059612	10.4208845946967	10.6984251475719	10.4057989218591	10.4559644835566	9.45188889499699	10.4091218551109	10.5054006500317	10.3528188103704	10.5447630308121	10.2117234444285	10.8257440260699	10.8168413773051	10.7934643468845	11.3373788997451	10.6775840185331	10.2024337391599	10.5657169609924	10.4835747445422	10.5537129785405	10.4390026996328	10.5894792515077	10.8606456803538	10.6025090233734	10.6919194971726	10.1478866775363	8.71033872474547	10.2649464886331	10.8514106489229	10.3627994632655	11.1465299145766	10.1953780445054	10.8241473938266	10.5155408832275	10.4147892905955	10.2368858419204	10.2774576615458	10.8661672888683	10.8018401995491	10.1513632079317	10.5233347931193	10.8003394054572	10.5747172575445	10.6234570638451	10.6763983245488	10.3935396463297	10.3368620048506	10.6254836141451	10.2261142363187	10.426376009569	10.934631799235	10.4184309955386	11.2659353416221	10.8176790501343	10.3370179108787	10.7723162056364	11.0267703327216	9.96717075588184	10.649749684785	10.7710799737253	10.2323866403297	10.7959277858594	10.6685331675572	10.69545145928	10.3531699074461	10.7320842671959	10.6639556322098	10.1018317457767	10.9569722032424
ADAP2	6.83494976233865	6.35732171539803	6.2666125865977	6.15322895883589	7.13269073989452	6.23625006337434	7.04125354083999	7.15681076616451	6.52904192950926	6.54286275284286	6.6218195388084	6.91932226787018	5.96121776268521	6.02058513988397	6.38593059077914	6.78879322249996	6.13450268113523	6.46280034597622	5.79551678175732	6.1711200721788	6.50588315198177	6.45392596345843	5.89594751000667	6.34897342624864	6.12879974906125	6.08991334277173	7.37416296901744	7.35107372963774	7.51000500879084	7.51530934400332	5.89784961523016	7.07031063242881	7.13924044553433	6.48795063887358	6.00871372218114	6.063855906927	6.46567411656597	5.85089896592242	7.41697300252474	6.31355278875858	7.8720076790772	7.14341288057326	7.27871587508987	7.12494380857271	6.44647846860409	6.55002672150742	6.81304782304069	8.34832301920419	7.03941633468368	7.48551297123457	6.89196383891379	7.28533044193558	6.54677728791317	6.427396019599	6.58819372497665	6.89450829312262	6.73184482323155	7.09320936188935	5.91646917328212	7.07258926354701	6.44219880920526	7.145710441417	7.58349952612743	6.83567794744775	6.66644593156352	6.57621733709663	6.45512425177585	6.78496750085045	8.02369983358537	7.41325056777728	7.5572836939439	6.43908808673727	6.90558974436252	6.81925692338214	7.13384775865407	6.91957202148287	7.12737148405792	6.72162882175625	7.27969649001679	6.93501462708757	6.41616134711396	7.59153689759096	7.48906585443189	6.84401854072237	6.90593232128911	6.61413110499851	6.9295613472628	6.33156474866135	7.42002216428116	7.20031798915732	7.14263214171008	6.08455102434167	6.67080931543436	6.5327189634992	6.86187002886741	7.04665551964532	7.21152404989298	7.50908855681332	6.4592644711555	6.5267326072407	6.39244287231247	7.57755584321024	7.03224908231262	6.99743292382324	6.4678448483742	6.821341892466	6.78947265186075	7.26227588278104	7.26572525439594	7.11276032003392	6.90337577270199	6.71954062404249	6.66154114635915	6.73555131936195	6.80883152553044	6.99291504354691	7.68587616035532	6.81308711140243	7.40431862051563	6.67195213435348	6.43660271093072	6.23691540028686	7.63538745418921	7.10516931704396	7.31121169924979	6.86727966849883	6.81714885486706	7.76251450331177	7.13161464482093	6.69690686465006	6.70678147057335	6.86239510440748	6.51866806597212	6.42611888632563	6.81761481229484	7.37685102749048	7.18304116764179	7.3564671225731	6.55607658383364	6.32495996612956	7.72250610473484	7.166003918884	6.7215072496788	7.61337278549947	6.85815352599107
ADAR	10.8345768326136	10.4426009415549	10.5369515239425	10.8991102797409	10.8357961326797	10.7533443570723	11.0946344628116	10.8735783999877	10.8640950315654	10.7618340582081	10.8464857157628	10.9063717515082	10.5111413352555	10.816673990003	10.5657180786107	10.5724345474247	10.7919640549382	10.7526988372858	10.7892359155127	10.6476623916729	10.8975781611544	10.6506849356285	10.6502723930508	10.0287672290715	10.5256602539615	10.4769637859186	9.96339755254786	9.84966367144037	9.94410824101673	9.86906644805633	10.9539574367117	10.7102407302752	10.4842523571423	11.0597880100404	10.6514457672151	10.5180946494842	10.6732010981615	10.3536236355944	9.86295718689588	10.2978324699564	10.5406285301003	10.0218972283504	10.7283904073983	10.6429772505517	10.658410440539	10.7074981818882	10.681984557327	10.5013116201483	10.5824382516868	10.4809334320369	10.7075191423136	10.2817216537585	10.8375222194957	10.591383513789	10.2972581699812	9.85081551560477	10.1193185314286	10.528675421703	10.7481426181888	10.8235175636597	9.83681560453	10.3135080757341	10.2832687410636	10.499199258627	10.7091439403642	11.0029483312798	10.5754236545334	10.0096676059852	10.7983223297767	10.5577464336887	9.62193568036491	10.4351953261122	10.9190220521253	10.6872149491809	10.5091287174355	10.8781419120313	11.0369070253292	10.3196905685214	10.4929581583048	10.5438438722786	10.7068447806413	10.5178821048294	10.355950397706	10.9318259727168	10.2468887383455	10.6369767949274	10.6162930702446	10.1921103639463	10.3883926797925	10.3551832815525	10.6656870311548	10.3921939472812	9.75211974532171	9.85071214467038	10.7768202757449	9.19852360925887	10.3577139135905	10.4256334359909	10.3988751086836	9.79021847760199	9.6383150229457	10.7231508205602	11.0498582766905	10.8833139488908	10.6986041961415	10.2774011971032	10.0349347472046	10.2945929707993	10.5408456025844	10.2845157109217	10.9963119906119	10.6002526363531	10.4748242756796	10.5525876394911	10.3560471581158	9.92217256205633	10.2105607569397	10.6684345934126	10.6274605645438	10.358046247062	10.5609857779871	11.0616014548424	10.6847256883376	10.2989994264294	10.6626828994515	10.8616828168119	10.6310002389965	11.1347747137143	11.1099678367378	10.3835068290904	10.2804163964522	10.6556529546128	10.7469201546729	10.8140548383893	10.43757499553	10.6033942294418	11.157661212067	10.9264508294394	9.81673236103597	10.7937506921946	10.4210986086828	9.9545984594639	10.6414012054763	10.4424654740746	10.5236130388353
ADARB1	5.73181896475719	5.78960399130053	5.78048449841334	6.32316739966045	6.03111990445255	5.85288991795505	5.6468700297362	5.70570377962725	5.45474877789563	6.2250957589646	5.63549657715357	5.7377353919652	5.88315072456331	6.2256271128194	6.20150988404629	5.65666836618562	5.48161530223698	6.08594779959405	5.97939834668298	5.70350156660651	5.26712230440762	5.42626750956743	6.22718523767283	5.73268368506906	6.1368289913456	6.17414072768247	6.00014015022714	5.47541847642688	5.66932096530029	5.73738046791402	6.14199865152226	6.04931034957277	6.27421045235654	5.95320486085422	5.90529013287906	6.07178571537882	5.47531683312662	5.48860419658445	5.66427971968129	5.84538605854266	5.61725377664499	5.24281939392698	5.18318349178067	5.57101346029401	6.12164794501035	5.03594848104575	5.17056803596403	5.60022913247238	5.4836756286512	5.40057460014784	5.27100774356186	5.60828344519156	5.30304451275497	5.8288166910376	5.5940224786685	5.07283892721885	4.9937668091199	5.52632923425937	5.04830099066723	5.70721152403083	5.52101610220536	5.56702993917611	5.33260830781096	4.9826783613573	4.98726633295213	5.15539852115246	5.12967524868714	4.95071545819854	6.64794687485636	5.01949039159986	5.48915636358629	5.92743601577119	5.64794424282841	5.48634716512562	5.25270461303098	5.37060786446706	5.63645783936996	5.74213036766313	5.42452980383043	5.19749790738073	5.76381798425562	5.5344335245705	5.57657375422479	5.51488275122025	5.22558140128251	5.55963195041835	5.54794016964419	5.21967344189317	5.53498893662746	5.48138174082144	5.31597395739098	4.91737490076969	5.12870198535743	5.24443849454712	5.79842208983316	5.24191263986062	6.05803116177765	5.41906744147217	5.28400483880213	5.50909591942026	5.55148561166556	6.087492762653	5.32899990856596	5.35057790822287	5.30239130331416	5.27322408630757	5.41359213195247	5.11243432095424	6.28202187029318	5.24848902567394	5.31828680130988	5.03291915267264	4.96320710012521	5.33019802997026	5.44448079408539	5.47507742044931	5.68318431975548	5.10245458022053	6.10313253022595	5.73941077084189	5.17730764620823	5.79726835756409	5.48099893959908	5.56403940199883	5.78517134400898	5.1629253412572	5.00782344826382	5.59585379645537	5.54668251082161	5.56251555896941	5.14159780665917	5.78026050044365	4.97280033058597	5.29012501064163	5.54975907751717	5.46811779809227	5.67849069285831	5.06112743879699	5.25138227669863	5.61078218860969	5.59333959239835	5.61153551030058	5.38255543003773	5.65140629942559	5.01076846565628
ADARB2	4.39124862421215	4.73877859369469	4.6598738488315	4.49965293083788	4.25505174169384	4.6524366813848	4.55202390520166	4.38178137459244	4.28100839269198	4.42957129062283	4.60527119883622	4.25039037731994	4.58340607918257	4.32281382944951	4.53456948750812	4.67156956134017	4.44141625867799	4.54878949467802	4.46969490612197	4.3923151534042	4.22706217703433	4.42624638336477	4.42188671682154	4.31385835937187	4.2549057664667	4.51787422424366	4.15566970000764	4.38495824884036	4.32160855961732	4.54146656005312	4.56198670892923	4.47086355323511	4.26968723855367	4.2874907205713	4.37438016237317	4.82964808470564	4.36285102026442	4.69255000300409	4.17967770322322	4.42998104402238	4.63710471212577	4.48329881497048	4.68223813551922	4.18726279893683	4.45509052456708	4.67596812748727	4.44594263154106	4.38838244004214	4.4538160781118	4.00122139237753	4.82563291090873	4.29009119064243	4.77482349437359	4.92892283810912	5.03718706337993	4.56072610430526	4.77847512708394	4.59399195575757	4.35832391091176	4.39994727156653	5.03795653390869	4.62414985499065	4.61639332563515	4.47196140574412	4.72469435435397	4.92705575824696	4.68249682859936	5.03295877873269	4.42981297690767	4.48876029886232	4.41829545196702	4.78723269303594	5.28833048664945	4.49592350760863	4.6952930534357	4.6191093746848	4.62663794678613	4.98551840816419	4.82849879034174	4.74171929602206	4.76284902319254	4.41043610691457	4.30310640323369	5.04268354194912	4.54480757658755	4.72092773219313	4.6098903137389	4.75013190170205	4.43296294312665	4.81058209963229	4.68691246533606	4.40479894892581	4.91341704569313	4.69395686001914	4.68543425814317	4.25628754964315	4.47839071219552	4.55710025529324	4.7159109062659	4.71120005669	4.57857393446658	4.22097098609218	4.59695826619601	4.42143193782724	4.53456948750812	4.49867389190452	4.46724891408	4.77128712733102	4.75663590813551	4.65840504226315	4.4142026411539	4.90882704699813	4.47925786687796	4.66933091565843	4.77292114948663	4.45303986293257	4.26185528063311	4.50913338684996	4.81097836949656	5.03271560256555	4.60272190057917	4.82889539440509	4.61676096541655	4.69831648695724	4.51058666210806	4.45964272192609	4.4420417395598	4.52080144899333	4.49305197602334	4.30010041522719	4.47695583381957	4.74922123563162	4.61532648285061	4.63068224336039	4.53010401938419	4.68412549240528	4.72509060749321	4.37332095721135	4.32048150889764	4.53826503442328	4.1913123262892	4.82824241702727	4.39092085385088	4.90138291049624	4.78853609965006
ADARB2-AS1	4.33670125980314	4.7462464794331	4.65127280095738	4.36346046119125	4.51969369302279	4.85382995830416	3.95611744108298	4.35895010824615	4.48312045492096	4.71636128255558	4.54122693193905	4.43957456256809	4.88358858250921	4.46733221952462	4.60668617884953	4.26428280828014	4.2691321899528	4.65566467862566	4.62803567994914	4.94351234106274	4.48130026942588	4.28413085018295	4.55915833104111	4.68827538741556	4.28723372143534	4.69059277151771	4.31464807799308	4.40217491199775	4.54863475478654	4.29680469906795	4.37453881148003	4.47808875788694	4.40188092106305	4.49974402678281	4.7023355956276	4.41583993712956	4.39652756403621	4.22493991998325	4.34510273775292	4.49090078545845	4.59901482097026	5.26292115162567	4.8312108833907	4.38478068342398	4.76016445459209	4.83196321942375	4.57308705096038	4.17933011955893	4.2519514888387	4.16831692785445	4.46834413821235	3.87503770618362	4.44664485390357	4.77800528321708	4.39321504619952	4.22924558839236	5.15183825525547	4.45936953260732	4.48637799541137	4.68344111055924	4.36093590000281	4.47171080469801	4.57658411732526	4.40342972515136	4.9895055369657	4.38827935057466	4.4524242991986	4.31280358914586	4.61036545990131	4.69852285221017	4.40239672409428	5.3949344417885	4.2445392169106	4.28850140137119	4.64818327482	4.77348332558705	4.44762226603612	4.83764958044627	5.33364704440918	4.66481288173564	4.62543391303153	4.36232890105242	4.15552030887131	4.39768429874747	5.0365485938371	4.55338999478433	4.55739804483167	4.57712342427264	4.42391746557147	4.51676739468588	4.55915833104111	4.58781349297061	4.90305823152781	5.37501322158789	4.20104502227002	4.82926298898199	4.79903372148196	4.78509708702738	4.26803424114994	4.62258532776817	4.75910478364693	4.64308610496747	4.65404591792429	4.55399278191503	4.6772559568245	5.45671629216165	4.89116935317799	5.15763556420762	4.78031684537201	5.08815094412571	4.22340228776154	4.24167641808741	4.60926793226577	4.64747135582699	5.07640481371585	4.16736413362777	4.55687920287848	4.4422667006029	4.28086253671255	4.76095860464036	4.62659143910643	4.54139733215394	4.47270273685944	4.73522962939556	4.49911640692663	4.55915833104111	4.6735118431726	4.44404718859017	4.63685060574429	4.6926966350064	4.52133466071957	4.35892277705959	4.37458929105508	4.5813596287592	4.81402946434441	4.57863091595785	4.35623008297536	4.65422910737983	4.60810132476715	4.55915833104111	4.39491966955001	5.66164670548143	4.54972538712939	4.57482819335913	4.69160636130344
ADAT1	6.88923444693333	6.72947479258325	6.74694757111185	7.41480230709745	6.51852646680723	6.82279531337156	7.20061042935722	7.45840829928575	7.53913938054065	6.07388348827181	6.9733675464614	7.72157299160465	6.41105605501615	7.57077958217345	7.26376203785911	7.37049605361681	7.56575918582554	7.33277963326953	6.9885186074137	7.09736004447208	7.48519817734873	7.81811563106244	7.22165790864818	6.42769266959712	7.39343579260524	7.16296847495876	6.97088432320882	6.6592945397276	6.91044093462873	6.84063994452531	7.43171645708208	7.02062277167609	6.63103986207465	7.59307723937032	7.17594971891504	7.34755061423752	7.24637821886452	7.3078660775286	6.76824842505411	6.82515730721499	6.72781574190753	6.35903479514377	6.85371865129799	6.9442474469988	5.95971239307083	7.08323858663045	7.4469149819502	7.1223593802524	5.93732422300898	6.67802488944951	7.11391694775577	6.92496905921281	6.77039630446122	5.9618415338565	6.35644659127679	7.03810975628096	6.60627894140919	6.41631261655192	7.06596559935003	6.73701724580283	7.48553543695219	6.25981023058543	6.5807847190217	6.89385483733408	7.14955300032163	7.00690453914751	7.02686511618555	6.44841857993695	6.02394368205109	6.87194005492213	6.92008063473734	8.13992122599577	6.05445749627719	7.09279700878302	6.82354689046331	6.67712419164702	7.90655931166321	6.62211162743197	6.82809724187982	6.90220676773589	6.55342353325883	6.66436533678852	6.70742230129738	6.91880953351119	7.05087593679123	6.4172001745118	6.84350129084693	7.04671855877661	6.91849092122885	6.71159084446655	7.52168526849798	6.9931051996067	6.87480490242688	7.2906260302424	6.94836284858722	7.1588612051817	6.54567026599884	7.02295145815912	7.01533327164636	6.42813429082877	6.76284997259845	6.90104229423838	6.79201863520349	7.1769031875859	7.13170748218542	6.94405467174602	6.71983162213681	6.8231854086118	6.44632981200086	6.49385857902424	6.75029068891553	7.0128392138243	7.43959853092011	6.40997502806607	6.633390031602	7.4434243397757	6.80636542862254	6.41167925148307	6.18200880207976	6.20197734811603	6.52708963099413	7.15963469142063	6.72519501087675	6.687498885837	6.69891071077988	6.6325303400714	7.38124859257424	6.07174451130483	7.19767287954397	6.78935290959489	6.97528525628179	6.27915502275445	6.86951324444057	6.93302157497706	6.89000934440519	6.73398660136081	7.00948934716263	6.45044859172311	7.38680599888973	7.24659965398669	6.48238811596651	6.58748091930197	6.92760168948357	6.3199649810484	6.93728904423177
ADAT2	4.62544456913378	4.97919365345027	6.56342182839776	5.60115176608114	5.14003598183338	6.61455886894391	6.39144335947016	6.19508794995768	6.12402288462807	6.44619428593103	6.31924954862857	6.37352049815039	6.58691289894396	5.39274234864533	7.03468984239865	6.76091990143409	6.55759187215572	6.72809515305566	5.89580833949619	6.72414906749571	6.35745576248552	6.84495884666679	5.94548296802097	6.28815511329105	6.27096630871446	6.24581407663826	5.41643098660343	5.75416525387488	5.38870452536956	5.06394345878572	5.38141665739649	4.85954234717024	4.50047171612512	6.13276019404579	4.96764244104929	6.90270847777872	6.97434133414481	5.63896153446003	4.87323431765602	6.62294042209958	4.88240354917796	5.02081757018839	5.42808872597187	5.23865238410084	5.01946195830287	5.37376297512123	4.96263083528337	4.92099797650333	4.97969629357536	4.8129679470305	5.40629332884857	6.12486573167605	5.47896374152732	5.70797963804967	5.02920143235995	5.70005502168843	6.10793311623428	4.67888595203233	5.92305091826461	4.90967723124128	6.05244566862222	4.62919741272751	4.93571156644848	5.12867304288441	5.79953891986142	5.98598950112401	5.84256681994308	5.49860628702448	4.89456534391369	4.67809623974029	5.96279793526514	5.03729864226481	4.52923480916168	5.99654915389894	5.56349210493851	5.48262803090493	5.64668228338997	5.54075112611233	5.40872493580922	5.46654097044306	5.98985484895458	4.96618403369579	4.90195618512069	4.89902759472515	6.00798963866349	5.13392607374685	5.32542947336479	5.6305562154156	4.70904316338171	4.85325130096554	5.84639120531126	6.47339889129514	5.36456627572839	5.93379010725602	5.32852931831987	6.1849427031058	4.96700710085562	6.06369547264299	5.51561582334613	6.10034452935479	5.51742286821463	5.07638944832929	5.57203112400612	5.47649432720971	5.43833985986292	5.30967439175679	5.86097815275692	5.45735142966395	5.55666194818918	5.24330308933366	5.20828437482521	5.56406818261584	6.07691061367176	5.39198539043436	4.97546257778145	6.07901190196197	4.91147331063251	5.71159783265255	5.139142042796	4.8752111639995	5.51664182318384	5.37937506939431	5.02000322457098	4.60110511142517	4.87547332965452	5.52022454585919	6.2195270072911	5.25236677331508	5.15447889284772	6.30921871365737	6.19567869656042	4.68123727448923	6.01435269061698	5.27564760031347	5.1149650137873	4.31626144653648	5.07706670406129	5.91441746610061	6.09187752760487	5.28477811781806	4.59085750934554	5.07853906324456	4.90989693634636	5.85581880509115	5.45647217441358
ADAT3	7.49319411399701	7.51053469998383	7.14682447070929	7.52007219235392	7.43106072119173	7.24332637173266	7.51242738665215	7.40960673423689	7.5872327531146	7.36477284523802	7.46062040956664	7.56486138993016	7.37325922597487	7.18010690204121	7.20306037717813	7.05139651608619	7.29879595877545	7.36745028571346	7.20678356439197	7.25319859106947	7.39614394275669	7.2941517084736	7.0934899877792	6.86552290003143	6.88224365424702	6.9170098533219	6.93133891798485	6.71633455057035	6.41975033577157	7.0596695501082	7.40457252300587	7.31155453890258	7.38146323826185	7.48635312596461	7.35197902282929	7.14962080469628	6.99278290720372	6.94505516194403	6.5802998092719	7.04491364621517	7.52409933863191	7.4754457959892	7.60493166890106	7.36945876202239	7.31289401155542	7.35570553198802	7.54497236615471	7.21048980931206	7.39346245856936	7.30151779859702	7.53755923055073	7.29726443620986	7.60709155460392	7.58733697859991	7.6550702583948	7.24592640338711	7.16225557285326	7.37770689053359	7.11361457956146	7.10492959748072	7.58727359909555	7.59276701135278	7.52514635500247	7.32083438029963	7.39155218641908	7.40298657057758	7.36454268686985	7.70964386017821	6.94198357464836	7.39544305595643	7.56651075049272	7.39983800389537	7.54539397637381	7.40308070066216	7.45445120111842	7.35496019814947	7.27720364867173	7.58369499570179	7.60144441002083	7.13568853332676	7.59698480915096	7.07784550431513	7.15948884244055	7.17186990005503	7.60428202577601	7.19325524536318	7.42881026121059	7.15336758235539	7.57248810682321	7.41046257583115	7.45843160362946	7.35212073363333	7.20871587288685	7.72438905275372	7.19477830160442	6.85329231635202	7.28197441292229	7.35368330554334	7.35368330554334	7.65375050315944	7.53377746389289	7.39141783913052	7.35368330554334	7.36919268605122	7.36548153987908	7.7611882500255	7.2797808689078	7.5697674532029	7.51784320659381	7.89424940008295	7.45810434464382	7.45289982431925	7.36791792215509	7.6137077157483	7.79723708086205	7.39256765715658	7.30147707627284	7.00184770620979	7.22574205224386	7.37835120181148	7.49260191317269	7.18828287898833	7.74491941295706	7.32584810877924	7.13779093876257	7.3486443625334	7.2360771229426	7.20473945833509	7.2793004471278	7.5792875480397	7.47754480149231	7.57452523533536	7.25164484989663	7.42180141912732	7.13854121286102	7.69441512696335	7.32590485836391	7.63364279332208	7.50546083748688	7.1908032673617	7.66750767963891	7.63991290265268	7.44941177257288	7.41398476283974	7.31952628421503
ADCK1	7.15662851394363	7.38106359848206	7.49129612709042	7.63879603901873	7.46731411296986	7.56980420763978	7.23481389996493	7.2501421715903	6.95603081874466	7.3730356606015	7.78771836784697	7.27606204163942	7.85536763333324	7.79507027645277	7.55873827551607	7.03657240439071	7.02616611526317	7.6472226277907	7.46375674576131	7.68751288903176	7.27687588351052	7.18701478530399	8.03333775994974	7.41940076028362	7.58376379871283	7.52080689286133	7.03664835715502	6.85173584109319	6.99851014018841	6.92261655818735	7.79889325115786	7.20484616724728	7.27343997592398	7.09608874351213	7.42487523957564	7.50068993597257	6.98178435387493	7.55604079348554	7.01249802878935	7.08986638489501	6.97692562657972	6.00477041566549	6.7817216854545	6.69329242852755	7.27115213999997	6.95613077790344	6.45204449068662	6.37354022561381	6.8707816111897	6.57032347082711	6.75432952491788	7.2301648043992	7.08006886016392	6.81912947457237	6.74470719326304	6.37647378056822	7.2233211796501	7.05573070525369	6.60473531929289	6.76323403429858	6.84656274123518	6.57106963364412	6.83984258706943	6.63517501461081	6.66208354438379	6.70394813660495	6.88980259581937	7.15189024890985	6.36057870300208	6.66568762840684	6.73194783292223	6.40782479529395	6.44618389239321	7.06086792837584	6.81860608206631	6.82242925297976	6.69641563535941	6.98192978917828	6.19491288460151	6.78283294147195	7.07293009650417	6.34928918416307	6.82805107032725	7.01606349011721	6.62607704069626	6.48433882688061	7.05766914395664	6.78673044648799	7.08675620256412	7.01082686063236	6.87579777442234	7.02339042915942	6.69453859944079	6.91766805754916	6.99074769980794	6.42086017831965	6.84580812277429	7.50630794739689	7.0840207105623	6.8651176030905	6.66654095496799	6.01407628089869	6.93832599248035	7.04720359476184	6.76462669628	6.23406847393791	6.75203201996113	6.69113828458502	6.6302177400419	6.70202668675755	6.94085023750521	7.40571760609182	6.83755179215061	6.81491461957017	6.67842162259995	6.63344486496922	6.59587615467697	6.46629106323067	6.92628255333655	6.81461416700675	6.3509919536326	6.59967081456282	7.1712638567053	6.52551211425366	6.70191082200979	6.99943282170957	7.17046574364003	6.82095651996179	7.04923886834522	6.16781714337737	7.22403997477698	6.87804303320893	6.92638759556394	6.68902679771239	6.54246126185078	6.48931526730811	6.61763553395654	6.88934203209856	7.50630780919437	6.97484221096457	6.25613598887084	6.1345462424718	7.02047937800168	6.79477476858918	6.70817450310881
ADCK2	7.56762962926701	7.90166704576861	7.59516034135314	8.21462434282311	7.53436092330821	7.46781884546266	7.61626941938786	7.74916981350359	7.88736644544481	7.43181994065523	7.4819355492136	7.64497088676222	7.51473865617047	8.24819300367759	7.95048021326133	7.99812527349341	8.1461546624466	7.84180449289246	8.12508957517468	7.97897537190593	8.10334146547877	8.01135264248039	8.42516803458417	8.43116968980748	8.37510622374596	8.12215601694796	8.41735027890504	8.59330614554859	8.31243706372538	8.40211291326188	8.14650416978459	7.61407646246305	7.49206511190342	7.63731098176256	8.23740123521574	7.97012400619527	7.85176575971343	8.89547325483718	8.43341362096514	7.74578521514638	7.77179595904697	7.77423441043379	7.89939267276927	7.6596252604412	8.15736254414372	8.21012471063278	8.74032213232186	7.84776147064975	7.68722979103687	8.42649743551394	7.92441033160121	8.35978609483599	8.12700509748959	8.70224599785383	7.59603523774152	8.22993194814774	8.31316075431858	7.87292645257692	7.92937613609863	8.23041508443122	8.54246955211192	7.57298510525526	8.30931538424877	8.27199611784776	8.36319141224993	7.83587278708014	8.58307421552071	8.83650559833519	7.37471472444473	7.75723520769718	7.90232161147536	8.7142299192093	7.80072770822032	7.63014869665441	7.63558999253505	8.10111300023295	7.90592453407508	8.19732334733482	8.68839920642279	8.12440245549221	7.70809064374097	7.35241692995928	8.11062467829813	7.99087221385087	8.38409948928525	7.77654493969326	8.26700637937116	8.50218342244564	7.56656088480876	8.09049390499522	7.95754596855377	7.83748873975937	8.21683207616027	8.44688797032875	8.35177044553157	8.18352933849003	7.97768807540582	8.0207545874224	8.69787045943455	8.60289499513563	8.18874356379635	8.11400494872374	7.99690243069984	8.13902723692375	8.41565168318576	8.13311785563135	8.9263085079218	7.38572657302301	6.81735029555987	7.59963659319618	8.88396640829573	8.12455150567838	8.57004273345543	8.05565090489313	8.24404086785384	7.63416909725791	8.68401073282555	8.42843036082267	7.76679185146525	8.29749139987906	8.21867733226902	7.9228240690963	8.02321180590993	8.26581116769233	7.88780208714952	8.07969821174025	8.75667960395535	7.69836682590858	7.76267522163911	7.94544285221948	8.41926301654613	7.95914824959505	8.07727896239856	8.5149574140851	8.40668174141462	7.95997215209791	8.14812024577836	7.86071078931432	8.46776439974232	8.70732170479462	8.42506105431447	7.7226364772049	8.11810666461533	7.83140224615182	8.49308292685235
COQ8A	9.17519469166493	9.45161965829526	9.95431268613523	9.66370284383102	9.03478362169216	10.0936509071157	9.29341241732565	9.92133378056396	9.85479241905316	10.0486425642507	9.91292870428983	9.80836146818867	9.95841349758969	9.55633279573568	10.0530746276413	9.57202429046927	9.64208579109936	10.0723789669047	9.40799536270645	9.89107472455822	9.80146304552633	9.88548313725135	10.0155172283092	9.60972113089159	10.0604145056901	9.83140092212553	9.20704760873314	9.10421605610917	9.29382545683715	9.16444432693817	9.62973619382549	9.04083771184066	8.84791884748871	9.9726740866023	9.44483462773028	10.0807902702828	9.97073369481183	9.90515164567657	9.08535546316998	9.75530900351057	8.05751451378633	8.07778849438489	8.70393104568618	8.86080714442781	9.00282036548531	8.78878541647819	9.01351430029777	8.68999626222181	8.65453363379797	8.7524059435824	9.03246740090836	9.19078366193396	9.56377711823293	9.27665575701606	8.03713629337415	9.0161035095978	8.22107434172522	8.69102963622853	8.22161601605307	9.37940465639663	9.32131351693662	8.2321944222372	8.47181840994813	9.12766927813187	8.23921213077854	8.67833458501836	9.47841839908056	9.09673969047305	8.71099805574827	8.42267772185728	8.42193922160799	7.92117900655486	8.78859777747436	8.88029125801816	8.71807073039686	9.27127491634027	8.48129970364603	9.23003252049593	8.41917965908308	9.16476558614187	9.01828455052845	8.20061580663929	8.92751777851667	8.96680812670775	9.43278477978472	8.8165237451008	9.52410004161787	8.86822261376386	8.826075294774	8.54189280876869	7.76031289706423	9.34010811164179	8.42313508278476	9.02868061788121	9.57649422906266	7.99948752696193	8.84929326960426	9.06576005502709	9.38350949804897	9.28761400439562	8.74577762309559	9.14882825586931	8.76104634579656	8.59086784354849	9.27251422323658	9.13045889592844	8.66991497408006	8.91134224122043	8.14874452824017	7.91517116111403	9.11386874996889	9.31572092939823	9.18606221794073	8.63980540344567	9.60569934713389	8.41014839599082	8.73295489030837	8.56022256983828	8.73655312841938	9.11437180894687	9.33523195242244	8.51445139287241	9.27995038615355	8.19656623124895	8.86039110980679	8.98284783753911	9.14533218435071	8.64108638192785	8.30333852834925	9.19177869741167	8.64194750090383	8.93224012398224	9.24282800587191	9.3455337481428	9.08164116065995	8.43093454023713	9.01275701299602	8.44177052830942	9.23909103677538	9.1213071374513	9.46165889881648	8.12505273016567	9.1023957419779	9.63341906677223	9.23260427577487
COQ8B	7.32724390853135	7.16146987899442	6.71501458133956	7.11298719878033	6.64731839642625	6.95935153702285	7.01307554298316	7.18607580899085	7.28139794861914	6.78829795014128	7.31832379873416	7.27391918428212	7.09393396072624	6.89605493807557	6.75423254883157	7.10901870903232	7.00600469373444	6.9288843019398	6.87234445629082	6.83171360316982	6.88207909842288	7.01504629619192	6.95166133088472	6.99597694955024	6.77982645650088	6.86870153433358	6.74707974530386	6.7040843753412	6.64042731186788	6.93458945298655	6.72106983904954	7.22074024911743	7.06759950771445	6.86872149502779	6.7899259140469	6.51051214192372	6.6360691576411	6.78994469735545	6.6358312009865	7.06693135194049	6.21887313728751	6.67913451397727	6.99225166708253	6.91580237594202	7.5443915921885	6.54940218399666	6.36753494528489	7.11161122192826	6.84115213870027	6.78934286602857	6.6734242238483	6.79107245707103	6.96503399316705	7.30019378884027	7.09980137415895	6.64811656740458	6.46607811873814	7.23650093740865	6.79174822559005	6.59551553198755	7.08960790724321	6.94679413330854	6.60027399219223	6.30110930142969	6.58900577756844	6.42088848664145	6.61657547501548	6.86608821218172	6.60836338055213	6.74786698742356	7.00263726799779	7.17760963312277	6.79552083601804	6.31568300390481	6.77881567528101	7.04464757265775	6.57921792908508	6.94400421568248	6.52859290657714	6.94699546353635	6.74851608416499	6.51263943039269	6.67278887477816	6.57249749902067	6.89903553809636	6.83321242165405	6.83589379140378	6.78738419247799	6.94660688232556	6.37980402275888	7.0969671666387	6.60828406214621	6.72156993938501	6.6496242998509	7.05313195480371	6.71911211308104	6.67993209296685	6.67759330955101	6.67476289870658	7.16244816831134	7.20300269623817	6.67683330338663	6.45700280266518	6.71843057748532	6.5456289058002	6.58304674272357	6.56742025163289	6.78522112410659	6.9679903089539	6.2171027581619	6.79107245707103	6.79107245707103	6.75731382274221	6.84231147480328	6.97507009733814	6.7818100721474	6.71415682492215	6.46781932211121	7.44770489047239	7.04963343960625	6.93407041735168	6.82560586400236	6.69757803474177	6.61405876939036	6.85212172057335	6.58555171569851	6.56249630807995	6.85192191699469	6.75288315913549	6.61528606374715	6.98609346900665	7.1029564203743	6.5089378011768	6.66415653972778	6.94699183026241	6.75487755355696	6.65903246569573	6.67081263966321	6.51916097923413	6.7190059214884	6.62348297781101	6.77353058559106	6.7147729752997	6.80657914068409	6.54397855498972
ADCK5	5.85478412537229	5.99326994694144	5.7388136123621	6.18851878121906	5.32869973188171	5.54266019770886	5.46982065993989	5.54645280842842	5.46425357789207	5.40284673095747	5.23243985978743	5.368857194418	5.52974887717746	6.14141312593563	5.66853965413345	5.68444680246575	5.58449066408909	5.97115028277366	5.89121310463621	5.80463534047053	5.77380034239545	5.52841768057181	6.04469194871271	6.11780766215989	6.05494943339751	5.89919668837084	6.00626097231419	5.98410275319797	5.68079476878752	5.86697131554946	5.94510113890224	5.99572723464973	5.76441669030753	5.1931717456922	6.16148080490537	5.93183451248407	5.14154816738105	6.38723589669509	5.42972248873687	5.50860313234215	5.70858716119514	5.56154883562346	6.03673932104455	6.08545523874055	5.11452914424952	5.59145953930655	6.52454298718724	5.81254452343331	5.61752065229388	5.8006511151092	5.47532606952086	5.58896440329411	5.73146535078077	5.80335307796881	5.66272246723166	5.4767822576377	4.85836952270682	5.60124840728184	5.99033612272677	6.04357781994022	6.40118361802338	5.34479989786935	5.8134501332952	6.30151083570012	5.555082599136	5.46485222827236	5.7782231351859	6.62730303379169	5.12869144622033	6.19937964417636	5.33928637938463	5.70605307387473	5.57903180694527	5.71685253999665	5.09848460728717	5.77992087175796	5.48382687721741	5.87322330344956	5.51975408501317	5.45613619177618	5.35821999230944	4.93043952565095	6.06073442843964	5.48377171744785	6.1396610003326	5.67400929531741	5.77323152321114	6.35730827282557	6.13709108884995	6.0692511895147	5.74716932184134	6.15512092953884	5.86424900146513	5.52719552804615	5.99612864204065	5.62570944900423	6.14252224738517	5.35658948299505	6.22079002445227	6.0821627687272	5.75505656340842	5.88402606440073	5.64167347557382	5.27584871554541	6.14026143653635	5.75903622301032	6.04759670378146	5.51672971866855	5.46460831845825	5.40950369504859	5.88924884850695	5.44658778405204	6.50266985554912	5.83255253078977	6.09368379192032	6.25669002567632	6.12579215782762	5.23004649796466	5.75903622301032	5.95717001196923	5.71788552341722	5.94750383159576	5.79226945346411	5.76334378220507	5.75903622301032	5.45133333880284	5.35150631375569	5.74055547401668	5.62501186540718	5.59878192622095	6.52732571388846	5.40101791113293	5.82511219910153	5.64308149667479	5.90376787261866	5.80577485145633	6.06446450794941	5.91732396943438	6.45745954642257	5.75903622301032	6.51640160670644	5.46836108732538	5.83598057812224	5.97992852451673	5.83366991821183
ADCY1	4.78378975739617	4.80810340655301	4.90259725503771	4.78859346266145	4.95020153018619	4.70625955006277	4.65152806616204	4.5783414828498	4.42303510211005	4.67600188057999	4.76093273907365	4.65550725015756	4.91314334542055	4.68012587126122	4.84892414584697	4.81513253160909	4.84787553390689	4.86830362671521	4.87534152376626	4.90586763320892	4.89193141008556	4.44077855235188	5.00941401439867	4.89878495835121	4.57095795920493	4.84427389993398	4.7626809422201	4.8053090628641	4.63173094540568	4.87375862831003	4.84192694613345	4.82687591771249	5.34059109094293	4.79539318739259	4.95429041784867	4.66323839318548	4.70039864135933	4.75050608828235	4.86481887036937	4.55322532821228	4.8455294097776	5.2257780011177	5.14928620165095	4.93791660771264	4.95848381593631	4.86642177675359	4.99534874070861	4.54273388244166	5.02791629769598	4.72000301999026	5.03288889554997	5.144568899218	4.53943457590223	5.05559078515143	5.06274552746649	4.37385403003519	5.31644527124964	5.10002918054396	4.90896202462952	4.86935577425729	5.24504205880035	5.20933561843009	4.82925941084494	5.13018383346139	5.05160054269039	5.01774661164082	5.1050836324585	5.03558712908726	5.25376982934744	4.93822490841259	5.01004061376721	5.40062616665354	4.73767400260029	4.76638804470619	4.83976111122129	4.88164172230898	4.63173094540568	5.39312407949302	5.14188625485396	4.89822681233186	5.00277561381419	4.68367746397797	4.4263169140971	5.01433439632617	4.97269437201296	4.68937071591353	4.76666064489621	5.14885725809387	4.62613985852666	5.00781218895158	4.9997394809802	4.77516674487414	4.78567624941086	5.39095950795437	5.1576122925667	4.53733351866648	4.71884724763631	5.01387853874407	4.80220398889282	4.9517686915864	4.97934403197341	4.78930887753492	4.72020895883709	4.92589857441478	4.90456270576284	5.12772132392443	4.95854103238549	5.26287758629247	5.07348394131954	5.33805350958624	4.69587306638792	5.29814373830824	5.10648643192201	5.18231249757699	5.61895978823195	4.57477773033138	4.74599572148871	4.71192981079356	5.09478951944502	5.25821004901989	4.74188704646014	5.00888316034034	5.40508283333817	5.31040096880834	4.609446389938	5.10449135102555	4.75911090061463	4.60341005372739	5.06085604645235	5.20955296463756	5.03270904065895	5.25684901194871	4.92834834024262	4.81277849694615	5.37759982034044	4.97937055166328	4.63298939500853	5.05018573374214	4.60901398277388	4.87973511691858	4.73655246951321	5.31722804776146	4.75398368566403	5.09787966076679	4.99765637940004
ADCY10	3.5821546847498	3.49161265348963	3.59112346771314	3.52330089782129	3.47049246705411	3.57362458671051	3.17738966365569	3.45441446718704	3.60517092431811	3.48659350442665	3.47820725642818	3.39899746794496	3.86683286884942	3.44975806226691	3.55017867286832	3.46743660725646	3.55772007338128	3.58567584387703	3.6139600366508	3.52698350600988	3.58188119510059	3.42217647888372	3.77168380876073	3.45315493403709	3.68852126266802	3.74904184363534	3.60085008934891	3.36535998407413	3.5445297461715	3.55578738518545	3.63183668873578	3.60939339389981	3.93505133611542	3.45136511801852	3.46799428313522	3.72491980238501	3.44684096363347	3.62644276997932	3.5018383595037	3.75012895672862	3.21455018545939	3.78867472558635	3.60461554065027	3.51407947358659	3.40206143085786	3.83737673712727	3.57031422646308	3.74885989623745	3.51461449373838	3.27247038826128	3.87637392007799	3.43458482712566	3.65246849224859	3.52033246624556	3.88186968646346	3.76826904660774	3.90432918035319	3.39772794808987	3.58987294060769	3.68388734198936	3.57484911344859	3.68185661178956	3.34221248880507	3.67126425422297	3.60260975876566	3.40314276055891	3.59795789410149	4.21735676980255	3.66673444576743	3.95618239596812	3.72767951187365	3.55851990505313	3.57994253276409	3.58000508322359	3.62956241670551	3.63647472721094	3.47035498609856	3.95844481130725	3.68736553994045	3.54710291073541	3.83351491862142	3.98012920730089	3.60728011083869	3.91587349896025	3.85259736926609	3.69196529865935	3.50662869116448	3.79164726881363	3.50782515908957	3.34079416261483	4.18692851642953	3.593527991908	3.88682816350034	3.75185027893065	3.56926750842208	3.74079998451527	3.69557076666121	3.64230819178223	3.52830473001863	3.53537319278558	3.88027066723393	3.31952985682278	3.38803299676584	3.87227113260232	3.48332680553167	3.77932241271986	3.89134835962866	3.69582460591584	3.52427464212006	3.62988390635675	3.58110561518913	3.53115565702274	3.88533961304539	4.105082650277	3.73672478599059	3.86534479398164	3.76596238786073	3.57966285931038	3.35057340818759	3.85261940507287	3.86586196090793	3.87016517765608	3.63192150596913	3.73346130023007	3.66808424475165	3.48198465071014	3.71454302859718	3.57473156585554	3.47042716314939	4.01352984225884	3.7147515139112	3.56001073309266	3.64115084373073	3.6225307632295	3.44400201606582	3.96301838034486	3.57545330595671	3.62400863124171	3.59528122697183	3.76021123413191	3.47870917272653	3.8087479926704	3.31498922245385	3.81973656320972	3.53387548803409
ADCY10P1	5.105777335995	5.11387844371813	5.24633816286443	5.30295378426417	5.23930848027614	5.24746605923166	4.82327784832264	5.06992043175369	5.09724348430057	5.42608741395573	5.48150053137793	4.93000403386392	5.36382800768809	4.94002290754634	5.03500694373491	5.11911967279994	5.14460773365244	5.21225820750776	4.91601932126334	5.04720579871253	5.09112615461248	5.16777651792559	5.27713570520928	5.02203811031786	5.28345343248207	5.04224386837865	4.85506353908734	4.99175525236479	4.91859353823649	5.04456191572466	5.04062912273518	5.03532444319461	5.25243928091229	5.33327056886373	5.14439936640573	4.96622539091315	5.25110512048671	5.11613267418758	4.85842197086664	5.35168631295638	4.74493460064432	5.19249858424106	4.79848878647023	4.73540648191032	5.23149414278251	4.79835449960732	4.63054861793952	4.660536297469	5.04432381084827	4.53713779860364	4.86600670281172	4.88230294411462	4.91820786422653	5.06974128134511	4.67922420966423	4.90932620771441	4.75484055329205	4.85571991731149	4.80554417513883	4.70568103213825	4.69703505423163	4.91567841301297	4.81733634123757	4.96122972931026	5.31429419263944	4.69776525265139	4.93496715418832	4.55362075203126	4.8185566558962	4.72336857600298	4.78003753153698	4.82623380155691	4.7417670728474	5.03294248588264	4.95216677946244	5.19055830358197	4.91313148080244	4.80084877591915	5.24011437549595	5.17919419268852	5.29658737161587	4.64592955491035	4.54710044659271	4.86371716678022	5.03710081005272	5.17822771260821	4.89669283835476	4.96925331833031	5.39919464307272	5.08072109687328	5.16391101003887	4.9155652901489	5.49278358131476	5.31836750625989	4.71676030991599	5.44589269044392	4.83357432343135	4.96675757692175	4.77620173882663	5.08442956078326	5.32232003245528	4.93659621745079	4.92206649024308	4.61710644432457	4.957011136789	5.51941055664188	4.82027717515903	5.11243432095424	4.75456872916723	4.94707156479563	4.72103631642699	5.15670042285858	4.9172106884908	4.6208361639048	5.54628555537047	4.750499258657	4.99936075714393	4.87685775184505	4.59508017338556	5.03687313308867	4.78944227184653	4.37374143505796	5.26271138304998	4.81676409427122	4.87057901900576	4.82158876796787	4.96355816004857	4.68307566148497	4.96891154424228	4.90085776113018	4.84459963052527	4.6035098931179	4.8171860444134	4.93174995398099	4.93720169846942	5.07624986838966	4.81821530186447	4.8293773835135	5.05813535173103	4.6129141229027	4.96677901656623	5.12175606623061	4.75276342453198	5.09940525529661	4.87313867160456
ADCY2	6.30268869007916	6.3106346860096	5.13457100398836	5.42547817991677	6.33471079383807	5.41910382706521	6.38357304150213	6.31388883484517	5.86305640945922	5.28059623848785	5.3402190158108	6.71632229187747	5.40698800843383	5.86339672211444	5.08690933739896	5.29737802620401	5.60682964388911	5.1694879253011	5.650090012988	5.2939471554087	5.49581402060685	5.35121906874936	5.44290476469073	5.60804018103259	5.46546294114158	5.7369985027434	6.77579908097495	6.46071013440764	6.95190311212687	6.28475591201351	5.82458252618918	6.53328219404009	6.96147433452809	6.22325192670581	5.2233126180427	5.07182659433235	5.51561803053996	5.47403004520464	6.51552954888786	4.90158207150909	5.46386624973282	6.07987722485699	5.82491265322594	6.04557134879486	5.44464640092841	5.56959056077367	5.33863768686547	5.37670403665982	5.86100324883066	4.89430412492286	5.39717409562642	5.0040355832386	5.10869369765954	5.39212526303626	5.74076571470498	4.92465838195019	5.55377534532232	6.10836338263961	5.24732398356843	4.75140043211224	5.22733490293513	5.95278470762229	5.12993999095272	5.09687939935166	5.51101950900399	4.84206123346313	5.49371419491361	4.73773023621473	6.11427268414533	5.7413813846457	5.81703103249346	4.96802061873528	5.71988254506529	5.34566754437396	5.35385185200181	5.39416759872806	5.45464420870691	5.19592767260179	5.65727983380989	5.47829822500556	5.01471500288518	5.76528665158097	5.94746554561902	5.06952230876265	5.00314753673145	5.19386804368081	5.2036917248747	5.33569612789523	5.51479349730333	5.30971603092449	5.47827308424916	5.08913359066789	5.941116752453	5.57895626366542	5.65462282725868	5.33821429897665	5.81843526042869	5.68141238514175	4.81984325363184	4.75042373984402	5.43866877641293	5.70106397948043	5.59045212492264	5.43010735985268	5.14741138855976	5.83162373416943	4.99856829663531	5.37025623851693	5.32489815733677	5.9612696663685	5.13887408006902	5.28263343688285	5.58004215404992	4.97928992075948	5.61097586047563	5.48412933207361	5.86459547624353	5.25192366029924	5.04404422506773	5.09070868662219	5.33970123803341	4.98306976961139	5.78425757393162	5.1017093333752	5.78570617158955	5.33012561813616	5.64804681930507	5.32857388219268	5.7087253175075	5.21336438857579	5.28646751269202	5.46546294114158	5.12962559764159	5.09249372101749	5.41442129214479	5.54021323410789	5.58357985021295	5.42354876694523	5.12163370836333	5.35366029230728	5.2261381956242	5.78983478044313	5.28450765887245	5.24663925831854	5.10031918000816
ADCY3	6.25177110671896	6.19631980873836	7.14909316861049	6.4957965949416	6.01920640802202	7.06580676079972	6.6027840388136	6.83773505589333	6.95767628286372	6.75931144676292	6.87300169896471	6.58154165191567	6.85575322598184	6.80576787422046	7.25127578543284	7.1030027705459	6.81684361721025	6.82936158595425	6.48713071554472	6.81661388251688	6.89142830163214	7.19284201683166	7.21092751432293	6.57658683429182	7.0920325961283	6.44784681236977	6.72904186240156	6.3153284977293	6.5723234325084	6.38518830307477	6.59981266819202	6.35246780560156	6.29972015420632	6.943469415664	6.54493737724398	7.66476351300199	7.18947587886604	6.64368605147429	6.3043195720027	6.98898844998945	6.69114666434642	6.73011370244131	7.31943344270806	7.75390105118699	6.27375061062287	7.35059736654837	7.73205940202843	6.93564199404901	5.85467221251049	6.83712603472584	7.53999342175929	7.26905397236264	7.55262721673389	6.4937429779318	6.48035948360588	6.39104586131633	8.37914512973895	6.02786645130417	6.94807166193193	7.19517587216055	7.02283627697008	6.38380894823341	6.9830644322716	7.11193799983149	7.13565992176199	7.23954562693316	7.10625868624612	7.81462214250983	7.17909297104508	6.63753282199671	6.73152489058581	7.81136103321826	5.6354624625501	7.75098552582256	6.55821588708389	7.99741568535253	7.63258495423229	7.33195434900835	7.51863163804512	7.50696790186934	7.47345448511406	6.44035937419611	6.31707328638774	7.67515173838076	6.36552752096521	7.44224802138009	7.53663609199587	6.82470036377147	6.05977844409268	6.7839079775683	6.98303627897461	7.01721480169413	6.84097602110648	7.55886865776982	7.24749021826353	7.44469350004463	6.17443254335588	6.10147828797219	7.41765355219234	6.89806198068837	6.68496943119842	6.96190353586037	7.9606003189182	7.77528006534889	7.3902080162528	7.13102488942164	7.16510296348038	6.45969925238533	6.47735235670218	7.09950016682127	6.78434681357787	7.29340774521552	7.12958425052919	6.47568892239269	7.18424174223568	7.33118369501522	6.48257751148814	7.72255697653703	6.09289701045838	7.15641210764548	6.19790546910693	6.97868787474807	7.34641152833905	6.4079024818567	7.13413577747645	7.58376035084983	8.01224691864858	5.53733119771902	7.58180210221373	7.32218814220653	7.28160952301853	6.15331532046273	7.07702410500087	7.07119755148601	8.23253791354438	6.36151986050491	7.33136628812624	7.84236335506728	7.75440819985322	7.14373201023728	6.87581392378257	5.88321907353316	6.79134196295031	7.30010296904244	8.21455759463182
ADCY4	6.32691116188716	6.53045623257514	5.94987623070379	6.26683107064454	6.3553263698129	6.27721282630637	6.18008685203546	6.23570922006343	6.24412981535899	6.26570348770148	6.22170062838363	6.0657649812451	6.46486059572562	6.42327089387203	5.94853857852286	6.00000099101444	5.99524414432244	6.0615278779444	6.58117896644173	6.37593696985815	6.01599508641726	6.0364199228669	6.12777690711494	6.3038519516828	5.59694661898863	6.13996491118969	5.86346450759253	6.07114715465834	6.10512523524413	6.26800575630894	6.18105254070222	6.5711624916801	6.58925607459156	6.36019915205975	6.12500838171725	6.01642128381727	6.02508569206142	5.89302054878537	6.16212733220618	5.98323477834679	6.25883928279275	6.49794310248572	6.57518179632727	6.2699489840928	6.4891952876226	6.11992830083751	6.2475115886626	6.27870996818937	5.85467221251049	5.86855634898177	6.13835250838399	6.30160468944403	6.32262611106269	6.83449259088578	6.33075463039147	6.11719923499237	6.35107390070217	6.42725922650751	5.89812407384766	5.86597708147943	6.19788210037242	6.81587102083514	6.55145745156214	6.13011672209397	6.03038874761475	6.44065330300154	6.18925498417277	6.17279667595695	6.52519185021085	6.28636410923481	5.84251016428353	6.53127998855581	6.06851271872858	6.00263603002698	6.41476028175805	5.99599647303512	6.19788210037242	6.47762013110193	6.39838965063395	6.0761835121496	6.51830261100258	6.02201709474029	6.06805148779165	6.13826221879707	6.45718265678629	6.34091533613817	6.29686117591218	6.04187038179693	6.3660968320415	6.49225016133875	6.32394019311571	5.98507012370981	6.41646196206788	6.5259501475291	6.08819090639061	5.97838119413732	6.39823037360853	6.27960504204794	6.0408174684484	6.16503874321112	6.38073662368925	6.33859856707325	6.42928561744987	6.27721282630637	6.02165876403805	6.34112930997301	5.95419430777163	5.90018333269187	6.65502366187705	6.52914581298053	5.87313496965479	6.17656705541764	5.9790894485499	6.23275457570184	6.56925467617366	6.3036134070184	6.27125294258539	5.99620538557653	6.30589989757266	5.98648079235852	6.04991325202548	5.79894744284909	6.51338609454485	6.07841421540324	6.51021048466171	6.05022222129375	6.36010112173003	6.36791456678639	6.45157965095841	5.99075192464497	6.2873915598171	5.83624332498236	5.83865828948878	5.78059383259489	6.21527509684562	6.54593232600779	6.25060499396625	6.38466240392009	6.05903669643031	5.96413598930693	6.14616447937004	6.55384445876852	5.91074476530748	6.02699996225351	6.02898029568601
ADCY5	4.96306055851443	5.18185778167606	5.15053571293244	4.86995905276459	5.2574204332177	4.99863282932702	4.95971945235277	5.10778555935363	5.11866283131433	5.43415407426678	5.07663907448572	5.1419010393398	5.3741243453385	5.36846949736433	5.28588566531402	5.25616543286239	4.79018103674467	5.055565249162	5.22644692747483	5.305822063416	4.79712228868738	5.02925078956999	5.28094491089599	5.12499240762267	5.04952668881653	5.17040880756185	5.02981147099039	4.89075113393662	4.87431240629808	5.08101379174526	5.06537912445138	5.09590159375593	5.63927360009401	5.30839501207507	5.526361749616	5.37823160993404	5.24415729202395	4.89402666762002	5.41250642409416	5.05201480721383	4.9500764435738	5.57182308114879	5.57010506283794	5.3898551748509	5.03885811377934	5.43846292144484	4.8026536823544	5.17087935557016	5.58981234672452	5.37734696947815	5.56634885064756	4.98913866797348	4.83945583043412	5.44786412550973	5.33373973602787	5.24146519085495	5.74672110872707	5.25540051582538	5.36046048113679	5.42193920498122	5.42563695823929	5.74705789569829	5.24625096311157	5.48637459316573	4.94658594231407	5.12090546502076	5.40369502314194	5.62007212521065	5.59038715310316	5.12845219833771	5.61584717740979	5.44476784138445	6.15314804517009	5.36991825064477	5.23827134450595	5.39559320657901	5.18873482173209	5.38336999096015	5.5232642859758	5.09045014303897	5.37899162798787	5.31312557485238	5.21930541709612	5.46459741856814	5.61732122888702	5.29348328340039	5.35467246176421	5.36782253306231	5.19474297800173	4.93705396512892	5.22054435542141	5.09941260375934	5.53125205069217	5.15388161700856	5.03946883795113	5.24661004371525	5.18519291590921	4.96966143729425	4.88795405322424	5.46660479796439	5.6834551973897	5.14219460884047	5.17118217231327	5.37611810561265	5.40485646553527	5.56077162904953	5.13994175463605	5.23460776219098	5.39787811293995	5.60331961102255	5.45172200227848	5.67479561423572	5.29245495385514	5.30301831095492	5.22463404041982	5.3330576297439	5.05968529617344	4.94269617332184	5.24329053905014	5.29755327548192	5.42558776437746	5.40488545822984	5.24269497789203	5.15210326592314	5.44818382481867	5.24625096311157	5.42127081157204	5.04022350398015	5.2004727844919	5.61936522367977	5.33095595884887	5.39985560102067	5.36462333878041	5.11537162347734	5.17064487851075	5.26000191196031	5.35386531550281	4.61026006799678	5.50555598143579	5.30847960059592	5.6053951792834	5.90659525335072	5.02692831860466	5.452710594235	5.32017477843932
ADCY6	7.42035506337887	7.23669222920208	6.5311799170178	7.02555769690207	7.07412805149574	6.23821277524607	6.11204114905111	6.37865649604238	6.22623797954663	6.08933111356109	6.12644550516853	6.24180822635528	6.28444045990065	7.30762218582782	6.81633332739287	5.87438556301312	6.2830523674155	6.57101359318638	7.19573544595744	6.99763047003688	6.03874268131617	6.11056460053616	6.86046407964002	6.70854910927033	7.33064222370962	6.80689312513049	6.96248825464659	6.84648472236973	6.7267540993384	7.05228078455808	7.03235943440014	6.87141922266207	6.45870907312061	5.99836281976189	6.94226956113855	6.79183032940092	5.91289713418913	7.72117913246939	6.75138679740443	6.48148510878634	8.23639906324519	7.2855833848463	6.64988577457107	7.11487932536824	8.63905922787085	8.06705941929598	8.43181878660141	6.77812898070085	8.72671368285931	8.00877316388376	7.42818447549207	7.61268331580749	7.57577489472885	7.14108385779613	7.70196085419982	7.78349542547689	7.11249713096278	8.61676460873231	7.57018611197507	7.9832933574638	7.04620226980607	7.06324022420065	7.89099269150767	6.83744681074795	7.175257957355	7.3964355479325	7.74189366874032	6.93862075340216	6.91945219276664	8.28905620127694	6.67118557863533	7.93161656345503	8.50345890410071	7.68734508933335	7.92273578088008	7.40051122928799	7.958137402009	7.23903689457591	7.87675454499676	7.57554793854759	7.56333460800613	7.03906427203797	8.43465589420192	7.16971035743688	6.96321969500244	8.13719555912231	8.30981187346432	7.03114954007156	8.63268144277291	7.6600437634578	6.9976065289923	7.04389374899617	7.84089423576847	7.31853725866607	7.62019790895424	7.25531937654257	7.69490819307596	6.75220476485774	8.06463384264172	7.39493801905564	7.60683193347134	8.24762411675276	7.00172971094866	7.63026572941132	7.86482019940849	7.9510953114773	7.54004562038535	7.23561850724932	7.36498230584563	7.80328408055796	7.32738043782287	7.67051811569087	7.53723917320755	7.21535453572523	7.59550565293926	6.64594395903621	7.33762690837768	6.9849278334736	8.60993467606829	6.99023978156935	7.91309497903285	7.39736752919731	7.91828131039556	7.82304220313653	7.44110058034741	7.70438298732335	6.95779573915191	8.80006290262225	7.31139871190198	7.45221551595095	7.18821047916734	8.28468761358498	7.24621576044191	7.57152201021045	7.50843449290577	8.04094393132181	6.65509583991031	7.90290261059755	7.24350292288584	7.35081781268879	7.8629392308593	7.89133782195745	8.03066015830763	7.60350756811916	7.96503513678581
ADCY7	6.51849843164719	6.84295289079237	6.56560798947978	6.63811457405599	6.80921929591762	6.20768663498285	5.9516593010667	5.84314385086126	6.22257384090814	6.51229823926037	6.25404747287597	5.87542916129879	6.434219119222	6.53278176237851	6.38215790497294	6.15554847011532	5.96172620360248	6.29210621688258	6.50961655360447	6.53561405717786	6.06749481329362	5.98240939734212	7.25874557239533	6.65544103616016	7.39122375378629	6.95995503863151	7.04214589109868	7.18137437928788	7.11828514289597	6.77705515726205	6.09273639296229	6.42408722945776	6.11637069160664	5.95939278679844	6.22276210927852	6.34009393848928	6.21745321355857	6.78284117838503	7.03279752120672	6.22829621924723	6.76731879493184	6.88428709895218	6.40382093733633	6.64029293327171	5.54965312742474	6.1109312629828	5.95713026558568	6.62345517157392	6.5006898762686	6.76999793395971	6.08018944117541	5.75789712579659	6.05749888753573	6.12050314207242	5.82636960100047	6.03622506920407	6.35088791254955	6.42882842578725	6.27505114918036	5.82128888488834	5.75775690290284	5.9941940971315	6.12962603755901	6.65844721352308	5.93840330858648	6.41719212458233	6.18594934682453	6.18940501899712	7.11898101126319	6.20482246838137	6.07909455747307	6.8911724183978	5.8515009242975	5.97491655357992	6.13765637336347	5.66838963554884	6.59799213407523	6.33866797743859	6.43848140173807	6.33382215986415	6.19507690910568	6.58650695503768	6.41331431340546	6.01042400953045	6.12326800814062	5.98572531609078	5.8769864565408	6.12342707857864	6.44857715188251	5.85127413558803	5.87684491886138	5.94098549001731	6.08200328656552	6.92470722378359	5.73919771830153	6.41801083928195	6.06292054724327	6.21828631699284	5.72936777385574	6.55943198942779	5.98620808651429	7.04109666145548	7.06845359850012	6.24183012875184	5.68700485218335	6.46219115104579	5.79471426692833	6.22122882007066	6.08734079250074	6.68007685146307	5.9356896768799	5.75421792516138	6.32736585958873	6.40758909341195	5.99543758062863	5.90788085149715	5.73218618799746	5.82023451070615	5.79555047791882	5.71672435135082	5.85969374737527	5.77399747219481	6.85660452482169	5.86704895847866	6.30264255261145	6.2728061508413	5.76662747514057	6.63267855751339	6.44997459108595	5.80320420886516	6.16997473615988	6.04132950172177	7.43659551214413	5.93878664373402	5.93080798284223	6.74216555244744	6.18109255955813	5.96188029727535	6.04201036108901	5.87646499255092	6.32240473146994	6.46480485733633	6.18191767565025	5.78040261716488	5.90092655976978
ADCY8	3.54871445086495	3.54431893045375	3.51940098174445	3.81535162393565	3.69393226023154	3.60715460018653	3.599027611413	3.35678056438544	3.20067577506056	3.67321190717744	3.56964752604191	3.13257247000475	3.76596238786073	3.53046992500974	3.69278729180519	3.6216447209419	3.47143746247712	3.47933971710098	3.79502796176878	3.37445485881434	3.31335009281365	3.41035707354889	3.83567391302078	3.72950578105716	3.13235004815673	3.51874641680298	3.52375946449111	3.45711519624265	3.65990821144409	3.49711850980947	3.99091629407862	3.57178108165385	3.90443453610189	3.44419287879883	3.74168474138435	3.53183319737316	3.64215869604678	3.65493739408519	3.64054699530449	4.1302976303099	3.16779454153857	3.54449299860894	3.78900616673564	3.7799204142142	3.49356419571379	3.39631915116343	3.80390059967714	3.15770949301903	3.72272095293439	4.10005183938026	4.10296794826634	4.12230920161553	3.34874525365973	3.79570889930541	3.43734064574865	3.38868680306531	3.5618436858458	3.7411600415235	3.79506071209753	3.81433656867989	3.87978465025059	3.91580315505477	3.74780773603007	4.22377056601909	4.00682404701533	3.56344787722627	3.46718431702732	4.4865512317677	3.74269452429788	3.70683404435982	3.71732169051397	4.20592487207706	3.81745945651681	3.7730468713805	3.33403844308994	3.7760444025448	2.98759492094848	3.78906508809911	3.39689634853892	3.49711690678175	3.9732622900573	3.72473861801901	3.25797034135128	3.75689729633392	3.7205665220562	3.34464726509985	3.61675196900202	3.68297166469385	3.52547092320199	3.51479949381272	4.21067763413923	3.5214976858713	3.46362326574988	3.24802318505714	3.67197272588814	4.03533130334786	3.42175948789317	3.81986932621958	3.46230075333037	4.01908808134138	3.94277335054763	3.7631704820692	3.48587783606572	3.84916699869086	4.01100826761367	3.59803991560437	4.3027112800092	3.38423275505567	3.81555405576501	3.67617782661613	3.5925498275768	3.67180209500749	4.04760831073896	4.18605459846732	4.39331956584488	3.76666890250941	3.37592424010537	3.72229997269903	4.18789220990744	4.65084314285831	3.44032255194949	3.91931971035834	3.6857864792017	3.78654537277379	3.84509523025866	3.67993573696384	3.88726359650214	3.49927123675716	3.65648960396872	3.2464316823269	4.06222765036641	3.33616478121335	3.45789374748677	3.31180075675657	3.88843588063774	4.22356514512566	4.0229265192501	3.80474674100842	3.51230790397845	3.60956672725131	3.63841522202817	3.46467285170728	3.61621468946995	3.65726696945161	3.24419519383667
ADCY9	9.62490705580076	9.21465885274613	8.95759886747972	9.8920732522349	10.3103373993462	9.36645387615995	8.92798049991965	8.38878039856242	8.54202158493992	9.60547021500111	9.31156824985466	8.46943474404416	9.36712120055255	10.0889482953012	9.05102443473926	8.3507945427172	8.47702385352877	8.84713646264157	9.89121200288423	8.90822049446343	8.24706000607995	8.65634633561855	10.027669748535	8.78519075933187	9.90082034523001	9.92053968030917	8.70293549382944	8.37328156765651	8.96021325083809	8.62411466032402	9.82908926708242	9.53934792162166	10.2129346247395	8.79439215650528	9.90994628364466	9.26993800191775	8.84253147952509	8.80256199125907	8.45217591398458	8.02021114787781	8.08665674761317	6.45756048930975	5.9831467957399	7.03650153275147	7.79149150770317	6.78331752689022	8.00529203063223	7.11752594068159	8.91841709480396	8.02129738200506	6.78668727742854	7.54156425845356	7.26441689004832	7.59801908488414	7.22560065886128	6.75937136484318	5.86091799542259	8.86200227605024	7.22267936832709	7.30416759817184	5.93360489409125	6.88283315525351	7.56571158337127	6.74517322736343	6.46693513543543	7.38741940818954	7.25614518648715	5.97478848649077	7.96783584705317	8.45459387007646	5.98253133926459	6.62770601144753	8.98415244935899	7.09667856639407	7.28466421738546	6.95367086693846	6.68883254819376	6.66808601058417	6.45339701831726	7.74127886602564	6.86907431101102	6.94735726173835	7.82651010740729	6.74433824897812	6.28561758942418	7.93768254344995	7.34367231958264	7.62793817902876	8.36811892016587	6.83137246054656	6.2806346914161	6.22488156183612	5.94149089555112	6.13724226498462	7.08374630900729	5.48704245501644	7.88744230469803	5.7912885947801	7.04323299317462	5.67313516533849	5.59101617883383	8.3023245701515	7.73944342157595	6.80579771627743	7.04211326197327	6.68391486581462	6.58318108706224	7.06874873456992	5.98588415327434	6.92999483513935	7.08492588551491	6.43837284290608	6.47462856008657	6.7896101829523	6.66256676352471	6.00191253539697	7.4185144223357	6.79844851612799	8.56784197372489	6.23810795988834	6.93100816180088	7.0767460262222	8.33890039927714	7.10584887483337	7.86053596469602	7.10869295869834	6.99587335935727	8.78238270900731	7.08063005340939	5.3779119699523	5.86091799542259	8.9896093764663	6.64357311460053	7.53525523363186	7.18837088536621	8.82324986406379	6.8496683978141	6.65178504858827	5.66988228603917	6.86393347165914	7.68448848709963	7.36143076321413	7.51280406543967	6.39670578554796	6.368782590579
ADCYAP1	4.17788319467141	4.11461438296073	4.00279497035902	3.89996739311802	4.14065830852598	4.05333769502202	4.12372072224121	4.33149513769992	3.9652062031058	4.03961624559886	3.7765006617119	5.68696572749449	3.73710604503504	3.80788464403647	3.74936401015962	3.92049202285626	3.69237034679152	3.83505559391529	4.0523435224841	4.06378237094351	3.78850685709854	3.74325200560279	3.61397882330996	4.02584563660825	3.80772020241067	3.82089602970503	3.93095941125773	3.80211726982047	3.99587255020255	3.69008949509721	4.06742040339208	4.08803737351177	4.00929191541071	4.49834348631293	3.98239181688744	4.06980492186394	3.92658987487568	3.56379862263079	4.08887992373752	3.91516808899056	3.88422011166813	4.14143360701664	4.24450395002811	4.22503031743369	3.76382382419773	3.85522202370981	4.03768584062141	5.7632512457489	4.05691401682528	4.15422499285783	4.00484600621404	4.36297801416739	3.88609550082261	4.02982914967988	3.97043375898124	3.97161538669563	4.28174105664887	4.07480571933893	3.78476317557547	3.87875926787503	3.59636583455162	4.87171802277358	4.46723727794505	4.63232016418785	4.17534061514277	4.05500753695845	3.67669328068698	4.20158391224099	6.43023241917731	4.11869214557515	3.80310403481086	4.13504496072501	3.92161713044761	3.89278777566662	4.1096131148108	3.96492439235188	3.59229893235826	3.93427572618774	4.2168138040413	3.94750547968258	3.82413231538346	3.81948714171209	3.90682286973503	4.25479930521913	3.92200228804844	4.16502532760469	4.50389187932832	4.20417032657444	3.67063546280061	3.72150578854607	3.74576280171077	4.26501199613608	3.74415390479947	4.14513553449401	3.99434597849556	4.33597389306181	5.27206659404998	4.59009316331687	4.08454666109033	4.26765065270701	4.12786453603611	3.61457761258017	4.25196660926701	3.96300371885478	4.18279404311395	3.99276729618133	4.00296942037636	4.57325735296755	3.76829695314408	4.39955756787596	3.71225610423985	3.8702857458974	4.1748355221555	3.93804932364777	3.98280498494098	4.57031929417162	3.84193586787207	3.98690236072496	4.05293303936734	4.16627885941978	3.97107669151623	3.64853487072238	3.88286093086705	4.11140379383044	4.66196973095237	4.87037245629811	3.8479349823173	3.88159351156596	4.12384587675528	4.10766785515814	3.56717125792431	3.79097384772058	3.66425196090986	3.72244674919694	4.10430153465824	3.80830702593085	3.69770808284688	3.88163223691122	3.79641674889243	3.9340230815974	4.18190665320717	3.88449110913528	3.65979869847729	4.37768435885187	3.92580566123262
ADCYAP1R1	4.62708654237959	4.60544625063472	4.50762910285532	4.39526198072922	4.3200452609613	4.3085627402918	3.99517418439417	4.30078293895894	4.29700149977448	4.87437219544261	4.44194006503161	4.54715821819324	4.11078782067155	4.34873482632117	4.02142822738431	4.33265901389442	4.11771228660427	4.43228521966689	4.54593227387808	4.44499290791692	4.52811441232342	3.86297963440141	4.44658236612471	3.98205865254579	4.48819215647675	4.43703524691525	4.41714429450633	4.21239382427745	4.28300069779472	4.54519594329114	4.27734966936105	4.58647244400271	4.42231851962456	4.36472156434056	4.36374372265764	4.08666470731324	4.38816971435478	4.24523077271695	4.3082129093619	4.12499712073577	4.82492761577164	4.93264533361726	4.35192410623332	4.15706838997494	4.19646572226876	4.37626372140515	4.36373322234973	5.20084085221067	4.59461835462426	4.85493620911681	4.31519682050724	4.95988519172266	4.16598516472558	4.18440023252783	4.3665322315949	3.98527589731577	4.68027122800597	4.57428711829524	4.32047810096859	3.96204704593989	4.27689561378266	4.41881650224088	5.06518890365513	4.74047493589109	4.60551763272992	4.52083791393896	4.15995649539546	4.95662566816502	4.87562628803248	4.55956835259163	4.3992636593234	4.08598604155778	4.41738402976703	4.21814823753082	4.63582298364126	4.42231851962456	4.2904715421032	4.37174032844328	4.9876810825777	4.37300659945746	4.27148672535317	4.3641291089142	4.39714879986595	4.18158341330606	4.38380269273165	4.47547950623748	4.05972766117248	4.46877546042873	4.42231851962456	4.295622990665	4.29607980504797	4.82709959107215	4.74841283420515	4.93579895556405	4.17819556045201	4.69744944666473	4.57515091463321	4.31688137952467	4.41622214356301	4.90759408264576	5.03310135153436	5.13374177956813	4.27986490832633	4.1221891259388	4.44696935655232	5.04442276031284	4.42231851962456	4.636340233712	4.44373128096769	4.82934266668566	4.19617231915011	4.06267519096177	4.48740923785864	4.1185901679597	4.4942556761466	4.59655091876113	4.8249038461843	4.49338166682714	4.63567373879375	4.42231851962456	4.23279660305577	4.03430697361225	4.32585781167398	4.8075501467422	4.90532137376642	4.33936899168235	4.4456363373849	4.43738421567066	4.10440628056202	4.48993098795438	4.39112101561363	3.88606061076427	4.14867226086145	4.2583630390117	4.6940300852215	4.65541270718332	4.34627542993282	4.55636428568198	4.46671166753409	4.58606877073685	5.44898976393281	4.92360812789947	4.11393684874985	4.72974788383709	4.42231851962456
ADD1	10.5593279452636	10.1975032621656	9.44502903779132	10.6501410379182	10.7378132730623	9.57561804646226	10.4341477532797	10.3694156392838	10.2719066740841	9.69153557042754	9.82810374029365	10.5068772602156	9.53395936297361	10.7775113747009	9.81374431458337	10.2426338703422	10.2657088608462	9.72766232723745	10.5112017844393	9.71511194018543	10.0272272548393	10.302662633651	10.9688968050958	10.1766129112207	10.6779707750506	10.6845598822064	9.95884700844384	9.64333803520302	9.892741898618	9.93540211707595	10.5852394423839	10.6757100397118	10.6587166505731	10.1632707089584	10.7787066650639	9.54153445455051	10.3336714857521	9.87055122775162	9.71635971392016	8.89434409117554	9.77512636903701	9.15521320541806	9.01832833668715	9.51248285907651	9.62105798741005	9.25319244758087	9.62758497304328	9.70192089209971	10.0111668504924	9.93972640647204	9.78800008078354	9.45671800080827	9.69368487892344	9.3663646744334	9.42875428209945	9.41484908933957	8.87872547008103	9.80523402153544	9.24490473921223	9.61964547074776	8.92552358817445	9.31568687805045	9.71739754709787	9.19011519446867	9.11501432974072	9.26445161795967	9.29691847888738	9.2897536572692	10.2797309332916	9.79417918645317	8.9607270914949	8.74055865413234	9.93496348286085	9.1425798365864	9.14559442251207	8.6076026428982	9.60900191351491	9.32839548406313	8.96358762456455	9.74766362619526	9.38853641866062	9.62482499045989	9.95049372041458	9.34035708207693	9.07519519202068	9.67080660935669	9.49350058291661	9.35302041098273	9.81167474847653	9.28593681024158	9.24494075577239	9.04203908169206	9.16705154835903	8.585498902293	9.47915301324999	8.3950847332434	9.73735668186119	9.44831787022395	9.54314940509069	8.86791309088304	9.08876357569214	9.95750336762296	9.3984135654296	9.50960871191988	9.24854185435584	9.37634310381186	9.07293291505504	9.45252631717404	9.13820524008695	8.93995327463251	9.19090378778183	9.39623188957348	9.49843406269428	9.54477141979672	9.34645886728933	9.30540368752078	9.78990275200946	9.49436635918366	9.61228590026579	9.32549809448878	9.53102837008	9.48732557890782	9.93303957946801	9.68729816978883	9.81707168980518	9.43057728551743	8.99375238227841	9.94957494978861	9.7129101973027	9.16635101289447	8.98125784012193	9.93219337337968	9.24564428531962	9.59676063521357	9.87610214231644	9.95833697886454	9.77365636417027	9.11400911288641	8.73506956724984	9.42810434699491	9.76196255891556	9.2102463999796	9.55461950205113	9.30750685000081	9.60935949597749
ADD2	6.68451676403396	6.51953540665784	6.60918485652201	6.84170410906261	6.6495120389465	6.73474810242964	6.57925431085969	6.25620355542372	6.48689573025814	6.70121464473909	6.50908861852207	6.31706538183618	6.80723844646068	6.48284154805744	6.34755572182671	6.86099278629474	6.53339490537676	6.47052352495575	7.15784011935336	6.68518947184767	6.21819443136397	6.54570974187132	6.45814651958858	6.49053642093326	6.61710613240608	6.52596303955811	6.63481814961508	6.6680817818689	6.7317591189819	6.69140441003157	6.78667374387807	6.87894199075422	6.86726270666387	6.28489455832854	7.04881456284653	6.65656906652676	6.55515561138561	6.07737539238743	6.60481311721059	6.70904819374284	5.84452055217713	6.60798150408825	6.42101576445833	6.16191553637925	6.70120850731812	6.15668103880231	6.04141514263196	6.24335432615507	6.40842960804692	6.14925309109149	6.43279727020949	6.38680866356751	6.48711757694498	6.66506933910435	6.40631100820185	5.86737784706216	6.33157534019168	6.21065807743102	6.0848866502206	6.48052605057565	6.37280837000804	6.31320656389367	6.06725693076308	6.23034089949312	5.84054085318473	5.94833621093007	6.42946212070636	6.35270986664337	6.17284859370536	6.34794578956981	6.31024982763408	6.29361625865326	6.46445867668601	6.1299539396264	6.35122610548264	6.51444034060758	6.17378181019334	6.3678651923917	6.45959341266836	6.14200138408045	6.50037780899322	6.05022816490113	6.04197902880868	6.06584388787868	6.05095932196476	6.19625764543081	6.24006669367369	5.55691401282002	6.32837019807771	5.89193590458674	6.63866648595407	6.25773488758086	6.04143527838066	6.49351081196977	5.87248974458159	6.23305014391832	6.47206118918461	6.33438780551555	6.084901230228	6.65839539171631	6.76529038582216	6.10865130441597	5.77810693830349	6.02993628838567	6.01086123201147	6.68858238529839	6.57640867498712	6.25454530646339	6.6003079889255	6.15345859215996	5.82640914532623	6.18341056080443	5.98963514835119	5.90501574291628	6.3318239873267	6.2016460651964	6.53623534471578	5.81547375927071	6.21990605298433	6.21767932935035	6.09684715882686	5.86767105164676	6.44825061750983	6.34951305967637	6.30607320767211	6.24986233484965	6.33275452305695	6.36848222802306	6.27251364220013	6.30921871365737	6.02214992911175	6.29666043708223	6.0219145587795	6.04630987742156	6.10683050139615	6.24283178703529	6.12471364238064	6.6041345445279	5.81441788053402	6.19607562646668	5.69841057295956	6.64936602520832	6.24150104774402	6.57892885087732	6.05875268163506
ADD3	11.7642495273317	11.7396811584392	12.12665501177	11.9809964438669	12.0902020652868	12.2550454254881	11.5080690370973	11.1386338561916	11.2210398540666	12.3756673581377	12.4250054713029	11.343188855764	12.3368022802052	12.3077054914062	12.3507218957172	11.4839443535217	11.3483423393676	12.2502194163316	12.0767983491176	12.2067834298404	11.3910106365741	11.4885076121547	12.2950465165512	12.420981464677	12.4417169105527	12.3517950474548	12.1183890607871	12.1134847487693	12.0294776760868	12.0550813066277	12.0829447310232	11.6949387174934	11.9011396509534	11.2104458610653	12.0641193043233	12.2801917720008	11.4126973631957	12.2727500613958	12.0281420475119	12.5045319001854	11.4587480942058	11.6879295529338	10.8987854441895	11.8228158731128	11.5000067232347	11.4430246688521	12.2733178412903	11.2495799713499	12.0012628881559	11.8575122343527	10.8275045742325	11.7914781779246	11.7704882123592	11.3810025069531	11.3185404570556	11.8817189159118	11.1739404594419	11.7909847134459	11.4587895372656	11.8248747377827	11.88812897749	11.4732153108996	11.8395494759213	11.557542151662	11.2949055950798	11.6934156130254	11.97052735143	11.8974648481249	11.3171193042746	11.5860654488897	11.3969027149612	11.5849682293005	11.9347719737113	12.0763997239857	11.4541913374232	11.6439130424447	11.3220025767205	11.879824356214	11.4717179028602	12.2084589740409	11.843963143618	11.3256982550026	11.8800867300171	11.6520639968852	11.6335640801955	12.0700288163823	11.844693094965	11.6335621629125	11.8422590365061	11.3772035037453	11.4945286953207	11.604396659403	11.761432610776	11.2226859375184	11.7877163200772	11.3877252270149	11.9495950035504	11.0363278193753	12.0396083983981	11.484105192585	11.9801331298141	11.8754238591569	11.3757351006321	11.5845476331151	11.6226066482404	11.8420236495874	11.4724967983849	11.7843921570183	10.7976521161836	11.4855455718672	11.7652716951048	11.4680619731922	12.0368908853746	11.7815570434212	11.8268691226152	11.4058285595121	11.598502783762	11.2736651761995	11.7075575624628	11.7671665541308	11.9416615961737	11.1839375512911	11.9616014457712	11.8173546134681	11.8159359734375	11.5642063986039	11.8828772934879	11.7714215938229	11.4834190462126	11.7236707016055	11.6441318787837	11.9611735250772	11.6487278535541	11.8299734680437	12.2574904754199	11.9185589872657	11.66359625178	11.3153678034465	11.5809351538495	11.4237618171409	11.8669397799647	10.9627659273526	11.7551361848236	12.1548819523164	12.1995471582053
ADD3-AS1	5.16956730138749	5.14155486055073	5.26747966838987	4.80144328066481	4.92376302260788	5.43747805725334	5.43900074304315	5.15364755390942	5.37005926749039	5.49039120606016	5.40088120371271	5.36073203643626	5.94912218028785	5.70745497315096	5.6325251992965	5.32946319699318	5.30228102597668	5.39320593530153	5.14284859672608	5.62089614414863	5.1093426484447	5.25987251335274	5.6363186280629	5.62214578627144	5.59981875759628	5.48267697081901	5.34566600100724	5.34162350460136	5.4480734640868	5.14382940694594	5.14578285110751	5.07765610348908	5.45422512104294	5.20650647813856	5.13033804081736	5.46107871339532	5.54061112512224	5.21065168523192	5.31219465015043	5.4937052101039	5.0150529875344	4.94031186184771	5.02919295951651	4.86487723789796	5.19444635716564	4.96094731354718	4.95651586728183	4.86730575575358	4.92986252881261	4.78389584750355	5.03286440757014	5.01807403404968	4.65454052501121	5.2845336538237	5.31520783223707	4.98635083223005	5.1444217598575	5.1731509379888	4.75685760168095	4.56431745431682	5.03597146770848	5.27490587114293	4.91606758668926	4.9071582732744	4.70486647232103	4.67196383002392	5.0205068333527	4.56179664418486	4.9382548744829	4.86232080183726	5.33184886184059	5.37327953304795	4.94086541664323	4.73878886932027	5.06452959404433	4.98634370084294	4.652911561188	4.98866819975061	4.52708878715375	4.86654635760784	4.65402779156925	4.78674513975807	5.12523628542263	5.47683142341525	5.34549970007993	5.03462738034224	4.88744802454728	4.76204968940576	5.0739665058679	4.97505439466559	5.23829498049228	4.75731112857602	4.90202551764731	5.0739665058679	5.17174182925482	5.58441230361195	4.74891440762604	5.28495330743893	4.88671609470048	5.12302084944494	4.98604760159441	4.6242274981155	4.98529092657676	5.1111177151352	4.80787594239953	4.81012633474013	5.01375577772373	5.35608503430061	5.07430870594703	4.89469486017885	4.91337922887056	5.0739665058679	4.62142561372916	5.22867749699528	5.36285961849711	4.71182316038065	4.90953277367796	4.73853826038943	5.18655507222722	5.37487661537041	5.17723346209331	4.51496313917112	4.84504158712383	5.23290804983772	4.92473875642073	4.71500539012849	5.0112405632091	5.05974018090873	4.87709132006597	5.22038457518103	5.08029501190612	5.21139797147935	5.06571265842486	4.78265646430955	4.73916938627273	5.29544808989687	5.02967537150862	4.73447354752485	5.21542005170043	4.87566327997989	5.02555249698771	4.96115392873879	4.5729865714574	5.27107575335435	4.8204571116658
ADGB	2.90801320541365	2.78398282180132	2.91041759696154	3.05440782673673	2.91897962739456	3.09379903045224	3.01520936849242	2.89384104588077	2.99846774673098	2.95904446286897	2.89947140477782	2.90480907113088	3.04138886187167	3.24369205675286	3.14443349956039	3.02561200493422	3.15084162524793	3.11287005931668	3.17057099150884	2.88710692593213	3.0076425184234	3.00501647706672	3.02548560361717	2.99858453929046	3.03490747495463	2.9701360420242	3.14866416936858	2.84026723468358	2.93095205563634	2.99148625264283	2.92292110846533	2.70067095516266	3.12066675767011	2.88518178446335	3.21713049855318	2.91060031807381	2.9593507118722	3.08320866751961	2.84377656470962	2.94553828989811	2.91844254265397	2.99300479761146	3.07905155416358	3.03348265621378	3.57940982351312	3.03890132757199	2.77016902780973	2.87208758629682	3.07361198171915	3.20773469390817	2.98367074152449	3.21133723673955	3.03803438797534	3.13794339980843	3.27865731350025	2.83428038559848	3.27736803648935	2.95605606124378	2.95249396001999	3.29750921926344	3.20938275457572	3.12489946943311	3.05461837877222	3.32728031854914	2.96286059688553	3.47952477869396	2.97150240399763	3.13740915810721	3.13104403520091	3.26912322584412	3.01213115972369	3.16329774162158	2.95001683765991	3.13039523841953	3.03294320438189	3.3076370327942	2.96335696681946	2.95055640215186	2.88466558250039	2.93108847240049	2.99944545274452	3.14621108379814	3.34744240993703	3.05500324188801	3.31045167233127	3.0131238483665	3.03348265621378	3.21206070373689	2.93260884404854	2.86181372657527	2.89068684086917	3.14535246538036	3.15280456361832	3.0888253229026	3.21819753206323	3.24702447558564	3.10815023474572	3.06998488395857	3.1563704305894	3.08505055544609	2.77404109151821	2.95865624530414	2.72051235382506	3.04694352074697	3.14218254229083	3.17344376882283	3.28755524045467	3.31289694298503	3.17373522257004	2.80540808097338	2.83759566454136	3.64154315168619	3.05914642374823	3.13389612792984	3.01997335301766	2.93567066415883	3.15925818486322	3.07831402431132	3.41109639767752	3.61361751217747	3.08903516722521	2.95158543939451	3.44467824128566	3.26031216368685	3.05177358901078	3.22522140959223	3.25564158737885	2.96129810914428	2.91398896148717	3.20928511842666	3.2844903083802	2.97483290704899	3.0098023668065	2.88848039623485	3.05035278034436	3.07887957180779	3.1332976114801	2.81052392981734	2.85274409663755	2.74609975557232	2.84342172147954	3.02363320446751	3.00282023259672	3.3339056244524	3.12177514087309
ADH1A	5.93925861303619	6.17079328551663	3.82837744786226	6.11508582881969	5.22022043771496	4.00949362001174	3.66199266710788	3.50220771806169	3.62303692055447	3.73361074947611	3.83575100469388	3.74899486444796	3.64601919297656	5.06412321932803	3.90781475548071	3.9195813106758	3.23971277958037	3.90321004395192	5.22304592124857	4.01969780523733	3.56551658919907	3.69909848473994	5.44319175229783	4.91471683484096	5.10832386385259	5.38363971016791	4.70721301654739	5.01208372186381	5.2622561357026	5.42196757058916	5.39376772287358	5.30447856391442	5.6441558495451	3.79617550171775	5.5168089618353	4.08597435858392	3.85942707055301	4.89800039079675	4.92920754460939	4.12925858723219	4.63003423532121	3.90136338393419	4.15245885636604	3.50816232107462	4.93769789394065	4.39747947585921	4.62747171377974	5.42537218244424	4.42227355773501	5.02295514702408	3.79947924947213	3.83056423182038	4.40879651559567	3.92997405414815	4.61656457012222	3.78305519896711	3.69175687006183	4.91904729205085	3.62587858960857	4.60698879039906	4.00409265589992	4.10426723984516	5.18891330205871	3.81935670351499	3.62348947428095	3.4287849021786	4.02977349638095	4.54906706284047	4.28820350665263	5.60503536396899	4.53947976352147	3.02666234238598	4.52296233184873	3.93552071455692	4.04374043419964	3.47859953614778	3.53527257250409	3.60352164400955	3.70287934206867	4.30698455942649	3.76738337323366	3.45561358830954	5.26273620528774	3.70136690950625	4.85260694467327	3.87474801486452	3.49404965644795	3.14422811579641	6.15013951779112	4.52230640713641	3.62528233497379	3.79728084545264	4.25913430972335	4.15468479414912	4.35987353941496	3.72107337163818	4.59567954200968	3.62800633437223	4.5011033344548	4.29203923875235	4.04587476743314	5.22340260439019	3.75833311920973	4.3403366263332	3.7132452723931	4.55485219992324	4.93878137753692	5.21453821366199	3.48095121995043	4.87723829169749	3.71476673609232	3.78526214185649	4.0007895797309	3.8006717592458	4.27529345195225	3.90572481885465	4.10547009546176	3.53439390734314	5.62326484273736	3.80092618038206	3.63974336080767	3.37223747679862	4.80516281277519	5.23429592625064	4.2175480751739	4.01208122437139	3.6608727053285	4.56931284502301	4.06727474886162	3.11102484817036	3.79524731857826	4.87632729728941	3.58481513835619	4.2583630390117	5.0839166904106	5.61972621003846	3.40692757441449	3.27220145863706	3.70454683924377	3.48481971801639	4.45160168270377	4.10758180304987	4.85475202896374	4.06905833746235	3.84415516462719
ADH1B	7.87217135841742	8.08059828667697	6.0520638725018	5.29555344271616	8.05978488034629	6.21244765844308	3.97717718775783	3.7019018844486	4.86505012328566	6.31227896174465	5.10225469205219	4.51346923029361	3.52063146555755	5.4622786700181	3.87432395955477	4.57752408342039	4.24714147040932	4.0530387659162	3.8710288336844	3.93804165281123	3.55064187692219	3.78149991924155	5.72920242434213	5.99346009776564	5.78102447233094	5.83780162592926	9.21904444192297	9.29792333446503	9.26405623988753	8.95310280235823	5.42649580479603	8.24334004518289	8.08418302744113	4.18864754207283	4.4415227821383	3.84556141246124	3.88821107367661	5.99946069370974	9.54808867292125	5.88074869908479	10.3817643719883	4.19224050390087	3.58151898976856	7.18717830959187	7.99488733730144	6.43238706615348	7.22638375618944	11.5441240363825	9.3268765732678	10.6067443010676	6.44173409785426	8.60008971207392	8.13670228118735	3.95884944478239	9.28975485882719	11.0622479498031	5.47197060468695	8.21634129888756	3.64870158745494	8.96484916583383	4.30576252187149	9.8819173357389	10.6804347464438	7.9608135210273	4.42418985682086	3.68844644177265	4.75771947109762	5.25799189741477	12.0098487552318	9.32928806741621	9.4330349993929	4.0169011165336	7.8561073900179	5.10225469205219	9.13855996589466	4.78621196672249	4.02818281916869	6.25234386905553	5.96804389069353	7.68620064464231	4.52880313862433	9.48104904234586	10.2094659707811	3.87914143838699	7.9676475076301	8.9862690297087	6.54589444316265	4.03009943033766	9.37318714129445	8.82360199163292	4.84710831469508	6.6065976060678	3.92616884534115	5.51974007026804	6.76268634779004	6.14720313014383	10.2418835025814	7.0064080716158	8.09103860224344	4.90359889074075	4.92626263890481	10.2089004023877	4.48693749350973	6.34056926296973	7.26661534816906	6.86842427976299	6.61254864131718	10.6816322264923	4.22667597204035	6.48516474391299	5.95845238125778	5.47138100529973	4.69025173714543	5.02584057403508	5.50291456672175	8.29169494791278	9.95921858318672	5.24652290228373	8.34390334680624	6.05578004766756	4.96543391715181	4.66135147102464	10.5186612563818	10.0283889389999	11.2328475866258	6.79419524064547	3.96334958697773	8.03593461480147	7.46157886143949	4.98444050426807	5.39978104451016	8.90027701702521	4.72097917531454	6.47627974226334	5.81791229201478	10.5619736356557	3.86848383911123	4.33234687457659	4.48320479986034	6.32485508056356	9.7333997543405	6.76962042590098	8.04378583973995	4.34193231237649	3.79290574873107
ADH1C	12.1518614902844	12.5089686493956	7.72513661223645	12.6386947964024	11.646243525487	7.88482416998962	5.26461288301646	5.6366316817051	5.75766026097856	8.17807235529096	7.39948571470412	5.10491722550071	7.77053133124526	12.0084867447752	8.19022904525396	5.83717478035252	6.73563453258473	7.93634316447885	12.0226769389824	8.33876245143335	5.2137772177361	6.81501011873034	12.3867853308964	12.0316387854283	12.4016653978623	12.4299297852659	12.0291190479129	12.0579371267584	11.9735651944112	12.1656739305299	12.4692961847532	12.1577938710106	11.6891479577922	5.51078077642952	11.7794025857929	7.56554428843514	5.60441722147357	12.5494185640915	11.9985225045531	7.13723011417766	11.2214554483121	8.03425940130268	8.98417761029047	7.74081103963109	11.6421186421808	10.9834233070651	11.2069982845693	11.4464709318862	11.5373691128502	11.733691367431	6.660733651284	8.57945671805976	11.0951119507369	6.12253667448069	11.3917084853276	11.3536651073979	3.9031030670762	11.5932933241192	6.15362970269496	11.6107490462307	10.3076689095467	10.6592720364598	11.5225759957793	10.1442707636095	5.99735183951358	7.31097381414839	10.1554561547071	10.6430155593039	9.52253512047909	12.1006240980631	11.6412881987398	5.14090292501148	11.7901336917045	9.18059718154653	10.3036087081798	7.97584948436501	4.45015993058805	8.52856368321143	6.23574010781749	10.1309032316245	6.60882398512853	4.79530227552716	11.9375661787793	5.83177951649629	10.8030807887916	9.48500282266571	9.11782156346113	7.96543695331031	12.3911071413702	11.8045471470955	8.53725541882158	9.99596081421653	9.15457969788285	8.61721344199372	11.2510524996569	9.56537376271911	11.9165636819577	4.37203829686306	11.4022163618872	10.522302908626	9.17398406200901	11.5453971928088	4.89898211862928	11.2296336098537	9.7951318878602	10.3288755287931	11.3957443681821	11.7281179736042	8.65893478566431	11.4752959705253	9.08242134510472	8.15119387463615	9.90044050503929	6.87316697581382	12.5801318494393	9.80011204618456	11.4173839734199	5.14999592442173	12.3631720956507	9.73483209031081	9.62369762634099	7.89498286887952	11.3928766326249	11.2460805907264	10.7481012723494	10.3131448010065	6.82070621489326	11.128386217115	10.5464582518347	8.45298092306315	8.95054006523865	11.602388781509	9.27175853345918	10.7095970984989	11.5947471004084	11.95448264083	6.30311948504199	6.31960394611558	9.15258637159956	7.44993988936539	11.4922119108857	8.70104735470133	11.4408927129063	10.1957181953374	7.82563427387382
ADH4	6.078511617235	5.86312267829186	5.54867188342801	6.38930268220123	5.81536956081904	5.48289019888604	5.90497099427278	5.70874631551248	5.63928606027366	5.40415667497336	5.51922872349771	5.66866329404305	5.4135680654904	6.23799879782417	5.79849413084415	5.86235078747836	6.06592144688408	5.79588225290919	6.84389626293498	5.73671689627585	6.17425809436264	6.39450392779748	6.0312744262745	5.93599541900954	6.05010930692863	6.16290679890878	6.03931460612728	6.06915209775901	6.02938825819746	6.14966350992824	6.71170736955808	5.82099023306309	5.71120267056234	5.70055057464154	6.53556533499409	5.53928239869063	6.13602812033147	6.26338815726991	6.50397562771004	5.81370677092024	4.89557717402785	5.53241932411385	5.06600882671208	5.37318335930615	6.21715631892345	5.38319020685299	4.90823719151457	5.51058760212021	5.61990314758531	5.34640069147021	5.04015811781349	5.17084429784542	5.44400159052348	5.3847046414542	5.97949275777627	5.67304286010666	4.95845479743947	6.0622254312269	5.32762215193972	5.27319962917905	5.46125089262035	5.53902403105777	5.19712265660421	5.09589107932909	5.09806915031465	5.08374128687593	5.54574020928786	4.75560373572016	5.33353806349012	4.69668605278018	5.87849266040358	4.90520161156991	5.32584314931684	5.1296280345807	6.00400903527671	5.37750772758522	5.13887434254205	5.57042459370433	5.21732954450822	5.47913662965302	5.36861596584902	5.5289895486648	5.4650080842211	5.34262057870357	5.37686942537457	5.798840231189	5.23276395220617	5.53733567903425	5.26399817986955	5.3268712192836	6.09920810261472	5.22632695928392	5.28640838100046	5.39021301093744	5.71592287484682	5.60274460878813	5.32362805694548	6.26760937123092	5.51590315312525	5.08178582742439	5.35598977232356	5.10598330287634	4.91165241997516	5.81851437837614	5.31526986412532	5.71001497973428	5.4113114953895	5.72145418006463	5.68845971678905	5.38322583934565	5.51360775799892	5.43998009357961	5.29754229907013	5.41887992999619	5.39433302479045	5.57042459370433	5.45316689957264	5.32027509648836	5.77929075970654	5.23547664939554	5.32697736264311	5.4806582186908	5.33624775868385	5.54080821188876	5.3291618783696	5.37866467908388	5.20112849944317	5.52508298439487	5.50761965075234	5.09641438081376	5.38319020685299	5.79938635395566	5.25513265836738	5.11048978005867	5.2168627634491	5.05570327822588	5.10311548770907	5.60163712445701	6.05594365922703	5.05433556913992	5.64477058742583	5.38117599079149	5.38322583934565	5.38284577185628	5.64575002221734
ADH5	10.7425006582437	10.967466606237	10.2121085034335	11.0629146484435	10.8362869090204	10.2893330318726	10.6026902175336	10.7477453581526	10.8029854211825	10.2373263304125	10.9342164384351	10.6731713745047	10.2728792159879	10.9120839574039	10.7793348750843	10.8966290132368	10.6743350802291	10.470022820463	10.765346197625	10.3620933274668	10.7280914827157	10.8288239437905	11.2586769757677	11.3705108332488	11.1536164768988	11.1833825099696	11.2900716682538	11.3403230842683	11.3329679561497	11.2624854020788	10.7307948701545	10.6463140794525	10.7713193781585	10.7596738906292	10.9396340390855	10.6026691190244	10.398738644672	11.3609424448891	11.2426746639907	11.1274809846929	10.961249782351	10.5876791399199	11.7056435001852	10.3559913137641	11.0684372038242	11.0658504023091	11.0199636308874	11.3543309866682	10.8814987676159	10.8376781392318	9.89267312937463	10.8309562604018	11.2091091254553	10.017808979824	11.074437911905	11.5408290633307	10.7018790203936	10.6485419669876	10.5252511387372	11.1209274661983	11.7592424432275	11.2139888315444	11.0846724060068	11.2243070358508	10.6560764946114	10.7419709521633	10.8057394379625	11.4045851377417	11.0061233483154	11.0122985464987	11.6275905398152	10.5812952459703	10.9406298029539	10.8446847218568	10.8462342638967	11.0526073119433	10.9194959851149	11.3238265227544	10.2905600456056	11.3223580196608	10.9298384059414	10.8081888567481	11.2899480343869	10.6002417419343	11.4716001778062	10.6502730698278	11.1811538770863	11.2929955478067	10.8667620195838	11.3795997752406	11.0740658285331	10.8353141787704	11.1698289086495	11.4896855102514	11.6993662446934	11.5800124774859	11.3124930393852	10.8244829189804	11.4843934367909	11.458007179752	11.3544394429077	11.0037820023652	10.6509483240995	11.0387620223184	11.3946302958306	10.9783442576636	11.50281967211	11.2953632301647	11.6560923790564	10.9898511244923	10.9397546336228	11.3732215134423	11.0250727002468	10.4093216041385	11.7355950714366	11.0118154342866	11.4837258073615	11.1529963745697	11.030991330867	11.3123059113526	10.9709366653315	10.7779769306722	11.0013312445571	10.9181946297966	11.2455388100602	11.0194495573127	10.2190043396684	10.9447070039467	10.61168521518	11.012211838351	11.3765147487292	10.5084185201135	10.7737745584214	11.2624917601433	10.9135795593166	10.9607465754842	10.8273346895925	10.7717425718212	11.3325988437088	11.0980487434214	11.3590087504057	10.6885403536896	11.1492419639865	11.2645682975316	11.1036764901138
ADH6	8.23696770779972	8.26732379703572	6.3316779922197	8.9198800826171	8.44382134803113	6.71152444397809	7.28448840234101	7.08591587528737	6.84333762215145	6.86864282026997	6.96188003005422	6.97965388219687	6.89677550445437	8.77886568501531	6.89110694525184	6.86465842957029	7.30487148606208	6.82497126249386	8.60792691404338	6.83440945985544	6.9417163180681	7.3010088641243	9.7773181649546	9.52117953323007	9.55982014804649	9.86282910001327	8.94792169270384	8.68688920265526	9.27706053786567	8.98616306287594	8.91364244401565	8.04301299479707	8.29584556944026	6.50150302632989	8.739730440531	6.46250266980762	7.25755110256615	9.54973571502537	8.90960763799958	6.21411269933772	7.36619279848004	7.4513461305718	4.39577091018022	4.42345154569286	7.42259446171329	7.18898902783653	8.01673519537351	6.44834523838842	7.59424566587816	6.89000904114296	5.20516407928922	8.54380375178536	7.84088240265376	7.08899213752699	5.98760244942386	7.00894948056041	5.4045352861972	7.52952832183908	6.9653391907372	8.03023803407656	7.14967827586285	5.91026692167592	6.77403895032894	5.82072118702075	5.09888950604882	7.69736625217055	8.56349386281111	8.93015896632841	5.45353465032531	8.06932722228008	6.15054309979313	4.85201272329903	8.13269088283856	8.15628019489125	6.05091632413754	5.34811524751608	6.79949850086834	7.99232829562856	6.90232188077682	7.65971290500114	6.48225805788061	4.25163883412447	7.74388022269693	6.85502652424312	7.82325772751226	7.94987069973799	8.1307266775916	7.6474493258115	7.77931561165831	7.09049995587405	5.55605957781895	7.53361499543385	7.66661281931206	7.29692236251713	8.43910654598703	6.88648168095923	7.61023662501498	4.55073455432865	8.4207221998849	7.23745725754241	7.44048633824085	7.85879016469798	4.27895222713046	6.36590180948366	8.98237560325363	8.91066478183252	7.96261764832197	7.21952386147675	5.54117809339738	6.18502301415746	8.48941815536737	7.44237329567976	8.04963514633953	5.80548034558082	8.25223371377503	5.00315809688771	6.99067106530636	4.47553572380003	7.4883289550793	7.71952101783652	7.57615351454538	8.03361618829265	7.39547161820561	6.57179973445804	6.9563894127059	7.8909053362149	6.29537088429959	7.66714012481269	5.71605202991303	6.17378835730375	7.22764275689955	8.06807901642546	6.87082985514631	8.27355956258285	8.8349495128812	7.77947966727211	6.45957357141836	6.38370753899441	5.79901616214108	8.32563932993473	7.88547201226567	6.77381341963079	8.64891064099859	7.73304181965549	8.02218857873723
ADH7	3.55958383020026	3.89601155893087	3.72020306532249	3.54200736335932	3.88560750005559	3.68204959718672	3.37699793413212	3.85244479776159	3.683455078688	3.57211686991911	3.6967655656907	3.68892932331217	3.96487290451561	3.84832112145966	3.58393053600797	3.72042543310253	3.6619942491086	3.70001860809569	3.80094979621278	3.72106689268343	3.8117821989549	3.7107940439602	4.02207647459905	3.71119586138384	3.74183311478946	3.8673530461447	3.75445486556573	3.80211726982047	3.95149940360263	3.67341248411959	3.64567281321992	3.65678946330845	3.69607726029624	3.73959931513223	3.56432756634262	3.63885930853826	3.57178918693271	3.67933291684881	3.55803848197691	3.69385689952402	3.85568722822603	3.75372539484809	3.68861532009029	3.53600692487106	3.56378777656301	3.36529336410713	3.866464191729	3.42041223426141	3.54035945416825	3.68768496698223	3.38516548064213	3.5600979832193	3.67954361486565	3.40570968468334	3.87728908172618	3.41279022989617	3.93290433594998	3.68179168409334	3.63092553186051	3.72792394202294	3.60749032492437	3.39344103482973	3.53937694229626	3.61040172309568	3.62542598356216	3.22592080392942	3.57513412408182	3.69035496320229	3.43887280603848	3.57541979222995	3.72763286835982	3.74800817195554	3.85197050532183	3.57513412408182	3.37180632667357	3.53604349896071	3.54958959423114	3.77751061831483	3.6006170175535	3.66956297155964	3.57686657850504	3.55510308461557	3.50026861030975	3.69643168009908	3.92707427034348	3.68782311442608	3.64852085540271	3.99950776129154	3.52862357483157	3.81270249990939	3.87713545693455	3.95453073297685	4.27695394200653	3.6606618737335	3.40214016666831	3.46828119554904	3.64639434198177	3.66342901110956	3.4724218349485	3.81668897916293	4.04587476743314	3.33223214887638	3.59569199957165	3.68349434735788	3.87413111949116	3.93946355821239	4.22844203133075	3.68196811196992	3.53741432925194	3.84071509960611	3.3570142396195	3.53443922229006	3.50405220673257	3.84410831460413	3.88686765036231	3.94482469428538	3.80919357349076	3.82972198273276	3.64844715469253	3.70144662998014	3.67075305275366	3.42821655955048	3.31270183374881	3.69279324958847	3.21948436225882	3.63636897195586	3.66590720637455	3.56601724192714	3.53661843482409	3.4995353555186	3.39722966997388	3.54035945416825	3.67224167709879	3.70238960498513	3.61934971684003	3.66629513796182	3.43719438482668	3.8870853680678	3.35856451055522	3.85580745281285	3.83672108708884	3.54247804777072	3.63240709886282	4.1620139682562	3.48439401348133
ADHFE1	6.23297115414455	6.42199038909094	5.86559903947342	6.36560005887324	6.36888698782437	5.95167379619404	5.55584024954554	5.7144982152247	5.66426366592632	5.9431384122452	5.93624814884532	5.73888936061792	5.89327174315835	6.12420013414583	5.80999235048048	5.66873400498984	5.45423410637193	5.54105480690845	6.06324824795075	5.89432088783705	5.71484489051607	5.78737674692331	6.37202645913366	5.76858258151289	6.21626842690988	6.39745471953615	5.91036284704097	6.0906480702428	6.31700270860416	6.06438312025646	6.15180239020885	6.34440356221069	6.74471180195846	5.78700388175832	6.57383413293787	5.90764651984879	5.48991497010628	6.08674330725449	6.11262934268315	5.86596592576333	5.87950584903521	5.98948785817891	6.15403858562951	5.93037871803794	6.15081413099427	5.5639508323421	6.02962478665057	5.71805065527699	6.26808478711196	5.88714937731275	5.79519959950815	5.43770393303463	5.56397123403513	5.62373573804274	6.10927563518218	6.10885687195505	6.15432972415661	6.04566474593597	5.76488283760709	6.10734420657038	5.43366761230861	5.74720666817144	6.55063506587851	5.49190354471008	5.83341888543635	5.83484935073356	5.71619460683632	5.78705426233476	6.59452759032436	5.92581667151404	6.03893918750431	6.05518210661331	5.94432938415213	5.94383323696242	6.16700191298719	5.68935160827803	5.32496470932678	6.32061909177472	6.18522407964991	6.12884282534264	6.12076398859543	5.59860337310031	6.2062295266609	6.02829784703315	5.89350718295117	5.89898962160762	6.01756232995666	5.73323594867114	6.26352635472966	5.87445442189883	5.61753785044245	5.70452631470224	6.3922494560413	5.65877242607071	5.92674946397962	5.8939439084055	6.48583027180243	5.96200061751131	5.57043613141596	6.06926526625474	5.97169670126477	5.72655594267933	5.72071624657461	5.71187912682683	5.79497354179327	5.98898169053109	5.89101517305745	6.17306590915572	5.96716055269725	6.16406511842292	5.60478049542022	5.86394757164282	5.96431991288392	5.99865100474512	6.41131407729811	5.58089721243373	6.11918460657422	5.57503360401258	6.57547147649057	6.2333131028326	6.02034252633495	5.76052525784148	6.52256149492908	5.99917199696756	6.35958639009986	5.72180873837941	5.84688197107373	6.0463949512889	6.00286148095388	5.4308657969163	5.76071151156145	6.29511637227316	5.70794764501095	5.83516234465576	5.51786830852724	6.21132822818802	5.42188349108766	5.74641251503349	5.83629727106873	5.5916108896339	6.05464746465105	6.10072602312626	5.79643846496774	6.50750137964523	5.72732699981336
ADI1	11.9407080668712	11.6057152905019	11.7794884427891	12.0976045162065	12.3704259160209	12.06883833756	11.944945827925	11.3631773423104	11.4920916794622	12.4609295832924	12.6957570293743	11.0406088789844	12.2538024518678	12.2631300130153	12.467460956024	11.5304698293405	11.4063035186395	12.1144346476356	11.6805425064816	12.0597633953417	11.3025375605983	11.2870597625884	12.2006313688736	12.1080589508829	12.1719689204162	12.1537212940973	12.2400547557388	12.1675697680563	12.201311180861	12.1200933770126	12.3692776277342	11.6514961886444	12.1632910556612	11.6290926711318	11.9519176686525	12.3666253853886	11.6522698576523	12.2204725806076	12.2850425018776	12.2671850089671	10.8588131702649	11.4883954230829	11.7249837374978	10.7828489212629	11.1566688311666	11.5944451458684	11.0526319665586	11.1955358091622	11.2114963379349	11.3481417269535	11.0187326844441	11.2558040162283	11.5280647716133	11.4682066285399	11.4491745857584	11.871091403984	10.8903471878151	11.0362748979074	11.5478695277086	11.8187157977798	12.0560112121648	11.301343281511	11.4671248137353	11.2899268645938	10.6511188734368	10.9396314772649	11.2861573271958	11.8195889275817	10.7903429135982	11.2037735371798	11.5815537119387	11.4342355562742	11.2262287993287	11.7466689787407	11.1091832286456	11.4055754706206	10.9086582470751	11.7047031656741	10.7342275097563	11.5344795474811	11.6372238523113	11.1023980226034	11.361226544607	11.0908645347547	11.644265798129	11.2767732194967	11.6039775667848	11.6068097811117	11.4828454767314	11.5367445225453	11.7910963969496	11.9631934580325	11.7191072166941	11.8486579389511	11.9870962596714	12.1675053464404	11.3898217798238	10.9464329158357	11.7341852139015	12.0669762092825	12.1156500638977	11.2313448511741	10.7376145036113	11.1452387074775	11.7762935285068	11.8727069957599	12.0215083284682	11.5478592570471	11.1785098801426	11.7970900043288	11.4880862267027	11.6846256568429	11.8343750550949	11.0243049438555	11.8760453134587	12.0278424200535	11.3728252460042	11.051414948253	11.2668808552259	11.5607435656011	11.9482863146649	11.508632586097	11.1250409888653	12.0109652568339	11.1251498598461	11.4148795377389	11.1593355024975	11.2226103125616	10.719271785204	11.2892072020737	10.741844143403	11.1310440699202	11.0342204481466	11.4976715784967	11.4166294463846	11.336813012382	11.4639203673101	11.2157268735516	11.5091294982591	11.2672036837985	11.4972693065385	10.872972940217	11.605811721238	11.6415927467501	11.0381539491511
ADIG	5.30212737017694	5.19019646691189	5.67638375882035	5.14496104216106	5.46099875777656	5.74913584284797	5.24874523556629	5.64666653424923	5.53452636688533	5.88158267475044	5.67731167979739	5.34053733609511	5.68802010619056	5.7377195556585	5.83070530624186	5.95543825423007	5.76333484961182	5.55804898712735	5.45358475947704	6.00488095077015	5.44693267635203	5.56159285527098	5.43935504877197	5.23432282592704	5.80709415545053	5.68507559752417	5.20014076218684	5.50412599395855	5.49090364810229	5.29238707286965	5.1936168479592	5.27964785362712	5.51524768853353	5.41983352634991	5.46627819291831	6.05340123254732	5.8147365408823	5.42063131290633	5.40834781233384	5.70927622149726	4.795167543003	5.16371830554705	5.11301751383869	5.07106973327111	5.39991181638644	5.18266240057938	5.06040625910192	4.94908044034778	5.13579442400937	4.63687008187186	5.29700895754844	4.81147777515085	5.13190664116038	5.58983290581906	5.73343953171527	4.61886146876706	5.33792693860454	5.17030049870836	5.1543757745823	4.98880094567105	5.27005384403292	5.06624094082143	5.24029623156123	5.31015178161572	5.08019393746495	5.08308504197515	5.11000429384018	5.00248761490299	5.08680673301018	5.20213882019648	5.04468067270273	5.48774337518211	5.40430536862692	5.25611824187131	4.99907244087053	5.40718636547747	5.43094738616284	5.55447219184446	5.38358343155966	4.89438068138656	5.33095911768875	5.06780785860599	4.89804349556164	5.44799164232305	5.07890601810833	5.48542327584945	5.18266240057938	4.81412419925324	5.62279812904663	4.93220937859301	5.67133543264407	5.1998718404025	5.00683326237806	5.6257408535124	5.42839824052852	5.17663075995962	4.73245068825972	5.53773856376595	4.83173020415646	4.59678870234196	5.28467112577386	4.71138201040526	5.07015668189837	5.46691869773917	5.08847455049679	5.44850117312983	4.87436933038768	5.37914335783482	5.29167559901104	5.35795761989358	4.98610956348468	5.6913999966619	4.92548106394798	5.59849492943885	5.43652660892123	5.0636662871683	4.91295885072201	5.45052883381946	5.40470034178966	5.4716880970141	5.34629138405465	5.18543007932161	4.72493362569812	5.75991258558532	5.27696383871434	5.14436045724599	5.12976112235793	5.28485670603718	5.24104241199325	5.18956648348468	5.08572395039219	5.15935846881526	5.04810385034948	5.13461046453686	5.07522997886618	5.34889506937695	4.95141868815085	4.93306839800856	5.16829626824257	4.99653506960278	4.64253274529298	5.46073401327022	5.28885071087181	5.42488848811268	5.33170569501022
ADIPOQ	2.88283446042991	2.78306838319721	2.78473639838786	2.88701518876393	2.89289357017381	2.90281106430994	2.78486054585198	2.86512634159004	2.93802849951741	2.98823487579254	2.8725089706927	2.75970713792888	2.99959755445324	3.1035112887123	2.87124417625178	2.8636747000798	2.93576854657403	2.87227369123004	2.88356459796046	3.11874425979428	3.08380667065753	2.90748880007887	2.80735666257256	2.792503837265	3.08451225701152	2.70109564052187	2.80253201997344	2.88534552532345	3.2080413702367	2.9544400257399	2.9292683145464	2.98005084719281	3.01137257496053	2.87500402092011	3.02241395693954	3.01370474689015	2.65331869192261	2.84119916954904	2.78631835070601	2.79855697870294	2.79765980788502	3.17192621510039	2.66889186592068	7.55250629465174	3.09267937113169	2.74652134673687	2.98877613903056	5.08033445108254	2.98281693559556	3.25810808072929	2.70556008341484	2.85705691382239	2.74109413870889	2.9382962379717	3.11761997029384	2.99659770552862	2.96305869906623	2.90237995343425	2.71292110333299	2.6701244883318	3.11857010432644	3.06655404064519	2.67841246144888	2.65807607808454	2.72804591257565	2.56292447654852	2.70149616473077	2.67076836669115	10.005859881154	2.61772489360883	2.62408526654889	2.66326315446407	2.77029900620916	2.65066107345876	2.98779151811451	2.85305479591458	2.54025663594441	2.97138938789004	2.9312039279443	2.60803292370466	2.61970039010961	8.71138602714528	4.42524961596927	2.84047370935047	2.59332339858478	2.52525047408147	3.04940981442987	2.58051902410098	3.01021796440676	2.9982348036339	2.65606748135151	2.49318162591972	2.77509164497958	3.44131169924591	2.47946970370345	2.89374726090406	3.13256473164691	3.04113072457683	2.93512265692301	3.02805602762306	2.58829668539694	3.44071428902408	2.77446459116888	3.11364076420836	2.57612694601367	3.04516191759124	2.85160093701722	3.64728027378939	3.30282802615873	3.09169635773586	2.64957108739348	2.88701518876393	2.89268583786448	2.6344480714097	2.93403604512656	2.62528649224303	2.91496205058967	2.97901033614773	2.75771864223086	2.73985821187393	2.5814746471435	2.67821282261231	6.34179988897576	3.20019857401742	5.77588918696194	2.71670710558749	2.89872697486716	2.68158953679015	3.50412627471756	2.78129639752877	2.80693307974709	3.10179807009073	2.44340691912016	2.75505258191001	2.5262126436389	2.9830220157617	2.78471425004209	3.24220942134179	2.65348992552416	2.65843454076656	3.1458852557206	2.89577349102002	2.97060488506226	2.97273694055333	2.77840935606118
ADIPOR1	9.07529033252247	8.95501554314054	9.3873668977456	8.85926672043087	9.20307766391452	9.407753434634	9.32931897030753	9.34001688377074	9.41022075057191	9.298170304157	9.27247400271643	9.16953644286551	9.35473905193156	8.9725143746356	9.10922177831913	9.10708628478069	9.14496488707558	9.15984486487381	8.98992669661488	9.07826153089051	8.89400894314069	9.18835350306649	8.83555641668617	8.92707941138992	8.81274076235434	8.79064720298811	9.05176928290257	8.88917926776423	9.20317681250669	9.20845992356463	8.8512479655198	9.11520718037798	9.19858296865723	9.60673592660319	9.05533536038024	9.27265523175912	9.32518874951366	9.03257431138567	9.37182659178183	8.89100080028792	8.53881637992103	8.73035585900662	8.48986904895702	8.84636179897868	8.54004329639355	9.20121217433866	9.24894420755745	8.50369558219719	8.69854358195181	8.88378121748982	9.13637528843644	9.38779921777443	8.88251250436045	9.11412703182291	8.25365906907374	8.47008227577471	8.78905526201607	8.57493146185453	8.99270920107211	9.37940761178177	8.97464096067088	8.27661999500853	8.98462416500332	8.87849985658507	8.55713530965739	8.70190601030323	8.85147841735216	8.61222225127081	8.61794301951986	8.64145687342466	8.77152376184582	8.81361323810393	8.67423745788702	9.18091192246864	8.45977321221136	9.04779238931449	8.84428663550093	9.09193049459235	9.26717892033673	8.74826083065776	9.26681872118596	8.56418181677096	8.53619539909856	8.77035335269671	9.09368792754223	9.13890400775781	9.0080664249	9.12030498066492	9.25037837348044	8.81731665264019	8.87720347923587	8.93355352387923	9.20481344395551	8.90921686001621	9.16901675922431	8.48479382226187	8.73044853510618	8.80082726256791	9.05546797229477	9.12363857285716	9.56936137804509	8.61506291386156	8.53961389226919	9.05385342492049	8.8823358933165	8.98114366257722	9.16373016457991	8.42222160952069	8.85648504905163	8.91608697644289	9.0309299611903	9.1276438384278	8.74184624500298	8.716264009852	8.5286745691734	8.78893064431197	8.72749567553161	9.35276096749802	8.95723816176466	8.86526754332177	9.24298231883857	9.17097433806049	8.25422926948416	9.0065652062048	8.92350750646866	9.1962495038905	8.28708006569853	8.62350183632654	8.18759310204674	9.03873890061541	8.62191364013391	8.36248537449665	9.18798878698219	9.14794162677683	8.83806414876626	8.82985795811323	9.22569306589118	8.82909537029382	8.48349862736368	9.07088569036395	8.54505120662442	8.65302050615583	8.8940218276442	8.95876400494766	8.95167622203176
ADIPOR2	10.8225125708101	10.4712080740848	10.2387571886312	10.5593380201533	10.8634430341839	10.2003146656271	10.624197141322	10.6380039652732	10.4699864413401	10.3641134619791	10.2121344809186	10.4056295984466	10.3349512178981	10.8685040237821	10.5981952981286	10.5992511525139	10.6146963299407	10.3612071122557	10.9107392366451	10.3689917366034	10.5834585895666	10.7486442157622	10.5415421161523	10.2076286928342	10.4722354338756	10.6962130320582	10.4905424990631	10.307016902579	10.5427335878775	10.2920893631578	10.743257728107	10.9635805639615	10.8156942106205	10.4549756189134	10.8019041398743	10.3291883802517	10.7169785426549	9.99089089339906	10.4819557117343	9.95603622263781	9.77894360199944	8.43333388451337	8.60225539539484	9.10471657515869	9.60258773983158	9.51025373481871	10.1931681512967	8.51832715195427	9.74139422188143	9.44609534710224	9.19187773592641	8.8328471583866	9.31073772358123	9.09954446165821	9.10787931696439	8.95447838884158	8.83023422931482	9.74769499132947	9.91108900673761	9.48187796350043	8.7105301144444	8.70343105576682	9.3882298738267	8.70773556432754	9.47421386890334	9.08228334770464	9.25300280960956	8.68042879255906	8.78194162802719	9.88171158493604	8.85326258389598	9.72962452689499	9.70981781720081	9.0792606995518	8.75181078603814	8.86515788417415	9.38352038253499	8.75841430380668	8.43193485020963	9.0829174226026	8.89195789702067	10.1574865293659	9.14140806542223	9.07870138199652	8.51353501831787	9.65531274645917	9.16841074190292	8.84636574972038	9.75527997616605	9.19645369028722	9.45256729480782	8.86380853495402	9.10222816581255	8.34029078636248	9.05440376419535	9.29583422797969	9.47961981250071	8.36889438411437	8.99505120054605	8.44664290285024	9.32354950157011	9.43870807538406	9.05256181458738	9.48955784862759	9.04629108580346	8.88822336228376	8.78201674431335	8.86638763894736	8.64344886694807	8.88087794867279	9.32772187642608	9.3643266661237	9.00575644932367	8.89718134298479	8.90801673334224	8.95153876833373	9.51395603773524	10.4456602823614	9.74980686903368	8.79471424800638	9.54057210427927	8.71872899646436	9.13321937206843	9.55017379370679	8.5303253876906	9.0377879196462	9.08864330622381	9.70132213543627	8.76800094144108	8.86928326189016	8.59080512867066	9.60874039831634	9.25828069387914	9.32648088643516	9.03733519616253	9.60801881785036	9.42374357225921	9.50525174559213	8.92811417375555	8.60468273073835	9.11736150260069	8.57809832950285	9.50458367320592	8.71016607768695	8.8493633950584
ADIRF	5.28105661340729	5.98085129595738	5.98355187660199	5.6655410893771	6.46260577238479	5.88273989572361	6.84055960254944	6.62918490914693	6.68792771849249	5.98383445818018	5.83253136180302	6.63699748387361	6.13468510276972	6.27453148820798	5.84970956837814	6.40081579102097	6.49303078675993	6.14248599289961	6.30634363372217	5.8397044397146	6.0840469044388	6.50639156113868	7.04561279388606	6.58368122515018	7.1954699816052	6.78092762066733	7.47421307649902	7.6180953371066	7.08659175866458	7.22826135629256	5.88393389020593	5.42587701293139	6.25661697116432	6.93568170620637	6.17838105249956	6.30521548947523	6.2778742775057	7.18598320329776	7.4831509619626	5.88643853476741	9.19231718478741	9.63336917644403	9.0039023279224	9.76421206528846	9.05861417362301	9.58724223214093	5.71308645051001	9.31216810449831	10.0917218159285	9.74759296247536	11.4021397979503	10.4454186070589	8.86565547005529	7.26524773630346	8.36137512183462	9.70678056652708	7.77717585268775	9.08856108051656	7.95121172150916	9.0631122483204	9.47527069517961	8.74592658561919	10.0402053801891	10.1046902642645	5.91659214696572	7.83556287488672	9.84469558387366	9.74115826970646	10.5562127281214	9.39024000608007	11.5660025716028	10.1714025060744	10.4082676060253	9.13401741811081	8.26763332701249	11.0122460740094	10.3910402928325	9.31754527197795	5.93298456771775	10.7104471485345	10.0646393795235	9.05225120573617	10.115387139946	8.36037706128048	10.283074504552	8.92214080324642	9.27839397899979	7.22316716715515	10.8732754832015	9.89903949973438	10.4611570478038	8.91717450411268	9.74407663023035	9.2427834801128	9.58379841522787	9.7576165068763	9.4321490358748	9.92161999274383	9.51312130808187	9.69294771771635	10.027613545315	9.28064785993688	7.62485428706921	9.62431916367654	8.75781807630439	8.44267703351825	10.0873205118367	9.51925271248803	10.174471460775	9.44135195577794	8.54765020918756	8.20900558570498	9.06928130784916	9.79813284401408	10.5961947035561	8.86175683286686	9.77276984456934	10.1029533080571	10.1762990198768	10.3440513102655	10.1141984169502	8.10094486251197	9.68009585787635	8.22486740127517	9.32281631391907	8.43583381529578	6.30124619513004	9.33374776153384	8.79132189106132	9.25710352145418	7.23631588432103	10.3201427065611	10.66348030003	9.42669916320115	9.9816713022476	9.96277996189575	8.60408720358476	10.8244792603807	9.35308054798632	6.28424899587311	9.61173531678244	9.7549060041595	9.3816948792126	10.6074884802253	9.18962515319356
ADIRF-AS1	4.71322651796539	4.73961896779149	5.11723352796622	4.41760743115398	4.35998686994767	5.3082100663712	4.59550046609362	4.81531820142949	4.61397496388297	4.87075933726847	5.01880099789541	4.72228672921809	5.22013957805784	4.10013786410086	4.53200363489058	4.84768675056885	4.66330053258173	4.93569060742446	4.56344973872122	5.3573149596194	4.90917552983547	4.91028366010119	4.7609472775583	4.25031628235735	4.00520544730856	4.66120575336689	4.48553932030022	4.35206370783374	4.54131139274715	4.52547789305335	4.21297497230701	4.62767392595664	4.63713041236898	4.83910752291356	4.96943918336348	4.80085381267713	4.83782763117802	4.38352581444439	4.62882793661083	4.61660909935544	4.36438538948956	5.25871210890386	4.66393948333545	4.62221251261845	4.64118411488988	4.55709642800317	4.89298248491304	3.9622611142872	4.75623604309382	4.45408371602948	5.22653209578517	4.61418044025878	3.98711931312967	4.52362453368578	4.37428642220351	4.70248376846842	4.90656374204814	4.61418044025878	4.52839174013732	4.44638113673071	4.72203489647013	4.66972171167241	4.70615747177899	4.81224748414618	4.64680350001824	4.48587118631608	4.55680415038101	4.87053385585117	4.68679787258588	4.64502992179588	4.84113343945908	5.13023189121027	4.60174343635005	4.45082487238072	4.78820473731758	5.07516818695554	4.28076818157682	5.11952337335449	5.01522983581466	4.80093473453585	4.61418044025878	3.8565779198843	4.17940525760062	4.31750929447298	4.83348240552089	4.61993071031998	4.47817358474468	4.32391876952719	4.16264307747421	4.69399391828508	4.68135179680301	4.23037051169408	4.66755751202369	5.19042939880432	4.29254322684101	4.43640529824966	4.68274624929185	4.60295229667803	4.65723388131157	4.68362950560414	5.10974433057397	4.28204186617216	4.35908313603239	4.59620880641459	4.51223573991185	5.02509392191716	4.48252314320617	4.51577453109646	4.35241711284389	5.38127982772916	4.21317500371012	4.83191360395505	4.33076059519351	4.48184442656307	4.43231519384265	4.40016295050033	4.64415834171716	4.15009219989275	4.28987197213073	4.12016383470236	4.61418044025878	4.17462544752394	4.55440954482477	4.18913222679478	4.55063235613355	4.50787504125291	4.97271980333144	3.88589769106459	4.83578599321244	4.55075360685692	4.06041125114608	4.59027395471209	4.53666442554693	4.27385048185382	4.59457152834997	4.43009686617918	4.34627542993282	4.93306839800856	4.67912596575034	4.49905361112107	4.41532934603575	5.05539976435654	4.41263069448079	4.53802738883201	4.76685958084781
ADK	7.93463742244795	8.6052596180433	10.0776289943106	8.68237835495539	8.27529984690593	9.99317952778564	9.73754366611134	9.61532301155519	9.46070589480789	9.88830932635618	9.67612671432594	9.76862335981618	9.66231777105413	8.66114860030561	9.87318767494213	9.63432140182792	9.51566690245595	9.94657466417945	8.31117950317786	9.9493066673883	9.50477642068607	9.60806554295081	8.74897170424314	8.86076198975148	8.91189136928915	8.76045288620573	8.98635759117847	9.41976626916192	8.58373391707221	8.88477877020254	8.47521013328251	8.16304782289764	8.02503449065564	9.5887282588498	8.59163921069756	10.0609457368752	9.15831693260067	9.24509046147928	8.60410687605179	9.83642960519257	9.16469501120461	8.69798170983171	9.69132395770044	9.47601731104504	7.32840057658407	9.20060324803784	8.3322337130613	8.60726081915563	8.01316289173219	8.56136940995224	9.99459854044736	9.74450944015383	8.98173440711995	8.95333801835292	8.34542343129566	9.11209381814635	9.74878553769654	8.07583193937844	8.47538720728617	8.91099234752398	10.4174688143657	9.0271726025877	8.98472005934251	9.55905635417553	9.61995462939845	9.11833818232845	9.35386387234307	10.2639675522693	8.58441494472102	9.05545260708895	10.2291802363027	9.80616097401747	7.98609774373266	9.55092547963231	8.71187026146368	9.41767204406794	8.808195471323	9.58468383704114	8.71964650973293	9.09987168461235	9.76459553171736	9.17110459600015	9.16093413486403	10.8570311302215	10.4028553515734	8.4826369470277	9.33263502591734	10.1335654109905	8.66811170499093	9.47575856522149	9.49719107886283	9.80881956846274	8.68726521200905	9.63142487896781	9.37226462860837	10.3139136603163	8.58168545312861	9.59520266919405	9.41405352737781	9.72375516684943	8.97164594325857	8.84057895128446	9.29022749902257	9.48469157655623	9.30688370674895	8.80332294224933	9.85728654254751	9.18218352384188	9.66364786397804	9.28105405170818	8.94356269486717	9.1930973461181	9.41077462074105	8.22671185118397	9.45558202553582	10.3456103394425	9.38099777393928	9.38755694694395	8.70810031315389	9.11396335042055	8.98869389940837	8.44927949981789	8.47155419685549	8.59909344971453	9.28771741967467	8.94307968857942	9.94945457497623	7.74350273915142	8.24506379476346	9.61204279844788	10.3503940649445	7.55479808318289	9.57842911563938	9.35070019720252	8.74134648409872	8.3646007010281	8.84406147658791	9.49805860057831	10.3999375477978	9.41552677702106	9.14817528502119	8.00959087930408	9.17868511995723	9.33578076358295	9.03383034192856
ADM	11.0486800198569	10.1539764612346	8.7119279174246	9.41641412879784	11.0805715029658	8.72140660093126	9.03614445541544	9.14256786406195	8.90022284000444	8.91627948272062	9.4143243435327	8.74521453851388	9.56436458526816	10.5316494581315	9.7457014960463	8.98833867957017	8.7776058126834	8.82063258146985	10.3663142991586	9.522348412323	8.99901588074352	8.59434943476305	7.8907588218664	8.31815636786874	9.18316675360028	9.26582783966756	9.75400996577429	9.47364849044534	9.51864504315497	9.57619881884991	9.78144602046363	11.1765903006123	11.1125465501911	8.6507541220639	10.5373541304578	9.24483266947953	9.06109834311527	7.98227516372438	9.61431919130829	9.16380332583538	8.94019761928737	9.08541130751033	8.49630466323681	8.03293379328757	8.41643345368755	9.53700353046015	8.05107726978367	8.73309925704234	9.47247751489317	9.37455758788939	7.98836617242015	8.15483848369213	7.7797902845134	6.78540002368837	9.19554880775439	10.0590559055698	8.13535609507965	8.68184392212094	10.5231119042104	7.92322026933481	8.48606520889638	9.40389691316881	9.01498419301313	9.54526593296664	8.47625441818207	7.70354753481788	7.78245955855335	7.72365819566608	8.61664345939752	7.69349838247152	8.49677214769234	8.18551765977093	8.10125148127316	7.58178484371013	9.13448999926653	8.03649792447256	9.43125489920306	8.18573254071111	7.53870558797071	7.66116026046058	7.64446810151164	9.03564751250245	9.18744427245455	8.99162344918353	9.07554816240495	9.87276740831186	7.5422412114304	9.79469341640425	7.99320081619724	9.33797383173087	8.99337488279143	7.98252795073229	8.12862601429399	7.57370702730383	8.47641288045931	9.87495179749	10.4541483027941	8.4641545868416	7.75468515252202	8.33656602163768	8.25027812644722	9.66487420520712	10.3277168661859	8.87659966244061	8.30740628719342	7.36264034963826	7.66160115679748	9.3387616593006	9.63751595720495	9.27556704088171	8.1060077317435	7.98780684035061	7.68316541600526	8.0802648504947	7.98764116594103	9.41766225479722	8.2254453389346	8.8166555270392	8.85905218984726	8.24977924044427	7.81984194596945	8.87395661837855	9.63854003613872	10.3794208021746	8.06745537640592	8.20087285675173	9.29969822963914	9.76897077363692	8.34722077702672	9.15871455951604	7.5459672675547	8.5514809747665	7.64378046451909	7.9935921243255	7.52271947664679	9.35631339638711	9.27951001700668	8.38004527476757	9.22887994620804	8.12498822331137	8.6965621661181	8.14916950142303	8.53070590811325	8.51493119034822	7.33383811179621
ADM2	6.56055789533164	6.51140930043373	6.37514361980597	6.18031344175562	6.63363824015024	6.30326844684856	6.5281617571934	6.50920231070383	6.2532542315659	6.44451073475443	6.35228928532109	6.24072927855026	6.60123408060245	6.27604657340603	6.2675664985666	6.43736520570731	6.55578259421675	6.19921028184906	6.46848533329432	6.20838356718049	6.13977218752796	6.18659592290635	6.33901968886496	6.06494694643093	6.49944894700678	6.28789290735165	6.44642142568505	6.53207745107868	6.33972538320104	6.38044168875856	6.55223596924271	6.59579299570315	6.79212399369806	6.28177133527708	6.35187884895983	6.28461876582394	6.35627841413907	6.17396939558179	6.26603039553956	6.24651095069399	6.45987996818989	6.49286495338509	6.62837436005649	6.37976669950113	6.49700953473829	6.56729049980234	6.4782235574871	6.54527239600231	6.42496541400999	6.49482093163285	6.34427889611428	6.34081962609262	5.97280023338791	6.55363886238663	6.45643397784045	6.30401730343826	6.63063633330558	6.40984948543399	6.37046914338137	6.50870253907471	6.56571077004682	6.51879804060342	6.21852642954982	6.29576274295438	6.45391020784947	6.60199067924337	6.28010990817158	6.51471165565137	6.89784367782141	6.34214342972789	6.7707281891798	6.90943174965564	6.62000789456231	6.33452061420092	6.49501241173678	6.20461083759553	6.04863049547499	6.6771974762855	6.4864831672631	6.44752135360355	6.68588327990394	6.02101553839546	6.24205557349461	6.66876053057752	6.7142934506091	6.44642142568505	6.40911390597306	6.38378293797722	6.27988324480892	6.36572071567736	6.73159442050408	6.32377076168669	6.25598560241623	6.33635200415019	6.39533443809091	6.42211947127903	6.24640416749245	6.77196544565836	6.34709077871181	6.37666123531198	6.54319015112167	6.31473475973111	6.33021131111304	6.34185860237835	6.49175516887133	6.71643615337659	6.55604016136407	6.78555327588918	6.73145638208662	7.02027829369724	6.53749104829499	6.6456224832152	6.37581007453673	6.50900728272451	6.90650838297722	6.39539126727047	6.43657251915382	5.97003827617446	6.18877800562797	6.94925662147557	6.37204354706064	6.67830510859146	6.53433228994077	6.6084706656522	6.44674292773587	6.53912040829568	6.27356643373096	6.24829260504533	6.39272431508407	6.47463694131801	6.20759133912363	6.33717167741998	6.24060869058973	6.25214674555555	6.56661515767712	6.63367869568511	6.47442068741241	6.53953423507427	6.28862995390833	6.46717144776218	6.57975460357288	6.87393418207282	6.24685679960975	6.75251358135053	6.51907386080283
ADM5	4.97566190095374	4.92935877130386	5.03039013823664	4.58745533093089	4.8811325148104	5.1401489424193	5.41825493479211	5.24643440079212	4.64161672229168	5.26962005852874	4.99608962615299	5.02837356568474	5.08265680173736	4.70390917907957	4.63214062429521	5.42277471890185	5.09366533761536	4.89870479702355	4.81338334796942	4.90461457381658	5.16986127953638	5.16209257498963	5.05525375249198	4.94356801332675	4.81364945763171	4.83637878544115	4.83914056262978	4.58832955081296	4.29834621623995	4.81536408711733	4.48003137960448	4.88272497510562	5.1247152847351	5.09366533761536	4.85931426849137	4.94862024832557	5.22882958741662	4.59084691728844	4.59902252713814	5.19072787729234	4.63403297904217	4.69426005604938	5.15705929269393	5.20014251544349	4.66536746862435	4.74019922464167	4.65660800456783	5.09366533761536	5.05525375249198	5.08905939118243	5.10277103235589	4.88583104910904	4.80265711050347	5.27065369108555	4.84316339746468	5.37498515163921	5.16486278259975	4.60380094200464	4.6163455521456	5.16688494800793	5.02450844409129	5.0831100043045	5.3634807114869	4.76378953655558	4.59203438964963	4.77674731733256	4.71633388062951	5.59044590184567	5.44507324532442	4.99924930890297	5.38565056696237	5.76886774318492	5.40532536314733	4.70706375173748	4.96812672693267	5.3362614481098	4.99024654909191	5.22808997651092	5.13304466237382	4.9659732192065	5.41104689721029	4.92233215193508	4.87093763195614	5.10541506669931	5.12215846588903	4.90497637252771	4.69545918907043	5.09320072915151	4.98798292199619	5.19498611911431	5.43668784899997	4.75255369889575	4.55723231405885	4.97495231061131	4.73104179095742	5.09284935181437	4.97261362656544	5.30483665118923	5.04961287845827	5.19478543054931	5.26991428138776	4.5570618970296	4.50897485553795	5.20326238865524	4.94630926931316	4.73733198607453	4.99987173128981	5.05717171197691	5.19459411886277	4.99924930890297	4.6691919708556	4.82770708464264	4.84412702548548	5.14677406603444	5.38482713954429	5.14555085796319	4.68330542245787	4.72607229851223	4.76337806204745	5.3730982758279	4.83596597972041	5.0008591706428	5.2001451317538	5.20950705746251	5.08691772934154	4.89079821099257	4.73915666396943	5.01349078620886	5.10514836658409	4.9419761586235	5.09889134595442	5.39147546115988	4.78922033072857	4.63357006786127	5.10697718585358	5.22996077096571	4.69819723600036	5.11488555134475	5.2109253553223	5.18687972916725	4.38714095682931	4.89518797179487	4.97960804236716	5.12305076450816	5.00297046107559
ADNP	9.97537070078858	10.020263662632	11.4079597894338	10.111664164186	10.4139414591197	11.6445901352983	11.4503106730282	11.1493584056266	11.3080334047051	11.9148908416913	11.5348632547805	11.0287631793011	11.4751137137237	10.1246278240967	11.3916119466219	11.3276466353989	11.287600635402	11.3159796265386	10.2717497531093	11.2352038560591	11.130170145185	11.0794951450726	10.3968185654236	10.2463131921539	10.3333156062812	10.4357081783635	9.69557999626924	9.86276269575746	9.71893410865984	9.63999071870968	10.192417355014	9.93136431357176	10.0899729425965	11.360307015999	10.0158757436282	11.2031365443652	11.2888962785306	9.97877878838566	9.5276812185007	11.0419967332898	9.55330907790284	9.59586282084005	10.3291400382229	10.8823852386609	8.97926217690528	10.1875334930549	10.5148220085538	9.46614070312308	9.64560362015307	9.86737420858529	10.501886770173	10.480829243243	10.4111594613865	10.4177326060982	9.86492337912791	9.48197857261682	10.2076341231219	9.35875639068053	10.7181678683955	10.36075869255	9.35036311479841	9.78202625756574	9.38333259494259	10.2103579159531	10.8209720804742	10.3920014033347	10.295505210035	10.0923585320583	10.0547316468242	9.45620230172248	9.28758647920017	10.2770128810755	9.77405757594606	10.387462739782	9.99624184783191	10.7190457502837	10.081552005773	9.55517904672871	10.4105742844219	10.4160171306503	10.2330710659018	10.1709535097587	9.78302670191056	11.0999030936645	9.86371959799304	10.1640983944533	10.7236911339568	9.70833949433285	9.64812356030592	9.15021048627153	9.12607858807644	9.81832794958744	9.88149574068046	9.87631335327287	10.1220305694022	9.17648379148906	9.29362729220787	9.27897315998235	10.3863503679568	9.65619663948723	9.75120139827663	10.0893992476023	10.5971516559025	10.1875994188128	10.690998849625	10.3223735561695	9.9043302126823	9.34610945112126	9.92622203897644	9.85693973273713	10.6025097624031	10.3442882655704	10.5468250802664	10.420400452581	10.1545121817844	9.57588619105325	9.06348112531817	9.66900716175426	9.52448891023395	9.9562400061215	10.4009995163369	10.989769680608	10.1080779648908	9.2596145953854	10.4353097063008	10.1318213021758	10.5471694652557	9.79396446497092	10.5490109386796	10.4958644731257	10.3145479715795	9.55863207592777	10.6817765962724	10.3101616016866	10.2896567786242	10.0700536382877	10.4638139652819	10.6056982370562	10.3219758535117	10.2125943996886	9.62115106983927	9.26221445210404	10.2491618742402	9.71163868050099	10.2617116501042
ADNP2	8.7039230249271	8.50221636256392	8.52849632303818	9.17712530886492	8.25912039670685	8.35879252007012	8.22129229195834	8.67369807106533	8.52207005722506	8.34059419123649	8.36826760384164	8.39215237659919	8.1680691922035	8.56127929004312	8.68266329355499	8.51327369240845	8.50053700473659	8.65605697171391	8.71135568062389	8.53344254724513	8.5919978911999	8.46627190324664	8.27701474563059	8.94386122492851	8.53220483143928	8.54732246556017	8.93528861053191	8.89225294051563	8.8380697070628	8.84236083686603	9.01337419078462	8.69880142235338	8.37253837597456	8.58985946280794	8.25848483300503	8.45541517897144	8.49324278685381	9.48418671390617	9.04020206659574	9.00328655839499	8.68249929408414	8.33368730770793	8.48639401927702	8.55655028960182	9.16821585523656	8.91465626511859	8.96222423166673	8.8744745865836	8.42689493724526	8.7473327102037	8.67591176508733	8.65912306073888	8.64528081189657	9.03803179220913	8.734076016456	8.7844866528391	8.86865280272719	9.09248075513442	8.47808065292331	8.662792614312	8.5878956036925	8.80441799261185	8.43863575321155	8.14439792351487	9.11285005213083	9.17574345215836	8.84225174706615	8.33226127603994	8.44329559522231	8.60233356232361	8.12525105267253	7.65652966642575	8.86907595732828	8.89924187538919	8.55142649456417	8.77231564124079	8.67934874899889	8.76058205786941	8.36341223045535	9.1108949800677	8.85099132794972	9.04333476290127	8.84122375518926	9.13062727066571	8.55515205043779	8.75618913124846	9.08485331295096	9.04216884647711	8.32001476120123	8.52404021477536	8.65059023881395	8.86808764291641	8.63492166427487	8.19645604867846	8.84999054241103	7.60326244809007	8.78075581146982	8.78815975715909	8.59832154022491	8.18333165191115	8.26591114648049	8.63842415133029	8.49011244078996	9.52006481993764	9.0737422522797	8.44787208965702	8.62304424245389	8.4458351769921	8.82979729173867	8.68986104569169	8.65308546419757	8.64223524742881	8.76835002195386	9.05300009391642	8.63453421502097	8.37716222266361	8.74054774699658	8.9145793063941	8.50781373521881	8.66873047847292	9.01515956463372	8.54172895714602	8.89722187474688	8.65538502762476	8.63411586798579	8.99653509240984	8.6827168021755	8.75579113580461	8.33602689732682	8.1573342530997	9.04086632004747	8.81398080727661	9.28143736491775	9.11871606024665	9.041236287632	8.69866284759598	8.76254618698614	9.68491061969985	8.5981396295301	8.96619006599724	8.21962681330204	8.28952045706875	8.88017707847219	8.46773156822503	9.05401307621446
ADO	8.48683093944991	8.56657580770339	9.25882294033493	8.7727787177703	8.61133299666172	9.38935827861042	9.6540261748837	9.45797492929512	9.63346734693927	9.65908231050087	9.58241526937265	9.58649441100588	9.56488886086707	8.79569266981179	9.318957987165	9.64095937244751	9.51561658800324	9.27483633550188	8.92216656828822	9.29086985274564	9.43320947550833	9.66944667672059	8.84823694442407	9.51932233350191	8.91774026086329	8.72758486987792	9.04310039296548	9.24034754122678	9.20043040279625	8.98192644319905	8.75846765475879	8.46857009396986	8.58572029677299	9.6944526189112	8.8288960888809	9.35082055683045	9.78181002898645	9.08889452130166	9.17257910334211	9.70091541108842	8.13427909725225	7.69070947299124	8.3716427993213	8.94934602968267	7.28054501989194	8.69027613087971	8.6744234511477	8.33065446008061	7.48411127295666	8.11061429346918	8.28315864558115	9.02044299533101	8.62369245458961	8.2392638845633	7.54997364280156	8.24695718244719	8.48941165717081	7.59084402708307	8.59585535335097	8.32698367723419	8.32472066687532	8.40355769766841	8.11375631888796	8.91583196452711	8.36318825092482	8.41008772718592	8.54908507509693	8.66301448266673	8.26848744920523	8.21608803736401	8.22117395223215	8.59218163340039	7.85028273720733	8.426666715654	8.16085610365205	8.39816458710392	8.79354753220912	8.4043857002245	8.51013118339535	8.51260691198064	8.42022758369824	8.41767414173731	8.13822118081771	8.85205449930445	8.60164642854783	9.01204811365425	8.24124570677367	8.68021488611903	8.32408412169902	8.40283293510709	8.4273756920561	9.27445966119205	8.06090584388757	8.58429952957765	8.53472057465641	8.12043928542198	8.31944312330194	8.76621310576617	8.48532723021049	8.61253341419318	8.41421166989727	8.00863041198799	9.01311642015006	8.98113091603772	8.96609546913246	8.17687828964686	8.20747656842295	7.57776735961056	8.39157578579206	8.39252983629869	8.43603098951962	8.28302680009052	8.30576956295542	8.34876408510821	7.6944195857697	8.40572583904039	8.14070854243354	8.8295536774399	7.83156366701898	8.22477735648986	8.53013314882741	8.04470747848315	7.99648762529236	8.10854809208925	8.41898470408542	8.44032831425805	8.94597019771458	7.80191507360679	8.03654564642038	8.52884316991839	8.65394072814876	7.75148942072694	8.85641042012497	8.39767420078622	8.60530280320645	7.9732991920845	8.5082801748076	8.5684682896007	8.80445916583429	8.66171217335432	8.04517073224845	7.52714374615472	8.58778051821109	8.1646639898359	8.50175798028973
ADORA1	5.3255596614874	5.23314151552426	5.17833110493887	5.41608933748448	5.20028181739683	5.137640051451	4.98834657772957	5.08084422429479	5.0824233285234	5.20341414593236	5.04915160557216	5.15416948401377	5.58723433163545	5.3951176400415	5.14817944874793	5.23586308033347	5.2174363322933	5.00444074218755	5.21553462668697	5.40134662731115	5.11345228254292	5.03601189911455	5.30810952709472	5.27512744580437	5.27123138925847	5.42585489469613	5.50980784844009	4.92594107154254	5.19602481217852	5.25431261399695	5.47836269397403	5.28758990668306	5.63043027999213	5.331877161309	5.88199406618004	5.61190307294802	5.92722093492692	5.84892521701651	5.46312629122602	5.50593844982978	4.61257207003775	4.86800887532987	5.24491453336426	4.86636190312911	5.85417888710245	4.9789376643932	4.75731112857602	5.09366533761536	5.26956777676888	5.20314518089664	5.10125350541962	5.18279922261467	5.11090670474873	5.22580144461133	5.15273282927675	5.16815788854155	4.79191024436025	5.5143102054043	5.04917697953169	5.50958375981374	5.47343300626843	5.24836866585104	5.04131261270179	4.82251155201131	4.86643484262488	4.84865707402102	4.91465876437244	4.78936389983145	4.95572038409623	4.94519205472358	5.21167616928378	5.02034642792367	5.47620299747047	5.25611824187131	5.22890253022004	5.20640507451183	5.12826303831682	5.54304720918246	4.92482748160751	5.04040682531903	5.55357465163744	4.67679133326436	5.12603146074749	5.21361347950669	5.35322660647149	5.18476871811201	5.0898122179269	5.19810537960874	5.10337701700641	5.15944345886723	5.37649942757443	5.09220254513038	4.89483153206267	5.30429183869927	5.29058548609594	5.03575150976667	5.64261239364021	5.35291055794245	5.10929956822614	5.06888944964439	5.23555512666612	5.15201432994202	4.59351029221527	5.18347995964085	5.23674733718819	4.74274959366414	5.43409379067316	5.51605303008303	5.72160804826875	4.99250296248956	5.1235592320453	5.673833976177	4.92692824741522	5.07919919824274	5.33612413403334	5.22727742371194	5.14168688131276	5.08828741085206	5.45380181808965	5.60983299591796	5.26677772563275	5.19684637840188	5.59070616342158	5.41202284484581	5.00101063995633	5.21401547872098	4.94744091072615	5.31743205590392	4.89392612661648	5.15105033266832	5.43393346776921	5.58106092619131	5.17090466553534	5.13701610126024	5.35404231890421	5.26914310975563	5.14658999497303	5.20886079000251	5.50036834085647	5.38930320499541	4.67820424511091	4.90263670654144	5.35667895846291	5.34194891655549	4.93083233639208
ADORA2A	6.0290643952172	5.63134651951246	5.39801705259479	5.28205579250897	5.98698129698475	5.63496821409088	5.28242027327601	5.22591775335902	5.29934318407115	5.70770705022329	5.36748964260782	5.3881686594081	5.38180013314278	5.29523655261976	4.84192161335826	5.07701450018541	5.19778124144975	5.06547116827169	5.32270696751963	5.15406608386689	5.32685173858982	4.93796968561643	5.37455976289002	5.22372734649807	5.27295473700724	5.22557164379771	5.65185082131863	6.16025406838756	5.87301354546756	6.26019410858628	5.36509167407676	5.88305241735806	5.71201851289377	5.07196201731779	4.8178214517147	4.94344113210305	4.91838107649623	5.02339323201004	6.05801501744323	5.23142497789918	5.837449407271	5.69049194739387	6.21879480772448	5.81605161731413	5.59305522684996	5.55859352516929	5.61300724392464	6.87202827337079	5.67755777058821	6.05309935697432	5.90171265006196	5.91848819511828	5.52283230948881	5.38918622329043	5.10377720798774	6.80711609267594	6.22917866267504	5.638183207447	5.75946767205511	5.93035765300682	6.19180719650935	5.49655278327045	6.28614240950428	6.34447318867878	5.8487973150864	5.78354488628535	5.64480359389166	5.81752589437484	6.51209850535809	5.93172853194259	5.80936753503664	5.57523678135832	5.56917167186331	5.69468352629415	5.76380096542726	5.77499275495589	5.94117631858561	5.83699274464965	5.68497152516784	5.75738909874966	5.71409428663145	5.77043360879953	6.09564599006919	5.82832911887897	5.83918297332086	5.43413679087099	5.45739220017769	5.61765765892528	5.82561397243384	6.18680776717778	6.17111605262705	5.52668367638641	5.56454558318144	5.6544202581265	5.9861105613319	6.31706392230174	5.70594060831597	5.76544330373319	5.60600432068905	5.90325554754198	5.77846785019686	6.45102339956174	6.27103214475625	5.87967035126233	5.53024930674857	5.64749808315581	5.9874940323983	6.38520410616931	5.43630866865787	6.23084492895188	5.77019599903295	5.84114297044514	5.90319317195712	5.59892765671897	6.29442678253401	6.00486563780569	6.56623574039991	5.5004717469921	5.76423104720005	6.29261950399878	5.96956992054579	5.89000655195902	6.54637470504953	6.34296455281807	6.09580203887636	5.8011073803535	6.33256517313509	5.67662891202903	5.41446812006802	6.18347701671719	6.20703765854592	5.41120178368336	5.75091701374965	5.50336656772955	5.83013641711195	5.61241955837783	5.97824493657684	5.48833063260053	6.33632081230007	6.20510907440539	6.68523021422151	5.47077842671685	5.90574022138131	6.67797441336787	5.53743393944679
ADORA2A-AS1	4.03805922255212	4.2592990057118	4.0898449924587	3.93287348245156	3.96696721747981	3.91466515598326	3.83109035270787	4.01236462029267	3.84034369527203	4.20925280931192	4.03289982333229	3.9029030315265	4.14592855497565	3.79743942249477	3.83683430983706	4.00776806067512	4.08833388660911	4.18777199414791	4.01336968807061	4.26833031433804	4.01278280552279	3.88565646291612	3.92499829973014	4.00155004304944	3.93144126654398	4.01236462029267	4.03238819122355	4.17936721347626	4.14592855497565	4.16043799296859	3.90809267494109	3.87200366468372	4.1474069627171	3.98982481711368	3.79895426600675	4.01834782743051	4.39671364832879	4.00896169960146	3.85365371659773	3.95441136937783	4.30218198026211	4.03348092821691	4.31945480932532	4.1694243191683	4.07557523669166	4.14419010448287	3.82609629730174	4.10185064080058	4.20929922454169	4.00218439848387	4.08243266535563	4.19748699805306	3.7752153530128	4.24719298345344	4.31322519414595	4.05670008116484	4.84287058091201	4.25185321828275	4.07795218869944	3.73486531427021	4.03204870087465	3.87388724106966	4.16435763174867	4.22582845272573	3.94354017796159	4.11701183913018	4.08098526424626	4.16021959288496	4.06373633708389	4.11200910441383	4.12717944544418	4.07820246546905	4.15090966155087	3.8204733578037	4.11597477537071	3.99244956267663	3.85388407109767	3.99296252754895	4.3225788847773	3.94754036186901	4.09019159829415	3.8507817519797	4.03282005141718	4.21686925356848	4.01180811452914	3.92942677864093	4.16138241179715	4.1202590112055	3.91741143973184	4.45108070455539	4.51284748277723	4.00019707245213	4.64788508766438	4.5598016463963	3.77724941899679	3.8270996279531	4.18186098561143	4.18645490047183	3.89525267995918	3.69498207512897	4.46193863828169	4.06295455901848	4.15082166339336	4.07406850058959	3.85340674417648	4.05572875862839	3.94376544097724	4.34120936610153	3.79990712087187	3.99561990191002	3.83996008332461	4.36223009506151	4.18211718526488	4.39470240572348	4.26631982715694	4.15541807422791	4.22266306119839	3.87200366468372	4.29075213736588	4.19372659254753	3.78284377811542	3.69001434184567	4.20794892186134	3.98875737999342	4.03082827625813	3.985680678534	4.17578860184933	3.65699856271871	4.12545556526591	4.00762941859338	3.94987790681316	4.19321075341738	4.15045133495618	3.87866133096872	3.94122536406652	3.76447632875859	3.82678965055443	3.79825782188782	3.8632997316023	3.93114953199912	4.13521542030646	4.13830775690104	4.02839291798581	4.03769041283763	3.90856488191969
ADORA2B	7.43363167885645	7.21712243535866	9.31488206890292	7.98689407806354	7.48893804846742	9.34535053195521	9.6439139467561	9.79027176003572	9.6991669878726	8.81710853295973	9.44426259838196	9.84301785817	9.50748459523935	8.12822589213862	9.37598559471312	9.70974948434902	9.77969911863648	9.45492291986148	7.72585442144334	9.47198259559686	9.97973373816416	9.61822572888203	7.57629471864161	7.85338781290558	8.19072314266793	7.6707501671062	8.4858293085193	8.43424057893206	8.37813217088282	8.63575488281124	8.03155454238526	7.27748461388587	7.2832176170283	9.80920824864609	8.14229455056264	9.87900634328261	9.16179473705154	8.83168316292479	8.74410992298658	10.0196991981861	9.44811775137527	9.26133816145906	9.48976301870898	8.07122141539029	7.41505401359516	10.3443538035198	10.2130188582822	7.82048861351603	8.96359005080575	8.04812205211146	8.86151200378077	10.4976930494861	9.33405844571737	8.56190739136112	8.64018469810087	8.31420007938881	9.48177269061557	8.51804862981834	10.4543250013398	8.93836109826328	10.2553396036048	9.33828738898962	8.21801423946351	8.98681121760389	9.1433848993335	8.31762633684837	9.69706954418142	9.70958503648919	6.32295427965511	10.2937288714774	9.84934775725627	9.3214666335994	8.45076983133021	9.43740899910017	9.72933215131888	9.15260831266487	8.89021185202745	9.50256144330821	9.26861714932951	9.60308343195592	9.58976054158743	7.60409868222532	8.74145931446072	7.66138867568687	10.1662108409319	10.9673102101986	9.10784572965465	10.537930452491	9.73364194714222	9.6964344870887	8.85544083925872	10.6281375979126	9.45530068267329	10.2316303441799	9.69441572960823	10.8576638690664	8.88191879211523	8.15734198534718	9.5650752291845	10.4474065194812	10.4745432723508	7.54766448070094	9.12932030719769	8.43413892723149	10.5740908501115	9.12435552454002	9.53087066070595	8.05923924395523	9.49739734333343	9.2610669013942	8.41713423540616	9.76938074486881	9.44696050907102	9.22767928440432	9.37768763859821	9.68685110805287	8.49612555964521	9.66031108025417	9.12853559073746	9.28346866593622	9.68679850430989	10.2393789180913	7.85891675236393	8.6991441150397	7.63277678362498	9.22380652105023	9.55387783487634	7.78485297915252	8.31384466896092	8.68280044878984	8.83075913626156	7.65226906401743	10.1535681013598	9.5533448513886	9.5375226467972	8.17896154631588	9.11501837680342	9.48299234563979	9.40106038175085	8.57608676055133	8.63815666348454	9.00556633722533	10.4357622367146	9.20659944899664	10.1757791316487
ADORA3	5.45745383157336	5.52979660145959	4.77231678314837	4.65280288801109	5.47199218798055	4.76370559370391	5.33951549625594	5.16725749068403	4.73162255517939	4.90226540873486	5.30696662381953	4.76331891732948	4.67321095807904	4.0641868923268	5.1211473385829	4.69640698741692	4.76678206058702	4.34065452255798	4.42332287878775	4.18035582101145	4.35177493805079	4.50074422648417	4.6910068531069	5.31933545004091	5.37429236095315	5.43190290152321	7.3688799399296	6.65677747477808	7.57718483972795	7.1423476687706	4.79925417464575	6.08277050532041	5.53029769328792	4.73420694402961	5.09230837226782	4.74978150573918	4.49357383947209	4.61319690289358	7.20314201678002	4.78893273484138	6.41774700231634	5.52970630117262	4.90303944173748	4.5039018539909	5.39108531904014	5.24740415182265	5.40438285131592	5.90191218303636	5.49328725066581	7.74998625872041	6.39724431050596	5.67510726589492	4.75559832519722	5.30693767471919	5.31061828452295	6.5228828625003	5.55941809914001	5.28134089021751	4.51891715796041	5.66654141665025	5.20403888113645	5.48555213235853	6.11850268652745	5.44640761950902	5.53679870644047	4.71133824952573	5.63768062372544	4.94424894958847	6.41105356435277	6.54099978053145	6.08136500822883	5.0818850548135	5.40761824583831	5.18931338618136	4.81177353125994	4.92098689530361	4.55265628127157	5.30372453718259	5.4068194899376	5.96296866186108	4.52202411655086	5.56959056077367	5.62767422319771	4.29089700173272	5.3319578653642	5.2707500441057	5.27197672059335	4.87974525466226	6.68079958299404	5.69703737093892	5.38729563741006	5.17843391178868	5.18132111278797	4.96603662542644	5.87271732263376	5.74854978993733	5.98406218074861	4.83139073343424	5.24148203649727	4.77590534614477	5.12886382817759	5.84632737524302	5.12829297617619	5.12476021618512	6.11331185214147	5.23020858392465	5.46497504099368	6.24692141756319	5.06880064861027	5.18172122290317	4.75084633100893	5.04836288410518	5.03070492449671	5.17558956562806	5.73966900192622	5.45426144149162	6.51252921931544	4.56825617306301	6.72269119150536	5.7951226196467	5.97280707603981	4.73678648984007	6.67858102238307	6.76619648105475	5.80149756974502	5.1844312265738	4.87328002228763	5.9515496726176	5.0566143991258	5.07837257340814	4.69961285730164	5.69893598783097	5.22130835096884	5.4225795830058	5.8017690787229	6.76070730206139	4.66754907763388	4.87469029509454	5.09982731459038	4.8610414079928	6.44333813265173	5.67821060209773	6.45672934064133	6.068546655532	5.26278858293451
ADPGK	8.85611975228521	8.9933789572316	9.35131323671387	8.52693742029712	8.66538226888603	9.2628078517238	9.35593898709348	9.29820017309157	9.34536861846814	9.09524697834075	9.20428170987024	9.44538065321344	9.57353457804495	8.83207188907295	9.52040039309763	9.03225954820552	9.12006085307251	9.0695330059567	8.98904683141807	9.10045594058458	9.0836790538426	9.32778043289554	8.94066695573246	8.66810946371263	9.15959001415368	8.89191933913128	8.96526062475955	9.18018397736927	8.94099886076465	9.0796080274448	8.91153937962801	8.89654684306926	8.74759887977425	9.05118699571779	9.0850149174412	9.62558891950606	9.0586496661983	8.91613811517702	8.83595216952017	9.29670168887706	8.83834761942243	8.67865829314625	9.52796889427364	8.67861204195388	8.5370357849246	8.69097861684509	9.20732646778421	8.77829923965952	8.42344523463312	8.713388372873	8.37379863429972	8.61388831967413	8.56437773200881	8.69873807202505	8.51099344655177	8.80931444845452	9.14170754854318	8.49359181677109	8.73030771563845	8.54109570689127	9.08562559707712	8.62187591393361	8.84882400379866	8.86064854352126	8.97317238009995	8.89987065551252	8.52638459691713	9.01164110505194	8.58060461244243	8.49582152898704	9.15915578049565	9.02344103147229	8.36203740819337	8.81392084625652	8.70251008529483	8.83538217372631	9.10540853210302	8.7169846314883	8.72388864145402	8.6189808535492	8.65488441684083	8.99363536632297	8.70012059537459	9.22269063833381	9.32681314641651	8.75888008145853	8.75783515461628	8.96332899408196	8.40387062246754	9.00867625897259	8.92467108142069	8.94702047947827	8.72197560396785	8.90318889703126	8.99716434474854	9.19132684221574	8.59884354395899	8.29970865343679	8.7170811499619	9.19092626395933	8.92918399952288	8.45915635199349	8.69320266456748	8.83222939283521	8.80019024374561	8.36325099848618	8.87455039364328	8.71883791840922	8.60443931381212	8.87875882316	8.62185714332681	8.49160976944181	8.76011047549369	8.35396046882008	8.61518917423079	9.40700676922645	9.01278037211549	8.82888283048756	8.3021145990761	8.54448935718486	8.64062974627738	8.55924697087148	8.60972176557132	8.85141689331144	8.87335751601587	8.702540124285	9.28052186164396	8.47249663991456	8.87351447102717	9.09727507052187	9.37144375274658	8.30359521305186	8.75607709761968	8.56514753478724	8.69159243565714	8.37119468692372	8.41351532816125	8.51375808120892	9.18332941895926	8.59727643437615	8.62572523599328	8.49662586230125	8.66817568915053	9.08507333702766	8.85611975228521
ADPRH	4.69905673608261	4.7566576653715	5.21669437566699	4.58390357469948	4.66614285962731	5.63288024102402	4.66640903226743	4.79002128524024	4.9484388604756	4.97052596618538	5.18883466524569	5.06549268228744	5.15410623617618	4.598602306773	5.39616878929115	4.5019023303605	5.07454588172812	5.79263349720903	4.68360489667758	5.34816599505527	4.81355798821719	4.8436519737643	4.57304266956989	4.61333988804397	4.63287855880873	4.67570481229599	4.86546300666776	5.0569403492204	4.47808945824952	4.75458526374251	4.66329427460711	4.88145440203166	4.82018416509908	4.84040524758002	4.83533714244371	5.78177675389104	4.66537399818975	4.714801807161	4.85194454206838	5.51598289052524	4.84303084012516	5.50484367466282	5.42957893018185	5.18343694022939	4.81294367040887	5.21166375851091	5.15304995314349	5.82400212024255	4.979822419943	4.73008318389978	4.89430688404476	5.34869590499312	4.81809993536464	5.18009750851773	5.19338525208441	4.67368744818233	5.71992822897418	5.11712221446682	4.724762748021	4.96496900839956	4.64680782497705	4.99115270777594	4.91767971296818	5.14696455689817	5.22253094290268	5.27540779303498	4.77218566994349	4.76872804685504	5.46329144210571	4.64477387598905	4.82248143939791	5.0414509172913	4.84169867516627	5.10637840451766	4.80139239730114	5.05216040265362	4.69882178926982	5.14577221457682	5.67291827043604	4.87882136680825	4.75986705121519	5.22941705424327	4.63254502205175	5.08448464398605	5.23126484652495	4.68987481363462	5.03671192158779	5.02229821075983	4.7955465896778	5.33743462290403	5.27287245094189	5.04491853861424	5.54634763572625	5.82348559249324	4.9098450817653	4.86803560753034	5.02630545976922	5.03922680362871	4.91271053649393	5.19084768005258	4.95870723776214	4.74758035921824	5.30392916766791	5.07769941099046	4.81294367040887	5.57971483166778	4.80769382150385	4.98816047944028	5.08261308850479	5.25098848084802	4.90738521932033	5.02766090196946	5.07963456954606	5.14548307965912	5.0017105160915	5.54752850916091	4.87096293375226	4.81019170431545	5.00690473745046	5.20062673336452	5.01352558975261	5.22303863805327	4.9954687449279	4.94521970395792	5.26156773403372	4.90410710793267	4.99364203855029	4.83455102512125	5.14450574019861	5.25472427982441	4.71746972136191	5.04203579478562	4.80229713008928	5.42724003189765	5.10697718585358	4.87440946417791	5.05252563190607	4.67772244000222	4.63908795443111	5.24455339316742	4.64507285324014	5.0073267021683	4.88937109910222	5.11774106334043	4.83196471123407
ADPRHL1	6.83673209012799	6.70666373853867	6.83315180657366	7.07022526119673	6.53166030528912	7.19739368297832	7.06561579944855	6.84804670582964	6.83546924521344	6.98768030588414	7.24330306178145	6.80603327868106	7.21731101089283	6.79993026332973	7.09159409451894	6.94076178033415	6.85837253064345	7.1566695411835	6.74548166353984	6.99497637046056	6.95949860848095	7.016894668658	7.22764958605387	7.05569709106046	7.1284647503683	7.22635046629104	7.10760877457417	7.01225563850515	7.06462962040341	7.40187743281306	7.15443961382964	6.7783425667305	6.89405931882029	6.68112659344129	7.39443709246618	7.11489573954968	6.97094835219788	7.12645219341032	7.10571037833498	6.69421683794314	6.56609716971797	6.4946697165751	6.24745233674477	6.53196081019387	6.90032587606156	6.54970024542708	6.3960132180563	6.39456970844741	7.03742187527692	7.30269382881118	6.93642168152529	6.95911539943156	6.98717391997504	8.01964626500018	6.49368147731415	7.34241604716287	6.84005451563988	6.68816213503051	6.7500473122641	6.63392211879918	7.15510911783412	6.40373800673362	7.19282885876307	7.21559211652015	7.23566221638856	6.87312034349161	6.90975130218379	7.0614015335139	6.44913501742465	6.54677066583882	6.52452035548261	6.26010160866274	6.77742760428959	6.44787933741931	6.2576659335923	6.45126114913933	6.50073225050262	6.92485957288545	7.10952240258975	7.24329353779443	6.84343595527614	6.44655270377737	6.79669947101242	6.96738493668427	6.56849601700297	6.93466938889697	7.10410600159556	6.87482932764968	6.74259347039382	6.99356941355339	6.70228716583221	6.68033566841423	6.8480628419851	6.80759804234534	7.18060906605226	6.53731588488388	6.62882508861516	6.93027257021227	6.99412314329205	7.30450576042807	7.25426565275454	6.88049334337197	6.55909264895705	6.88687196211806	6.94744875907731	6.92404969418995	7.02908211979028	6.98193099246564	6.36598272629916	6.68374270866409	7.02977375134763	6.81496742035445	6.86104068427174	7.48539836882728	7.43503132705254	6.95175591088426	6.48746581831052	6.22745960329519	6.37583057685342	7.16997713022252	6.71824381516225	6.31217269544095	6.86171683589921	6.87472510572216	6.41100754275681	6.46992794007776	7.35852420559443	6.49703028924503	7.11889514025124	7.78404113821637	6.25170015521876	7.02339777811251	7.17962563861797	6.67229037339475	6.4458077371232	6.83546924521344	6.49082541870988	6.309421252151	6.72539303195485	6.66469172675134	6.67664187751456	6.81727089956382	6.90059820151137	6.63159589750081	7.14737228211302
ADPRS	8.84155892563715	8.77170866356616	9.08139412084817	9.41336211885523	8.54245562963787	8.66646909291611	8.01407288887162	8.51732132089709	8.30143941910458	8.31790805706931	8.41599150350994	8.42953653120073	8.10698583446987	9.41308320125351	9.50481276140294	9.11371704176848	9.14351369473245	9.11685302619599	9.30414822769596	9.02607407752073	9.12533011139221	9.00356316869269	9.74260745782948	9.532464354157	9.58696863537435	9.45831479344383	9.65711421701911	9.61840210009931	9.46835748238971	9.23748564995358	9.33150108700734	8.85049666506206	8.49348969986244	8.32317933194443	9.62938648350905	9.61490952737459	8.79184611037508	9.65759679198629	9.48586353979703	8.79229761076744	8.11269352666846	7.92457521406965	8.29347254491412	8.40981584807431	7.99322856417288	8.4441615233687	8.50955160789733	8.34613199763738	7.98535241315417	8.21830424073074	9.19434644070411	8.37404064118154	8.41343091139858	8.39019317326743	7.58668796723523	8.54404683519154	8.23548243379688	7.99304672860038	8.44654215173293	8.36855662522017	8.99062874407288	7.69414149646987	8.49434271918905	8.91958768903756	8.40443548363084	8.16444239108696	8.57104205627832	8.67398395834362	7.74556423641695	8.16300993416178	8.42949132042818	8.41543266177709	7.99503866739757	8.08760168446599	7.57464363079248	8.25657998827663	8.59295296232707	8.33465370210666	7.4520649398326	8.26618071998364	8.39788055911066	8.41134117164894	8.26517095397257	8.05690100756025	8.41676414028757	8.66568424764225	7.97849613104874	9.03979483107899	8.2289190701972	8.87055815960625	8.8827887067005	9.07835157488925	8.1846856138451	8.23454844472377	8.45343574189731	8.65806353700385	8.41081246111512	8.32761664863956	8.29295915583377	8.88048130740559	8.6375771724882	8.15608368075975	7.96931569332532	8.26243973590847	8.73112119312942	7.63887854809903	8.72255860173534	8.21085805385847	7.96500070256148	8.64307862241248	8.26048409977492	8.62072079999681	8.38752830360989	7.9846794502447	8.28016791614234	8.50691499251259	8.78355672951567	8.63321365327203	8.10741728616892	8.22620018006489	8.29280396836569	8.60680389613134	8.27479179850078	8.16498723567982	8.19236113855083	8.31806670531244	7.91820329248536	8.14684823390997	8.49163813606735	8.85705256947954	9.22687450617058	7.86359276551363	8.05997724566877	8.56190095306809	8.25100708816819	8.24949127469519	7.87704696555808	8.34535841579192	8.81825702183765	8.47925687083513	8.68520131811271	7.50592645052474	8.44046301139317	8.65087329568617	8.86175333212235
ADPRM	6.66414187124705	7.03123916280576	7.91921982348533	7.33502734403385	7.19560762249052	8.03187719515492	7.990009797772	7.63798262892491	7.56485365524515	7.91248528079533	7.9568970632109	7.74627311357391	8.17924904175347	7.8024315965067	8.06738637049609	7.52078969399478	7.71886721348056	8.10441503883227	7.28853888636202	8.08121374607587	7.53082961147269	7.87323433990141	7.8764939416645	7.50723144523437	8.013546185863	7.86695431292832	7.71424238534986	7.94831386043693	7.76830734689688	7.45321832717091	7.25162034888319	6.96889980387907	7.48204911189718	7.47095753831156	7.38224330294907	8.45611289378773	7.53201822548983	8.00492066628665	7.74417416986718	7.71747633186265	6.39054363974358	6.57161807221793	7.62422531574258	6.24914485284398	6.49747851765258	6.42863548680724	6.29215755506646	7.00212686764191	6.42118599954374	7.21214358250329	6.50237731523876	7.33645601296399	6.84813033196106	7.36639224732834	6.30807180951777	7.78995651721373	6.7264514149576	6.16022975104714	6.74887824745371	7.32327014808887	7.84698303246896	6.89079777441451	6.9730968364765	6.68101363189577	6.06894271992507	6.89916892953536	6.92020286571838	6.96918570366332	6.88149893623232	6.19511004103294	7.63375301790336	6.38715258588177	6.38847560048176	6.72885517088595	6.71676095543832	6.81679837451869	6.06193981531055	7.31110648813844	6.48542294344224	7.29985249258705	6.36202286009335	6.78571362998074	7.15797365680823	5.92574142743663	7.45305919576047	6.73758220542956	6.998381166997	7.17408837889102	7.02646340878394	7.10168223559088	7.40265965691595	7.24278926113721	7.09824692477438	7.14758294135541	7.04717996643429	7.57079385114623	7.04321500329555	6.99238410097715	7.35104838529201	7.47825248332335	7.89028803863417	6.78357009324655	6.44854233623293	6.6321177393722	6.57124442424318	6.57757534195925	7.07513792309056	7.45456047005603	6.44525352412372	6.49442446252288	7.68042540268008	6.73666399279115	6.77590178891311	7.23307929626812	7.09145093010056	7.03029843707558	7.23776546993638	6.62440609884786	6.35873011466397	7.3862008708994	7.08919350038479	6.19921376406619	7.03483562309648	6.98686097379186	6.73041866065423	6.59011937556305	6.63034246375596	6.39067105193841	6.21717267710142	6.35899012299096	7.31944982860627	6.44607418362306	7.11778425946924	6.63600721948365	6.7162302009175	6.54683068735365	6.75760418090082	6.19867323271219	6.8924280810662	6.63725953768266	7.12147106642327	6.52147215821291	6.23987623380159	7.09236553237089	7.75927140918139
ADRA1A	3.47707037041499	3.44678899272095	3.32766369188825	3.53398386222498	3.64697672915624	3.45539923535426	3.44185255439765	3.28268091362881	3.57743614871342	3.31962239389169	3.38289904779762	3.29570574060173	3.73172279979834	3.81680482539064	3.33108823717009	3.3274030236777	3.36057113421877	3.45113275176222	3.56956062983154	3.34055803855247	3.18398240423511	3.19121147029097	3.485163103985	3.36441267762392	3.30829491666395	3.39223591752009	3.51285141865548	3.47745748533562	3.32743993466133	3.31512147221862	3.60827957569142	3.49299694822174	3.69765433475096	3.28029638761091	3.51413991325401	3.31363358132063	3.39904113613098	3.24200782892611	3.35573866417355	3.3576202617387	3.54778268298675	3.65262594747135	3.37773997777177	3.45950839176146	4.11828439822334	3.3889558375919	3.45070649176358	3.36595786957806	3.61621574876461	3.23685500893289	3.40220576501334	3.52738551903056	3.36580690886198	3.58634405567493	3.71410778708362	3.51762088700757	3.78465340375494	3.66180176020938	3.4713186261918	3.57477080655958	3.54504977811105	3.7312586800571	3.86887508899962	3.82678724682988	3.53606093387929	3.62142679827784	3.28920061651079	3.3418122778838	3.77322286141425	3.39176042954901	3.25670279835425	3.6267751941766	3.49136182116746	3.24976491154702	3.33070945203507	3.26191869874353	3.57626591765143	3.6360266911292	3.49988487659563	3.25076647635758	3.35909369007794	3.48877799400899	3.12660934001937	3.36626933545444	3.74102423276447	3.61009411579493	3.3427655981902	4.00763842856525	3.35904792806801	3.49622876610573	4.39778880045622	3.67372864267685	3.2999189936697	3.76358363885597	3.88627499681854	3.60823597417026	3.38664174815068	3.70082030903017	3.14207589561068	3.52919314999885	3.81168855818035	3.61833738580425	3.33108823717009	3.52049326052175	3.78029677428751	3.36745273599373	3.99277778385935	3.94919262369399	3.5967703723706	3.87019369852192	3.72255091235665	3.40400301738568	3.16462518636237	3.60610182638868	4.18913222679478	3.8201712141943	3.69795553884574	3.6038131638724	3.38646092770584	3.70470959472938	3.54375561403179	3.65241903707915	3.53082527729517	3.71990821213895	3.32256947198486	3.36325831430427	3.55046705214375	3.44983394258109	3.44949946930362	3.74086031754392	3.62060611247184	3.72506252402647	3.30981742178121	3.27281700689792	3.32747079960685	3.71379488556771	3.67825783234895	3.44983394258109	3.65201869346002	3.5462556784155	3.23683638240181	3.74789467773025	3.48005590218597	3.5652244433265	3.50578245918238
ADRA1B	3.48163616968102	3.53878629846988	3.7764254861539	3.29407065348479	3.70043609195268	3.73565861875017	3.17551752365729	3.09994643251092	3.75781111245011	3.61198493695231	3.34072483021887	3.2858794985278	3.73065510782892	3.24628033618012	3.27166585288509	3.40831140248105	3.6799297614544	3.21245086214436	3.46717295783499	3.34900791639357	3.27676147887833	3.11796131298481	3.37283012602957	3.20172613285719	3.55085548689787	3.30232521927633	3.48437994881323	3.37791725756845	3.52100898745296	3.42739820073519	3.37791725756845	3.57403087536739	3.94004599930235	3.38891552279832	3.56307457784522	3.39177100534213	3.28386703758088	3.44181396989428	3.5398992553998	3.46483275558383	3.05495275897651	3.04223633532871	2.98455201259241	3.46874039732247	3.25789282649132	3.56746163155869	3.37791725756845	3.5527594728753	3.50807584437817	3.69972991009739	3.37791725756845	3.34030066208848	3.16965116938351	3.77072838695927	3.38077789237826	3.3270930948179	3.37362814826599	3.49162328384147	3.33810808599311	3.4657057554087	3.03725974980309	3.22867086467272	3.4474737446416	3.23917275321761	2.97606482037985	3.24630873511285	3.20054147169877	3.50977739594563	3.13179807811484	3.14565107990397	3.49463476574632	3.92375425390574	3.51180923432787	3.13519721596977	3.11905617931302	3.39772998154505	3.23731023997123	3.43594197542488	3.20062799681759	3.40413710697709	3.21370502242081	3.14227205420674	3.46875941727515	3.21911933651048	3.2593958151352	3.53838735776392	3.70228447702949	4.10498058719214	3.38306786642638	3.79599577147417	3.2352828694097	3.47516326153839	3.15432494895767	3.40810609760339	3.45509573438048	3.46917117952563	3.26935152782708	3.8409699207267	3.28382571697643	3.59272124728247	3.54358195668826	3.13915659303464	3.0500032906856	3.43485724204311	3.53632945052461	3.20033915647479	3.34024198993107	3.57045802763616	3.48078822250073	3.13449920243067	3.59395857567512	3.52049220609806	3.23170032154242	3.92389999713044	3.43337309831529	3.46961758415962	3.51245825745047	3.08315379620608	3.51219773207976	3.59398728732033	3.72627162093857	3.1329394555116	3.48754987494658	3.46130001225331	3.51419510567135	3.31043832938189	3.32417992654664	3.39608986867906	3.58104762555998	3.34326078504659	3.28322703637303	3.2427201739452	3.17391605945492	3.21900594538204	3.61507129439793	3.57092974691483	3.30405512924804	3.4447853920092	3.69875355308601	3.54334919524769	3.28709566734817	3.35390680884531	3.4584231754399	3.55465422765456	3.25241444140424
ADRA1D	3.21823850582119	3.50702909204538	3.43813956440248	3.01014609416719	3.23777317116883	3.41708938916963	3.39919626841021	3.40883948870902	3.29083382057883	3.41701256671437	3.25030860133672	3.23331862917651	3.49245024001326	3.12127573892558	3.55842326534327	3.23705630167008	3.12794507387556	3.20961510346934	3.1083125065932	3.22535015300301	3.16435771241172	3.23645770196846	3.42683182136189	3.56828949845742	3.33840131608867	3.27724680389791	3.42183994619486	3.423190503412	3.38155336003713	3.22660192174079	3.20407777958258	3.11530066482282	3.46848516544598	3.39152325945963	3.47766309292623	3.54496825321559	3.53382449266683	3.50674193694885	3.28384947105503	3.27954439565307	3.12259830224592	3.36789834899131	3.62858910971629	3.69851633248045	3.66337857916177	3.43584838913633	3.28874288788337	3.31943929180714	3.51806474563114	3.41643684365405	3.80346554965308	3.38864127096915	3.23371698760176	4.00232771206572	3.54197673264613	3.16691872307209	3.07404130338375	3.69191037725627	3.61513764161331	3.50834085610221	3.25773083663236	3.56523768901704	3.33819051657761	3.44016193020703	3.46177761459773	3.97370319939465	3.50880917294208	3.55445184279082	3.61870894431655	3.23589222598577	3.43894354263009	4.07154153090668	3.56407484058679	3.17543922094035	3.27688614044287	3.5552430309006	3.18125916941583	3.59645327824428	3.71655029455198	3.26538656212508	3.6625065656497	3.5796307710612	3.38794119407231	3.62465820118732	3.8077570065532	3.46177761459773	3.43584838913633	3.36352089018847	3.46519978198153	3.14284642937482	3.69243749526165	3.41348665297902	3.38239810334295	3.88469484070667	3.40133337274602	3.52500251186416	3.49776280289441	3.53447693969199	3.1704250381248	3.32192806747157	3.52201134282229	3.36323266966575	3.35954434820036	3.74320549209649	3.51423226982478	3.38935338091958	3.64638934326243	3.30891853306419	3.51758866592631	3.23020996318797	3.39929886818014	3.55469180695708	3.08056217294643	4.34068053743288	3.72504007196703	3.11755903190022	3.542724763525	3.23248837476277	3.70962895946445	3.8747622591823	3.27203799978291	3.60690249071927	3.59335975637633	3.8113189309865	3.45351318709731	3.48293894010393	3.30751866774231	3.86387213088689	3.55768216685716	3.40701090253497	3.73131293627518	3.7325551321203	3.63716630751257	3.39570001425251	3.68871732106304	3.61349482284658	3.82360898178319	3.43584838913633	3.39383276219481	3.48655264136322	3.48641027953466	3.13005436957267	3.76447632875859	3.76697656190715	3.67347417734643
ADRA2A	7.68658957484298	7.0420733721478	4.87650260961814	7.06426278340426	8.10299626608334	5.01080514957344	5.01667390183449	4.98730380830377	4.58619483967619	5.44067250208992	5.73573789525006	5.25883700175747	5.76333143106211	7.27376305012098	5.42226402386278	4.62429770766364	4.83003129709105	5.12224966820873	7.33365261820762	4.94092871503135	5.1214716984309	5.10046679511791	7.79233745950105	6.59017496290052	7.43950244929542	7.41442248515918	6.57922666231683	6.48303564472305	6.99817863769638	6.7159432601041	7.20090773143496	7.29094295844203	7.43634690944193	4.65091814722573	7.25681733432138	5.44121667074392	4.49432955304477	6.87278163003748	6.79603257730859	5.11341434874594	6.70183931534275	6.49793807519915	5.73956882624601	6.27575279443239	5.81126173180977	7.57820842725049	7.26298444297618	6.900097493503	7.16239671625364	7.06129397132528	7.26306159313676	6.85678109624916	6.60184732005675	4.41906391283411	5.51282178810639	6.21287202496812	5.5228276478742	6.72036351798092	5.35759592915491	7.40816913736345	5.32802339680291	5.23637204648791	6.40226842264748	5.40253871909542	3.63105619367773	5.95529155340413	6.52775483386868	6.64456049970927	8.21240726246211	8.53510235258478	6.40617764883694	5.13574632947453	7.57397706056549	6.04343751711063	4.98108638518632	5.26729334147725	3.97120494883779	6.4162779265529	5.42062916657638	7.79455647360566	4.91053417508085	6.15329004476556	6.88654279671087	3.98256905690797	5.40209462533978	5.93731799284575	5.48071114913597	7.00955890499422	8.97702374867887	7.29314508560982	8.06707621256725	6.31787654674787	5.95883785273373	6.04696884297468	6.00767994105688	5.50802181821703	6.37944994537065	5.38082336559467	6.43269076565605	5.27928618017077	5.72046329162462	7.06482205505074	4.43350218283788	6.84990928039305	6.56756435449252	7.10374671067793	6.37944994537065	5.98239502458756	5.01941377211944	7.52479181882932	4.88362647361655	6.82291324888059	6.65090579959941	4.17567446536817	6.74784965650808	5.20876958731455	6.65095665305085	4.7927351813083	8.46626873516986	6.34851530883095	6.09072395241773	5.80146688464718	6.5628496847367	5.77868229964489	6.333012753858	7.41597946832017	5.61674768756953	6.93076870750657	6.30859122570522	6.79226835610293	6.65543107266576	7.29032516489153	6.71539351733104	6.7194660415189	6.65145281252411	6.84956126871122	5.65680938966239	6.19220167073804	6.66681493915908	6.60828406214621	7.57919608381979	8.22924516441991	7.49496555896331	6.66854950176529	7.25301989461426
ADRA2B	5.51994662245713	5.80452232239949	5.63140081337	5.5983229389644	5.80144251938776	5.88129219394108	5.52403698118915	5.42966525227367	5.54302356928795	5.68535805356905	5.6987458161012	5.53972446442721	5.95110994057854	5.65813774193987	5.39915488488634	5.72492892133923	5.43579372993918	5.53608099458499	5.99891847829888	6.01029825925654	5.47614582766952	5.37454293440363	5.73388211263897	5.45182858400084	5.91599391569313	5.9293463014882	5.68908301248407	5.63648615109984	5.57900372770015	5.66904431689307	5.77679029757439	5.64707386383473	5.75468064820082	5.48351716034872	5.83264860409934	5.47213573804505	5.58468885732254	5.41765780147775	5.33883215708232	5.69843337693846	5.43579372993918	5.20851717443299	5.53801326843111	5.6314271830344	6.2266328950831	4.96514653072507	5.55783778478262	5.45509655282198	5.66680780255139	5.55261148781996	5.45821372617477	5.87500087183027	5.53338198136746	5.45519114429725	5.93248312850755	5.36939178824328	5.58636456578376	5.28890242037923	5.16708594640911	5.64152310473306	6.08287189944587	5.8614518567951	5.07371775508481	5.30264014555582	5.63966257107841	5.41304435463636	5.59455030152746	5.56616054673117	5.41490920664363	5.89392805779154	5.42640735898764	6.11250759798624	5.89381404674068	5.3813651313937	5.71528025376115	5.72618146272286	5.14164071939558	5.99043267546932	5.03385750325744	5.3080687024587	5.90212407042622	5.36683533874564	5.57810124177224	5.64995408920075	5.06662514914157	5.5493239277906	5.77018379399513	5.85309691837238	5.33502874232761	5.60792583718122	6.14495089664929	5.65165098446788	5.32751380226624	5.87948934349912	6.31674226787867	5.79637151063355	5.68060604712582	6.07554175902491	5.401812369341	5.77455563022878	5.83499073541159	5.48271313751314	5.21058719453037	5.62661458782712	5.52129289385272	5.23232587630181	5.45554875367421	5.52171841974999	5.70258812937591	5.40815700172462	5.12308047966891	6.10557254329857	5.32595685840899	5.81886857071686	5.76549375902733	5.44308340471563	5.46056743517938	5.40871185822728	5.85002340663354	6.03410572388623	5.87694172764587	5.78382300933963	5.8773117851204	5.75787892153995	5.47169098064201	5.58720605072682	5.78259256354093	5.91854688185878	5.64665222454284	5.97047979822564	5.88975053248541	5.34186819635513	5.37326810146626	5.5665636420023	5.37155230662394	5.6904533038001	5.18846958452047	4.9461576131712	5.46742099276122	4.87776207056042	5.24085722890341	5.27302182779639	5.08288133135375	5.58141017135031	5.45870272223402
ADRA2C	5.16392322269163	5.50702945223841	5.3377262331187	5.42702273615404	5.32878266843116	5.46534745066547	5.21694738192376	5.31495250809202	5.29882708265916	5.33025288931748	5.39420787860798	4.80110622445094	5.49543340198472	5.24259221618223	5.36476996867959	5.09711745457806	5.32404426560887	5.26463573162012	5.38242965827686	5.27618952179443	4.90293510508101	5.18830099068517	5.55450000390487	5.34744538818067	5.18806046000162	5.19466234640739	5.39878513472982	4.94306915566567	5.16123400404786	5.06096189018522	5.14859823472657	5.33063410884289	5.25651907616344	5.37024954348151	5.6735544105497	5.44413579968462	5.50910877633463	5.09197840124799	5.15762051249558	5.22749109302956	4.88718451798704	4.49297355875466	5.08266844044898	5.05356885299493	5.66444559799092	5.17151086100378	4.94695922452086	5.01960143184028	5.41865026868596	5.28782340681527	5.52130404559211	5.22244941061646	4.89737828133008	5.40815441797993	5.05435688359199	5.29697410438308	5.47197060468695	4.98364277040532	5.07697846295398	5.296377891908	5.14734195145611	5.14806752172595	5.07088521367584	5.13817747834761	5.02842921735375	4.96442013680159	4.77177232835871	4.27976990280767	5.76968594200682	5.10436790287827	5.29634961318493	5.41218553315085	5.01365037535241	5.39719034389809	4.79106191320875	5.28726699750091	4.61109601701193	5.38455230680003	4.38964415796854	5.28767585573845	5.26224096148047	5.05872259739287	4.73180193142909	5.86203857764451	5.48735931478153	5.06090673390062	5.06182931838157	5.47147990795562	5.00316759322111	5.37885879994891	5.02527413794374	5.07925333895511	4.33083658386975	4.82073925785041	5.33267640608556	5.46461434698924	4.8522155403581	5.0417944560426	4.96373625048893	5.3737668678132	5.01323838045563	4.68488953213676	5.30234244446677	5.65671856052492	5.61747099796993	4.39355491851381	5.13817747834761	5.6819925135433	5.43019461609857	5.24044208548509	5.13903412430351	5.42238154310642	5.50932062767491	5.69173399943907	5.52331384334577	5.49565086916176	5.0121315541449	4.53502695648721	5.67101435302342	5.43511556243536	5.12780570495745	5.70181706421442	5.19326893729455	5.49198752011299	5.22635053122576	5.2341485503476	5.71718958832949	5.29534908076652	5.22941442817262	5.43024195205101	5.28167634833516	5.33868681268061	5.42998353336898	5.22402225077947	5.02701834694828	5.33503508706148	5.8981229748205	6.16936334082073	5.00347722880409	5.26144850022163	5.04408704331039	5.22402225077947	5.14046427122226	5.52064567576177	5.21113855262085
ADRB1	4.6522961312563	4.23093637336914	4.41115941502863	4.07512062058416	4.17582330796332	4.7907603899363	3.78740352247455	4.17998907048417	3.85807639587693	4.90092723390952	4.35780400160764	3.9136650996102	5.12778645006065	4.01581992647448	5.33689948812862	4.17539251235199	3.9426375005245	5.25037008285003	4.34803292774851	5.06218713670685	3.86651038945347	3.73518904263554	4.61495473999089	5.90036437878717	4.84818047832356	4.52372656028166	4.78922880032566	5.14765538573139	5.15056383139267	5.25267206660986	3.89896199945281	4.74246755860434	3.95239923801169	3.71449122756546	4.04529361997791	4.83887706724506	3.74044815361565	3.75944613058103	5.06327687610486	4.22302696918	5.40651001539323	4.54901465455115	3.83810043319322	3.75374012665224	4.98289858236273	3.81856631724116	3.40943398041166	4.52266226677817	5.52199041426577	5.94707593876411	4.16926127943448	5.6215373838009	3.94231651881053	5.87732770153836	4.01756876852319	5.37498515163921	3.8170741133293	4.9453121970357	3.99890558171223	4.0978895562265	4.03793100329754	4.10575837684307	4.53399828183985	3.79063929998703	3.62434476480029	5.30937407091312	3.79579736527599	4.09952630652077	4.89145463472396	4.15883115781381	3.71222973989084	3.72241576018744	4.89499999334532	4.87238761695724	3.91625372243931	3.93072986824941	5.8647346330514	4.09603817512854	4.0999127015938	4.67790392265449	4.30910872806973	3.65478934410328	5.26724306837793	3.58131437929829	4.27523480453725	4.78962468736408	4.12717472978056	3.78516671898189	5.36191168700013	4.35991448190186	3.72962749260877	3.84023311140087	4.89181069755327	3.97551087639658	4.29245534534303	3.5761046192046	4.66921992407159	4.02774774044961	5.77945183858113	4.41538726627369	5.03545845300427	5.5902457896923	4.04984121397723	4.20703638530344	3.878253379814	3.99276729618133	5.04254277558151	4.10281276968655	4.27605643387623	3.89023495778426	6.57800393373027	4.87276190535873	3.57759286122967	3.89896199945281	5.70661891732016	3.79232817119463	4.34863940708905	3.77965760011225	4.85469675453667	4.69145322938223	5.33662172262879	3.7844741304661	4.83418798130865	4.07220595424988	5.30237864274492	3.66665137830196	4.01155533103868	4.80412794095147	4.06373272246996	3.85872168883017	3.96983573557337	5.17493259859806	4.05672146681854	4.35427773595949	4.12741304003099	5.11671637759186	3.63899918614572	3.84835138708894	3.74664326494881	4.75328928682873	4.0982045537443	4.25470160735383	3.67608844601369	3.74561620694867	4.9509256142823
ADRB2	6.64169393637007	6.46067972981136	5.88019901255755	6.30337067748523	6.73873771809965	6.07161710712796	5.31625520342173	5.6225433765617	5.97327531215481	6.28064281248018	5.87565214322291	5.90972465103048	5.72694457755625	6.65942615564434	5.80735657589087	5.44692085537301	5.20683354904113	5.6816961309762	6.66377268564263	5.71378315716127	5.54558108980568	5.4094052300664	5.40473690545295	5.80288372242756	5.7561223943569	5.40697671011903	6.47911373402085	6.72186630618462	7.0684328943106	6.56446666889087	6.40420071549075	6.82287876779816	7.03281588839586	6.14465269679884	6.64192794088624	6.15273554519277	5.88740638589374	5.54019636656347	7.06462962040341	5.61510295756569	5.51582193035608	4.98433864629262	4.93725291942519	4.39556752342178	5.29614435245203	4.96243919524674	4.5695475535441	6.80817511660739	5.79546320221149	5.62437559113798	4.61006502500598	5.61914671096963	4.8975417059435	4.50026701116944	4.75619661881531	5.84222847224768	4.8973075317935	5.53711344051545	4.83546899990464	5.3343584613754	5.01756098133398	5.51702335810404	5.75564181258172	5.01134107815979	4.13492555971106	4.38172777058307	4.82663372751837	4.91944467647077	6.56376123452807	5.54317475072232	4.78528700279926	4.37324783532217	4.84640420646978	4.60095346869937	5.29252962332834	4.6707575410555	4.38383389927853	5.22637739541858	5.01118655045042	5.39826553918251	4.68488804959536	5.9673414203086	5.86600081542511	4.12868748590444	5.04064250137097	5.60418757712056	5.18466184826582	5.16777478889471	5.16160311208467	5.36731904350652	5.29585023783079	4.75731112857602	4.53275258599766	4.53049450912591	5.39189560765439	5.30849290422015	5.18179452621149	4.52322156521977	4.95311805518902	5.11057374243049	4.77441094596013	5.83168523825599	4.53194109554758	4.99847897712026	4.67535159274362	5.21913818590221	4.70726142613904	5.95784701732957	4.38106432478892	5.4067455719991	5.34949788294547	4.58604942784381	4.54274877740454	3.91895234543104	4.52778367902504	5.08104267285987	5.61705636616133	4.41240917068756	5.63975657337112	4.74909886060958	4.99490735497178	6.20765243891468	6.2020352285759	5.59465634948579	5.76311581539533	5.11757167118771	4.45934015912574	5.5318404805771	4.99061753024491	5.34026499553891	4.35337180597439	5.12394350455613	5.13802437886741	5.32246357947999	4.46689660266833	5.1041563496958	4.45450075552176	4.5590630851744	4.4670696453095	5.49084779346201	5.04721805476966	4.89739344166382	4.57796757874245	5.90278942013886	4.43601341614527
ADRB3	4.93902657357094	5.04709256516359	5.00283824560468	4.81298745489144	5.1093433242554	4.99392006516388	4.99332033176179	4.94185964905834	4.94611877551447	5.0876130581149	5.12214566448431	4.82127110260069	5.02529902859755	5.04079284530275	4.91287461191957	4.94810676633863	4.8842998311885	4.90649576420179	4.96288097459816	4.90726365718672	5.03360198632856	5.00311845283694	5.11784022773664	5.08612161043192	4.88987908776248	4.95279791539755	4.84131857914846	5.1887231170141	5.21904124884549	5.12293410443368	5.04003603231428	5.17704866796566	4.99998094503877	4.92700912874895	5.00970106513814	4.60428293664778	4.83032159330242	4.95602077082658	4.87540295040989	5.01199715065562	4.90391334806783	5.22477875993112	5.03706913039986	4.86266488587094	5.24080579112259	4.71279137722368	4.55835423460637	4.87778308964622	5.22376795661122	4.79796554405894	4.89034544773517	5.07554856830942	4.81488269641656	5.54227596706709	5.23248737279318	4.98342204468339	5.15767346330084	4.86752040230424	4.97699422994208	4.87199951186889	5.36005586847935	5.0500808311937	5.30653768319308	5.01208253758608	4.96350544637596	4.99458608812642	4.65019763901905	5.53743053451476	4.90511869681053	5.16445124817361	5.50403557915925	5.39296574410754	5.1531955116751	4.74948921944373	5.15670888355218	4.98617035422426	5.02529902859755	5.2541503715195	5.08706047081753	4.84402434502033	4.99353276921852	5.12370788340114	4.74169977407395	5.18863489399436	5.13763250813166	5.08099956283796	4.94174898489313	5.0286118485337	4.99694316913002	4.76884512326406	5.52672691088121	5.29338791532997	5.15597445556064	5.18489500467836	4.99373297138161	5.01641362198703	5.04887881324018	5.18723387471381	4.9355550811242	5.26724964585317	5.12221186075526	5.03766197545926	4.84033457547313	5.02858169544135	4.81103162003145	5.02529902859755	5.0527497471641	5.35713578754978	5.42778596781102	5.08271159970541	5.0139146851257	5.00090185865156	4.840444764208	4.88171029504027	5.66651110478811	5.14508416957976	4.90814965610858	4.60391923630194	5.19955573700157	5.42492774848876	5.21362549373472	4.96638622385174	5.2909226257162	5.28686299859572	5.00920136848476	4.95975883429298	5.15339966285565	5.06261906877198	5.14641963473602	4.94745553910139	5.03879833877184	5.12214566448431	5.06221340473873	4.92889487289915	5.18427620617245	5.16224971655732	4.97279748319612	5.10005902149354	5.20492625396254	5.09373675573685	5.56774702176197	4.78002798051179	4.83032159330242	5.54446575684485	4.85355609335078
GRK2	7.52933228480012	7.52731718186985	7.5796678688149	7.36033804737053	7.31264028556438	7.55261363284705	7.35063495796967	7.3540930586167	7.2732224750264	7.57991642981673	7.59205743372863	7.29277951798806	7.71178506335998	7.25653570060473	7.38796556667549	7.54805100540143	7.36542144898405	7.42005150971484	7.36772953978171	7.47008078911791	7.27451033269857	7.43584881809259	7.36037507315014	7.38423343344529	7.11952822733025	7.53932243306577	7.33949015159026	7.32016893021513	7.30067113532257	7.39141383444824	7.40535586751466	7.40472671447676	7.47609099810773	7.27593561403541	7.36820232604118	7.54270954221108	7.57344094862264	7.2256392164869	7.30757234366533	7.47436094776828	7.56173487606296	8.01332878516173	7.91797281468738	7.54289329531575	7.56876429389364	7.7629324090736	7.77509193407842	7.16276207270578	7.46230179591365	7.45717266292313	7.73598721583879	7.29338460967467	7.2200440289346	7.42579628276988	7.66410965883037	7.41980200752383	7.8489510314854	7.70505510815515	7.51360468687856	7.5168899216313	7.47126524746415	7.54947155998522	7.98193191270007	7.571018164655	7.59520017624065	7.41322297227045	7.583423245886	7.49030468229813	7.80082444163214	7.52720212217297	7.66738833724554	7.65688310695855	7.49006265696472	7.42504268876911	7.91767460642831	7.87733684998066	7.63093070959925	7.82425736557945	8.49461403128897	7.77928551190537	7.73091574392546	7.46898319365853	7.31340445674244	7.5399234727804	7.70388536221927	7.53851898397013	7.53817271537245	7.38223657425377	7.365041504707	7.48966428750421	7.9625176432243	7.53108070886296	7.88366588960449	8.05747147061332	7.26335201762833	7.95506889144455	7.62431102833445	7.73941049717786	7.54875715296738	7.70391425282348	7.76885698362367	7.31192440655997	7.65507468516405	7.60043193002323	7.58400671685458	8.03054952826364	7.4326938338979	7.66781557963872	7.49202133116019	8.1353178290232	7.24675660528029	7.61881767224127	7.46273240489958	7.47273598589637	7.80507460304745	7.51380758279245	7.437769964214	7.56339689493842	7.71665489224993	7.68218893222465	7.3999027631709	7.43757830125219	7.73091488959575	7.52501168704395	7.40210681998515	7.39756316952431	7.67915280090902	7.62968911616677	7.74263302805147	7.52040437664399	7.37799740862259	7.38000529925929	7.376170125523	7.33721990701771	7.59666501665041	7.56864356104372	7.44919300410171	7.74883877558673	7.87318235132605	7.49199151630909	7.652982846307	8.20221985140504	7.52094985868438	7.42555531878671	7.56003243558408
GRK3	6.30231463075207	6.12978846216864	7.16017586928483	6.01959312392648	6.09207468375519	7.41950233812082	8.29472918679956	8.03660707451333	7.90261231854741	7.74159405916712	7.7654039685411	7.7208467313905	7.14213451050675	5.69544262530898	7.49336001478653	8.03866612582939	7.88092637034604	7.27543863545601	5.76473088141844	7.21523670605406	7.93959111913696	8.1020811671519	6.46052850029741	5.66840196117255	6.62625053858433	6.46741572797474	6.57433956060175	6.1817281121953	6.48154529547322	6.10292903911065	5.80136495537667	6.56116501116634	5.66270506964546	7.77266457624534	5.6351041906509	7.57716354171177	8.14017955943925	5.72060685344249	6.45593747090419	7.24478499368299	6.24901859420844	6.5089846302089	5.95194055708168	6.99788984252773	5.57596335969533	6.4235006253421	6.97207976756163	6.40833768354724	5.9379986424131	6.61253871470742	6.15260398941948	6.90665253274243	7.04366689559968	5.692638587854	5.60580002380801	6.18546561345524	6.62851071657113	6.0506140828955	6.55187196719582	6.65617451939871	6.73908674220169	5.81990652036925	6.18449425805098	5.90457828348371	7.65492746427179	6.65253827838187	7.02939544756495	6.73362368289764	7.53214959699367	5.94259926121436	5.91652834153054	5.84701653333864	5.41926226363894	8.14505605340255	6.04438711724511	6.26287749841651	5.66998631359308	6.40458923489553	7.79912172265594	7.0046941493843	7.17858115570796	6.65451977304156	5.90632024826928	6.88648015179855	5.74277949278252	6.71487361383822	7.11868745510179	6.51370408153523	5.5933339673079	5.99013461715177	6.41286075414172	6.16609939473821	6.00258961469533	7.66672312937691	7.14731585588367	6.2572409239915	6.24937382412261	6.26630248066099	6.46369458183965	6.11148997121138	6.10951392214519	6.78421825547	6.28956210305083	6.55735414488963	7.19353273605661	6.84215412147964	6.005139303454	6.10325514162798	5.88017843280021	6.22013627697849	5.73253055673959	6.87997038367766	6.53814883426373	6.46721627085213	5.79739226106671	6.14967594195885	6.08888590110341	6.26333217200093	5.95287554724055	5.92381599549656	6.01431765399294	7.45009159045835	6.72477690912189	5.80608984975938	6.27296225037988	7.26829236531613	6.34069648856606	5.98940922054314	6.34307043889795	6.1304792066166	6.63012810053524	6.01572768523607	7.94384568532879	7.7585364491896	5.991365033599	5.98107042784532	6.91620085414414	6.44911714991553	6.6536854844015	7.37581415948511	5.7892011929017	5.43124514829647	6.5854778734959	6.30083537521195	7.14501971401563
ADRM1	6.85440327599955	6.73311803384229	7.58342835477114	7.26012479954075	7.12189733286081	7.55830016593857	8.14886300057456	8.07734307386081	8.11747446527537	7.08361820779494	7.21825013221265	8.25039044825894	7.63927684645715	7.19039094664631	7.05393766911021	7.98313766480671	8.22188096692246	7.31089560661513	7.04730018978131	7.40988286984694	7.88698221349146	7.97737138617885	7.19996226473238	6.18250243074615	7.07270955703613	7.01248629731835	6.76432037523967	6.5094491391084	6.57042250484996	6.60494736563159	7.16783272829018	6.94250471904724	7.26626483064788	8.09468996135021	7.26818333378179	7.49845705206427	8.13812460660614	7.04865981034638	6.34909568468654	6.70732762111115	9.09585744402848	8.31603499429226	9.52044167978701	10.1054240562694	7.97720592255664	8.53615519660576	9.16061284714426	8.62386486617835	8.17307733608382	8.3176389467565	9.56551155069967	9.02976875154516	8.73793262243738	8.82259952091703	8.09913543386665	8.22815545797287	9.88880664591658	8.45020890332228	8.92723738894547	8.49229016680802	8.78780499045238	8.09529470534335	8.61924370978135	9.62012385060822	10.1550130784244	8.60328910814627	9.05312616723984	9.39496994152891	8.22402604105829	8.69247506904381	8.95678246155273	9.81250172853635	8.08164651087718	8.92946684521382	8.778237037603	9.64130189452866	9.04042506020984	8.77077881351278	8.68230006258249	8.34088820441542	8.81923675336432	9.12430606314552	8.37173099061241	10.6350800536484	9.15404655271673	8.76211675355916	8.65190067451681	9.02419318654526	8.81406829310304	8.68963612745561	9.11043185221658	9.03551494460607	8.25643482341723	8.34341922692222	8.79828457385209	9.43852065120404	8.44083221274652	9.33754878681049	8.62995630518696	8.72387253049938	8.6956523165692	8.23288927226139	9.93152406807527	9.00972546264874	9.02793588572103	7.96565827723532	8.89961353996386	8.32760116345207	8.63738886621672	8.85295649492514	8.99248146649337	8.82783236432507	8.75939054769802	8.48571320023454	8.45903998795928	9.67922118297177	8.87256128083258	9.36704817766563	8.28232285500204	8.67847288227172	8.59520637272375	9.28062693723713	8.20189012980199	8.42192529018894	8.87068571938618	8.589989311808	10.057952415031	8.37784403563178	9.43850118051823	9.44068758065995	9.7611286741906	8.0919005079084	9.01624706803859	8.68141031244841	8.5854582332515	8.32517891781587	9.25122379475475	9.53493266020293	10.2220279235909	8.78662917204365	8.57301999777534	7.84610030074817	8.75787649687081	8.75626396737374	8.74697103433027
ADSL	9.67585780344085	10.0715043535941	11.5918193938955	10.7167698529188	9.65667257335529	11.6330216179353	11.0445720312592	11.0386782862016	10.8325263479639	11.2951607291034	10.7293541407172	11.0585941031996	11.5033683304897	10.610841060912	11.3688836535534	11.4518434592598	11.2909061155428	11.3351153473861	10.3776813214275	11.3543041603292	11.1236270436155	11.4098814035782	11.4063321128157	11.5869391370745	11.3543061220396	11.1922732171331	11.2768209168538	11.4269883719485	10.9300934934954	10.9582288356745	10.348425461881	9.88188273277587	9.32026233124331	10.8822563491663	10.4640588666727	11.6973402474807	11.2375540683282	11.4890407053639	11.1754656907313	11.0687497685688	9.91830857277374	9.91423790277308	10.1396831872761	10.3056541135963	9.2121033212627	9.97558357042439	10.0184157297027	10.3785473230802	9.35673697364567	9.84454496805937	9.99187878411402	10.508341089635	10.2967038361	10.5483055519867	9.69905905803635	10.5567267343649	10.9712453083232	9.27694768766815	9.8539456975853	10.3446700209855	11.388336491572	10.3785625708368	9.96515292588475	10.7904099445602	10.6881798556748	10.3690628313596	10.3582198796786	11.022487682927	9.53860869970411	9.73258063657958	10.8970285494195	10.0623570031731	9.51235530244532	10.4425119597238	10.0428237786647	10.0627997370387	10.1391922658706	10.690995944216	9.52205328012101	10.3781651459474	10.7174242136006	10.5261775546498	10.0866792809437	10.9544461991821	11.0958171887985	9.8549263605279	10.3592587730762	10.9627964060516	9.61507398600839	10.3909768090588	10.6008375515812	10.975502035105	10.2476989868155	11.1331545236501	10.4726356391174	11.0837721927148	9.84362355319336	11.0313401705582	10.7067479614497	11.2055003614826	10.8711111035532	9.92542693356603	9.88914534020243	10.1958245714388	10.6002234498115	9.60949690887217	10.9794070543731	9.90747928077517	9.27784557095897	10.0082837461459	10.3962511605983	10.5347627388665	10.3375095851534	10.0565605171069	10.5333833492514	10.5775143946719	10.4934184374097	9.90983397663014	9.24879130743152	10.5321141960527	10.6697613746465	10.0776882982744	9.96341570837917	9.83539789443674	9.85299905677164	9.99798016279381	10.6483363074135	9.33528864867212	9.69923772658059	10.7762041369771	11.6678071691318	9.19786205009923	10.8296405758956	10.1644564780659	10.2786621671315	9.45562142175996	10.1613909548328	10.3550671890236	10.9835406833984	10.1714806301643	10.4878597824486	9.25872131322493	9.88294380604347	10.643195735779	10.51040038188
ADSS2	9.10490158817625	8.50785796113245	8.66094720040265	8.60037750820956	9.26979425709591	8.7606351970903	9.00926469027613	9.00664182249227	8.90150465871096	8.8034898761605	9.18288833563624	8.68865705613142	8.66972004300651	9.00219391392346	9.09803783127712	8.75549925582341	8.87181842903299	8.63805914812933	8.35000109272695	8.82150652029937	8.94655642390386	9.0007500124795	8.59663678750015	9.03229009843131	8.999770345593	8.91387028008114	8.75333498741811	8.81033367753577	8.89648113001766	8.59011470804658	8.73818436600172	8.78184676248918	8.8462321148435	8.97192542767828	8.68640799173888	8.97374035113232	8.68154902473471	9.02214038574099	8.89294193129903	9.08143896091333	8.16415015879562	7.96476176214091	8.7395451165431	8.26173469668571	7.69102826906571	8.68741968707496	8.75135618260246	8.24150483693101	7.74265866474014	8.0585535334857	8.32462125762679	8.21552786980521	8.80742155835526	8.37065778361129	7.66603402864334	8.37882267565062	8.29722673461188	8.01639990925482	8.74520617468999	8.55400328067372	8.59805858301528	8.15988648784381	7.97426187331518	8.3403160838361	7.95762253599166	8.78605221686147	8.54086999653345	7.69143388573791	7.59765731405223	8.07740960695361	8.45945738257969	7.86381264542526	7.82122701628935	8.66621926552621	7.97086768307336	8.81596505843786	8.42835004560709	8.54755913758836	8.52556930565541	8.79171974447843	8.44016722330391	8.2463988021506	8.26953003861316	8.69126971911965	9.25223223323326	8.33873842945594	8.45941230164092	8.24254833655087	8.36602880991788	8.25406171893258	8.93752065247293	8.99398924775756	8.65374509880364	8.75358903851743	8.46199091987375	8.45082207478366	8.25126039868442	8.34415252226426	8.38594617739043	8.74075351990403	8.53148263836384	8.20275939882397	8.41961657178145	8.52203472244157	8.33313352812779	8.60387056603712	8.18268793468679	7.42389752045693	8.10083691269812	8.81925869701348	8.73057169753262	8.49241449404015	8.59642804602819	7.95281755241414	8.41525973562421	8.91520199648865	8.19446195566676	8.78137817907524	8.04557997872056	7.97618874232392	8.45941230164092	8.37889714274602	7.79842831475375	8.34949012460527	8.15760361890685	8.7182377619968	8.0456980815906	7.87169567953251	7.46109563529876	8.35971505505733	8.66354213809269	8.20162429849052	9.27218949837886	8.56361920969868	8.7537352448887	8.11660541780654	8.81800877927694	8.11914554979558	8.25002570913281	8.42460396311515	7.76497748577542	8.01112376807157	8.71069007008364	8.26247234329033	8.38876809458701
ADSS1	5.34085693200675	5.44201551822798	5.5884273146812	5.67209113583505	5.44935729130094	5.51775432366077	5.3797523863215	5.28585724199334	5.35157407532007	5.65218616816743	5.71336897786033	5.33069691707421	5.77100760676028	5.59216272815452	5.4918271553667	5.36443845400636	5.71185294115325	5.56830050662308	5.71282596647928	5.44935729130094	5.44279064079589	5.27382326869694	5.56029035395712	5.60126689304104	5.2838061474841	5.46981284721193	5.6100114217491	5.62006006521945	5.43574274290472	5.55352583526894	5.27952794687805	5.59065409680755	5.26518884995094	5.44310481709586	5.57298091167296	5.95167644036847	5.61522979424882	5.40757540846249	5.67045374085028	5.48247872328268	5.44363739045362	5.89243916397737	5.52889164077378	5.61676370896421	5.37534694425016	5.30970682480474	5.38453404600379	5.19949816491739	5.15063664185505	5.47774555070453	5.48411434789764	5.53073643746957	5.48053096555249	5.69194656654611	5.64775447266342	5.74057932063334	5.8619430268443	5.16530726747057	6.40536931455602	5.18112369673088	5.00034521868331	5.38610785087014	5.59953736111627	5.72622259812856	5.40772968091833	5.49860628702448	5.38122757506689	5.79308536729254	5.66481502907735	5.52634208592776	5.39969935529142	5.50900314378438	5.47405129972803	5.39573468427844	5.3853560101266	5.50835348129002	5.18266240057938	5.7566853616564	5.699319009307	5.62129016620167	5.62284627909444	5.19178123224512	5.28609579118227	5.42403853625206	5.70065290174046	5.31489115187069	5.47410903496146	5.65682563575271	5.47168734725557	5.67584693624313	5.93583542728353	4.97743276036693	5.79732992414475	5.79129484037133	5.4276589957881	5.51904798627979	5.58904986152487	5.7669795200658	5.94865200324818	5.80839868846311	5.9865139039904	5.43069761186141	5.48932746922947	5.26307690245813	5.58713474115847	5.68270416840275	5.50583621232709	5.68744404567116	5.50177827752246	5.54180959217019	6.01548325591551	6.14724460908194	5.54561841072606	5.87769449998462	5.64380398820743	5.88966917031185	5.3877838443635	5.43384205987874	5.225662532146	5.36063434230872	5.26511550102631	5.26210739421763	5.83719574279151	5.85388365606015	5.42640702866177	5.59006238883357	5.79277406315781	5.41635188555349	5.18003606703869	5.71511368227285	5.79842992692099	5.2973736620071	5.42695872251821	5.06164236018789	5.6004619411545	5.9637836598663	5.52854968367113	5.34327591429996	5.38467137010546	5.50043670810257	5.44887670323203	5.80572428576607	5.16676231419473	5.59739189642789	5.43925910899884
ADTRP	11.1704845916649	11.1885748845359	6.00458386110438	10.9484844529199	11.1429315015143	6.39216871353685	4.60501507297886	5.2863278126173	5.46431080792749	6.49606245978401	6.18606288661039	5.33538405678822	6.26685934528151	11.2096129118639	7.10104904076331	5.1873542132012	5.84795959184331	6.72619345366664	11.2727427810168	7.57678287498067	5.34821734735852	4.87261522104357	10.5590788605153	11.1864560387313	10.837463885768	10.6438169651404	11.0733094397261	11.1115362386722	11.2319461906905	11.0582612997143	11.1704148260127	11.0935866582888	11.1569525420312	5.19804455487917	11.1438729574327	6.85767560124077	5.21246718239041	11.0560052057327	11.1583205882869	6.66848928042941	10.5138362898655	9.94078698923317	5.90488531616369	5.47952537096883	10.7342565980854	9.85086666150387	10.4316763945753	10.3281838643873	10.8050998852296	9.76727484138326	5.61420556054264	8.17895682119837	10.0057961755344	7.70693003330109	9.22929631414534	10.4257957266232	6.16327427454851	9.37278910968644	8.74984110456204	10.0441419712186	10.5526138773215	10.0060655391089	10.697217953338	9.05261428792852	6.66387889161007	9.68954811513885	9.57360492358992	9.62399472330232	8.34510578583152	10.5458974110799	10.088648628931	5.61458721948274	10.9651071677751	8.85261743755906	9.32951242349534	5.91649175459219	6.57959320749783	10.2786450388459	9.52442843485	9.99732858712481	8.95555242678593	6.03737613530228	10.3077531654588	5.49942908715353	9.26419275855076	7.97556617661073	9.44444975104652	6.94367837269265	10.8705973823232	10.8297113123931	8.09286685556637	9.4637261223048	8.83299510546453	9.15448951951759	9.62127147983079	9.60224021360584	9.72942173688589	5.96292669736248	9.98227880057622	10.0077744687994	7.7085935572802	10.8183037967281	5.94117902269583	8.76953195151445	7.77915131547091	10.2188155908989	10.8153502399354	11.019990120298	5.55666298020169	8.68651141530417	9.26650949750532	9.28833673539895	10.149195603221	8.82729777375176	10.1610288038292	9.06189949548957	10.8402796791149	5.47830813675568	10.7249478188052	9.69708567391968	8.85306797787718	9.42655539751378	10.6487649713653	11.2848018522903	9.65085955611597	10.3712723722116	7.20358399274427	10.5576965669208	8.96051001462748	7.72212976130519	7.36257558786493	10.477682272724	8.72173969303272	10.2565564905766	10.3274595647232	9.73092119569046	7.09231739626508	8.18397196110549	7.05388680835742	9.3704946416806	10.7203476180341	7.7551221458153	10.5024924901376	10.644709842267	6.15178259943658
AEBP1	6.34550453368706	6.05968583650034	5.61190476642158	5.0423412615736	6.20977943758245	5.86625275568044	6.74767771180062	7.15829235983629	7.11340169879503	5.8367461708824	5.71564077289152	7.5052662884233	5.33691551832683	5.10053900515221	5.01210773121315	5.73604964207017	6.21146767754171	5.2394525708599	5.302965683803	5.07968496464866	5.83378048141386	5.93073310365757	5.38853722557906	4.618328728447	5.32288558314303	5.32885654703241	5.45492546427833	5.50305160971605	5.44010656014502	5.66154427673436	5.40066552797057	6.60256419278227	6.25236673013847	6.973354283564	5.13936168290182	5.47621225501645	5.91280732359202	5.25338643193431	5.42527512837754	5.37168072486263	7.41420580137742	8.54439273030619	9.26484284837265	10.1269595824132	6.92269243121161	7.42510609858246	6.75746064537805	8.0432487589198	7.76619898794161	7.2683001909152	7.67136789055962	6.91577431476377	7.39594404464519	6.14504986607341	8.65412398997021	6.4453010693024	6.51057787548938	6.78200568160611	6.90235758770814	7.59278366913786	6.57757803597798	8.17171464152343	7.12417565930629	8.60353824152723	8.88132437511519	6.99219632307041	6.65636217927076	6.12981505214076	10.0252090728439	7.06515464245947	7.86227429254047	7.02743825462991	6.90527288607254	7.42246242081368	8.04155109443264	7.74633120811554	9.00127257928379	7.0357401509587	7.04844240019703	7.13181286531249	6.80870361292318	10.508195379182	7.57673688652522	8.98418753585736	6.59222315314653	7.13318100780355	7.21407192841958	6.60063478743765	7.34717887601911	7.3660639123427	8.27552684682591	6.52794613359432	6.30291158541256	6.61112155044196	7.29844234911547	7.30073285613178	7.57039795836828	9.43129661895109	6.67539491498899	6.88984308293496	6.40966033847032	7.47155232524856	9.79177147893675	8.04556719837876	7.41960300559337	6.56977843164199	6.58061726798403	6.84835391320572	10.2894088440313	7.66427233785077	7.19101540249537	6.95577642826933	7.20709683527082	7.13186597781414	6.63048376406182	8.38551573692818	6.28262663113747	8.16339445516208	6.84789524330757	7.19004577095262	6.81108346750407	7.22444608723158	7.36413388604961	7.16327867253811	9.21136193283299	7.22937645229781	7.53358977949493	6.90203780754398	9.23177396090391	6.59383411003658	6.70485079085356	7.23760539285283	7.26557596059635	6.6385440592759	7.06811862670748	7.81603984011719	9.50434585320075	7.88514782063378	6.73807408991782	7.12242235797168	6.81310299863318	7.77988083122197	7.49992347014397	6.99007933121852	6.40291196670479
AEBP2	8.50836384246041	8.53194671485358	9.43644327374103	8.86936323853936	8.81289628058456	9.24248176179948	9.03828615456466	9.06927199718276	9.41481286206148	9.33702515832288	9.4468913435911	8.83444637134884	9.17098069290206	8.82033806870343	9.69494847484666	9.57682649569446	9.30846620865129	9.24138845888249	8.68342935693874	9.49102529029202	9.16962963595099	9.49949970275413	8.62871711272803	8.96128635176253	8.89479992601052	8.94492173767676	8.91515490795922	9.06521585689651	8.95757969156019	8.73850466735622	8.70903189907727	8.22457683063372	8.69603519044818	9.42954698851647	8.69011685862864	9.51189889785763	9.64670465213604	9.12908730398821	9.25890919806011	9.90517733248073	7.34592428116331	7.64265572658635	7.52928321199605	8.26362287237466	6.29581593812684	7.74665232691432	8.394593528372	7.68015428370055	7.38699388140251	7.47842345912978	8.16263087910986	7.90291017994245	8.14810401680061	7.55089512896354	7.68151329114714	7.27732043998255	7.28380407431499	7.45742260471577	8.66475631911341	6.91063328683479	6.15958059181144	8.26437242980834	7.10987586964669	7.40817176927479	8.15022940552271	8.02368714812993	7.9328282789359	7.64326651856285	7.85400066169001	7.17460384933045	6.57236379356337	7.80955882859246	7.50950565252766	8.05094884332025	7.60897189902333	7.81011212737242	8.12169764948396	7.36981868361098	8.68391649391671	8.05599704679186	7.7415086501566	7.22112289549852	7.40072879394726	7.81370420805423	7.70544292074051	7.82754153347986	7.92688905771326	7.50496643291536	7.71295456531723	7.35173592974062	7.56182519335623	7.21538667450362	8.02554629414407	7.51687457959814	7.37840182755238	6.64376668687377	7.78296871382183	7.02129291900371	7.95959496328144	7.27194996873418	8.06145677258932	7.93765684969115	7.9107739730063	7.90618522165151	7.82544427479571	8.41759581338372	7.35353721674773	7.0797613112194	8.06264416759612	8.12406970692338	8.46322886330745	7.74383526515997	7.86211599451227	7.55043557620008	7.14639201863778	6.6328370007849	7.01288085160015	8.1675080902035	6.63728196818075	7.17574947014863	8.00482357997717	8.17956659101823	7.45331837713369	6.82673659419025	8.08715287836613	7.99179019133597	8.19475685363213	7.23761681451289	7.70886889529719	7.56749439358986	8.16248954249472	7.79820385064141	8.34991724510856	7.74768129834793	7.74303142867112	7.71268707748874	7.9608460745333	8.62005854869856	6.46734047367584	7.5762966252171	7.63999704023471	7.00052368306575	7.74345878457491	7.04306424549807	7.76633535319189
AEN	7.55590152661781	7.46330846513063	8.41369246535306	7.73390707636836	7.47199781059137	8.08445435232959	8.56100057385082	8.43244189990543	8.54211509601433	8.27711820002661	8.29211466389975	8.2998120227323	8.34298766110389	7.97573853234797	8.34201493061121	8.61796888263544	8.32023938797213	8.01923557747986	8.0558418766807	8.02375689961235	8.44863399415779	8.70914559262154	8.12834575849784	8.23106725627292	8.19027163356905	7.92361628577846	7.72618744189407	7.94608759557739	7.5931078096359	7.55733849557861	7.56405794875508	7.57358537959615	7.39439265994395	8.11455038040874	7.99899212206173	8.25016122281561	8.45181696210074	8.14827610725463	7.90834862363897	8.08091184301456	7.11487932536824	7.2351499586496	7.5439468002806	7.5481049133571	6.6120546472627	7.58357479866919	7.80767279401654	7.53058301723915	6.56368257871778	6.73205303053218	6.96915757860511	8.62777964101653	7.31905133213131	7.42505632540146	6.84911982697805	6.8037500385864	7.56962223012384	7.10631693952798	7.85440692761702	6.96528101909852	7.89191350638393	6.81705219503071	7.21773212673205	7.48564519864133	7.44121382042517	7.53934139293836	7.78342475935777	7.55125463617175	6.83562941263168	7.11065920871641	7.31389770450767	7.7176237055339	6.59980500583561	7.51887048185524	6.72475681450517	7.21902907689213	8.5619875177719	8.00876924928091	7.0664499254683	7.59752992671717	7.4013283114745	7.44593806104166	6.86423895605038	7.85167653241707	8.10208259753399	8.39564700954321	7.31545198080702	8.17763828600624	6.77674296953861	7.69561549965431	7.89042496771551	8.00627228536321	7.42373507634728	7.91384439167238	7.54233712777264	8.54563525924083	7.40743924762667	7.2797456565446	7.71683363057858	7.97708897284987	7.97684718242347	6.77369760320978	7.27674934463473	7.772603098553	7.95480205489441	7.16132776106305	7.98172144923617	7.02289381914972	7.05881679928619	7.35436167060893	7.5390152644271	7.96764080003842	7.52581945224211	7.42442349971784	7.35119452920213	7.69693095735097	7.08543850212465	7.3515775127942	6.58153780880155	7.56311026338176	7.47792334370126	7.74463977687259	7.0452957306942	7.11093270473337	7.35848922706628	7.84903490405834	7.80126832096567	7.01110399219401	7.34115867985058	7.82817920743987	8.82418192118223	7.04031768089582	7.39464405706327	7.25994438359095	7.64153190824848	6.9066635421791	7.45991234168281	7.6825970753137	8.30571719143359	7.5715358135954	6.78897824180463	6.9597856349496	7.60242079214727	7.61317614702773	7.82634319506163
TLE5	7.67681422373086	7.58810011013565	7.19174941998102	7.79397042741125	7.65524233816877	7.32224967413841	7.81144715923544	7.4174671522326	7.55885456445198	7.5685330044092	7.59226728611412	7.67491522213918	7.36071719155983	8.10953147949023	7.55546148814709	6.8622107622524	7.3739484919287	7.45443740819251	7.77516695958033	7.47246964163663	7.25137015813815	7.01672237448241	7.46945243108006	7.88821621462212	7.07516358326157	7.70005028576764	7.51563524970579	7.37713377628656	7.99225330556305	7.526067097059	7.6530359586631	7.47246964163663	7.84498496297864	7.83216203233498	7.89410437768124	7.65534440386662	7.75433472491004	7.87656481809368	7.85387582754019	7.74742757823518	9.77588208316569	8.48511908625407	9.70292973166632	8.94810702840857	9.81986586745147	9.8560534395784	9.69612803717298	9.5418512386398	9.90019219212359	10.2570140784197	9.96294900856062	9.70046382042176	9.94400368656378	9.8890293109703	9.60919880870023	10.2722231376581	9.49262740977409	9.55467137624775	9.58070986480987	9.99368589426636	10.32422030492	9.62990068892355	10.2606496950652	9.67718135074373	8.91543340235705	9.62917179251188	9.97964428904835	10.1066237749479	9.62487260828417	10.0278246313652	9.93532063706566	10.3322260372499	10.0809319104	9.78811185321202	9.4155137966455	9.82851352259344	9.43737163629009	10.4444464406145	9.31649715479581	10.0881188726439	10.1895005305543	9.24518429572297	10.4851123285161	9.50609855283095	9.96960956704989	10.0832092575199	9.98328177623396	9.84417867393072	10.011434523402	9.97317654276868	10.0036608542546	9.68212815568807	9.70221961069219	9.65877086976472	10.0540710251031	9.58754268582768	10.0780169109163	10.0376730142551	10.3467950507817	10.2918149992472	10.7336257890784	9.57323838445386	9.42632043944125	9.88496148255532	9.86975243093588	9.48417209843027	10.4701164272149	10.3787569368949	9.46596830420105	8.95086991767906	10.1619269757569	10.3577200095125	9.84819296261325	10.7584424339983	10.0557088594899	9.96502111211096	10.332290849914	10.000213333607	9.7687480698452	10.1193860902536	10.2945994917453	10.0571157248471	9.87127551006388	10.3707848140594	9.69369463395791	9.70123217354231	9.19451638182951	9.58919708985106	9.73951661930756	10.2967408138249	9.65424600003943	9.79292237484591	9.70823971586902	9.69503766723951	9.95476031044138	10.289406541632	9.13144933446793	10.0010968513729	10.2043647642105	9.45429903447129	10.1511500522012	9.71365695357934	9.84876559302904	9.98950435059459	10.238838192948
AF001548.2	4.50852654102274	4.57815773445631	5.17086141178491	4.53676105977386	4.46479938365975	5.11853073436816	4.58351668319713	4.4445305132261	4.02730238601934	4.77634158761076	4.81227906089511	4.26583516760818	5.51221673406032	4.84164951430035	4.60372681008507	4.24808799168905	4.27120488325884	5.00133803029106	4.57672826289385	5.02275953319094	4.39388906677101	4.43035624588456	4.70833864627158	4.22199676498243	4.26849285728798	4.27704703024999	4.46898796244864	4.270340271091	3.9865758476145	3.84210276742996	4.43035624588456	4.54474430292387	4.6150267552003	4.08314326849658	4.62876225142796	4.83793478503039	4.21408969456926	3.70051614900395	3.63301047756165	4.22282694060295	4.05983013595632	4.42912182861135	4.56475293288148	3.65091663467414	4.00122953950088	5.16613697256775	4.58616190817405	3.78705259655421	4.06495009539151	5.04031661986893	4.83631706642341	4.93574252881792	4.30090461104011	4.09392209975003	3.97423711334633	4.10503044152996	3.98661217300839	4.15918293274615	5.7010233418434	4.6935007302787	4.87248229699766	3.79499619791767	4.31263869261594	3.99942971681784	3.61436666166973	5.00546592376499	4.2218511236195	5.07703853416955	3.83605088680036	4.83219954984647	4.52303054361052	5.34540169695911	3.88140597033153	4.31690875530164	4.02387658731279	4.86670001351638	4.66632017707188	4.02361284173121	4.33081052073842	4.12107270987798	4.39735910445928	4.70564509644634	4.21124206789769	3.77778021238992	4.66463552935724	4.24480473216441	3.79214232009961	4.29368545567857	4.709044607336	4.94688840922738	3.59413672178522	4.67580412502339	5.4650802436174	4.63970352303029	5.44881964626728	4.65543709539155	4.02225231049621	4.06627829213235	5.28658043526848	4.65147959709881	4.26650020702128	4.5414165045299	4.29424646476272	4.1067702303675	3.90515881681583	4.5719458439492	3.77244980073488	5.00923225627871	4.54477822382678	4.32806906108435	4.26698704566459	5.10189545071769	4.30241613093338	4.4755678194173	3.85064730070542	3.45103822626981	4.74694843223754	6.83452261226839	4.62914697362176	3.95251866985326	5.29128755974672	4.26120946541363	4.28759722674776	4.6829140186591	4.5575118494753	4.78898545611659	4.11936165143366	5.07529558902153	4.42506003449696	4.4944759145224	4.31800312488311	3.82522998921595	5.7464009955662	4.09152616203636	5.29977698055524	5.20610097491503	4.62212303157227	4.65623216308943	4.11648227524287	5.07153204111447	4.74955125996614	5.14081397238684	5.00113654040505	4.08404455235353	4.05158050336917
AF067845.1	3.30461047364818	3.35502039848609	3.54385796123022	3.4730003781586	3.21278575862619	3.46845064872786	2.9999237772825	3.11142794281366	3.10707815030741	3.31912275722778	3.53534905821076	3.4584231754399	3.63419151678688	3.56953177717113	3.58440809742004	3.22634796418422	3.35932633547207	3.44339614183435	3.18390335540501	3.33152362404156	3.30338603127741	3.06241622983164	3.61628436819554	3.42879922146008	3.4584231754399	3.43584247245647	3.36772413236767	3.39221347676078	3.30481738888548	3.34802174109625	3.35178248498812	3.28519572827396	3.32995433852939	3.36076263160615	3.25846796249204	3.67303509131754	3.40142097461625	3.21536597901111	3.42544057350677	3.44960119463723	3.1930224285135	3.42784771068503	3.77504029214305	3.67975537773501	3.81391067933356	3.50689043091299	3.37575341299276	3.38341708434879	3.52312525339486	3.34094139166418	3.60415093746658	3.4584231754399	3.49054579153584	3.57532789901077	3.76116188678312	3.24627487161506	3.39583241949822	3.64245165191107	3.41333497720066	3.34808303314041	3.69087400907556	3.25926655648771	3.36252046926913	3.38663114608509	3.47341503507609	3.60004053058845	3.59778266797298	3.13777702219809	3.42511928684341	3.24172600147333	3.85279332522629	3.74072040005751	3.45211279098646	3.50153236230333	3.44541934794971	3.52449427509903	3.60338196188125	3.5618080643622	3.37445348243248	3.30268737564599	3.40295378578525	3.54367180731847	3.35341850941269	3.19122620970532	3.71987783343256	3.6556603780274	3.10313111207148	3.52635327948003	3.68903038069357	3.5019450986245	3.20170876341817	3.15009106239186	3.4584231754399	3.31225586394783	3.30785329258589	3.50007474153219	3.2118428760465	3.5974988237892	3.49210582491426	3.38842402253764	3.50289271874279	3.34859921507452	3.52962170766258	3.82809185428401	3.69513978973249	3.52599866628836	3.48619489935086	3.29585837541409	3.79072957947222	3.47929048973015	3.90019291840067	3.81516287577122	3.81591576953155	4.176605137141	3.4996514577757	3.20250866397559	3.28528968320924	3.3274515209663	3.28439343557755	4.47588702989217	4.05852046428144	3.51293958832969	3.52820956480585	3.68352567400441	3.65173550617044	3.6446639351505	3.76241137069235	3.67901246347856	3.35178248498812	3.56022299728466	3.50637713231138	3.7530898518163	3.7455830965538	3.63410289957905	3.49467493363936	3.55336202249079	3.4260061039263	3.29234469695574	3.90374550253979	3.79414587710033	3.55787199923613	3.56242900201107	3.60472754852555	3.4584231754399	3.28242166518274
AF131215.3	3.48641677706927	3.6257857982261	3.549738370255	3.29218157605198	3.35547639860772	3.50107355518873	3.39618738437225	3.423190503412	3.44673775965498	3.45064606132526	3.36411809148269	3.2858794985278	3.58762709656877	3.43435862836452	3.55394686138915	3.35508669090638	3.29212973269269	3.53075501474044	3.72113792897823	3.3353891119666	3.41983937045559	3.27499602696885	3.47699158867616	3.36305949241015	3.46790018471203	3.47426596940077	3.58819795356039	3.53931375191966	3.40259851525303	3.50109394747649	3.33735576455012	3.6920335466773	3.68565520912362	3.1708343421803	3.13195049481529	3.28528949409446	3.27353867896496	3.24137384276864	3.25360987211065	3.4739237363383	3.3483344329068	3.4550535126226	3.3487160363762	3.16431373691546	3.71737375408046	3.27307662161635	3.00710982252033	3.61610219969676	3.56633318241176	3.33062194051894	3.24787540875187	3.15745604341316	3.33806988016836	3.49785690439497	3.74488215074652	3.56104518749539	3.38096281825762	3.54637530972239	3.25255099628361	3.50041699351818	3.27184830086493	3.72572247235808	3.44598637693256	3.23607556817284	3.13804570848645	3.19526740820318	3.10355594552672	3.3264409918565	3.5128248394925	3.4841598018001	3.46125053817726	3.49809664744894	3.89114294378784	3.389931433757	3.22796436994518	3.23116299040766	3.21829775599086	3.29906166130376	3.10774303461666	3.27806957447352	3.35918767372929	3.39913674030951	3.26588344942387	3.35654465809559	3.395582041732	3.09580612922662	3.4841260445655	3.55028151586973	3.53947511670844	3.27715347893896	3.07507726314121	3.55983547184675	3.08021957099851	3.19485963551618	3.36304719556558	3.22699340737065	3.41793497891052	3.40444228050702	3.12443241122803	3.45638157476816	3.45276464723807	3.51426878854179	3.23617851590137	3.14231664711091	3.36702592284769	3.1281621784701	3.68964840296135	3.32344396691129	3.76755315066759	3.24379820661057	3.32093533485351	3.32701248800716	3.17494647366872	3.18962982296651	3.33142576767874	3.36799747322539	3.31231366148336	3.36781582045764	3.83811318054899	3.35007446725889	3.24652491508469	3.29234939793061	3.56249751368169	3.30928629765912	3.27028113082306	3.4284981992615	3.18927144442932	3.42002297921728	3.35633891534131	3.38973234240532	3.3771265687062	3.84982111670469	3.17331172720483	3.16182388231178	3.26820641831868	3.49611188433149	3.086448128084	3.53606093387929	3.02058976624143	3.26261966435789	3.17055712946503	3.28052186260786	2.90759002231447	3.73357049776798	3.24459025437629
AF131215.4	3.03988525386132	2.93263429900541	2.777089086935	3.46050620698557	2.89479547249026	2.82885423454548	2.8046100033449	3.02948995565669	2.78985896904419	3.00514155711919	2.85984318050499	2.76491987404633	2.9669477779638	2.73204136196422	2.86159526437458	2.6985353681007	2.87178105025939	2.81477022462841	2.95117663540772	2.95221832103215	2.85894146683658	2.72632289509971	2.74497062631559	2.81098562946367	2.67992652798114	2.72730977897302	2.81301557700966	3.11224175533911	2.919052632602	3.08300298386313	3.03997905567784	3.17545692502633	2.8453870472368	2.68018916672545	3.01362804956845	2.62956173191739	2.6751173800898	3.07113317489486	2.78168969482919	2.93606612855315	2.81104958882714	3.27780284148503	3.56358795271191	2.67426435678401	3.62815340869935	3.13246634117172	2.9788580641041	3.12617415476053	3.34055669538816	3.17045286774584	2.85693597682456	3.1366499210207	2.83685198853132	2.98272497998645	3.47066604533977	3.15983926150279	3.35969415015323	3.76663232809296	2.92632133465629	2.94511344936047	3.18481046767701	2.98395333556258	3.13202682106024	2.81640577390168	2.76108307919649	2.91933142393308	2.82099227371652	2.75182445725491	2.56614715991213	2.9120986263819	3.01711682849661	3.02897809045925	3.27890671167534	2.86529249046857	3.35044054823234	2.70066202090454	2.58206750992541	2.87077176854057	2.91972195635488	2.78914386221752	2.84132302797174	3.03172461034267	2.741930426271	2.61862464233395	2.93980503346966	3.00607385162481	2.63323596081487	3.23484507270915	2.69941562588283	2.55290095031711	2.83316791260024	2.82314781429908	2.94282196222969	3.02214551298194	2.63720060060798	2.76218034420823	2.87257159219128	3.28519397644055	2.82800300455506	2.91057665288121	2.82271473413776	3.00007859528169	2.80967817936665	2.70630076377568	2.99535191469881	2.87249250651664	3.11769685213181	3.01781186821025	3.8829980719825	2.82888895531114	2.83824066040245	2.97713374309906	2.66588957186429	2.61933199237493	2.67050040661844	2.73819530840192	2.70764033870071	2.68726084735137	2.83562453048462	2.69710246344153	2.87578191829828	2.8110578810025	2.88463560304469	2.73477608261423	2.72438379156892	2.81785047733136	2.90595718247161	3.40722588573479	2.82676316457722	2.68544754939005	2.96106970187605	3.04021843172433	2.79055831319512	2.75210471793171	2.94775089704111	2.93248086648897	2.72121630539771	4.2034471672166	2.61455431684874	2.72467490411713	2.90087735540071	3.54158097094056	2.62484632233656	3.0678812186469	2.86446233538705
AF131215.7	3.6059816206978	4.08982998341772	4.40654119614303	3.93815353403363	3.48388589671478	4.54952277009698	4.02805296628885	4.02048125307336	3.81314066371659	5.60559953354042	4.51563877121907	3.70559054069772	4.97381338272275	3.6637380038144	5.21890802437115	4.194375711339	3.53493466198421	5.35298906567681	3.56449917284782	4.7476296011927	4.40378599824577	4.45723497945188	4.6231227769745	3.62466443390594	4.35514866570743	3.98522986181268	3.53009039109502	3.51450586482231	3.33400187233249	3.38085672286478	3.7870627333187	3.39199498871396	3.06444042835656	3.86182975680019	3.78976167962412	5.06671490103102	4.24683628494444	3.82568658757144	3.47658604653987	4.57982808219416	2.90919897732504	2.9920515653202	2.99594724972342	3.48481372590896	3.49354695682997	3.28511486571306	3.21667268939467	3.34988902342331	3.21750689501484	3.15179012991366	3.59767422831579	2.97180178963519	2.93326245721024	2.85411768424277	3.48866621104219	3.46507850405804	3.34035054747027	3.43584838913633	3.44871617176303	3.09065977540289	3.45380552807346	3.06769311509465	3.0761275135939	2.98663382946012	3.98164822316094	3.36349068477136	3.59148921647322	3.30194253121283	3.46025889481226	3.46824330470575	3.00677485612385	3.20705904619923	3.37948301430146	2.8317035809798	3.39003979761817	3.05820080555716	2.81003793032859	3.52670478433398	3.01469210930725	3.00879323873917	3.51586053524813	3.11296966849646	3.37465031017389	3.29321882194097	2.8356227579669	3.50773383429865	3.20349970964434	3.37313988859679	3.20382466975849	2.83493303290858	3.81251110283165	3.07848940655608	3.51290947730211	3.67015197584085	3.72185021728155	3.23846612006638	3.15646332571496	3.41085200072654	3.49656510665921	3.0651398353052	3.26263806192952	3.40587125791248	3.24175969424213	3.23796747617728	3.24742410988085	3.37778905469723	3.33829251990795	3.66826739910379	3.95211587714986	2.90121371352173	2.99303134639115	3.63680988525361	3.39101125458782	3.19077755582263	3.1386774550593	2.95603811277393	3.01219319604547	2.99084584650616	3.31030549853687	3.35255938697848	2.98527261755466	3.62537182372819	3.39442304591028	3.36651702071694	3.20373918860115	3.53713518065953	3.28424279697543	3.08314835267486	3.33948997030773	3.29727836159557	3.34991982923773	3.65926473067317	3.0744500467188	3.57904493723273	3.01327152338825	3.10252124536396	2.89586550194979	3.71410778708362	3.05630147238714	3.10001526461167	3.02921801691175	3.50631503054671	3.61566945144963	3.22827332350911	3.54526950061526
AF186192.1	4.50872784004331	4.96214091454076	4.56785054670017	4.44304946249442	4.43495677327769	4.37406433789327	4.35540549813446	4.32207639719022	4.45512387371665	4.70700277435225	4.48267112049303	4.24358858155135	4.63255442990031	4.69560458669895	4.17867087282184	4.36112405917132	4.23034264124	4.4451886787562	4.65697627926681	4.55187719977524	4.09900905254887	4.06415076144108	4.72673716277651	4.18407258641071	4.40392911661153	5.02411454012477	4.693611401488	4.53191643832971	4.27162516698364	4.22496639414625	4.49802061977991	4.37490738617516	4.61574053624018	4.5850142646349	4.85872496913677	4.51337804786759	4.98961902096876	4.51337804786759	4.41389925217808	4.62957306058713	4.31866113820641	4.63964095656604	4.75292058674478	4.4816255828571	5.0015198631606	4.82334801973974	4.624029599142	4.02303380304817	4.8239307289703	4.63987460557718	4.33628621656233	4.360789847944	4.80317497235847	4.94624757402907	4.93553991303488	4.73519035847309	4.39297179554833	4.65695086269709	4.74908318160765	4.82196127765824	4.72201793707859	4.48568436568477	4.49733554467301	4.51337804786759	4.0857444958263	4.04954463313578	4.62709595535295	4.45484592394274	4.24530512548638	4.42341788696625	4.71742165484266	4.51192008961251	4.03988957128769	4.31141096171582	4.74295742652021	4.44805660738901	4.2124326772157	5.10596501905571	4.95134967405616	4.55384870378703	4.50058063996351	4.44749908205671	4.02010019630862	4.53737892512818	4.51182301334112	4.81456162198154	4.52031939009168	4.71886318857244	4.4152732915059	4.84164735653924	4.78558327795207	4.57112401677786	4.80380750008564	4.62299975729933	4.90913837038222	4.40488507625197	4.40288167012853	4.95181394709331	4.57614344487319	4.48702825777579	4.70884832164996	4.28316466054841	4.32003263658043	4.45134547294028	4.95574401498917	4.77625837450639	4.5652369821956	4.44602047445181	4.89745145217303	4.73262152756573	4.3420033566334	4.52832608392053	4.55769062235569	4.81759002679557	4.6328771376993	4.17909503235008	4.34627542993282	4.00784579110623	4.74405307133441	4.867493682728	4.47439982296049	4.87725979891109	4.88734242374789	4.4517047349962	4.71847733121424	4.37595178743386	4.22951005005711	4.3202995207711	4.43919105799289	4.58186596326609	4.90950780040701	4.54629453799368	4.42042578002073	4.51337804786759	4.47750138340557	4.34341818535517	4.31477026102784	4.6928401067429	4.22469649594953	4.27562631443871	4.15074888909849	5.09706166226469	4.74577158966835	4.80190567197657	4.79712296839619
AF213884.2	6.17519749038156	6.42402047872494	6.24282413170468	6.29301807714494	6.02377185781166	6.30536454870683	5.98982409129392	6.06612476871141	6.14182914799038	6.53032214204158	6.35110445607908	6.22918388900572	6.49023829640991	5.97798525072742	6.20150988404629	6.29687898336711	6.03679237436026	6.25569140801372	6.08392230806255	6.42296894409467	6.12653478467202	6.26661601692436	6.17304604653422	5.81105250430877	5.97570500228502	6.28500052193523	6.18989134464107	6.08589122273181	6.07457713674494	6.13860477078837	6.11972881381736	6.02490222534373	6.23329423376007	6.198573555426	6.3217941578967	6.2122073861528	6.1452179270142	6.12507783339095	6.11572332559071	6.27914966485054	6.19547937255523	6.28712859500661	6.31924746063042	5.94003462781148	6.44233075028166	6.16105124900723	6.13235690020414	5.78048086648158	6.25149346034839	6.1143458207909	6.25267364627572	6.11670355363422	6.1745372001175	6.60451877397804	6.42757847560994	5.4192159660211	6.4207538057568	6.27736596982006	6.06182562513079	6.40032115534513	6.54259557641345	5.97337995209975	6.10853909270601	6.33950793526517	6.03727326226714	6.14731013630178	6.1209500945803	6.76212704832925	6.21679715573818	6.3217941578967	6.81036997045545	6.30910261329744	5.87714200410274	6.15559514106505	6.17155166084131	6.83689620382302	6.17576857030488	6.86591327255861	6.03242406093972	6.13795628263122	6.45210940640435	6.29260696589117	6.03727326226714	6.71115075919667	5.72250324565274	6.09966175576357	6.21400034406925	6.17344746725953	6.11815761330775	6.08466744988567	6.52331161014983	5.83510427353955	6.48059389124464	6.26403965419835	5.83392971929256	6.45085314135202	5.97646763946945	6.29187821682904	6.23423122531555	5.97320664091441	6.50955512690686	5.96240813520962	6.13544374337401	6.0583618869484	6.73436267045857	5.97224959500985	6.54392998487721	6.40396705190216	6.23527130040044	6.19553256646244	6.22100988926126	6.66817657891624	6.2394516945218	6.68786836934578	6.62839146374179	5.73915960656465	6.18813052499679	6.28848225510753	6.71843296126671	6.57644274952487	6.44857524525688	6.16013838025691	6.14101309397578	6.30744139075891	6.18868354329481	6.22033605481662	6.43590270615102	6.13326661126029	6.34043315767949	6.08778085367236	6.56487920341255	6.446573433555	6.50475658388686	5.88775189129387	6.34115907006488	6.02241617377115	6.4466528032191	6.09879482215992	6.19335517243085	6.4905910985297	5.98040981732033	6.19693305341141	6.08952933517471	6.30847483121349	6.66115318135154
AFAP1	4.86105706867345	4.76071948121469	4.49138524291898	5.10207618223555	4.74553489808412	4.3039430881562	5.13755754365709	4.9953595289139	4.78271992196153	4.57196760036917	4.90494807107545	4.94952385673828	4.72543039900976	4.78721553023011	4.81441192167364	4.60628743531678	4.6435232685188	4.70526617059051	4.83852982532609	4.72838061098039	4.70079758542455	4.67460669199566	5.11730068717492	4.100514492711	4.7427774989618	4.86066612921553	3.80522240640961	3.62471663268073	4.23336244141721	4.48401339597023	5.01871388363942	4.63296207913482	4.77912344723568	5.00772381396403	4.64349283363075	4.70223488479691	4.70381875352573	4.48328649064092	3.99434597849556	4.413435108213	4.67124778282157	4.59224913627087	4.02220572637093	4.90124184726853	4.51631662033447	5.24976053961309	4.92171881610754	4.21361426810946	4.49653136279417	4.54898891467101	4.4505201893137	4.48554334434081	5.35976333696044	5.26396455406294	4.67124778282157	3.8130019486545	3.69285355156536	4.66829428269823	5.16066992207618	5.11892780292547	4.47559454192263	4.00916172116046	4.29069915700983	4.14120498264338	4.35797505784391	4.91417445941837	4.84884471263254	4.54058543463737	4.7842820528694	4.56789312774354	3.80030106613327	4.28783566533034	4.33149513769992	4.59705438868352	4.24023079101334	3.95632849802727	4.71640392009965	4.57262514802862	4.92464792732119	5.07923023145357	4.58151414403258	4.69178309029727	4.96833741241424	4.42088652726217	4.57568763677265	4.87063380333654	4.96065255663104	4.54299364091626	4.70297182606787	3.76509264190561	3.9816780274341	4.37841387849227	5.07498329671994	4.34988141134807	4.92226412586013	3.13289607282539	4.67551338124943	4.41843153263645	5.11476210284643	4.78796941960105	4.66545388681746	4.77983871488562	4.76272201675934	4.74251845578968	5.33997846111314	5.09023147191569	4.6807753730146	4.31660566807888	4.52147602977398	4.47459427651189	4.97277315290376	4.72485417045604	4.83712900090416	4.56953077529274	4.54986763010035	3.68473133105471	4.14643603368807	4.92096613319656	4.91314608751481	4.52692062777996	4.0977976598723	5.29760987944769	4.88790688787089	4.34608365979786	4.84316483921849	5.15802283330201	4.6088997055512	4.69450698419636	4.61079094341767	4.66657200032674	3.9655416629657	4.37960922412612	5.43912287949288	5.33122433464605	5.15411012269294	4.68875729412097	5.1904784711498	4.32807820349894	4.28863170996314	5.03024896994918	4.39987448739708	4.3670198819693	5.06002829708839	4.51482091226263	4.88589429729531
AFAP1-AS1	4.46222241719569	4.59705214794105	4.53802867503909	4.78675402572613	4.42091176306156	4.5843241910368	4.30208992228988	4.30027858576682	4.59221595222561	4.61986276921426	4.46745158264603	4.62546666598954	4.66363045282761	4.55482569027902	4.49790054444951	4.31908193665626	4.55286791102951	4.39699021019397	5.01204938437119	4.39857269188652	4.48253965753186	4.32530454886275	4.5418739831013	4.62136416266311	4.56234358482779	4.68924581182993	4.39860841226179	4.70414000822721	4.21756688433857	4.26624711367686	4.7156859966376	4.66363045282761	4.73931800409791	4.54637014525793	4.84931686190821	4.46474561898298	4.67498861930386	4.42420968154893	4.75659734775529	4.47830083434362	4.76710404090187	5.18489364612562	4.7105835253366	4.67977060482466	5.0878449599737	4.70190493021781	4.86058976951447	4.44222009993883	4.67476127781291	4.46682526167995	5.05693072268209	4.97939964492234	4.47160183362455	5.13212330289187	4.75096685461977	4.66363045282761	5.01757745388738	4.85027015951478	4.5204121169698	4.63578005056038	4.39198184104102	5.10404874062879	4.53643069722679	4.722595578803	4.56362666847237	4.76292999071156	4.70671993241718	4.56090102410411	4.74445113633132	4.74395196493979	5.01181686863879	4.77784353049183	4.14868778292788	4.43499936062477	4.68918416965438	4.82358932938947	4.76114135458834	4.75233426030587	5.1301159723365	4.61747264985409	5.63307768802135	4.7105835253366	4.56429501721131	4.91708097505919	5.04032943806396	5.24730603831873	4.49472476031162	4.90020744544557	4.6615968597369	5.11824965546729	5.32026157966118	4.53018595135642	4.85342336421012	4.74996161599635	4.50129448438909	4.42016330095845	5.01293214202568	4.73268204930467	4.64379791858723	4.56731514545634	4.4563916256891	4.5113386689581	4.74853259327277	4.59628468040054	4.85954234717023	4.50768269187042	4.4413205325459	5.28021653794094	5.13187775816644	4.43355604992874	5.18471307647356	5.11848056896207	4.65272314775331	4.87291261477546	5.28708843818472	4.35325428038146	4.20648592623688	4.5191674444252	4.58465643227748	4.85061894504009	4.62560095438276	4.71186784077491	4.68167707176636	4.59901053294543	4.64329303221981	4.56427169176296	5.17406190261535	4.40724638406305	4.53939698985434	4.27346106363737	5.12755756366821	4.66413093355766	4.93295927142229	4.31876179229085	5.07798392031207	4.75220513910391	5.04032943806396	8.16065297775731	4.65281556957356	4.47469366331183	4.81364537512262	4.79293750249408	4.62252397989138	4.66363045282761	4.86282031160153
AFAP1L1	5.43410879704117	5.60003427096273	4.92789475904115	5.17785139423151	5.30185351842448	4.92970532192705	5.13582261010306	5.26002516674076	5.35100378166634	5.39294114149857	5.10650644778104	5.18129952975657	5.27374658278961	5.21496404429714	5.24149262622651	5.50059755102843	5.21537337274512	5.29748268125733	5.25587899362688	5.45017579965079	5.15246022249847	5.17452024097775	5.30377010485566	4.9171882945743	5.0292838713197	5.5426746992377	5.27982051511006	5.26919996682039	5.22917664584177	5.13281732778328	5.03001796612366	5.37535164843451	5.44512526231721	5.26488692116293	5.47287135491611	5.34330849676082	5.39999787057602	5.31991785535655	5.27643199095549	5.15580123653193	5.57457554427815	5.83766807247726	5.7356300318449	5.63046622949249	5.69882631544562	5.62581912349768	5.58944603182846	5.00157097661434	5.17332115111693	5.46204678204243	5.76752739799443	5.28395566194147	5.2702097248951	5.53971499699366	5.6107848513826	5.3085737045483	5.38768831396104	5.42237583910968	5.39270914217958	5.42515373949639	5.75775690290284	5.46481939753052	5.37455506932461	5.431454332259	5.66517924659928	5.24054223633982	5.34970818192118	5.30802230443215	5.30051524554682	5.46589287347669	5.58135635262717	5.44512526231721	5.31070869334258	5.67551420909226	5.13514984258851	5.48248775677283	5.36027150074539	6.01723107848757	5.6679250978417	5.34608783035765	5.72479421103595	5.15106625421355	5.35335165236789	5.77724034062864	5.19857984118151	5.35406019363267	5.09025977032757	5.53461867172086	5.29287877567168	5.29508395512123	5.7145805849264	4.80637163269815	5.58117046405386	5.78738248286492	5.66517924659928	5.85910151048258	5.40639476631327	5.6689904824828	5.42576365652971	5.57158210169368	5.21190802220689	5.07664427132235	5.84364884335866	5.39967634505321	5.44512526231721	5.62267253050608	5.2049127290653	6.1931357913269	5.38958892470712	5.88286238132394	5.39279320056505	5.79428661501342	5.52111257679216	5.40691263358383	5.76004599030233	5.81042166181815	5.67185709420481	5.26556222748163	5.39419499625583	6.18529749991458	5.75868536309855	5.70994354316341	5.10085553603581	5.50711603495313	5.59647618364305	5.61526532668913	5.77855480992848	5.2183381179929	5.36670439076056	5.62000249342771	5.71860508695944	5.63729397128221	5.77919832248823	5.31620387430782	5.67169303377414	5.21538904274054	5.51723988107598	5.30323367948683	5.58088038429046	5.75031820649116	5.44512526231721	5.86772203233971	5.41605156418524	5.92747086021302	5.47639568674765
AFAP1L2	5.49865654928548	5.31038399030538	5.06489035405869	5.76147658247959	6.09434883824285	5.16606600569893	5.47897654829626	5.08756236430239	4.85951036561423	5.2291553082453	4.94330376745106	5.26300551864164	4.84602508300394	6.44522302290964	4.88803677352429	4.89893391495439	4.60459383976224	4.64472317896811	5.87960266129198	4.85129098590385	4.34850099802606	4.73098105068183	5.7634197787621	4.68261228630981	5.49466418374837	5.67908055591122	4.44331509712877	4.57225416151471	4.63387146331066	4.64737230869664	5.58749481093377	5.70664726612026	6.01580178635971	4.77318881838402	6.10149181419639	4.92941293301674	5.22914025304841	5.08598095282373	4.99797785926694	4.569490567862	4.73813758151763	6.22039643490066	5.13037011676198	4.88781990410553	5.02155626454138	4.97040744730869	5.30156165346847	4.82674731291084	4.86966904807831	4.98469187279456	5.2307435954444	4.54631604154312	5.16536055134142	5.4241578386877	4.12936064832822	5.20185626289638	4.4846889099479	5.10127294828791	5.43361764415176	5.71706486438282	5.02729527834167	4.59652588693318	5.08072582009525	5.34290852056189	4.55239100941934	5.47399855033416	5.35887349219962	4.89964359123638	4.93161973990205	5.22290176306359	4.8138153069092	5.13466018712875	5.0346257581034	6.100053529485	5.13514984258851	4.83665275196315	6.04781566710605	5.37791163443623	5.76273822983347	5.74397474826846	5.74510477613066	5.02522486754503	5.54543345694892	5.16536055134142	5.23455061974702	5.7150785952609	5.16536055134142	6.81204499835969	5.0139321119213	5.38078758699648	6.61742840599671	5.22323596312025	5.52259637619466	5.17164822466923	5.08903186220358	5.2025715077833	5.1212077183724	4.54457263596616	5.67149985842568	4.98194745966501	5.52713240994425	5.35551770326095	5.68385445791107	5.50500427461759	5.15458233160103	5.036698823732	5.52717906977341	4.66186562361736	4.90016221349395	5.52639942156748	4.83641971553432	4.68343003189815	4.97840015443549	5.67694745722849	4.67077491385313	4.7873004794979	5.11989498873959	5.6638641566145	5.65208985670833	4.94372854994841	5.4868254791986	5.13878971156668	5.0829050075737	5.05504580881772	5.16487926944016	5.2425270577202	5.28928420160779	5.0795775501137	4.74439702335203	5.45357052439466	4.30827824055084	5.05898308075223	5.58828344127761	5.92947998869696	5.37639254444367	4.98578779462421	4.92426022944895	5.5671180052314	5.00374170514985	6.29401987718757	5.0010791949563	5.44410395146456	5.78555643093049	4.85241986681527	5.88537123500875
AFF1	10.508964862766	10.6085818705897	9.68289551992067	10.692533236745	10.5841847446442	9.35760261451099	9.95684456146999	9.75555200950215	9.67221190191795	9.59691754110611	9.61383304853601	9.49241179087244	9.19317378119838	10.799318353443	10.0182488817545	9.75213857157715	10.0635453469634	9.77884883538182	10.5785190353321	9.83402762546483	10.2865843737751	10.0630561820488	10.7037465769029	10.3500345205812	10.8016511382534	10.8618181598641	9.67084161565058	9.48134483106821	9.90418218787829	9.72177261821669	10.6894336272253	10.5334929760975	10.3290618810168	9.34595866137473	10.5622520231514	9.73033070983453	10.3368989192021	10.1072867419297	9.57658102795248	9.63539952497422	9.97381270613688	9.43351143014461	8.37865402005958	9.22276334315061	10.5105296925934	9.94358691603179	9.65413819071219	9.05000545473824	10.6312731397668	10.2910680428565	9.39984003557434	9.45077491994678	10.1635668738383	9.7108889538704	9.72041249462161	9.03444002358904	7.14450576821157	10.6928317938564	9.59492838842727	9.93545857564595	8.32911371700463	9.71999102018667	9.45003099498479	9.06902912318196	8.95259699764726	9.72517481020468	9.85677234557086	8.68709873094734	10.5372156874584	9.93529031470515	8.19820601680754	8.86635194671928	10.1176109689166	10.0179657540548	9.71886134272249	8.59744831382553	9.71109511720971	9.0424802344413	9.01990693692471	10.1346104050875	9.35736739395051	9.10057585739185	10.1409911818152	8.27921671794156	7.964898918101	10.0458721818056	10.1562676767026	8.92798871936382	9.549149483661	9.03874750212404	8.37542611601362	9.1540935051616	9.27657107905941	8.7788983369129	9.5106557993657	7.81445474980174	9.9526900623851	8.62889551922956	9.87617768445782	8.48745417406999	8.23048099834147	10.4761009278014	9.13258880098061	9.11018747475131	9.83832210406085	9.83880412625366	9.12359309807684	9.49270443435568	9.73432262212841	8.60108982233745	9.18005118369522	9.75072404001899	9.81071360378942	9.73328817975843	9.4390320043451	7.94459292437063	9.00980524903219	8.78561397645555	10.1346860899287	8.9538415427914	9.62155904204976	9.98773263941301	10.3113463530128	9.38413820623046	9.69508312446923	9.86682261797553	8.66234591280398	10.4995541132878	9.5406795327832	8.66050179125108	9.00626589096826	10.5457905788539	9.25054446598754	10.3669270743674	9.94228305273849	10.4606310068466	8.95373865385359	9.54942826739571	8.25360377835047	9.13726266154934	9.91244798382158	8.9755190066992	9.94699010895221	9.52946283220438	9.49082320921583
AFF2	4.31515733607805	4.10387440236485	4.08261890864234	4.21376600761005	3.9295767233684	4.00368412860821	3.88701063786361	3.78746521276111	3.78064384582794	3.98688452755863	4.0028195778852	4.15576837710259	4.21726648317487	3.66645356641203	3.99415087283156	4.03922079078175	3.79509419552924	3.98242113290677	4.03712385199433	4.130692859766	3.81513169822035	3.79947924947213	3.89926954228934	3.93187271222037	3.74517673518914	3.9785275742772	3.89739026485041	3.78383631112677	3.9807928929483	3.9007806401743	3.95379608316831	4.29748433459779	4.32587728200012	4.02750309518329	4.38567840877787	4.18330719335913	4.36745035299603	3.98343281579851	4.179046547998	4.28322755107817	3.87281788114414	4.32227318191468	4.34012739981667	3.97247822612564	4.14075451365327	4.19283190090456	4.09738851929439	4.61100258523221	4.18169919144903	3.92174956686069	4.05947823373726	3.78142280320391	3.727161000272	4.13629352819317	4.08368233099024	3.90979103999079	4.27372801594951	4.25960679760031	4.27182949524974	3.88357345712347	3.91258153983297	3.85361423904595	4.04612724228679	3.9242868062282	3.85840917355394	3.79238790171722	3.83051846336105	4.06056685383352	4.03885050950386	3.84012416058231	3.91682853483884	4.1891327140615	4.02052012427982	3.95755612599379	4.07988140613605	4.24606889594022	4.15654761011338	4.11535080092074	4.1796221993137	4.02580458725968	4.30202305256679	3.90404536558167	3.87465978404638	4.12603279679168	3.94522380288891	4.3633676937271	4.02354895276666	3.79271720829188	3.68244582462341	4.26503290132465	3.89310402896458	3.84751658541916	4.57534588905488	4.03101507484613	3.91133821439378	4.24026958323825	3.59772230754031	3.86957975843531	3.9975038302616	3.83690579097002	4.71506434105541	3.87432099224028	3.75259887571263	4.3497011731183	3.7930979216686	4.18306170183992	4.0590532196194	3.83880189954529	4.16449918740627	4.19814411580651	3.65728041922521	3.84357123719761	3.8555955656032	4.17177857418478	4.28636484198008	4.01926385821691	3.87110478140906	4.12883835497062	3.80305775946836	4.35944885447766	3.63974336080767	3.95978638331716	4.07423160222441	3.99572013439693	3.89624352421368	4.39103763202665	3.93949617902997	3.86575139721535	4.10052325509032	3.71410778708362	4.05537227304342	4.00047526788908	3.76116568309256	3.85122190745973	3.93634406779231	3.98069948334384	3.89926954228934	3.73871295806061	4.31329101453137	3.76604030130484	3.71955822639822	4.63879911997981	4.04571211448949	4.46781050102339	3.88546493152598
AFF3	4.13678402279917	4.12684127319869	3.93987351638919	4.15780941658723	4.09695007299667	3.92392912096467	4.05240077990767	3.74300861866458	4.26453876496627	4.24124536045184	4.11483698282342	3.9121150632846	4.13068097562241	3.8334007035397	4.10730301452205	3.81157352868215	4.11443311368214	4.04389924823213	4.04300354870102	4.06387296035613	4.06302437660153	3.7548197897025	4.294096534903	3.94993897164856	4.16186209989593	4.01135257165937	3.84582394535345	3.9062472853256	4.2511319718762	3.85851197618852	3.98025791095923	4.10421729370757	4.33914109255423	4.15070961981877	4.05106394137022	4.13772453292686	4.59481192488673	4.05944573365399	4.50120399178551	4.09409673917636	5.12447528159105	4.28008732761859	4.25207608167986	4.04390306587816	4.32893792011613	4.14969210133071	4.18972948417866	5.3376151123172	5.30158301031655	5.64681969435153	4.1799335811212	4.19305480148297	4.9182393167657	4.98798495192676	4.11081875142001	4.49200692591348	3.98252138018724	4.68077404332013	4.1139476165975	4.01519290886999	3.99375368223226	4.28727033001962	5.29292621509175	3.90940212697996	3.89748827028636	4.16036747315485	4.06585512970315	4.0574671479715	6.45317886808108	3.92006410256004	3.81541157409821	3.99876618860547	4.18745277068014	3.96429691595912	4.36459210915003	4.40545797669362	3.6758193507123	4.32386440581263	4.02106132155565	3.82345334453554	4.23051603128661	3.92791129196498	5.84138621058241	4.49577180309597	4.08869461851786	3.87817580378131	3.88491918981231	4.01968915380192	4.33271917646662	4.27003701890194	4.03794059701505	4.03029533975191	3.89864971186741	3.96693358246997	4.57012862215017	3.74440909201443	4.52954920544418	3.92194740420408	4.56229667856395	3.90226306934225	4.14961564563846	6.05525937596042	4.04988713357145	6.22020309587696	4.180275418969	5.05246121276886	4.15471901995738	4.63432883088805	3.90385793735201	4.07325850721022	4.1342635262495	4.1645631614177	4.30779206286247	4.7113765401488	4.66109311529697	4.01112502771155	3.94485337509086	3.9183301563687	4.71513305771084	4.78333811444571	4.50285627386349	4.48066108612898	6.02097091510705	4.00444988507284	4.91789955037842	3.92615241995184	4.38570441192707	4.78942824837079	4.1411717744126	4.28383103215397	4.0793719928584	4.29573563071617	4.17319749036764	3.7031011335263	4.16724928418042	5.18517549628184	4.53899716788491	3.71316416854929	3.94399802221031	4.21201033794034	4.19975387032008	4.02143373825174	4.00040664996411	4.36226580326599	3.83306232578319
AFF4	9.85351260426433	9.69136642852946	9.8562786553353	9.66524201157396	9.97890076151098	9.33400141865319	9.18013635494166	9.24683608899297	9.46434599210269	9.31042907878008	9.52604880818208	9.49675485071123	9.39513822674814	9.77369552586755	9.927137495466	9.7419215766317	9.71328921199181	9.7183129567982	9.31603306143644	9.7741181597163	9.42728908935231	9.69687541861456	9.7840742707164	9.70961758214454	9.55360041331312	9.65544322706122	9.4139960267127	9.41430472864973	9.49682412516501	9.45827672634437	9.6696464866779	9.68655635628122	9.90550581668397	9.50234278137345	9.84294790359883	9.83846864645679	9.7552656594432	9.4459968632506	9.50665504677622	9.9566584777635	8.84013761348542	8.21831074852842	7.30820897455861	8.31373455533107	7.91620138116385	8.90724949604676	8.32715201255884	8.19533263052493	8.51526377589692	8.93760056211064	8.44007472566104	8.87712256951597	8.76532233624146	8.45333090602972	8.24368717198515	8.38524777331937	7.5215049998159	8.57317225918756	9.58681260052707	8.68706574564116	7.66695890179144	8.66553971326209	8.19740945965492	8.14238995960774	8.41427180572311	8.67491949435545	8.46624991128619	8.09111188839334	9.17938263506457	8.68837002672838	7.17370448768724	7.92689633727606	8.8360503909488	8.84694534862462	8.21509536837986	7.92495434281004	9.00999855284203	7.68287467037734	8.77915002521567	8.75625520828808	8.57042927077134	8.68197253579227	8.6874536184336	8.28343260161661	7.64955026982858	9.03959790102296	8.51282399643285	8.28795841412533	8.90195188513673	7.95082156184573	7.95501023999812	7.64929812727117	8.7293667341696	7.92841597859646	8.67062104617012	7.21621547594489	8.65694951958342	7.26797184015091	8.52702156276476	7.84415119934053	8.09346634982271	8.74594535986814	8.84066578855902	7.8937132733323	8.72846070623754	8.8545811032636	7.9919104473973	7.70931061999627	8.65363125098396	8.32221774291089	8.62395499647998	8.43343593210249	8.41023961456255	8.80316142481716	8.11281233800112	7.0976937696143	8.01337839037212	8.15164878681031	8.92997049650208	7.86140628235114	8.77446478389891	8.99883256849384	8.30666840285681	8.4080807920467	8.70750873283035	8.85524511558473	8.43895433272163	8.75819745970758	8.21438732748009	8.12488800166451	7.69913479430622	8.42605634913457	8.58942041058179	9.01366932147466	7.63146063154251	8.74794520618622	8.46057075664114	8.09165361311837	7.00008357112952	8.70919928277638	7.96442908721012	7.62339315057364	8.76905247630415	7.75412177147935	8.47146034496245
AFG3L1P	5.23570135779747	5.35665245978737	5.68156786500112	4.90236848967072	5.23174007139959	5.36785686614936	4.9804899738047	5.51831730015671	5.11427199590788	5.07675682276486	4.89447248477327	5.40467246663616	5.52912687009509	6.12066395996846	6.3610914562042	5.82282490478343	6.1241118604795	6.23742279742119	5.36271885649691	5.92402598890862	6.21718603776508	6.51978073283194	6.41612606277243	5.05418272291165	6.53997355094331	6.12965110376157	4.85420872017693	4.9689679931565	4.69038820465591	4.95105467162931	5.2625798579629	5.15023936492167	4.98175815605161	4.97697253144592	5.13294912518467	5.95200303482746	5.61549616133585	5.00929960948489	4.77773194097494	4.70407723544542	6.12200398897006	5.11630531647238	4.92375145054961	5.22125741113595	5.83622795469948	5.27587083845818	5.10878489280444	4.9375464252054	5.36265866041788	5.42261227588047	5.38270905159617	5.15157579521853	5.17103785758735	5.58709732045961	5.02502485815117	5.15750730413267	5.03712240835264	5.40055201667876	5.37995605540169	5.20864305828823	5.35975984469692	4.89867263504446	5.31954173574141	5.60824593473821	6.10242989638781	5.699319009307	5.64908403987663	5.34522826655135	5.29663342966014	5.6543611127133	5.75702126728529	5.4379694677309	5.47132391654626	5.59397798392696	5.70239366555636	5.30593027655098	6.58433777230876	5.56982461280624	5.36510949413093	5.22060506432925	5.16441986747004	5.69126830074052	5.54170267838773	5.60995298363986	5.63496822780381	5.20039192870988	5.18524468121582	5.08707397980515	5.77314495544108	5.36984405981015	5.47955813730468	5.81441788053402	4.94556098626075	5.48254350299899	4.91137250921331	5.44289668605624	5.1638666033691	5.04897452014477	5.43586673457575	5.46043499458724	4.81259446018434	5.85399576746912	5.08367287840198	5.21969804160018	5.08977073216886	5.46693807053063	5.03795653390869	5.52093198139876	5.19307232853288	5.78284312102438	5.13887408006902	5.35718657585463	5.57802784763219	5.15331470608431	5.35050758766842	5.95247446938933	4.78722720794639	5.13887408006902	5.25514245364446	5.90876155896429	4.77614306201543	5.53349283746872	5.88743147877535	5.03900081086411	5.22531075108676	5.37260438396597	5.75432312347876	5.88617126680529	5.68588516303678	5.12462469541814	5.4793620001739	5.48322185643072	6.06185689357778	5.17754198961893	5.09631934395946	5.61205093299284	5.45327430939789	6.35257953809857	5.51647868093024	4.78842304635253	5.05070799087692	5.93069710695134	5.47214562369096	5.68705448208481	5.41507627447452
AFG3L2	11.7616426295015	11.7862557689786	10.9423423329449	12.2097094507595	11.9755819531703	10.7731182593468	11.138238286329	11.155613577652	10.7591070989623	10.9257878129807	10.7709318219698	11.0517231062756	11.0097134541532	12.097009873053	11.3342860656327	11.3740241827584	11.1912874287037	11.2637844036625	12.0965373744196	11.2162784645983	11.2891910699186	11.3153893862792	12.5899992154345	12.3965916053722	12.443612667505	12.4921283767884	11.8934928162877	11.8174883384925	12.0627359640657	12.0256307142199	12.0234667045355	11.8194139745883	11.7968209198182	10.9438736595655	12.0770761836738	11.148613839232	11.4317991927855	12.3987544795458	11.909086944426	11.0735268617571	11.2456971940092	10.4648666126063	9.38446098911885	9.9771744675159	11.5319024068617	11.3140075696211	11.3831475194312	10.4747437703593	11.4223232928763	11.3329222228666	10.9438448019396	10.0721483102014	11.4483279268079	11.0112722015045	10.5218865361833	11.2881956221601	10.3800450043226	11.4345574736129	10.7338121392783	11.1754132546231	10.881889875718	10.0331407984107	11.0378230573681	10.1131036883162	10.6994941269681	10.4187767586365	11.3762151671752	9.99078887810977	9.92212786517758	11.3833857973078	10.2162337354776	10.8724907037529	11.4545786669228	11.1244180127169	10.2252528371351	10.0780367753623	10.120352446329	11.0066524317589	10.9001813758243	11.3032316257126	10.9388419579127	9.78844812773236	11.3015852120856	9.960464153886	10.7169911703355	10.732131210077	11.3588730902806	10.416333937652	11.5464759793016	10.8811420082225	10.6214613439775	11.0267654180714	11.3272131424407	11.0700205960672	11.2377560558453	9.87612703873118	11.2420631131149	10.4667764048499	11.1986599685428	10.6377760957896	10.7467783687854	11.4625538900395	10.3253445323718	11.0989532547221	11.0777716777727	11.286606818234	11.066478933277	10.8835167027706	9.70569573709463	10.6952250595795	10.6918629819185	11.3422357056518	11.1398282654185	10.7993885020275	11.4347690840694	9.93193344853731	10.9793576523278	10.033650441109	10.9532351717218	10.7078773585437	11.0233954346214	9.93414143667361	11.330050388067	10.7630944539788	10.325602132002	11.2388363326568	10.4026963960413	11.1821184105169	10.4878572574866	9.60960744436113	11.1057741801894	11.4615716744253	11.2462972704748	11.3555165572602	11.2757670121238	11.375602421344	10.2757848315814	10.7675476207649	10.2696275296469	10.6606630168651	11.3770916488043	10.3664150487857	11.2432348927811	10.9545783105656	10.8824484786686
AFM	2.90567460925421	2.71466152456355	3.00253080234849	2.8954953598735	2.96592810566773	2.90307110983953	2.67601888288117	2.8605183235025	2.86412953021031	2.95461366672145	2.84749638437999	2.77244315097537	3.05510413192817	2.87540116468247	2.79855697870294	3.00837949718986	2.90293288625404	3.13693861749173	2.75683152288587	2.92459873297017	2.80936587750743	2.93496803674344	2.64115658620753	3.01002211798631	2.73487162775948	2.94769287494653	2.79739543502738	2.90719659838955	2.92413362709314	2.85921424808951	2.90443525829321	2.85683848131767	2.94218926718095	2.90634296317792	2.98681393120288	3.08721852387605	2.67257889062588	2.80979649373886	2.7957931442115	2.93925746917716	3.50497736866111	3.44097988979205	2.98469875233969	3.01357907259101	3.25643344213421	2.89736381658121	3.03380316388243	2.72214170661479	2.79212584558275	2.53889526955392	3.30743584846868	2.93576854657403	2.61219509182566	2.723729736433	3.13340245473488	3.09789352017566	3.2700314578245	2.93100992453295	3.25597839302366	2.94150218824996	3.02600231042778	2.73537398936709	2.82649135788019	3.17325116890482	2.97499415364972	2.62261633493517	2.97287004910307	3.24849600497583	2.74112685563841	2.72766246609708	2.8636747000798	2.66770239907074	2.76273785196651	2.83343431468983	2.86567418584067	2.75262694022571	3.00866942189774	3.08844368235294	2.87540162674049	2.75949018865059	2.95226869469953	2.67518155344265	3.10339596464398	2.92148433793007	3.12040008058899	2.82638322360176	2.86703961825275	2.87827856908362	3.14861571057948	3.45262717107748	3.40959199344674	3.2882824016605	2.98606706485302	3.16314422745018	3.1401513215333	3.03214422505193	2.82769183109707	3.01167696100726	2.67843494858264	3.13901867346727	3.28299008971593	2.85581950841658	2.96025483597065	3.03339850441425	2.76191719081544	3.14157288116061	2.97278640014612	2.62555002750494	3.35906641560013	3.23105387088511	2.78584578541789	2.94058830932343	2.76780348188237	2.93875152084769	2.80866650081226	3.33523094571259	3.31836063420614	2.97507477936528	3.07769150500162	2.96215371446378	2.87772831501982	2.73881250880709	2.89135674804911	3.15009106239186	2.90497458979718	3.11455761655383	3.0576570745454	3.22599362416033	2.69062486321242	3.0706847577332	3.11699417274607	2.84230358446936	3.2207007727506	2.94674833783002	2.90641901609729	2.94140165024537	2.96975363843824	2.6791765667798	3.04409915364138	2.62693174992542	3.64412671577986	3.18354369318384	3.00407910546135	2.71514096020321	2.95082315506971
AFMID	4.31862815672494	4.56717780723624	4.72935284513969	4.7065045185916	4.15074421458485	4.74909498311126	4.9814862931958	5.06367453726144	5.02089861025811	4.5290339750628	4.56419157563319	4.94365617099117	4.92099797650333	5.12335179421961	4.92776773821198	5.0646344011572	4.91170599302277	4.9119129079178	4.9395385812781	4.64714415671985	4.94344113210305	4.96971786048585	4.81166684359305	4.08639933255074	4.87189899117921	4.82229231767692	4.59754840844991	4.56761896906726	4.62586240296557	4.58974721348492	4.51183395025942	4.55062523299245	4.61932182635393	4.91606128355673	4.7412513168964	4.57449997930233	4.58226166306346	4.62122847611182	4.73277315867554	4.24538095935913	4.38027383615514	4.51307745015103	5.3158751852115	4.71042801104534	4.24300409449427	4.53326692506794	4.28315601084015	4.63321391725737	4.83632886368632	4.34749005910712	4.75121166057637	4.39638499086564	4.40333746858345	4.55111370284278	4.53810440291439	4.47643880129586	5.01119713354783	4.17886173230729	4.28392816811282	4.92563581822059	4.70285936497484	4.45267999562538	4.29160060169148	4.21004196902683	4.26940441274903	4.99709688947927	4.32768466508262	4.30224501890813	4.60215055865554	3.95477238602036	4.8597102697542	4.90951517805195	4.17141281604841	4.29096679520225	4.56038538860039	4.5807959572673	4.35195011073294	4.31794939587062	4.40777989980493	4.59671949319857	4.43379606265352	4.79298728715102	4.08764198679866	5.11818221370624	4.16114671833546	4.37916441673988	4.53826413622036	4.75781392986749	4.67828376306844	4.49216327258876	4.50703027566211	4.31248571857868	4.42277202126497	4.28823325829667	4.92492253344424	5.58298152182461	4.63981369536921	4.73960123654609	4.36611249833802	4.43620425764105	4.50191118886925	4.52956105178209	4.63751796960113	4.24773759766827	4.76394877124283	4.26177863968459	4.89850688491951	4.62357211663849	4.91734661985577	4.59754840844991	4.31772569340968	5.115730277245	4.43289630449355	4.76353839472577	4.72446531796967	5.08234643303961	4.46271797022504	4.29015049107275	4.61406332513088	4.67115875923057	4.35842470976109	4.55215675696588	4.95220131401274	4.23488630699228	4.25694826323363	4.28578635539904	4.53434517380597	4.87614075959512	4.64463672203801	5.01751365682059	4.25765838002017	5.01840666087213	4.72768849319118	4.15753003693276	4.43933309197767	4.57538566285138	4.58647730425582	5.00211294765193	4.68175451123418	4.74139060027908	4.50195758607258	4.7749034518243	4.58434105742083	4.8834446874101	4.79099998934692
AFP	4.3390478064522	4.56798381478287	4.59949653766984	4.25443420677689	4.29238235784971	4.3962040532293	4.35039335582085	4.43503077990024	4.29488822831304	4.43369415937677	4.58179561022015	4.29935209322408	4.41012934189108	4.58264247861799	4.57024020387131	4.79943209754346	4.40204984554123	4.49498716565545	4.59408780613292	4.37495301816489	4.24535276635705	4.37946796876014	4.0010695220575	4.45558655190039	4.40886592230615	4.48155714072608	4.70232885716835	4.29121043750755	4.756651566486	4.47516623390197	4.3996074113731	4.31138528877755	4.62655492897027	4.28990564215383	4.41896127098769	4.28990564215383	4.52992750258945	4.5575118494753	4.70091857542901	4.42539040133919	4.01410321582427	4.73917344130432	4.69649552704131	4.17326166150655	4.01546270939093	4.47367425358712	4.61333318899431	4.09973189046708	4.61544406875523	4.57225901476069	4.22958588183873	4.9498048751875	4.21335453882091	4.43065179794385	4.42552521766042	4.14677785625853	4.51943237096797	4.02577364307116	4.33434758125505	4.19048831665261	4.22526316598909	4.4210029848881	4.52149113754318	4.39737000305054	4.43920418842685	4.0835480539106	4.25526066054487	4.26503085415287	4.2393037540162	4.11136448112864	3.90457846932123	4.94051581265518	3.97453715717075	3.98021482404155	4.05816976319924	4.53063167883149	4.15544060730223	4.49088268367678	4.70953718919828	4.74998600001019	4.03755472553496	4.39782624652247	4.62427363165629	4.50261903905773	5.04956406857665	3.73480999782788	4.14439642993497	4.7745310984265	4.23842689478029	4.32160499886204	4.46798712193176	4.27641853443608	4.98486653459489	4.59392522810442	4.71988963817663	4.9101602655553	4.22465882242457	4.76632832597927	4.33198243349922	4.71912303798553	4.33274904497728	4.56191617816155	4.43146897392875	4.34127467597961	4.2017024670161	4.92648067878979	4.2149517603498	4.91110232102541	4.29342557540115	4.42920184962884	4.61946292936569	4.3969659487576	4.17250336647403	4.48148778034154	4.81048322128629	4.66323813468039	4.44941827476431	4.69705829487022	4.19643311375165	4.63063517385022	4.46532631521766	4.42768987924154	4.40890232436103	4.74802168512845	4.31912883684777	4.12260979078012	4.86765412798807	4.29169057448445	4.18448021078026	4.42576322807044	4.69196475121039	4.20269301459785	4.37336034102741	4.19762556505814	4.62446683338418	4.04364867041742	4.09821673837526	4.50258592491484	4.56012175198815	4.42646668399826	4.23379101250209	4.82599138446459	4.22533531593697	4.49314964515393	4.29645080715699
AFTPH	10.3898512517813	9.82419412406952	9.84444288466287	10.4837144743462	10.4375644941854	10.0448798680139	10.0823575977486	9.98625222229983	9.70332774651162	10.0159641054932	9.93164851028941	10.2192081937168	10.1273422962253	10.293096957362	9.98063024302476	9.87182895808287	9.88924429847903	10.1637575284992	10.2130572057534	10.1482397734987	9.96301113180722	10.1013927213716	10.0079567483345	9.96446114332828	10.0880566631672	10.2449278576192	10.0390932575925	9.79889379588916	10.2016408912216	10.227950462529	10.6091580572442	10.4153328264388	10.4796163837789	9.89823566877241	10.1141511191957	10.0258724774474	9.99070493732215	10.5311643562641	10.1682709410436	9.94858133808883	9.84390127589107	9.16131985519918	9.05777514402683	9.77409223632722	10.356622573539	9.86966806651803	9.92568434513523	9.47764973767371	10.2583040990174	9.99609665525059	9.56631708641491	9.82679210561145	10.0562828573101	9.63983319812254	9.5073365771856	9.85833598397797	9.28423936802485	10.3587390436681	10.2612012617361	10.2698601603094	9.31034398146151	9.39255444331877	10.0519983742407	9.27638744694307	9.42999408876488	9.65995939262503	10.1728807721935	9.57823002559981	9.50351703521465	10.0873708363458	9.2436715595001	9.89137792890799	10.2015549577742	10.1014816160445	9.60383041653175	9.70809823964828	9.62668227521892	9.81669435129435	9.81209780157354	9.941624597613	10.15825550268	8.74982596882038	9.91839613610886	9.66586713155526	9.32992522798677	10.4187643118462	10.0575825397375	9.50210311295255	9.95576064743133	9.51703345174627	9.40044424387329	9.88091299812997	9.81178515070862	9.55374601821898	9.98986377910854	9.59335437769763	10.1145122085586	9.35028054645671	9.69067220743836	9.37730503527753	9.39683301912745	10.1772485901345	9.46289609629468	9.50360473516089	9.82159426090999	10.0634181482306	9.35530273898898	9.66372517123082	9.43824819276922	9.42700114896255	9.30544233842219	9.92878020243759	9.92466798979138	9.90375011217623	9.98070865512298	9.75187033134405	9.56842596390946	9.17810141107185	10.3643060902037	9.80183905123659	9.67831355237744	10.232901546924	10.0764195795324	9.91345911964033	9.58916102611705	10.0394419489144	9.91166912268726	10.2130844225848	9.34899238408225	9.49716811182931	9.33044053464523	10.3819715919082	9.56883930433978	10.2045231397614	9.8751381536249	10.3226942612688	9.64123973776994	9.56364738838962	9.44843810073936	9.70181522380778	9.73132434508297	9.70506010686746	10.1592999606224	9.88174732974453	9.92789437431338
AGA	9.94436703751237	9.81345587777555	8.51122122153869	10.1954894478132	10.425729798363	8.52783284892614	9.93352956066665	9.96261094927719	9.63010160158931	8.85183717269582	8.98791601637724	9.60337995047871	8.27960172506906	10.3755277282266	9.25876850423807	9.9681182942826	9.7496505026603	9.2397227853212	10.3051789803463	9.02831224611775	9.56470573417491	9.78594638767484	10.0329741316524	10.1476597457008	10.0437625363694	9.87428970566151	10.0287045719049	10.2071474521132	10.1126160177248	9.9588588626495	10.3149081812137	10.0620508656327	10.1108935830505	9.73792641953843	10.2508561286787	9.09890906433323	9.82658976219511	10.0667924096046	10.0860911744853	9.08222229140936	8.98129793013376	9.09772885133472	9.4931783789262	7.9495476760181	8.74705254595164	8.7166677881513	8.19175130067624	9.78540675234118	8.57058815748084	9.36976063808254	9.61093718535113	9.94774683465216	9.11181023155695	9.0681053104716	9.25255218135716	10.1999970320442	9.39442293577648	8.3563477376392	8.52972609951237	8.47739430693775	9.84680147017737	9.19311434443509	8.59629557641966	8.9552296936732	8.82141083889525	9.0273970975225	8.9685445207808	9.4467535858885	8.43129777965024	9.16730667048679	9.85921968182142	8.51079700062002	8.48008569356197	8.6910385307022	8.43698341911742	9.03839174375848	8.5463744071731	9.45517950131353	8.30182593285063	9.14460278426066	8.66631412787224	9.85358166696446	9.22020477729355	8.52055276782776	9.91387095835452	9.04500682559039	9.25332241357216	9.96584556553887	8.66654398639483	9.68908722213078	8.40087403767232	9.0863439701196	8.95888997661693	8.85536935753469	9.54841519449862	9.9387915012371	9.13049524543488	8.45648401274552	9.58827920740724	9.71975841846393	9.23951024301539	8.72543942489715	8.3987104552375	8.40684431146669	9.21214772192421	9.43476637360807	9.78229022077396	9.86802363482443	8.42464575773418	8.91213299439126	10.5722782552837	9.9363552062077	9.42871872360899	8.06172026777156	9.3796370430391	9.63298663346867	9.90778009476931	9.20988407798283	8.56682905657463	9.43099581560327	8.83256959650043	8.93729450208856	9.25646834787297	10.1660610281252	9.25542391071579	9.24923802049956	8.68177650713144	8.95335359886038	8.13167686913038	9.05678375887787	9.45253423710701	8.16010232862958	8.72893430373906	8.64648789197985	9.40272040985226	9.46966638514356	8.775309729594	7.90421195955913	9.25145493019741	9.17321186968679	9.4729851523619	7.89960971922154	9.51059798949438	8.988174517144	9.14754656289868
AGAP1	8.40412463791439	8.26378042793841	8.90432800112048	8.86808678216222	8.27223716989978	8.90111970512014	9.24595509914023	9.35381696021383	8.9152021805624	8.70426917650677	9.36325255340837	9.41859979624707	8.98000891642646	8.37516601609097	9.22178342156784	8.89754449372007	9.23496493096307	9.37979798583718	8.17881924727297	9.22035967866525	9.26050583468625	9.3627450857707	9.18907296898582	7.98254979872476	8.93570113083259	8.96208800714092	7.76555635115074	7.2174320679196	7.97125774569795	7.74905757843816	8.68691856621591	8.55174794824079	8.37144613581097	9.28648521628806	8.06202705025789	9.19132878497063	9.38595530756686	8.59228101241819	7.62901420182397	8.64945414338642	8.09072297382321	6.74354914645169	6.38763487220166	7.67999143379182	8.45173601428305	8.34409337293367	7.73264218909137	6.91612519631023	8.57091188346414	7.92145525032682	7.8784580348952	7.95936443312048	8.58923958552741	7.88625776122446	7.26428074787174	7.6550219435361	7.5344607606063	8.34911307829517	8.23971820947492	8.53759812611593	7.45862533407754	7.55953075732812	8.11163951091157	7.17125978724118	7.69484584474114	8.38682109667843	8.36641321643242	7.52762000259741	7.19327983593357	8.45468954093295	6.51007555293627	8.15525178531499	8.55857663840411	8.85109550950881	8.06578203140908	7.31091451876669	8.37553144872422	7.76783360838158	8.08752455293783	8.26617190734082	8.6434941852733	7.21067319287014	8.35656678312157	8.12627205397277	7.15126909092223	8.4555899948623	8.80537375382126	8.34826542842027	8.57680705017487	7.44915965363899	7.24685766564965	7.76020694961809	7.87075095662283	7.72912420800843	8.26964230877024	6.7956714832487	8.17812661963445	7.28440176069824	8.28004489237983	7.37911675295896	7.1623665440677	8.40830136393566	7.68528697765867	7.87128867303048	8.43485298539145	8.25058374030242	7.64616980068363	7.27723022578995	7.7430954955152	7.42280713171264	7.34722937462219	7.94080922443025	8.27905240922905	8.3597547758834	8.06746518769316	7.10563430947824	7.70940086516357	7.3937425527638	8.34387317672213	7.58326655619737	8.0001008864909	8.48106934748795	8.34371315526862	7.41305511333758	7.60304459883333	8.45309509564981	7.53659326256524	8.22779474881419	7.98786776836702	7.41661974781425	7.73057087181374	8.21115996230347	8.64443605164257	8.55202955720033	8.28237961913393	8.34542685635815	6.95959511413127	8.17639814413749	7.9433637302052	8.19526530213494	8.18799220730147	7.69886346759756	8.50286670287862	7.84339937048983	8.42036710344338
AGAP11	6.69203519626863	6.70828593879629	6.85002716869405	6.71586057342313	6.3183887868716	6.51225605223324	6.55056065468779	6.95487383716028	6.96623980143021	6.56036355612412	6.63556392902333	7.19202270299968	6.69352596358216	6.38749034632242	6.65176719355918	6.8489430622761	7.05665100149303	6.86364374171554	6.47981154147161	6.88724346595371	6.64113937314495	7.09668714310735	6.84688046689301	6.33711391367528	6.7641338805266	6.83138402556241	6.35630029873897	6.2842703216905	6.27347440335612	6.44858241827039	6.98017602766514	6.36973692044518	6.73383731068392	6.68363194599115	6.8497948808985	6.74505566559996	6.73471217555449	6.22557855499094	6.22607672418018	6.09592556841686	6.88395834178656	6.51566588962884	6.51844151038363	6.57381025706363	7.91214777572547	7.09384998397919	6.74443104822573	6.07429849523548	7.4304407277385	6.72149150517945	6.62528598956599	6.15577129796872	6.54497276745694	7.11219163296525	7.3127543500096	6.70394890008881	5.8228318256604	7.06957046040015	6.65628433708756	7.07838184309832	7.11349681986465	6.79849809365189	6.97060483107081	5.59850086929206	6.69102897798678	6.65876107801045	6.80103444598868	6.65498441858009	6.41448118753317	7.00151441060635	6.92114835750105	6.74340995274995	6.82627743015688	7.06409108910152	7.19176226072558	6.92259667078559	7.48400737936606	6.25478803618487	6.87346700735634	6.47660208046108	7.02308447145906	6.84769471515805	6.76872550519001	7.19682079693261	6.22932629577649	6.80414120883512	7.08184398478524	6.19757662790898	7.19208248983166	6.78061618389905	7.05885552742438	6.49377666740139	6.49236982237061	5.82067014169348	6.63827661271426	6.78525423609962	6.80385877047487	6.51626697096563	6.8000256917894	5.91675644043623	5.99019942112684	6.87334540073574	6.76864060770491	7.23622301846241	6.52382188511736	6.55109177360529	6.85751569867815	6.85540637364381	7.27594531891887	6.91407299878478	5.65527334277746	6.66817057633781	7.00027810834501	6.98896870745457	7.10679176398664	6.80126727149387	6.26940838293831	6.62337366136745	6.61965364135151	6.64206118686788	6.56924175870429	6.84013451075869	6.98718461920518	6.46647937606356	6.51031441950805	6.80957979411187	6.99278290720372	7.48806039014856	7.30756166470064	6.69690686465006	6.24848891386733	7.07256055090462	7.29862788534262	6.47583945931621	6.75059415934939	6.87009708446203	5.95449500618016	7.26993927749004	6.90550411639972	6.36746899425163	6.76864060770491	7.26692873483533	6.45924245052553	6.91923766168003	6.7831499856468
AGAP2	5.96957145192068	5.93167203310962	6.09151522837646	5.67250885860621	5.87216283430973	6.35196905224006	5.98290753068405	6.05620248231799	5.95763797795352	6.09786568715055	6.0708674548895	5.98898359821436	6.11555899060371	6.00309433291635	5.98953814735824	5.91933881918371	5.93122234775001	5.82444965038886	5.98412980594313	6.14559204870708	5.80888107450975	5.8247318528052	5.86208105459334	5.94684884168138	5.78523870744197	5.62100735636973	5.57352983732151	5.71421635571745	5.80426384867305	5.93893838455133	5.50977729221388	6.03380212491337	6.39860377822702	6.11377925961899	6.10129560416598	6.01603374269471	6.22425217842478	6.08177156046458	5.80974078208783	6.23801278890331	5.73351216208967	5.46637240363196	5.5719532275222	5.20354009137057	6.04524983410309	5.64890976332548	5.57474182366592	5.44010255963917	5.48809805608786	5.69021164142523	5.88611810504954	5.5796587899847	5.83106621592711	5.91779375265538	5.65458634825951	5.67329572786219	5.56986265539313	5.68835352008976	5.83400540438206	5.76949835682346	5.85347167673836	5.61095937033749	5.57509760871904	5.41400199049231	5.78158559028165	5.54160627076439	5.54720746211718	5.58353481182745	5.38131135155627	5.46789684382335	5.92399151134604	5.90708337140958	5.97612715053673	5.310536935643	5.52798820269885	5.74537264317098	5.67719127660918	5.62330620466413	5.3946750363177	5.39970600473512	5.45143632515866	5.61204090782878	5.52619438156197	5.86085690469314	5.58660075570484	5.96679985261587	5.533387213046	5.74409632588651	5.568025517915	5.51567113918761	5.49129186410834	5.23085880399008	5.30827131638928	5.42770865594111	5.81328029559727	5.42080627182803	5.19401782960387	5.76877753586683	5.83215047837323	5.64933321672884	5.65163695220299	5.69718982604358	5.41398431484708	5.83469541487809	5.61091704400475	5.7551443118234	5.7332374912332	5.61225304770734	5.94232464418982	5.30408077608849	5.32016368096509	5.3838733480936	5.39533358143171	5.40085840594361	5.49838318936065	5.56235601724497	5.90369889717303	5.58984448721007	5.98837777940748	5.71543870955743	5.6259473725366	5.7509151251725	5.18559402277667	5.89488207182255	5.47707819992637	5.64055121090168	5.5465058191292	5.81810492054591	5.64052179419603	5.75874028536154	5.48767581621168	5.80983070520223	5.7713183815904	5.35262324807478	5.75491671576352	5.71142071278186	5.35264046094799	5.92869530226257	5.50915251280706	5.53802461029437	5.66433725132993	5.55267653890154	5.69838962992058	5.95571386210839	5.61637691709455
AGAP2-AS1	4.72104457614323	4.84199933711987	5.33471152658285	4.91319537134248	4.60532538637083	5.12242220955573	5.24672432478683	4.78157379422563	5.18820897617293	5.17151894007115	5.38325988477157	5.11902439358661	5.30415139763331	5.05664672752608	4.93399670370632	4.70505374005629	4.65453172366551	4.76700995172834	5.00094326911683	5.01780813672603	4.67327346684612	4.64445921668348	4.59735066667946	4.55908800456915	4.69438397506561	4.8687246903867	4.72935284513969	4.89274846405082	4.73437959098422	4.83635147302234	4.40423464197331	4.99727209358182	4.97983284781293	5.01150306729619	5.00699043809658	4.96245052203292	4.90304926599247	5.17367947474332	4.89168854509078	5.3224908655276	5.23660211971303	6.60647128897172	6.79880535033863	6.0061598504821	4.96700710085562	5.71319521915276	4.98055144890602	6.02409438073052	4.8813306654633	5.04716418316315	6.56972120955516	5.20553128014418	5.85609159779854	6.73155221528702	5.6853087145002	5.23684271835185	6.02025521707913	5.20357388270791	6.6612093244979	6.09898639600576	6.38582830998813	5.53528275721052	5.64607675488497	6.03126691629461	6.04888347707692	6.31358882822673	6.11363557932148	6.02765155770272	5.54203886228638	5.54597173397616	5.44597816982058	6.20775384238551	5.33847868832966	5.43352782405639	5.27726238454482	6.36115920828091	6.46175607313931	6.52922355887561	5.94057767843518	5.97904671852281	5.42103486999767	6.11552298244811	5.02535410151439	5.90982486168933	6.31290680298088	6.12913461984093	5.73700011673101	7.05268126752008	5.6396821625882	6.1654793333352	6.05946362200082	6.22205576466504	6.32189875225907	6.27131602997503	5.80410796050317	6.65124660307468	5.10897314663129	5.59259062655186	6.25683802026764	6.19556427034675	6.9333805208586	5.07616084847111	6.47787631415376	6.23112773920086	6.48236532719181	6.33273724066861	6.24441410704616	5.40091857690985	5.71319521915276	6.40893702142891	6.48171200843583	6.10888666962488	5.64783440158351	5.85822548608402	6.12498570789055	6.87036260793728	5.63286105384558	5.55443144236424	5.19451954116346	6.19726836164665	6.57702176505928	6.27179061120763	5.38102803907216	5.67364788323958	6.08861070761844	6.03350490471594	6.11725666079186	4.75490067149091	5.96347541786112	6.69701921236535	6.61466852383567	5.1101700780636	6.28015553129713	6.02783664820131	7.0232546761821	5.56653133852608	6.27537353170588	6.83509351503649	5.58824564317081	6.20384581284773	5.94849813474173	6.00652862110904	6.25390191814614	5.81245864921824	6.85903007225529
AGAP3	7.32996025186606	7.21416052324718	7.61142620877591	7.37202386209231	7.21209303030818	7.78802426279651	7.18259451965829	7.41988770143679	7.30417674692991	7.78692602273789	7.41688497572628	7.52941428022643	7.47589472704624	7.06527513113968	7.64647375386226	7.38402120998192	7.68674518981131	7.5138870516783	7.36138917172673	7.40245561394005	7.49871849204278	7.6288618052106	7.31179500549795	7.11427426784717	7.0591936282274	7.26196551441052	7.44904661238044	7.20790491172395	7.54412075481862	7.26987054489726	7.39083675490978	7.32306198984296	7.71018535819529	7.42459767844291	7.8921304111946	7.75912890128013	7.89151142535704	7.0785823579309	7.6088203798358	7.88357120597622	7.18399573131521	7.12025569527592	7.60470292797296	7.49230898427638	7.51826645120606	7.2900575760499	7.50126844074095	6.92808517179954	7.29019283416864	7.44714351077462	7.53979139340236	7.23762103469642	7.34384999902578	8.0947968629648	7.49782798511564	7.05233692506711	7.63691382916779	7.16759654012575	7.13071448705394	7.58783625273135	7.25378930376248	7.16013733643765	7.43473741199467	7.63723474470902	7.8444024041497	7.63592733090824	7.60299050588229	7.37155220345975	7.50865246931538	7.51751011304557	7.18273084736696	7.76159028526589	7.20016585656451	7.28053613751347	7.42376354901789	7.74723058486519	7.75518759151667	7.12747917820354	7.5588115009875	7.43523930881128	7.69703882355002	7.29474662920794	7.09632917660678	8.21215057168564	7.14232411371085	7.55162480941722	7.74090489953201	7.45978192057488	7.26908313456694	7.26336673971011	7.56023992175733	7.49622356762268	7.27369267867951	7.17022959483431	7.18096036367842	7.15176249612872	7.48223416555931	7.53497890464455	7.52561051686529	6.96729731573903	7.34470707903626	7.17299025111994	7.8552780114899	7.72903766908737	7.49329608174789	6.84933888379782	7.2760623177664	7.03625817600979	7.67774717501002	7.64437026403902	7.81334892097072	7.60302661283306	7.15320668032089	7.87000982304364	7.56226135996589	7.3690522947246	6.9158873247811	7.40093102080355	7.43524572617269	7.38631392035746	7.44162645888835	7.00468473694584	7.34556823593394	6.96788471362081	7.28286600349695	7.39144757957294	8.12580734890567	7.41373899983615	7.76868737358545	7.09757062578919	7.43442764606381	7.52861393750842	8.16116895604332	7.0016810301019	7.28698291143004	7.4638089539326	7.47920799454249	7.75326501712034	8.23967541193277	7.39144757957294	7.13347442502724	7.52838360072247	7.19430173341798	7.21075183966847	7.90429422939616
AGAP4	4.04811181718251	4.17760442011012	4.10684261440879	4.45891532810857	3.80158452502562	4.09192479861701	4.25570942836349	4.17280656531779	3.94239812966605	3.77973730417403	4.0981894674968	4.04850016007991	4.03008844983608	3.6627957077488	3.93866027488083	4.24539467520815	3.94315572198071	4.87283527996826	4.02719573894382	4.30677195836026	4.31938456602114	3.88091430111331	4.200788984791	4.78059173046066	3.78866724041171	4.16506472896978	3.87107965528538	3.74245604523163	3.84068128384341	3.98244041926586	4.28163989613293	4.26880916916344	3.99683071127816	3.92426892840422	3.80023556869883	3.35854532627039	4.01029532563963	4.65322559086553	4.52134257233411	4.24054908372645	4.30452293584494	5.64568505161852	4.09226746717523	4.06798926265559	5.15009313916828	4.08360471613153	3.81319867845624	5.28698892728238	5.03891304980293	4.16857636684404	3.34448369751862	3.46128047014228	3.96191328566644	4.40815467671999	6.11379576735819	3.94875027058703	3.99572395495814	5.64630761653781	4.11846499990878	4.38015137746901	4.11388621583896	6.387792414234	3.93538888729632	4.22172728123741	3.76165376995402	4.13476962621946	4.01328117220319	4.31685092533771	4.01818157160942	3.93410628836609	3.84931300264333	3.68518780882578	4.60897267972653	4.69178309029727	6.27959961869267	4.10771001968101	5.58529940849946	3.83815174450006	4.04561974392309	3.90199078281526	3.82515179899215	5.50351554241654	4.18233649942719	3.84435878190897	3.52159374790566	3.97704352418204	4.20161757698648	4.05702884065155	3.90572259160202	4.48763504684741	4.01271905392128	3.67265098344799	4.233525438997	3.95654203692014	3.63482458290159	3.8474272614958	4.10535222164922	4.95915776876062	4.05915799221773	4.07569290679211	4.03639759796435	4.61801196436392	4.05456069431816	3.68019300160185	3.8715621113833	4.06826374562281	3.97829855833564	3.7169747764753	5.65483859405708	3.74564742214537	3.58918640008194	3.6250078577053	4.24500720193059	4.02672561657843	3.86731897183614	3.69162847863141	3.95007426896292	4.20320789087287	4.75523755038037	3.98527980053358	4.0162130074013	3.42525618799964	4.08360471613153	3.82430266118012	3.55993313163313	4.20981173603615	4.62010028773656	5.08313917562331	5.0363045303656	3.90984688144747	3.46334713617923	5.48031982217161	5.15615882335296	4.2583630390117	4.01443706356398	3.8934507524477	3.79158571667666	4.92638904468268	3.81945050687063	4.02260421114169	3.62450370445487	6.05054739265368	4.32973148027377	4.06056673378779	4.24310568813238
AGAP6	4.82147371365295	4.50891061184054	4.47903138302555	4.16508550656823	4.58696029566489	4.57871398351619	4.35983667003287	4.63117948384387	4.54578953204422	4.67522411622832	4.66044013256656	4.44947287747882	4.95278854557877	4.67825167053405	4.67884700914127	4.57854973040666	4.51595557327118	4.58007946556189	4.65847920000099	4.62380043609556	4.53956269449247	4.49493144142956	4.78434011866727	4.2803460458698	4.34062644396508	4.77274138991077	4.99619500923597	4.32095872156199	4.40929951970895	4.54773640638307	4.4467797436225	4.9221966477409	4.6829140186591	4.56461650856489	5.01583040237456	4.68868680773249	4.65847920000099	4.328419968742	4.17615218206488	4.58535957549553	4.62588384944124	5.33555799008728	4.81482953468024	4.87304026875227	4.83228719049467	4.69528562662905	4.7364884344681	4.60401069498823	5.1681398476296	4.704684983871	4.67124778282157	4.26314955325365	4.76252989093332	4.7491964385492	4.82928237011556	4.66195013923689	4.94152049830776	4.65011267904157	4.88757194987347	5.09832889143542	4.98235805760742	5.05527586077547	4.71560882543147	4.1762747108995	4.72691922167738	5.0847260419007	4.82066649006409	5.16426338743825	4.97033048156644	4.56617253766293	5.02452577504027	4.78205207473155	4.39522695618302	5.04936247783258	5.00791359035098	4.83843281499027	5.31848202204078	4.59896299115673	5.42612955850979	4.76605066878604	4.76177013456641	4.82091719510194	4.49229411106521	4.83483474223511	4.85821569642227	4.47531242037343	4.45370409707949	4.77702798180318	5.03843105186803	4.49093115091748	4.60748559224348	4.73092502553988	5.15264830692833	4.83608862064038	4.26071323751752	5.22471421296959	4.72050148137701	5.01198262222806	4.56817134427062	4.58489354219869	5.13627889129912	4.15707523851846	4.53833563693319	4.73084619687039	4.6205198673145	4.9432528744539	4.76267247552351	5.28839012414835	5.15256867668403	5.11887261037452	4.30258211421553	5.15994112805399	5.08825395120747	4.88934535350821	4.61096876463346	4.46518424113717	4.83717689354379	5.03769977423287	4.64889901756449	4.61630771826106	4.64547699510655	4.42447440390319	4.76964185237792	4.92889487289915	4.63778074440139	4.8711387842426	4.66135147102464	5.29838095678059	4.65236519528843	4.92698854469836	4.59688526507362	5.00479405331526	5.21825251969728	4.61555634387348	4.91490011213194	4.63473004071413	4.59148491531027	4.59727012942415	4.8135459132722	4.60011674288672	4.9569442920965	5.49401116223967	4.68546049968952	4.46379269837062	4.92053741678122
AGAP9	3.95356092472798	3.94970140289169	3.99158442421155	4.14556796924949	3.80169511540097	3.54471825561052	3.86516808007946	3.73132700824182	3.94466212828924	3.89712429055439	3.85859020700457	3.97244240023403	3.76596238786073	3.77783274571333	4.25669401816083	3.75702124394842	4.09950069129811	3.67407682428764	4.03831128136953	3.77963537436518	4.07754484734914	3.98482654663347	4.02761285885094	3.89663284652617	3.90412610513683	4.25875604289282	3.60408417197659	3.56680319641616	3.87749195186793	3.89682117308662	3.63695301441802	4.10598434624857	4.01347512673335	3.89826657124684	4.08994392898014	3.77055084718725	4.15135478137198	3.82906450960512	3.94096885481409	3.96254252456667	4.62660571760058	4.75109883385647	4.04400283828942	4.05371106997741	5.31470345555923	4.33241974944675	3.9320591313913	4.02362514307391	4.64697950036629	4.12415960848288	3.80930651924945	3.96738688189323	4.21766644888025	4.40767493642406	4.06851109683526	3.73137602440188	3.80764583672684	4.60176664811104	4.12415960848288	4.24909238086521	3.72992601643398	4.04767840367484	4.10106591737315	3.566058532744	4.06662844374561	4.50490070008792	4.61649957993439	4.1610275845149	4.09788100551291	4.56966184101298	4.59714586324675	4.16077751487783	4.33149513769992	4.33937939650853	4.60618467665535	4.07494314046173	4.75291422958404	4.2835224325213	4.11103014156073	4.21286002675463	4.24913912870034	4.18089588563188	4.43914303478725	4.07990853409982	3.69556948194594	4.05828682120681	4.12415960848288	3.86336764580337	3.93706108718052	3.44694104051272	4.3041726042893	3.9675604611322	4.32707223451671	4.29517337722067	4.27401355101896	4.51464093061702	4.69266392937669	4.37731260207163	4.43383876579879	4.13293028102108	4.09124578710531	4.46059107560597	3.86012886793405	4.71316245098899	4.03735327887048	3.73112161802489	4.02421839489406	4.39699289187481	4.21282782538918	4.15526229460158	3.72459400586963	4.24115632232971	4.41092695595144	4.74740272313309	4.32165247070441	3.81401022346321	4.41820476364062	4.05561565315498	3.79174544577433	4.28021291548843	4.45909769207726	3.98738677937129	4.30943668410332	4.45968712534216	4.16572452704844	4.15376029977742	4.55128213998577	5.10465694868524	4.3381047515244	4.52757499776773	4.45700957553843	4.81554898949932	4.71978895585016	3.92678200393333	4.25980438550645	4.49420092135779	4.1691260191267	4.44236162486422	4.98906716434318	4.33966891783667	4.41075438197558	4.29171369461007	4.16301393528548	4.20454670332658	4.44212233150291
AGBL1	3.82086660032991	3.29308333268957	3.43757162117934	3.80282257920305	3.6551421488738	3.39379044255765	3.19485219115335	3.31355635485772	3.45696561976284	3.70472132772909	3.51170243239837	3.51444751098781	3.65649726717539	3.53683652446816	3.42757359072892	3.44787733717672	3.3703009993777	3.41183609206845	3.49035269914983	3.54544687280763	3.36274446395676	3.37343744168251	3.39866295504298	3.59306707438738	3.30472454946561	3.4095835312919	3.26488210791732	3.43974602335258	3.51325255955713	3.72194822667161	3.8794327426668	3.47744310557108	3.3956202608139	3.57550153805196	3.73484042794087	3.71160634121609	3.40913562186142	3.70448385860137	3.60578103366837	3.44049482684817	3.60599320789337	3.77601964943283	3.34396961496478	3.71928173711703	3.78594839406095	3.66454042443011	3.6017875239855	3.2120435577896	3.48473731934201	3.35948100726514	3.57597211515294	3.12465825729256	3.38133986356911	3.92814923151146	3.51191802534673	3.35335644829759	3.37362814826599	3.35310644645684	3.40459197555005	3.6190106859261	3.5357479943584	2.71671322508327	3.85834916269789	3.6470729823415	3.38975876521305	3.51191802534673	3.53474985823184	3.44842029619512	3.21297124481991	3.35999329118724	3.47147839828512	3.26635030947029	3.23699777823483	3.47197519779858	3.37298367969369	3.3420009352755	3.34322135685213	3.61428355567127	3.55755783860353	3.62290920608473	3.09861477799255	3.17539275747934	3.09434999974734	3.5538112628372	3.29959356187791	3.6371186197303	3.51893493599034	3.48294748765423	3.49223054046229	3.55714384790494	3.62165039423245	3.60934724255079	3.83166306226513	3.71434066535023	3.43498031576211	4.07193840884323	3.40281860193028	3.30705310294159	3.15055012503505	3.61695649896419	3.5488719884552	3.04386263073843	3.20382466975849	3.45826695283918	3.43765005415574	3.83718478845841	3.61547086411234	3.39271650298085	3.41666489872967	3.51186754927453	3.43000137731697	3.71923688636299	3.57156258727287	3.54285336504116	4.31399820675025	3.53515523693187	3.55281181968157	3.05077244681798	3.48377696976408	3.5117601494926	3.4229491694238	3.56465281118266	3.35302896176743	3.70700419101046	3.37520109871344	3.35214240758113	3.33914834477013	3.34065795843831	3.4745490496266	3.49223054046229	3.40894407437599	3.28210226582336	3.1776759917576	3.1642684209365	3.40674300752788	3.22980752094917	3.49635929417838	3.25831603028184	3.21645394788222	3.28167586732081	3.50717330052687	3.86945441813517	3.34141983867034	3.57394697957011	3.3124395206375
AGBL2	4.02763221623343	4.13302334749507	4.70186921708557	3.85178715671144	3.58691043352172	4.47529924019539	4.55429593893084	4.01403852411758	4.11382994344851	4.70269643240792	4.71247216914028	4.35644161662203	4.7665929360902	4.79312676124907	5.57523201141645	4.25731671729944	3.96068004258529	5.1548047657124	3.84725992127207	4.59012351314477	3.55792323462903	4.4498775458508	4.52936214362653	5.00156290064374	4.59992616253553	4.44969814276998	3.97595287940824	4.36884216277799	4.019847588739	3.84944615140041	4.40419190739317	4.07846249258996	4.12415960848288	4.04040153879221	4.11627167947896	4.09307767745501	4.28807730189868	4.40907652270798	3.9008154703462	4.1992125635937	3.68151647921582	3.45659396134559	3.62029863993148	3.21193717555344	3.99844697706577	3.77508472901621	3.65705391934442	3.31355635485772	3.46456681376878	3.57654259395781	3.29720506454251	3.46989979141155	3.56930903398596	3.93236820265929	3.34597682383766	3.83085474105117	3.63490553592382	3.63681624418378	3.5825271446778	3.86757465826998	3.76715054346845	3.31176389083002	3.44616302371157	3.50914465536392	3.71037967045648	3.83364026465908	3.75345349370021	3.81271723585292	3.80665815069528	3.76769149744264	3.41874770488138	3.81481072698514	3.61994070512247	3.5370931975854	3.83025335813031	3.27617160359641	3.10524747415302	3.70365797521398	3.46759791929779	3.96202031334737	3.84638706972105	3.51160652465289	3.71907345278557	3.56465240570736	3.6084423943667	4.04098834676863	3.6235765708466	3.59339763393485	4.00856123474156	3.63981121901957	3.78917043912226	4.34460302491438	3.36587877497946	3.57677648611119	3.87401818095152	3.53941439145917	4.21452073824573	3.91382276631039	4.03434584371398	3.3641366087005	3.70898983358019	3.40911121485795	3.01168429178139	3.81931252247813	3.56766078853567	3.49084072528235	3.2361883008062	3.2446683350947	2.99501363033745	3.36006169927936	3.91646851683855	3.44451285081079	3.66741636896505	3.43604385257023	3.93097808762917	3.39114738246305	3.4794321633624	3.74018120714972	3.48149766199173	3.47728231102495	3.60019588484945	3.43710443909868	3.53082527729517	3.64947109272383	3.57596038435862	3.51030159629157	3.55176762910684	3.45212528260474	3.58260374167032	3.66556976305591	3.47862690762428	3.59129962905521	3.96386874927869	3.7416042340938	3.90460187382598	3.47222346732986	3.1215870461524	3.50591909880763	3.54084931276897	3.55877422222854	4.09626239841007	3.4859883606146	3.63295173473159	3.76596238786073	4.09961003499176
AGBL3	2.68643292680788	2.70594072240115	2.58702342446519	2.95546419892791	2.81706352545555	2.58531082739072	2.85825700376618	2.65960588427106	2.9047451421169	2.64812329239311	2.65798584386185	2.57468348419257	2.70041533930132	2.67938457169511	2.90973796448205	3.29191834482204	2.81986162795158	2.70199795827451	2.80735838970769	2.73442620883372	3.2600169802253	3.45404078462628	2.90059509345533	3.0272839576286	2.86637232540006	2.90384250460252	3.05195646444837	2.68986059580575	2.90620998301168	3.13456739537128	2.71449977792721	2.68610263389346	2.6755169834345	2.82161132924631	2.64361642895301	2.63439594332354	2.82888357398512	2.60032658326558	2.71551035061796	2.55953015884526	2.84825734714425	2.65724714076051	2.81826381353347	2.56693276049272	2.8574504534753	2.7314662952734	2.75865042475325	2.96838233062973	2.85313394635562	2.92301012787518	2.58988576691153	3.11785037329204	2.83868470301148	3.36933799892953	2.68444649371685	3.41847479030928	2.98686187502731	2.86824247587233	2.60721372438648	2.62069742319986	2.98170537547467	2.86971181474407	2.81977896801851	2.63392179465871	2.83747738584735	2.7493317654364	2.65302827612818	2.86341279665147	2.69968114440322	2.70320911110803	2.75452683436643	2.87254738256613	2.73745117152128	2.65643147337521	2.74771106140149	2.66318011265249	3.01355944863498	2.82413035120673	2.6553548227264	2.7696821570122	3.0747565475703	2.56018801689109	2.89068089293602	3.18354369318384	2.75844225295252	2.81167822403171	2.86312419973956	2.73987684296001	2.84788873654972	2.88348909976656	2.7296650632792	2.95577475284087	2.88111552852505	3.0163197968837	2.76281947110824	2.87506856692415	2.69536836722503	2.61234386753655	2.8901862784396	2.92706254878444	2.74481389973886	2.95085271691156	2.74027857725155	2.77201547295141	2.62194881878002	2.58166329617511	2.92537489919053	2.84580263568515	2.96690543693117	2.62460599816288	2.81150456282157	2.78981973266925	2.75991028957078	2.68097040067482	2.75025860309184	2.71955762472977	2.88068930143346	2.85907107444819	2.69986978128789	2.87599592476161	2.97713296492585	2.83016417565106	2.80548507197174	2.75958125476739	2.72321624245395	2.66807508922023	2.7738474301055	2.79460120113399	2.92608052082809	3.67688548560329	2.91999973299861	2.68744421970683	2.88169424913503	2.79164948164479	2.76918347664574	2.70030420166804	2.82443027958961	2.73873691454893	3.10302663254127	2.71251518061493	3.02921801691175	2.6939572043057	2.74280328180501	2.77369503987583	2.69455181706172
AGBL4	4.34281130389476	4.3135849419002	4.21171524529293	4.28917734029787	4.25273434698989	4.53786647986735	4.2581983359855	4.25700036060781	4.30652943135349	4.46757445036624	4.30563833257319	4.2251369008487	4.47928238275174	4.27278841876031	4.15271590099877	4.43390093618811	4.14762766914978	4.32084039276458	4.5431577825597	4.3041726042893	4.35325505395598	4.26568564360025	4.01426421502945	4.33073716874217	4.37473945409097	4.34707184573569	4.31524370848338	4.35137133643016	4.27469121347161	4.42055466500832	4.52820661241411	4.4682624326607	4.54780634234242	4.39067191602882	4.42256775916365	4.21045232739205	4.36229760112085	4.26462437124162	4.30439629029639	4.59051485897576	3.87351779487882	4.11055772324703	4.74179787197622	4.11039693013568	4.40147871416601	4.41300313285526	4.55925280122576	4.32137657870882	4.52963222118227	4.5791436797929	4.35587957486877	4.43301709769302	4.20830361225265	4.61620159902557	4.50045247258395	4.21334181554589	4.52025334492388	4.39315062208191	4.39166999859305	4.66085636451174	4.33652439761677	4.45926492155409	4.41646556946786	4.69220544468573	4.09749201875502	4.53990570662436	4.27319268836233	3.92430373820119	4.216587855436	4.69221130896622	4.5539307247358	4.54745847981581	4.72555519480884	4.55162754388591	4.21747044009369	4.80049350912097	4.2164571472332	4.91468002592744	4.54056110479679	4.6274291721833	4.32839717861078	3.88380269005306	4.33646068774653	4.5592041817967	4.32381000823978	4.28380530670384	4.45086480179648	4.29640777875392	3.92408196117683	4.38166182982839	4.66961988253831	4.47963344192664	4.34426186974688	4.78187846398357	4.42555580531254	4.41582814667911	4.53416483916656	4.60288327859955	4.26533283477381	4.39626907579508	4.83861385829848	4.70194284358125	4.26554247633747	4.66052030891161	4.699715066843	4.10782965787991	4.14854310728401	4.69791379576793	4.60268056613113	4.38854681689367	4.35643007082206	4.95173018871829	4.68751645049387	4.62836400236924	5.02262090514773	4.40572403863962	4.45644480657144	4.16534329808978	4.62950750906624	5.08881113601168	4.66678065809647	4.66482627079448	4.66683810640727	4.83697463176824	4.54747831646969	4.32358233127573	4.5027304862789	4.50557026146695	4.40669300958118	4.7852224531143	4.48175950800949	4.51337804786759	4.39499385454487	4.33102398131617	4.50865039854247	4.68435905570707	4.67424663060487	4.21875218827222	4.63696069746941	4.3210826900436	4.7563103194532	3.87533214075009	4.55972358178352	4.56512976976589	4.35704738070753
AGBL5	7.26681957535311	7.32073026510606	7.80766454801093	7.91832434330838	7.15159860838105	7.96417560130567	8.55833603191174	8.68897561230524	8.57064937878054	7.82478365439695	8.29500559083533	8.65578719435915	8.35827519380867	7.37840864446527	8.1471606173339	8.41397169012589	8.51002491083884	8.46205654976462	7.4044349885982	8.11474589707852	8.45217218446571	8.48661622317584	7.88262451765942	7.82900081075959	7.66412391373689	7.61448088615709	7.50616636787392	7.55269541104986	7.7544530743916	7.78992452487379	7.86842495419929	7.15114789365468	7.27977965535167	8.33988576106688	7.27860159474705	8.04153163389679	7.76193155285766	8.08827197130396	7.56524046670236	7.92678088824737	6.66570717807483	6.85338892546776	7.58388245276745	7.3393741795287	6.69706494397379	6.81830214021794	7.01070405303391	7.0013193782559	6.80826519116976	7.28386732649114	7.34897746737097	7.45063228750214	7.55443716646017	8.00360813906272	7.12847410175446	7.52277891413596	8.45548174128061	6.44103566549552	7.17426531786906	7.59004485851237	7.6830071722719	7.0410257794443	7.47712522465677	7.41538446591262	7.34408441811662	7.55893325304442	7.65224600506634	7.72156925732193	7.25622547740097	6.90597629385728	7.13414556411345	7.51242948947991	7.15218177408375	7.47880495767867	7.21719748684016	7.38822238267087	6.85789162181781	7.54113258235994	7.03939760227353	7.24881734221311	7.53061087989718	6.83922653046664	6.99426644923503	7.55509710342616	7.11975374949518	7.21535550448213	7.7269024465705	7.54629078498268	7.1218852737844	7.02425031904993	7.63930587092955	7.2243053078387	7.23071623243728	7.35406760829679	7.4661552820414	7.34973141901514	7.10695517057369	7.79196832203258	7.70532286894554	7.50096912998668	7.87125455173788	7.08338917086253	6.90676272768664	6.85089394098603	7.56255776907088	7.39952725818895	7.63140547339785	7.58761371075501	6.61008143424615	7.21393008904635	7.65271932988938	8.1260772049838	7.69668278830692	7.15327571350692	7.66036448498036	7.17478991029367	7.35856070415256	7.074152701109	6.89365555123698	7.57188372100172	7.84281093589456	6.84775688739975	7.234390348254	7.34566855237071	7.08452241160756	7.2818488533559	7.77789086415902	6.68450135989555	7.76696828967414	8.02385466804876	8.41561685107218	7.05481914208121	7.57756873023436	7.37962659739738	7.71838000058838	7.21739739504986	6.82414667161131	6.82118286991032	7.39927762750607	7.49446913377833	7.28693070140158	7.23914354115367	7.21507428401669	7.47439542557	7.79315562797527
AGER	5.13162050995853	5.05797641603101	4.84944489384486	5.0822831829847	5.19878636227953	5.24313571200697	4.90251316609646	4.71044718076254	4.88585389829178	5.01511481073842	5.1408664973867	4.81774714775607	5.37313350049517	5.33709891550468	4.75933377231187	4.74348387943872	5.15591796727023	4.79383928923157	5.05093306960536	4.89950666069508	4.70627660499133	4.92387546262401	5.13634811350687	4.90100196752002	5.27589672152858	5.0940487250304	5.13477970659803	5.04732307930529	5.25968546192097	5.2513377578415	5.3350428026349	5.14121347994051	5.68650883497957	4.95197093210617	5.30763672388905	5.01706811785714	5.01896318554598	5.06171715267911	5.16632281530419	5.2244265395795	4.22212381695022	4.03345288154074	4.78303042397262	4.41673351685531	4.74675292166813	4.5339789715276	4.6818988094112	4.43351568473483	4.8288324195791	4.77494367271935	4.57931616641061	4.49811777307072	4.82771376223284	4.87848399520525	4.74948160452178	4.68303145275825	4.6351186928887	5.07883035926229	4.40410103762201	4.8450301401255	4.73953609175538	4.83526142292569	4.87179445493039	4.82681385101969	4.80840650290546	4.48237179402241	4.67709657458712	4.76455662322941	4.58087054567444	4.4639043000854	4.55672324412524	4.66110868395325	4.96162998486823	5.11320559196163	4.54166628136933	5.51019952067311	4.66323813468039	5.40380267108107	4.55703964774915	5.11479640323629	5.34966451075444	4.28107050824532	4.87297197461486	4.87659223722928	4.70884832164996	5.16559838977271	4.98544966732776	4.90100196752002	4.98475456451822	4.82654914881751	4.92263640463429	4.4839516149393	4.62161647211075	4.61446693468911	5.03211969740928	4.63279678038983	5.03221330133585	4.90100196752002	4.55455296366257	4.82988616447701	5.29722588066832	4.31524788634122	4.47389064792497	4.84287058091201	5.14637290164476	4.55482057736581	4.94586492716447	5.39874945675867	5.2326565621291	4.27153055284016	5.10794583446302	4.91561382871926	4.93158849340746	5.0613791213302	5.32660502875526	4.33897595593318	5.02304245940205	4.98945444490619	5.04704294414007	5.25725136856254	5.13026812930535	4.98553972990869	5.04691292948636	5.34572071850821	4.69675584782929	5.15457799688715	4.69012827495855	5.49593823742215	4.59829997190944	4.56378262015518	5.01232319615074	4.99014757841104	4.91892450706228	4.92889487289915	4.90762755211023	4.9167926928982	4.90100196752002	4.63350838915979	5.0800666770195	5.36049781558234	4.36008490654562	4.2848563371596	5.15650136161364	5.29891089983265	4.75149307755404
AGFG1	9.58594601364402	9.52259755587525	9.6138968449797	9.49616870205109	10.0531267052759	9.53102681492055	10.2708295276856	10.2461605733508	10.2047289449068	9.63238576461131	9.39716303317026	9.94043949629734	9.54973402165066	9.9118404841674	9.70430196410555	10.3674381941702	10.3729494202673	9.46375384676745	9.61006041695813	9.43089461063364	10.3078811008246	9.94160610809915	9.39827609337241	9.63129132208716	9.47844099614602	9.74653336636194	9.51634621548111	9.35700745635818	9.69432479170041	9.18296737953119	9.59499642844191	9.53545363922118	9.88866680143358	10.0015538857825	9.69874595375563	9.76891822184168	10.3754791711317	9.29740305611536	9.37138761418583	9.64039418743914	8.71318652168957	8.19507187707456	8.68483141542849	8.04278069405757	8.40765332349738	8.69724391005898	8.69343710444174	8.91399189344579	8.35926718951074	8.4626310633593	8.47580606074025	8.73114413560805	8.66201810690627	8.4226995019154	8.46642926744615	8.35712551254069	8.49828944676338	8.48126719454068	8.9879199734516	8.78872682552969	8.66320167639669	8.63092381232789	8.10984093883775	8.94831450608058	8.90142614164833	8.90239949823675	8.8361334049045	8.90951063460433	8.25635982266012	8.73747222808648	8.44689717889996	8.16255004821858	8.59467005867054	8.77234106041161	8.40485142801112	8.55313829018827	8.97390355614374	8.83975639301838	8.70919559247023	8.8644801830124	8.77102037551821	8.54402066764054	8.4490864867584	8.71269993954441	8.85916666992151	9.06319638396709	8.92472506318406	8.59927973824071	8.53568608472717	8.31308083234341	8.63860609873295	9.06377645878233	8.38267693143207	8.36843197667098	8.76127420831168	8.32832627717035	8.49556054878286	8.36921355369116	8.74805991335284	8.58204859729284	8.77174527213776	8.62435057658933	8.69371976963036	8.37377578771473	9.13860231756053	8.53686320149776	8.5843236000662	8.31890479596347	8.40913680638904	8.38570070755599	8.80460542220118	8.99453280424981	8.78344945529584	8.56037369477678	8.33363269339933	8.58084333824611	8.26962275461549	8.54740173450233	8.35166451664333	8.47577356224218	8.7788681171684	8.7950726774086	8.601317839335	8.56586646996411	8.88289568123477	8.84566487024397	9.17474176810216	8.27134960824082	8.61567271730997	8.51427926328531	8.92038925051572	8.57038495107866	8.84404746749212	8.96098949422101	8.84627535117216	8.51382162892398	8.14695587711873	8.866599042225	8.76651935799793	8.70072531700299	8.59310125911741	8.17696327011528	8.94166983285805	8.64674967229895	8.82251138422448
AGFG2	7.58111274863809	7.49825021346594	7.40138355906313	7.58948783368626	7.99655715097621	7.69362671270632	7.4977646989124	7.34758731686675	7.15576424173156	7.60186227934184	7.91954571243588	7.28698822205334	7.84986936776737	7.76248820952011	7.60905145827484	6.94552090070288	6.91048129941702	7.41221083488067	7.80780250252718	7.51995438483649	7.15452690870492	7.22704803175594	7.83639067483496	7.38420431312374	7.60456984407103	7.67843855477291	7.00936028905748	7.28190941574788	7.43378352177102	7.43654308170157	7.86344390458609	7.60752256115341	7.51604546094095	7.23211963680671	7.66368405070683	7.19127703720612	7.03804294081986	7.75986635075012	6.9989022093437	6.83508653765261	7.52653758835394	6.64145866684919	6.39050710548896	5.45461367656146	6.85189210832204	6.75762124095195	7.30316994135999	6.11221577930794	7.08311157379508	7.04308523432979	6.39461718925064	7.47077638176861	6.98559426661595	5.71476520977385	5.75391560633081	6.68548186259138	6.73072763799994	6.99737100446367	6.53614565763697	6.81152138590461	7.06589251541458	5.5252686099816	7.39828993747895	7.02420161433566	6.49274773113743	6.86150193809543	7.18081460918519	7.2401116965643	5.91119776174454	7.657763229032	6.59074421680965	6.72768959182427	7.02235625316344	6.48638775729966	5.87596842306284	6.7314110293044	6.92686028585401	6.93321536341848	6.81190347115724	6.59189966856024	6.70834836321969	5.79529768008753	7.07240297666064	6.56343497816659	6.86066319659503	6.70187641078923	6.82285706747096	7.19732260307557	8.19173127057027	7.25993169310352	6.65926039963091	6.1944876006568	6.67208409147499	6.32624309422856	7.04937306872646	6.90252897532751	7.13815686201379	6.16117476194919	7.34421340974956	6.11823159373466	6.74948803751519	6.91792001594119	6.05222286756549	6.20031418549601	6.45393464985983	6.70094962972206	6.98191807078223	7.0184856095149	5.69893598783097	6.37569957495212	7.22595721805523	6.3796522909244	6.9989022093437	6.44545137064221	6.48370133984124	5.68276536138962	7.09975343930047	7.50996529422487	7.55773848563532	6.83551993102419	7.15655188172042	7.55092031429067	6.6061840356023	7.17644272237816	6.34477559971692	6.54272874955487	6.76731051158867	6.79806019547993	6.06799977123691	7.23348898815591	6.23577867276355	7.0902910197428	6.0891716269064	6.83727611467308	7.17567229385628	7.39254463658989	6.92438710924667	6.01102121708094	7.14541959005754	6.98539775159948	7.07806053659255	6.74114501057013	6.85795801962483	6.67062162682276	6.80120122483956
AGGF1	8.56799824135863	8.54624432335198	8.62199355434484	8.65795831641072	8.71270898569014	8.54201783939903	8.90297199406896	8.84381666894173	8.57815776521389	8.78499382496448	8.417275336559	8.67713683197728	8.59259846948506	8.81194459968668	9.2015550069487	9.08216752501252	9.04104660257181	8.78852236596628	8.76861362085501	8.78341768614	8.88302527675759	9.0540145693548	8.84257395635231	9.10466887226216	9.06898709793528	9.08851619990089	8.76859089844482	8.68856198120017	8.7387884717453	8.57688666334223	8.71025957679139	8.6937251870198	8.50328354861148	8.76135214842089	8.67805670626937	8.74077094162518	9.01303490067829	8.73452982040353	8.74250278423604	8.98783428280485	7.75162651065449	7.53925706677447	7.59170368384796	7.5733853598256	7.70530000996918	8.41540890258085	7.95252302589297	8.01333936461379	7.70545066301857	8.04125569580935	8.24916559690524	8.37374341912103	8.17829843655926	7.99924677711203	7.18150880399753	8.42632449640241	8.03592686588535	7.58911315656664	8.22093168238975	8.23414923040332	8.05882788667528	7.55490966267374	7.55761413087739	8.05292197068122	7.86763967239045	8.21638807306569	8.1118845438808	7.70023950549086	7.76746806160777	7.81664581327356	7.41253488417338	7.96953995170641	7.89445470710515	8.19237550006986	7.58844733520577	7.82280998016926	8.2676421743319	8.0828696681593	8.09950589152518	8.26158423429922	7.95947577107369	7.82236051190907	7.94341509965115	7.90306570415155	7.54709793428295	8.0353752061767	7.95136098125126	8.07934585864318	8.24167637749838	7.90578681455483	7.99028265868175	8.19308516628573	8.20004436625622	8.16236555528269	8.38323534531846	7.35975329854562	8.0630816770138	7.17979327569077	8.16319299697324	7.86190300302889	7.82928641584048	8.15179941315935	7.8844470437801	7.99622744169811	8.15966787770424	8.21464419368291	7.660519049464	7.85729142272478	7.424574641945	7.91190719188034	8.17760273436436	8.32420316194268	8.11742680558665	8.15595729388756	7.94942542276779	8.2617352783983	7.84313230506993	8.25578173065916	8.10039874101314	7.93493177933263	8.3919288262463	8.09690997253627	8.15264912745724	8.05292197068122	7.86281118666766	8.17047507309655	7.75962658580739	7.65505437886048	7.64891879576238	8.13989709267788	8.12481186693834	7.72172484195969	8.63731272893999	8.22396035944402	8.17566610190071	8.06239306039837	7.93572644107134	7.4251164872722	7.80342665875996	8.40690094618316	8.12599220680601	7.43556570007332	8.22927325319663	7.93857462040885	8.22892680000322
AGK	7.93175619623903	8.0838604482564	8.71955257912245	8.07349593879333	7.5944403776283	8.70029090893003	8.52233672605957	8.53306105697531	8.58795011031639	8.8387652560694	8.90244396341733	8.16288052175926	8.49453389069055	8.22581205930938	8.8034315861381	8.4085551417967	8.43747034476609	8.39630166986106	8.17640265895465	8.43547769059796	8.21754107368154	8.29053222636742	8.20903348155672	7.81060782535671	8.53977253469278	8.28095393632321	7.93677788432068	8.02855694340207	7.82170595844184	8.01008019250634	8.18712451080881	7.84624244386535	7.32541781605525	8.79916043938388	8.0705331676423	8.80250318247892	8.23950835974217	8.08655965256065	7.74194975558748	8.58895426907764	7.66732230367713	7.58462580186103	8.55937392161709	7.99254076412227	7.3869134048651	8.29430869588972	8.66742363390672	7.96093551755891	7.19338485430924	7.79887021861549	8.20335766393421	8.19574641861612	8.28523036038354	8.50402241982329	7.17266722921572	8.01651568130942	8.88069086205467	7.15823220725054	8.4108136517732	8.05212264455745	8.86273081380473	7.71741103098316	7.87338894549658	8.27264382617316	8.84705290227858	8.34358368083348	8.34604615991754	8.79798463711119	7.58186633185263	7.48372500626666	7.77248287136967	8.32143557318024	7.40895965423876	8.30098284227533	7.47654913156424	8.33502557743714	6.03436376782204	7.92850578031603	8.40602785625797	7.67921939669244	7.98205515913112	8.06525631132314	7.97571193668226	8.87635143275134	8.33535739280381	7.99049784868019	8.50733180448195	7.85802191077499	8.19628974657324	8.17730078687268	8.32998403711139	8.34927036211324	8.11906356726482	8.26500892159856	8.39356995677314	8.41551549352059	7.92390335459133	7.89581105106693	8.43534168066916	8.16368485061151	8.14326239197269	7.64162898208891	8.45012565810269	8.58036321476147	8.24546908828802	7.96604246774181	8.30699871177301	7.85903831515289	7.88358631968552	6.98240266751049	8.94949280908192	7.99838924629213	8.49905833735828	8.29063206836297	7.627355108439	7.97115029485855	7.99691952287498	8.33904017149998	7.53654644512998	7.88461279241271	8.23857988825774	8.22480114091435	7.716393157133	7.85749746670135	8.07970501946412	8.32173698483785	9.09655689483048	7.38607797876115	7.96454653641438	8.42049410531052	8.59654420495309	7.45566922420269	8.8940467315508	8.45276738958392	8.15695410712366	7.70526698518161	8.8667877155759	8.08609278902019	8.63953671365064	8.87757504074367	7.85719827466719	7.65280577837895	7.91221902883327	8.10466512715221	8.21430581129437
AGL	10.4895038527137	10.4719802382567	10.4734726863948	10.3324871214143	10.7344866509288	10.3483587433534	9.99506366408399	10.096626526186	10.0474970842368	10.268144716476	10.1843907440796	10.0043805205165	10.1381818678427	10.4782860997258	10.7025222262965	10.304033345851	10.1603874290809	10.4333680279834	10.5853829171014	10.3676108506186	10.2661227772678	10.2898147270129	10.5946498034478	11.2908427925459	10.662746958629	10.8474500703062	10.8015592477653	11.1416514235014	10.9508511350133	11.1996469773657	10.2952841241913	10.3622373830036	10.4626811068567	10.1958364774297	10.5046946446526	10.5591387107282	10.2606338658368	10.9023012056927	11.0424863002192	10.9127185973203	9.15288977266394	9.0101355544468	7.62804557664105	9.0179461848416	8.74028869886106	9.25782541723476	8.95308061271794	9.1849053237572	9.39683534853034	9.25018922286595	8.70280609431836	9.21065709020434	9.36344512119053	8.49476305105757	8.6623793539527	9.08287123184239	7.97496039106684	9.08093802055415	8.70364050811646	8.77760680255574	8.50897240474909	9.49248485541792	8.88592005220609	9.11030095713283	8.6350889511526	9.14205367894967	9.25853642183672	8.50350572238258	9.46790508413317	9.28568718008694	7.76048008257209	7.81614865348013	9.3587086426106	9.05916295375166	8.69394353904513	7.58611986705154	9.33270363745338	8.66698789509829	8.93254773926088	9.72943107423978	9.0113658532304	8.70791965409413	9.43763709829692	7.17427395686747	7.82267698945192	8.9722296866321	9.25950309998697	9.13318779265069	9.89685420232758	8.7694287910526	8.50874818886897	8.39908355972985	9.30288810133161	9.31525054959448	9.50003670231856	7.22896360839299	9.18253057329074	7.38711394630127	9.3707000747339	8.60569648824998	8.66930556306935	9.24373840099484	8.70762031903755	8.76987672935755	9.25046107010779	9.79655685037712	8.93654224669805	8.89909796665492	8.57455416437489	8.60997702491755	8.80786058230175	9.15301586858518	9.20345623774848	8.71271238123707	9.07799294365315	7.90575243414909	8.71502694570081	8.04412209240846	9.11624768509632	8.52985646677792	9.37839210611765	9.23220157607965	9.16583862260517	8.959999003358	9.30108957022244	9.37971756819511	7.91885744466486	9.25471462615579	8.48039719429728	8.34252666437077	9.3736269322001	9.68455784220632	8.92727358143868	9.6417839387842	9.39864974991452	9.49950181849413	8.25579573843022	8.35669768058207	7.33679518631352	8.92502275003879	9.17965015796548	8.66265132474525	9.47673708657596	8.78371514815109	9.06809392065601
AGMAT	9.34000560629536	9.59537088599246	9.93785899669149	9.91460426113841	9.39760357887358	10.1082227797114	10.56685002845	10.1713915636208	10.3803219921311	10.3109178691305	10.5062144947552	10.5636808615392	9.93017707874381	9.53047696073305	10.0857824144113	10.3509963694833	10.3987758402767	9.8100469996748	9.75250541924876	9.86258581586848	11.1270640409883	10.696368934523	10.5012546972084	9.29401214332499	10.0451380548155	10.1982270037693	8.33296436932125	8.7416722478844	8.79689204262518	8.73197947937888	9.82426552515417	8.46081896387823	8.4697466116927	10.3665640131857	9.75293319009235	9.93800716439789	10.5566160982907	9.37000268782501	8.61525966467864	9.4571712474906	10.0489049287851	8.69276095983614	8.93579782797756	9.36989374873037	8.35548495384115	9.17796748249921	9.10107232674843	7.7050820891842	8.35001319605018	9.13679433931073	9.58103308210771	8.02934221198869	9.04415506290132	9.18225723231889	8.07479903299389	8.85223414759584	9.32378021220627	9.37491188695156	8.45509719793027	8.50643384075903	9.98015185779142	8.32074718183946	8.66194299110087	9.24173230534077	9.93135995380882	9.25745001093371	9.98588654735728	9.96902320275233	5.84975481582962	9.66241032303919	9.53177558112634	9.23353332115499	8.87604726078115	9.68888987570702	9.17893705927915	9.75101646751891	7.89370335985858	9.10866492318713	9.3035164440069	9.54817981598944	9.67633805605121	7.6622973358916	9.26955686606081	10.9032119220297	9.47474534969738	9.19698568711926	9.50409912098474	9.47340989679195	9.52846292057803	9.42375387390477	9.72382785071039	9.66639369099328	9.21144603246076	9.1848186794	7.87880425807536	9.948078347477	8.63685875253215	8.55765269428032	9.61654854398102	8.65507446134358	8.67171145292883	9.03036344412487	9.21289617741932	9.17699783459176	9.39137162721964	8.3623776848542	9.56947353241963	9.38630705181723	7.76504934722933	9.02546067592469	9.01416198303085	9.71830950803573	9.77226196341097	8.68783091564907	9.17960665399106	8.76203578493362	9.91980177198374	8.52573874957201	8.80199278823689	8.54819323150979	8.92418505617649	7.78366706944557	8.92163344197341	8.08161732841651	8.18576205920085	9.2358944797775	9.83008973898584	8.83974446327985	9.47632557815727	8.98828965311652	9.45390348182253	8.74381176356428	9.78390474902164	8.85529293301368	9.41555277930197	8.88869080507633	8.84832758566498	10.2512844483546	10.4630814033548	8.96405956758262	9.18814569397718	8.35531599986189	8.78335101081904	9.21885219855459	9.86182803209116
AGO1	8.63783216892622	8.59667697254772	8.70271764018525	9.01097264858733	8.48051732793477	8.59212646992562	7.97196242129113	8.01060463508594	7.99514933213932	8.73443072285703	8.4911430881424	7.82521181775098	8.44166086456286	8.81702021254864	8.84428733844275	7.98156990377414	8.13235863441609	8.85836298862636	8.93640836317962	8.86647622354506	8.35301216180877	8.35358066122796	9.2532006181751	9.31688722496127	9.23989510126563	9.18233432441093	8.41255648222075	8.2840210494535	8.84032700741905	8.52832055738072	8.9923369209422	8.828643627039	8.37272221643613	7.80787435340147	8.96956692557081	8.89181910240102	8.23832803048178	9.25850073180607	8.58403730096649	8.39916893077826	7.64579494611655	6.9324961260683	6.47982311361981	7.89681224419252	8.21023512143644	7.41624087703819	7.65771059855737	7.10008896623171	8.1912149864032	7.80813017484796	7.45129435870213	7.6957632834618	8.25961533390278	7.26766892944091	7.15091182339372	7.12015756371666	7.13852695447883	8.11474611024069	7.67322007758561	8.10430108180921	6.95039552066575	7.32072894959704	7.10461492051639	7.11462818005398	7.47041378204935	7.04809195393195	7.70259287090067	6.66443883254893	7.53366821053955	7.88416578418699	6.23186966585358	6.43983721372354	8.13740373348542	7.49947225264877	7.19228338056313	6.45734269915645	7.67446340847623	7.0969671666387	7.32647961657752	7.5994161278302	7.0534410597156	7.19514813342236	7.67730977107925	7.12840130354185	6.53193880578161	7.89643620976041	7.74507399075585	7.16197404410454	7.64768599680488	7.20699969679033	6.67283636516783	7.18425780147403	6.91857847691176	7.10741937920531	7.98475274099829	6.66712573210108	7.32255608100701	7.39737881890433	7.61311162579719	6.6824279468614	6.86346358959555	7.91425412482122	7.13295806915156	7.26655162606803	7.70880376399494	7.73291377110072	7.34523790517256	7.23517494935901	7.55573159761413	7.09611970129088	7.08827157773082	7.35194661821821	7.49992037255046	7.46465264248043	7.69200166377083	6.49282730593657	7.02819490903878	6.54262530126593	7.9994519335495	7.52966093624098	7.36814657422711	7.81106323386309	7.76538859655514	7.60669547332716	7.79100998270908	7.7448935648298	7.11752212394842	7.95076471501511	7.70725146483731	6.88438675561532	7.3558948106868	7.95370494972139	7.53748976779118	8.11034562493724	7.61538568190993	7.76600638936931	7.01309731161625	7.17320690861508	6.98840208142279	7.78253728065526	7.66390723741576	7.07450790537713	8.29159815007333	6.9144418937714	7.56769598942274
AGO2	8.15478676614482	8.27097559229521	8.83857240212508	8.29283372466844	7.69303858985428	8.82750931527023	8.81741131909549	8.87802133959942	8.85587594347607	8.39779989679154	8.60240005869547	8.66387254675629	8.85743561069611	8.43611111565055	8.56336419699036	9.15637623693889	9.2610803844065	8.74685030402215	8.31666289189349	8.73082820421256	8.95869681186937	8.9285411280385	8.80036784670021	8.79555800362201	8.73924235686338	8.68675553847123	8.21581956612804	8.25347290586905	7.99279556595562	7.84463459636341	8.21194143590546	7.87103617183987	7.786302582171	8.71802228854882	7.9655893446091	8.79175762681781	8.8162192538398	8.3232640539773	8.05343928606512	8.57904042982561	8.26511042289473	7.52664863086517	7.17686280109909	9.73240205794608	7.83603346016413	8.67815467775187	8.8986789224297	7.13073134335625	7.98635313421077	7.59465118596249	8.12965302966091	7.83743508699111	8.52502977864162	9.01086483317086	7.43246465901308	6.85434770963081	6.78103348686656	8.09258353861389	9.28013412120218	8.75185469603797	7.26561804456846	7.85731456223853	7.39108391704199	8.40726238948739	9.1430632529519	9.01882664411635	8.36970463284697	6.81909006081201	8.3337017301225	8.17592996691219	7.10014224476094	8.54183506628606	8.06946164994019	9.33807053028461	8.04436836330581	7.58186633185263	9.35659433635653	7.63848917450315	8.96460793323975	8.34968754007811	8.98041181892095	9.17998525238625	7.67573903128459	8.86285557923086	6.84455583349348	9.31758908559587	8.79854032623767	8.01646434276642	7.94187232515148	7.49968069021813	7.52718707528174	8.17381365211062	7.53690436010133	7.52223282502851	8.23257322820339	6.80764260939839	7.64924033458386	8.92752380261851	7.79439391844692	7.05148886224675	7.1301229290703	8.01981787794393	9.17363951855124	8.40328169869768	8.94861547779368	7.64645649711361	6.93444882935259	6.3913908796833	8.6036384704426	8.06480097873908	8.09079929492113	7.93469637765174	8.00990889273541	9.18478311161446	7.28453575806574	7.18522868875055	6.46085990039509	7.43225774773268	7.39492572683462	7.18548116144854	7.94142662664108	8.85556837921816	7.73901407116165	6.81741222218435	7.89838003345495	8.8579724879243	7.93098573805913	8.31893147124403	8.46801539824908	7.4336800208253	7.37933332377556	7.98187703396831	9.29542771922348	8.37513882234091	8.11175196645523	7.82723260448508	8.482521666279	8.97588142097807	8.23370761866055	8.48096325330693	6.78709997905739	7.9182154981383	8.39427070799626	7.59998762035294	8.23060893901253
AGO3	6.41636511947146	6.0608539881361	6.50077168538162	6.3264700676198	6.13015394177155	6.77884216779724	5.82704393282153	5.69027871339011	5.60570849585417	6.45896565965112	6.80955414950625	6.16257341345298	6.32479029228074	6.00681874246979	6.37218351354493	5.45610444705764	5.37107501468977	6.72997015217589	5.79041395760281	6.31469217633701	6.22622025152057	5.54942015649117	5.94580376263904	5.61675765228424	6.08645739454433	6.02583646217376	6.0327952463462	5.51959596209105	6.0983216363025	5.93281974837287	6.57384738535438	5.88021074747534	5.84930469754393	5.51167979597922	6.03992780282067	6.51193963503556	5.34566550506062	6.03441382098619	5.86819843139824	6.87859140332252	6.77150193931051	6.61507433741994	6.09639554829878	8.36788840316705	7.49250642185059	6.72285330482719	6.09010493246805	7.1465436040022	7.17965698134004	6.42216373298974	6.92685255507047	6.07799397325342	6.97067747693156	6.4782235574871	6.97686231014773	5.98134167235501	6.20462744286394	7.31073763804344	7.11933079516339	6.4449705337913	6.30510304817428	7.26574567367729	6.37299361696039	6.26284270075064	6.17808331349116	6.63657409584881	6.49260082711145	6.17686376394576	7.50696308726277	6.80469845633351	6.01594194417422	6.09993349245684	7.16816649979277	7.42824850818399	6.69055549284749	6.1143251802063	7.18786790676778	6.23717494336875	6.66123209480013	6.6255918834144	6.81837015509025	7.78328781359348	6.68697040164559	6.65314842661203	5.41048241841964	6.91007723212154	6.99874164040959	6.26313799447874	6.61690340618145	6.23264823680848	6.84713547330557	6.28902115683484	6.20490863146157	6.08071017598634	6.97176655299172	6.17129324877412	6.90750198808311	7.87194650281523	6.34123646509619	5.68117861728151	5.31987424743532	7.18533426936033	6.59793209662881	6.53280165256058	6.79503071620416	6.54273202573597	5.95921830885296	5.87924709122305	7.80589524592879	6.5327754285842	6.18456302577238	5.34953604304336	6.03547217175833	6.50935008784754	5.51011058137388	5.64910669571298	5.39031291042339	6.79825336072282	6.4111918951319	5.85403206653221	6.44329251329072	7.18960580510191	6.71107786327232	5.38258892734586	6.58487496714794	7.05724055868425	6.53253862363603	7.03606692084944	7.68396430591167	6.27869345271919	5.67368104261222	7.05911901965345	6.82649265092697	6.63170099644132	6.49053642093326	6.42492733764371	6.21609584230012	6.95050785430645	6.38196418156099	6.56802027544585	5.98311996226406	6.54212448379769	6.87647392436789	6.11646871066593	6.30882127412968
AGO4	7.34053736893108	7.35593231071221	7.45556393557996	7.40263705360762	7.60957808369811	7.84303133945227	7.31914656636608	7.59205442136184	7.21693130671306	7.25552542833147	7.91714120202585	7.31202940101808	7.45252360717125	7.42657452202569	8.38909587426448	7.35024610175205	7.55574447096024	8.23391979360364	7.2347594756225	7.59815300069738	7.74137546533856	7.79434061190961	7.79717265378349	7.52331414385069	8.0828494882853	7.73687153316534	7.4115148989816	7.48194164514296	7.34665692899744	7.19662895395684	7.36799801503136	7.35829909450678	7.30345372462027	7.3624161966529	7.10312921795608	7.64137106728197	7.30711114650502	7.69364913276487	7.27293016134954	7.71941921550282	6.13867651212975	5.61888812411068	5.56492568080424	6.80675662302482	6.19487264425329	6.53888590674847	6.23325061636332	6.44111261952497	6.54035263165877	7.20298469154187	6.20124594625529	6.41680382373064	7.5956764651495	6.87838134594029	6.06689026602459	7.06725934572633	6.46169050315128	5.98858862593599	7.0414025900268	7.33834171541486	6.12677799228146	6.22909426833801	6.8190052042611	6.19739850391257	6.72199360459835	7.22663155011124	6.40501070721922	6.26907373622013	7.11157867566726	6.36627931596482	6.04661303974656	6.64922238170271	6.79179992904795	6.88498619014187	6.84140123828637	6.15517871598031	7.5013147509362	6.06495208743886	6.81480973693938	7.26039678297196	6.9959976303092	6.9635864540281	6.97228728231395	6.54138849930935	5.52272859633502	7.29837507277532	7.2506950657661	6.35194065829544	7.03614269642038	6.23697033700932	5.68275178884527	6.28582451085301	6.39009973098651	5.99863550289972	7.50041288746965	5.35397798962964	6.75790786167293	5.82164366620679	7.3125899709517	5.76372070270818	6.45018645777842	7.27316595602034	6.59566229543611	7.24285894349974	6.69510765540621	6.65587853818033	6.52400135678354	6.01226541931714	6.345484817368	6.78451213748553	6.28723140710871	6.80833889220131	6.56599909399838	7.62288659511573	6.99945790655567	5.61528706937715	5.6878089974351	6.87440139508021	6.45070135122061	6.25596862650002	7.02438434380694	7.42644742171605	6.9600262217172	6.1767836664503	6.71137091838864	7.26829236531613	6.4463643805105	7.00464563841324	7.19571465562361	6.58325172353977	6.44984013490827	6.48877236060387	7.57206115382565	7.47731850387476	7.16838980276173	7.40364426412174	6.23116114112865	6.47644034895325	6.54568325969105	6.91307196156597	6.72505957047537	6.58058045450205	6.75423821504139	6.65524814433291	7.41497648036457
AGPAT1	8.79170549602688	8.44859502126883	7.95511367087025	8.5081651472565	8.51890137683175	8.04965947251121	8.45902575037994	8.69350134795598	8.50107468552636	7.74176942779953	8.49271998292516	8.7598851333369	8.230582125066	8.27314389037679	8.17002055290716	8.17768031615593	8.39030805925402	8.02495938259992	8.40099932996825	8.09770157905257	8.6120213737365	8.42922209972455	8.47101380909138	8.19332277160473	8.3887730490074	8.520004896862	8.33555002136807	8.10140587027727	8.40394532853078	8.61828823407578	8.78076676905202	8.63125164381699	8.42916052042427	8.5987264685967	8.21701804392848	7.9950901371903	8.06754009882222	8.58064418216147	8.20709453593045	7.90426309061715	8.40546057552878	8.0325691807956	8.31951071673728	8.15178072590914	8.41152186376984	8.6005613173691	8.18597023593919	8.25989531294911	8.55118319334802	8.26959359732743	8.6651087366474	8.19829802952061	8.21089412456363	8.29811895431947	7.76577330932908	8.21546424123741	8.35098221520721	8.44823760026857	8.2105735891802	8.19373228568605	7.88142557764787	7.74752767673487	8.82396293668701	8.15631346379812	9.01375016367557	8.50224241837815	8.40521968297405	8.36069940022512	8.68843947641765	8.58937181739056	8.12935413785334	8.94889844841819	8.29110082584618	8.49424827513759	8.29391417233168	8.44651337579958	8.36211448351749	8.67568085337812	8.67442641831751	8.29139370126286	8.58397923931019	8.34928654987842	8.51393433934954	8.74423114194446	8.43138728508523	8.51022505431657	8.55197653494911	8.66668221422138	8.72595552211908	8.19176935551128	7.92586167114698	8.09859429659615	7.94323034760395	8.30398640372844	8.47101193545548	7.75982409352758	8.28904643619862	8.46046829814184	8.42478144066844	8.2952200035375	8.2200505649831	8.77157113985553	8.35650369991104	8.47211137653252	8.65231042418632	8.50506984957228	8.43718215232766	8.54416675111838	8.59060879778819	8.2986112501664	8.09777002132329	8.53556574256673	8.61257345169319	8.78310629348332	8.80393190189078	7.98718071666628	8.25866050856102	8.47700375654702	8.56291086490305	8.68282598834399	8.45335205130188	8.35694083015757	8.56767274333432	8.58364684625103	8.57671687465647	8.44547415190043	8.25608450593424	8.43307645259171	8.58654345644114	8.40889330601763	8.54417238534833	8.70281544366492	8.26473195955749	8.65828270503919	8.57301646123527	8.75252318743863	7.82565553870398	8.825338884637	8.20751173840519	8.29063726559479	8.3534001820295	8.60052349983169	8.8597887004974	8.17164387278752	8.72101514072499
AGPAT2	8.9095202838419	8.73922340876486	8.81262662035063	8.36731870413071	8.49063492579072	8.44480856251469	8.58364537957765	9.0879099275137	8.98832522511262	8.29422248414085	8.33310855752473	8.85524326624729	8.12989263868987	8.52395644729025	8.80973858776864	8.64319088933958	8.93688997988351	8.67322027158935	8.54245227656568	8.63493894145086	8.75218166575704	8.74403619893426	8.01966417242083	8.11402733940811	8.2942195865878	8.41606075782026	9.07694482056286	8.98338968950135	9.14339105665399	9.08439602661337	8.50796560043369	8.89881376738534	8.51078741593806	8.99439982386873	8.46006629228496	8.73825406685631	8.66775958586409	8.69969926183189	8.982825941024	8.74359216976074	10.2230506490709	9.25274878855681	9.383847689451	9.34246824578089	10.1584503480064	9.59937893188723	10.3745834282865	8.51178813570565	9.9805303632073	9.61889595260064	10.0410461068158	8.74899723740981	9.30352640587033	9.49588617267849	9.30789132583712	9.3813439639472	9.60257910593428	10.1718536889534	9.87535399315857	9.39284520355969	9.29869609931524	8.91442411287005	9.4657263691363	9.52539643351118	9.53771164779963	9.26096413721566	9.75374323277325	9.03281605877411	8.68265601995544	10.2534061620224	9.36446165045659	10.8343690117344	10.1708930623319	8.85662240432761	9.09727783823323	9.26846708401017	10.1828057456943	9.76753874094127	9.28380695605771	9.56235426408278	9.36987034338774	8.61075530319003	9.39380159842958	9.65054205567243	9.53369591750453	9.94793761181088	8.77474487165129	10.3566369098297	10.2575244929869	9.85157435349861	8.7818740379398	9.98612993119544	9.18822434016029	8.97241861249863	9.5336598359584	9.98980196292129	9.49891489832419	9.65991105829906	9.33873552181976	9.92489884453167	9.88321845756633	9.80272189260929	9.22640093219189	9.78424585115562	9.08314915404895	9.21954387718225	9.57980952663514	9.34396938172986	9.09104179701878	9.34212316063023	8.44184917345228	9.35313000290417	9.16362574047372	10.0301208761591	9.73624187114546	9.47997570248275	9.80388789911024	9.37347421996695	10.4253379643923	9.78389231610437	9.38156005838204	9.00626397910871	9.38393234227981	9.89627039549287	9.18713857909298	9.43861709248475	9.28999276563004	9.75728605655498	9.07562282323512	9.43940426932256	9.34224282179866	9.7133084515635	9.82188766410875	9.27200251921515	9.37190231612044	9.84968345077131	9.33265965949067	10.0877588901001	9.52825572989098	8.88535504474363	9.53114455035821	9.6661176181163	9.74489392675336	9.48458388628477	9.74439584121935
AGPAT3	9.37767403389783	9.10654751353423	8.97258438543035	9.26064894028036	9.36094826711918	9.00706517854377	9.28530017813858	9.37027414315768	9.10499617439291	9.08397903242993	9.15499688686609	9.22025440213752	9.20563890170041	9.14278493265064	9.09560285073162	8.86567171227704	9.15642454683381	8.98931309547445	9.14897910465441	9.03752309831228	9.03582477554647	9.26870501556939	9.08985722196972	8.98316806211174	9.03699430057819	8.91476938985847	8.69418661765763	8.34773645488009	8.91861574673188	8.82610513204588	9.43581145367695	9.29899352505589	9.44821276540808	9.20920723495465	9.30601449424677	9.16493546179635	9.31660861575144	8.94194136967051	8.69091729473378	9.05280756132649	8.86063462626467	7.83649771573371	7.93597105181866	8.77171608350827	9.85269238405335	9.17182931419488	10.2112816134495	8.07802072190228	9.50748461635082	9.1456303167505	9.2226590144944	9.03633895264531	9.12537587945206	8.81500348860297	7.90952901598329	8.49304796223285	8.13225889850197	9.42223671525585	8.96937910611364	9.40655321773137	8.66215976994834	7.99956775639075	8.94018183550596	8.80766224549636	9.14534767703102	9.02538941385228	9.38858082991745	8.99792871420714	8.53449836819568	9.23060791254062	7.78921835497828	9.372914831421	9.55465681438248	9.21798612592987	8.54820985696911	8.799508882645	8.54497610984232	8.83504752879039	8.92316763477851	9.12753481707482	9.13136655653853	7.97621552071313	9.01493281012845	8.55554953291782	8.70541211994209	9.47520196403113	9.31286624860452	9.00009206495973	9.17556219814558	8.36563374075585	8.08447132266139	9.00664827010881	8.46637733151154	8.67874068744031	9.13276951049722	7.29165367171111	8.77672614260175	7.64902838057117	9.15664075802854	8.43915532053245	8.67076234783112	9.23626584175293	8.2324249669065	8.59750876234726	9.15741474867993	8.83141115887681	8.86570120184563	8.60426938064353	8.56246611640499	8.33110189634138	8.42766157487786	8.96320154003426	9.13434099134051	9.07793017100799	8.96774998763116	8.30758513580529	8.68046093449029	8.78162520383284	9.77096883386443	8.93212170412106	9.03993860166273	9.42521772027595	9.1563629086668	9.12564935241087	8.9060406612758	9.36298150946385	8.4577900472953	9.38666884056816	9.02422145878862	8.96705202431321	9.07884214126548	9.49687733366083	8.8708057646819	9.30062775970086	9.28148748631203	9.33156775021223	8.19240585201205	9.00801755122466	8.85737652775115	8.87185794621864	8.74701976498629	8.63683811790081	9.4359020571259	8.75528264983146	8.81281267104034
AGPAT4	5.43742122392395	5.28218788898591	4.94565467766424	5.19018139138936	5.16129562858574	5.1591319586965	4.33601267569962	4.93280024001459	4.6452814112705	5.42161425856533	5.09830287966921	4.78872728339207	5.45323365827882	5.20232273425826	5.40903111785438	4.59878299024055	4.57511701047247	5.51438070244522	5.25893397622056	5.33928637938463	4.81312990541043	4.45961544392601	4.97317262467072	4.85158410389908	4.69831794253423	5.1380127439021	4.76358979368183	5.03247023733376	4.79625403021987	4.90411021666559	4.97648282489962	5.61405521912244	4.87912112838523	4.44725309548181	5.12127877865116	5.28743418127717	4.70590643368083	4.75515709903259	5.0377082642254	5.22241230923999	5.01911120729813	5.49695507457592	5.33918454011041	5.25063949533818	5.0072699984968	5.40814148729352	4.9604326522122	4.91136656762104	4.43727030731208	4.82472475539254	5.13851170448667	4.64712975461002	4.75456813738466	4.95810519129276	5.08138818371814	4.1095807321883	5.36507808535858	5.04319583189588	5.22914855979141	4.88075379252875	5.18327744569705	4.44613669329041	4.80740057371053	5.08338567445523	4.58714165495893	5.18310232444363	4.48380571014622	5.37089089931496	5.16053353057165	5.09285172372947	4.52512312986301	5.35000013397927	4.54986264726753	4.69178309029727	4.71090364483324	4.68594835827351	5.5617093582697	5.21794786035004	4.85626813738002	4.97660470931817	5.1861463124268	5.74226488218565	4.6496552031327	5.45115413245261	5.1413780201652	4.75804404514669	4.88205473228258	5.05138844570328	4.44671195203756	4.74699835602303	4.90990298868723	4.93751025433716	4.88385593178709	4.96462891429286	4.63303196739006	5.8613505424475	5.4555230125469	5.11883752699343	4.33123619218041	4.71998670750238	4.9456904630035	4.55896432557962	5.35356828673064	5.14762295311622	4.87659262824219	4.90340743899535	4.69117486259567	4.92511321554236	5.53748691435082	5.08050641058868	4.79356530662301	4.72746014959879	5.04771012623932	5.20545426148125	4.69768739591871	5.47659280439353	5.11610765188816	5.21868432433678	4.92826087911066	5.41376378532179	4.94015501179651	5.51415817639612	4.64096567886632	5.22045280005739	5.15245311092273	5.34019494705984	5.03208564930432	4.4822600929053	4.91309962778713	4.91092041525309	4.50499094890078	4.20002358363209	4.58455025996061	5.17450210438548	5.05506040309825	5.29473436002265	4.86069597839534	4.73532814200051	4.87793268570841	5.57778032857788	4.76444190042836	5.45462058031497	5.06394503922883	4.92187712766333	4.80965916138469
AGPAT5	10.0414288849952	9.79909226731631	11.0671516678301	10.1430821728784	9.85990484486961	11.020138790577	10.1060528652727	9.84816525837684	9.94051185879726	11.2487824799477	11.099776393689	9.70883414861461	10.7828744572477	10.0352156265125	11.1337959208057	10.2122026932036	9.94984111101418	10.9136078009323	10.3726218805247	10.9806234536088	10.3860563315268	10.072288239344	10.0740967084564	10.7562227822304	10.1790264320926	10.4272840262555	10.1411081503648	10.2494796081052	10.3070629979542	10.4863443431695	10.2664364394192	9.82212886827537	9.50302119159361	10.0373518390801	10.0023134529163	11.0216430907181	10.2800014528736	10.6497533267197	10.4745365070181	11.4473399391216	10.1021397159155	10.0674280238021	8.68236235115404	9.76773415430347	9.39536321449455	9.93166267017317	11.0054978951303	9.46982064975433	9.36389879202902	9.87117499579554	9.7769697424845	10.1661231204341	10.1676774740541	10.301919506812	8.80521780968533	9.70176148513592	9.88289717378646	9.78446293743382	10.2086499665158	9.88430929806356	10.1485471606098	9.48859696826797	9.48630530884361	9.46091650350283	10.6905637215266	9.8981410609217	10.2549731471682	9.76938641003433	8.86675296014392	10.0714194458695	9.07831562049288	8.66195703186252	10.0453490330816	10.3626034535652	9.0729780894148	9.94912142634025	9.81274513674917	10.4077870305406	9.53264463569679	10.2645240286401	10.0083035953352	9.00391793505521	9.61067988327961	9.59749157404791	10.2080499895779	10.2463664363024	10.0639169173451	10.314501165491	9.73301143650671	9.39096394846083	9.80444217320243	10.2111342783858	9.99925968525153	10.0843997180996	10.0767711402102	9.86915814913132	9.59496622934609	9.56685950429632	10.2627940386876	9.86138202689118	9.45452483406738	9.52663138853019	8.58994182826932	9.85371839925256	10.153979213591	10.0366070737915	10.0072720377788	8.99526545093499	8.923906800213	9.96508908771943	10.3630323901074	10.0120157064766	10.720593642671	10.0727011303137	9.6095146907915	10.1704227393535	9.84896094926955	9.14803363333121	9.37435958745433	9.81876893161876	10.1911729969761	10.0346315167988	9.78027128152931	9.5984494781549	9.99568269199208	10.1115013839969	10.5487236239647	9.6503618851212	9.47582145984765	9.98069830637538	10.2558896527439	9.50565708141817	10.5189154016531	10.1997653467132	10.2620469413152	9.58966814797819	10.6502998998955	9.91830380894089	8.62057454523869	10.2861081523635	9.67887316074329	8.72085829429449	10.1825511807334	10.2739351623082	10.0624851852582
GPAT4	7.81733427327937	7.89650063252706	7.86933521801603	7.91855805634727	7.51605951420511	7.35329034987697	7.31265255853595	7.80418993774158	7.53284984961383	6.58583749295011	7.02174959228461	7.62777406607348	6.85840552291921	7.82672597132214	8.25100563478008	7.65605822713197	8.03574374531781	7.89479106206794	7.58601968700117	7.8249636371192	7.76472751325507	7.99019241551057	8.13262552780196	8.30566547277576	7.8937399819821	7.63848917450315	7.79110724977604	7.70193473306524	7.80251933344695	7.52436602591588	7.79527501502209	7.83147197359758	7.21200116761305	7.57853496119764	7.90711815784468	8.02922086366394	7.87899133990521	8.08578718087945	7.29081503645395	7.72536023385531	7.467012652169	6.91503582288403	6.74732665179748	6.97513381094726	7.57153923882135	7.51702436203622	7.97542164523535	7.01004320842003	7.10646927170634	7.15448581768907	7.56475163480336	7.25369723873727	7.55000519581324	7.32749592985407	6.8027414103188	7.2457516983464	6.82913790093815	7.43219083268782	7.64266793242527	7.59569684462767	7.21351741189753	6.27575983126664	6.88597033905965	7.71792237234144	8.13473899696349	7.47813416266502	7.39499878398408	7.05451230809651	7.1495302382369	7.45753662144573	6.11055740803202	5.95080359556778	7.21096719237563	7.40125483568499	6.68585081402502	6.51436358127289	8.0879004743697	7.13904315432628	7.18249541541567	7.52043940920502	7.32434028439485	6.72722034357765	7.04934610409484	7.59567708117869	7.29717759917018	7.52957033712613	7.579969557523	7.63415948433553	7.27934224285377	7.02825362938618	6.87833934517581	7.46016373768826	6.8277849626668	7.04721314543274	7.52736076355912	6.72944344191472	7.09195019441314	7.27855522058059	7.59216401520886	7.0672759850693	6.72814805026297	7.36447526407912	7.46063205478187	6.92064372060176	7.52053939514286	6.97421269569988	7.21574703871431	6.71143236373202	6.93531790602956	7.05227717779682	7.34863527270046	7.40225577827126	7.50568206528443	7.14883886987645	7.213383546463	7.0612334117351	6.77364619830738	6.3630559390981	7.19017305153549	7.04925474851494	7.49678170858745	7.86240826634473	7.35765871760461	7.08965435730164	7.0023723445652	7.50480209699044	7.32976061833972	7.30095816910457	7.15187664125213	7.20493567531156	7.04318949524027	7.23778412748493	7.54724027672682	7.42323583054264	7.48965677374374	7.17661667798066	7.76711952625569	7.78601846774732	7.83529558568623	7.66278142433973	7.03797960910125	6.8513590605288	7.9437863218103	7.20974369044198	7.53112556517716
GPAT3	10.2481430562821	9.14529187862859	6.34402470011237	9.44605931496897	10.4755204156385	7.01495900866071	7.63630495846566	6.7976661740957	7.14341457262852	7.30629419558747	7.40378286280635	6.64236866942712	7.39748580058781	9.68453349430945	7.38975368842259	7.1390131870065	6.88303487372868	6.9355826777159	9.52047313675488	7.48590509987918	6.66240789217104	7.13066891328086	8.56623748515684	9.31025731866182	8.88310431044846	8.99995931271153	9.77449046250313	9.46185158917823	9.83850007156992	9.9274204645147	9.87926104728453	10.0302068107828	10.1729614237598	6.88343103802069	9.41537081005456	6.87935112506062	6.90552058738091	9.1943357282246	9.98763249402841	7.39412494761814	9.73768812029178	7.10013808596522	5.69698991281563	7.27357500523375	8.63700962590509	7.99899878054544	6.04012398635764	7.84700496613886	9.55535372322095	8.66558266982787	6.5177410476383	7.47678887910699	6.98329275511098	5.67627582023175	8.09709915342094	8.28396584218565	4.81763702514146	9.91714389393415	8.38795243622003	7.14286912479205	6.05627736924835	7.7771599576381	8.69613478089459	7.27053570734503	5.83848765219708	7.16760655148163	7.80519088313255	6.72896483510019	7.24052612319656	9.08081428023897	7.85779967721727	6.80886177832359	9.15234961417188	7.11707359011533	6.64896963753309	5.49857496297972	7.74157881076984	6.99476023919748	6.30864358175259	6.8184613819298	8.0729194559673	6.16293975666501	9.13399649253596	6.43310513384459	7.642037769168	9.290738927626	7.25545829980804	8.37309250710841	9.1029868545457	9.28388372975514	7.82905854247828	8.07119265888848	7.64809429827019	6.33650668181242	6.6716599812589	7.91055541623887	8.66374013035577	6.28118068972536	7.40704319790794	6.3836203080441	7.44683855267212	8.89206620676618	6.72453691176158	7.3805012747788	7.89425918707063	6.90573207316041	7.4119343037503	8.46894444212116	4.82689459625219	6.88487179340436	7.52258882354464	8.01215473160284	6.95831506952378	7.90786428657981	6.54214265235203	6.57387834756296	8.90572225509404	5.50187942997867	9.10354615971957	7.13540244929741	6.30013794981535	6.12476967477646	8.44771930873048	8.95118643239964	7.11358678750925	7.63657857044665	5.59918329217718	8.92299599691171	7.18349361080358	5.00052793335984	6.19731577368011	9.07665559465087	5.88859926804267	6.83282847311632	7.05300597867926	8.51704933473944	5.51702237478752	5.73016856409436	6.44379854721518	6.30919762682737	8.43839149166611	6.86537016869357	8.02800537947185	6.52636934087938	6.53948301188919
AGPS	8.69983646922323	9.12188155033203	8.91812127911169	9.39998678581304	8.79727781358065	8.76706260398914	8.14726647565014	8.12104978878184	8.45989598453166	9.01604585700167	8.82872550474717	8.1194669242796	8.74564037465201	9.30897020727269	8.83053916561665	8.59961049015272	8.50219352395477	8.33793163962437	9.41115226730679	8.66293911415081	8.30692066355995	8.38136553272771	9.85947867064324	9.95569917303281	9.81905860738	9.57664254639214	9.59210044247104	9.60842873799911	9.5465699259904	9.40350181397675	9.13880993716871	8.89415496198707	8.65217504759662	8.3401701736377	9.31219619638764	8.84681569597944	8.63608109563942	9.61409942426005	9.61596291986553	9.0506355193066	8.78567743183872	8.22174251749553	8.28904315552419	8.76637314287913	7.9717853247784	8.39642305238485	4.63241481520198	8.13146335147054	8.12152821667798	7.91503980207412	8.09324886589522	8.48647008662044	8.36634437464263	8.58988125898038	8.29075106771771	8.24158186703863	8.49228010417563	8.42500093275107	8.71175643347972	8.12279948142245	7.62884915907821	8.36283096686125	7.54540176223391	8.29438173895815	8.41112694925935	8.89075464669254	8.20926169207839	7.78298283248453	7.71360944067626	8.52128023741022	7.47811715963957	8.86429401310703	7.98941152503648	8.66110865832384	7.68871275805064	7.98447542636419	8.935451378963	8.29972902429189	8.17431386812106	8.80713860469294	8.39644118313919	8.09379411016302	8.36784745569341	8.20737219765833	8.34032027930941	8.10669735330365	8.03117069755768	8.2449728224449	8.26872395357732	7.8199200048015	7.29617371862196	8.58239688071025	8.62693417782313	8.80101746278189	8.11977412992537	7.858383177533	8.31194584260083	8.11719452185925	8.49418154476941	8.21117266129511	8.24081560005151	8.4703273394213	8.42418111335717	8.18403065497382	8.34861573144561	8.89025008788796	8.1412026663608	7.420650539162	7.28892614967509	9.025049208892	8.49263549377935	8.15270644654682	8.30692066355995	7.86177559816136	7.64564899125436	8.45684898702997	7.91953359195867	7.93385097173403	8.23874393580223	8.12817536096139	8.42771934422371	8.65270753270659	7.88438648411038	8.53248979696509	8.490832574267	8.57823958796065	8.1201938126044	7.81162679613443	7.92092977482578	7.77523891855448	8.30795658141255	8.2329304702182	8.33071721786757	8.37221307774828	8.27861482658735	8.31854579431652	8.40878049059542	7.95369301328936	7.86245888809877	8.16956799206844	8.07665544392722	7.73037369953962	8.34077749264766	7.64932261400291	7.79845489841187
AGR2	13.4067376032672	13.3096759905018	11.2535706905364	13.5102412340435	13.2919413483401	11.2922675874144	12.0504565372289	11.9241348823117	11.7784731417868	11.2071916156477	11.4369831965264	11.9683360008167	11.5962069221193	13.2897902204423	11.2974716408122	11.9820242174288	12.1170846731488	11.6019312016731	13.6130640357555	11.5956779983104	12.150384009638	12.0933493696194	13.1082406408794	12.904634526185	13.1120613321554	13.1992858550368	12.4627837099939	12.5535288869583	12.5766003445081	12.5729371968388	13.3984182202152	13.3678244018342	13.155685502703	11.7588464287839	13.4599960268438	11.3958860483729	11.9006790180327	13.0545686612763	12.4872348669156	11.0451932701162	14.1044077240098	13.2350566734515	11.4907136795445	12.0301422202197	13.2062079693705	13.3548711456463	13.301980866364	12.8008758945656	13.3410836375038	13.3077044368611	13.457137131275	13.4627288008465	12.978942396086	13.5127591359926	13.4380567175581	13.559503739234	11.9467206067508	13.6777616157009	13.3523196083234	12.794550779943	12.8290515431513	12.9318963291986	13.4645052994648	13.1604272135107	12.8425972331459	13.3752009165645	13.3131890992329	13.0078707801975	11.9186391905006	13.6555351167981	13.5301713958058	13.2071041506261	12.9271041289158	13.0307614981997	13.2459817337166	13.2744564451499	14.1235530147816	13.2800839941663	12.769826197024	12.917057527427	12.96875345714	10.3310660884746	13.3853273619221	12.3308035433926	13.0747723490917	13.738788805021	13.437124356253	13.9771668847807	13.3348621197456	13.6083908609343	13.2598318108377	13.3222092786747	13.2392135127984	13.0246280586037	12.8480769523108	13.2512169316996	13.6418943569595	11.9857449398285	13.4860188387469	13.1689554552482	13.4287110317385	13.8036374052867	11.525091496042	13.026191084355	13.5908165715116	13.0687190174004	13.1140701842197	13.6804683793452	12.0573889036271	13.7930144915067	13.9429159815325	13.8695584952119	13.2453714234504	13.3731586702403	12.7392293221988	13.3114714983021	13.8099176673691	13.1666746672389	13.0185824936731	12.9225970119662	13.3939820243392	13.0284471161024	13.1057021363168	13.742313995669	12.9684111443059	13.4227426721114	12.2649222031957	13.15130430679	13.143260506311	11.6935710207052	12.0739819018986	13.1873744650986	12.7764534686991	13.0849777567466	13.0325772834341	13.6975017516868	13.4620207581409	13.3272017925823	13.0116685565972	13.6810476737339	13.5234545715175	13.030839886291	13.1172103057601	12.3607915469621	13.442134910805
AGR3	10.9293582967519	11.2699329852196	9.84061020684731	11.2654674509937	11.3054264357969	10.1047539816048	7.28523123245443	6.96334727924441	7.33315953954176	10.2581561324842	9.98755168799785	7.00534799389001	10.2495170095898	11.7133014476632	9.96051214174679	7.84303588512473	7.92987113660959	9.72020742299718	11.5436853408514	10.1111110443527	8.27934053454206	7.58958356324551	11.1647057497335	11.5642560295354	11.5412870933201	11.2989924326588	11.5747935683301	11.9523117433714	11.5289207751604	11.3561210817428	11.3015704924045	10.8081806049802	11.5031331386426	7.05082260680917	11.6563655212626	10.2419939669162	8.04493358203669	11.860368171751	11.8003709440453	10.1016875314553	12.0270393023094	11.4629391294713	3.92232251104613	5.74327973252561	11.4905177411276	11.534042746186	12.2154117470494	11.0448095013758	11.9191624083443	11.6137292349241	10.2236134132834	12.2062483914086	11.7353830321773	12.5388545944235	12.6603872759387	12.5635280128711	6.14256482949897	12.0519148535332	11.920441036708	11.4887425380877	11.604421545552	11.924737102557	11.9146547052477	11.3245652092675	6.64321530338344	11.8281715553701	12.1739007634207	11.5806543424153	10.2195988014206	11.4998782762805	12.1299309673653	7.9271757666594	12.0478433388782	11.3569956736338	11.4364967664447	7.22871362116762	11.8810331152611	11.7374273374612	11.870013225621	11.5285368519726	11.7206859862751	4.90061239617438	12.0447174607843	6.94033200255322	11.286148640818	12.4470437065462	11.9280091382228	12.7122265187667	11.9316976826454	12.0677121610067	9.71156117594378	12.2430947891406	12.0659448965754	11.7121008885041	11.7577178929013	10.6905164495609	12.4129760220024	7.25362487987893	12.2892599687696	12.1170910739282	12.1584608572465	11.7229193195574	4.69026620365684	9.87292316400404	11.8173971192107	11.9531084544223	12.2269650395328	12.1386116519664	11.2306330930704	10.6525695693524	12.0365638341828	12.165703992347	12.1133686961133	11.8846043269898	11.5415653752073	11.4926712075226	12.2448187772257	11.842840199421	11.3728530349518	11.7696739183228	11.9718340514816	11.1854504681278	11.8396001935421	12.4265102504788	11.2275451445012	12.2876279531267	7.36908242793317	11.8577716789748	10.2215395270078	10.7330911885823	9.760373723382	11.9853725860805	10.980508788181	11.7290086354683	11.3339196128839	12.0578156001131	10.7214669831898	9.91333460944726	7.64950505181404	11.9693624946769	11.9200173545232	11.2983719946291	11.7306227102872	11.586537444685	11.5679623386526
AGRN	7.6562864507444	7.15278671456628	7.08894455702424	7.40517039303258	7.47353961608492	6.77550070616879	7.63044665722139	7.99705550852853	7.49264424455828	7.16773872007784	7.24855165778686	7.89134186427271	7.1411639123473	7.17103987194079	7.21573051796247	7.02550795605107	7.34053293342167	7.07196908097306	7.10310690951026	7.1609675313961	7.31334121778169	7.67397060832096	7.37155576939153	6.66512899198466	6.85420010359809	6.82987116196364	6.37868620198405	6.34135792737896	6.32881443979153	6.61799258005281	7.50143924391948	7.26447944545353	7.71155986800424	7.57595823318003	7.6231177302101	6.97955718563052	7.55757190820098	6.68435990806815	6.17311523461142	6.90562282524629	6.9588481558715	7.21929598349668	6.5967993074157	7.15968553830465	6.68309544632877	7.3697743547745	7.53155982461174	5.68627416089522	6.84258155849342	6.46470171393922	7.60959123781894	7.35778344764253	6.95977102589396	6.93085966426994	6.71843783077875	5.95584816817509	6.65552551804287	6.9674888708512	7.35251511732594	6.8712837662321	6.68912322374871	6.32396188516753	6.8314720607861	6.88963649751043	6.98253738180611	7.72872047264577	7.15745043996688	6.55924071229163	6.81565501749657	7.04701658389443	6.78962022593892	7.67397060832096	6.78459245463933	7.76218744178147	6.96372805766707	6.66177265780697	8.45006065696887	7.34316401154281	7.41774665037751	6.86316520751882	7.40789605546837	6.73252257262295	6.2765658601137	7.18770978800601	6.58730881442415	7.18893352531634	7.63801030302627	7.08180321302184	6.55878776045071	6.44385222241589	6.949484305154	6.42675183067859	6.94928825179958	6.8936495673325	7.0856130537822	6.72423198693472	6.44193578631488	6.08589901500956	7.05809530483851	6.72529492095725	6.58911860491522	7.37460985522383	7.51411284551544	7.55159829329621	7.39455787357117	7.50767539140602	6.89197216745566	6.40086039336439	7.89499607299989	7.56201987734753	6.13178075741962	7.01613348413358	7.13287605974583	7.56419005876596	6.68642957128023	6.40755770471386	6.15026162349694	6.91791126885459	6.5350080117139	7.33617981735533	7.13609464960973	7.55686534088574	6.72545994662741	7.22417429077928	7.32217919255547	7.30862980151049	6.59674574043146	6.66379686682752	7.90124196922589	6.54651239103532	7.37293291855457	6.73626362491756	7.38109948562123	7.26391383964481	7.33206022256794	6.85496983964184	6.77554026593906	7.71205121232599	7.08364137540693	7.67456081278863	6.4582267343546	7.50990416794394	7.58729873984762	7.04306424549807	7.75094515428226
AGRP	5.83765899878647	6.05835125029771	5.83093635295378	5.92062367337944	6.05763139175184	5.85860452829086	5.699578504478	5.96821292703168	5.58723433163545	6.02325028916906	5.86671798705063	5.79608449815402	5.95816949930031	5.87618443728075	5.98128733358422	5.56294178236513	5.83851104414567	5.7902058387358	5.82279771215117	6.1275318309812	5.73581785987016	5.92533373647997	5.95457158524432	5.94900357443832	6.00014049482725	5.93293991649704	5.73083286748127	6.63177356941908	5.97677114556426	5.97812331476225	5.98107553321025	6.11467571673192	5.91586099364401	5.73396389931558	6.03575043490165	5.8724715690734	5.82528756706158	5.9898086340102	5.94087434531944	5.68196004869038	6.35474577149365	6.48998308295333	6.37360852525301	5.94473942208224	6.06387229254699	6.2461549351561	6.07655240850417	5.77123751684463	5.83793882798721	6.22986256743409	6.25468036050672	5.7046796995096	5.93538587943156	6.13536051918407	6.05763139175184	6.11652432854974	6.34869958058913	5.89477408813041	5.93574605647641	6.08450538092041	6.17094892574568	6.17036124208088	6.15765707453986	5.99229832961724	6.22333089508827	5.7977659459395	6.4078155621771	6.18538394575829	5.8070178657713	6.10628139587633	6.34706093106712	5.98224025220683	5.97781124029531	6.15769869967296	6.29072910770157	6.61943128556119	6.09708618645612	6.60107356292548	6.32285535616528	6.0383785742772	5.91121521039304	6.15273450601259	5.93006568487719	6.22313354769744	6.25550753769009	5.92948355278474	5.90938309880633	6.10221022592051	5.77411370211186	5.81440419354833	6.51842925261571	5.97217223852219	5.92206455680582	6.05603639026962	6.21743892618572	5.94452288819338	5.89457678791216	6.31120252704402	6.02935351273344	6.16503874321112	6.38670273469666	6.03428095276061	5.95573914634738	6.12564888653811	6.19478706103541	6.20501996656175	6.11589235959968	6.45605863794918	6.04163825533111	6.50957709500575	6.44330330861544	6.15176486380634	6.44954606358408	6.22523212077747	6.19550323463733	6.16987530960908	5.92549622328408	5.75338716219686	6.26466023358521	6.39352495418274	6.29008892090861	6.15228924182688	5.98817573502087	6.34060852280101	6.49838513632665	5.69649462841244	6.19744191714918	5.98901524184105	5.8904794324528	6.07256910783189	5.90712494680148	6.26919587255319	6.107633321498	6.12961613048855	6.50401017842994	5.89687850781394	6.00124383085489	6.18749673662162	6.25636503360765	6.12649096321966	6.8868956190573	6.51246405922259	6.10111439644604	6.03862850215432	6.38511786274242
AGT	6.63357970660872	6.33173134310125	7.62397984805515	5.16573341004387	6.75972679502101	7.9396683087613	8.4787508646776	8.32942232743661	8.30533081503714	7.43863861475725	7.53576078471833	8.18492154876322	6.06070500072318	4.64795390188645	6.37136394459576	7.2559440428461	7.30784991781952	6.02186495641089	4.67006278327916	6.09927417526524	7.34208770536464	7.29507804984995	4.72578255815237	5.13194718359381	4.96535002286101	4.96478948507812	6.25344907824138	6.332636685223	6.35283764569603	6.26234509221292	5.20524690312828	6.68061347755762	6.93710431165963	8.18973622311195	5.70752456108862	6.38843001736504	7.52552205323089	5.45047938512721	6.25397064769753	7.44987576059179	6.30281873772826	7.84008623651577	6.85385753435823	8.68036757075658	5.34562101995285	8.12321366049438	7.76874545540567	5.38873051672375	5.5071060649609	4.47191380719245	8.19646110427925	8.31121407201953	8.2841762646272	6.64523142855505	6.16040831139582	4.62289726529208	8.72096606267456	5.22943095046142	7.84084522947195	7.95409663340503	7.63979429258458	8.26473181487661	5.17591050056966	8.37140645491835	9.06419966422363	8.33262490437813	7.71660385729741	8.33765548334653	6.69053392406536	5.98158213955461	6.94908446681346	7.66120150363742	5.36702740294952	9.33838502485339	8.55732020345469	7.46213659788765	7.01447138942993	8.01839461424802	8.27664800063375	8.0099246305846	7.04192239653884	7.60232481841122	6.12383480820587	10.3138924302059	8.87799609564876	6.73359746948432	8.14287060490391	6.99990870319725	5.79299547496079	7.01790127182687	7.34540659686918	7.85573991279165	6.69563938608246	8.47311275359637	8.56187432833737	8.10493321277549	5.90317985520036	7.53651309514291	7.25251148417299	7.57644745185555	6.80388078534188	5.57723189919006	8.82693837616408	7.45533087508768	7.33756839681908	7.81853202748456	8.02608592851983	4.65723388131157	7.69210261603295	7.16277156832004	7.87164833531326	7.11153787068178	8.42597361407971	7.30391829444711	7.81858998325414	7.85575943293581	5.75283820166298	8.24847112945163	5.97118359143597	8.39479726477111	7.79254331276785	7.53535160696323	4.99273079905522	6.46939878255851	8.46411966523412	8.50805295124786	8.17305281101657	5.34301768728335	6.89321650598983	7.12166039939538	7.36338368776051	5.98254024089094	8.52875227496641	7.68337298788664	7.31340444448463	5.85940313999138	8.20943456179868	8.24905022515431	7.88118090383059	8.49159261312393	5.98902349564562	9.396223204523	8.40412148540745	8.17665333567555	7.33847281446694
AGTPBP1	7.38136337968126	7.40856816148458	8.86441004036351	7.68317604030377	7.90933917916873	8.11164654856328	8.61707120307271	8.49282527600294	8.54797092425026	8.49600395240102	8.77551615209197	8.13462074354224	8.3164109899981	7.51013334476362	8.97820264918669	9.046809243023	8.6896095861478	8.86511667485737	7.15885332377986	8.71085981712442	8.8040260739981	8.87899364605331	7.52313646515145	8.43370919304109	7.97917933658002	7.73846277885528	7.70045970899178	7.23401956668291	7.74419528211521	7.80214054179184	7.51177910427068	7.07980413948689	7.14963010465549	8.66350511875641	7.22964842930754	8.58642280966675	9.15147672910709	8.14032413680589	7.81568180151024	9.01068984235569	6.35952459431897	6.3274682203542	6.79222960756328	7.10608688853217	6.18019635987146	6.67172646757729	6.56598424457724	7.22857431833453	6.41642900566638	6.81978787064544	8.29658892903961	7.29177231333032	7.59612961951118	7.59363742651978	6.63435498033531	7.17152699988392	7.10773801338604	6.17135245300598	7.39803952208384	7.34504873771393	7.04269632320465	7.0863369628021	6.57684152982419	7.23541292012368	6.62372094715703	7.84596873729509	7.25346903199	6.844655852816	7.44023498843083	6.36361503726368	6.86951974848596	7.14587846685084	6.59102211763154	7.736444644131	7.04717001495975	6.83735192239173	6.86478323751888	6.84994491102681	7.82359634340139	7.2695896986698	7.39983800389537	6.85829326086343	6.75400270180936	6.60181708900479	6.20749779280367	6.54071548641803	6.8912606781423	7.13989107021272	6.49509699176081	6.5018905802788	6.13775110822207	7.4400588675959	7.41620981607318	7.51756522507113	6.43660319470659	6.54059617009809	6.68613851971917	7.59164829392467	7.55715036329694	6.68061122216632	6.91743339717049	7.02463087237712	7.31445949382097	7.45851221585012	7.27568390706575	7.48607146491567	6.73435991815521	6.39909164478935	7.02055784350858	6.92333438341263	7.03289436025478	7.32121905603745	7.04277470786575	7.47466468171343	6.43129218542649	6.8452822781825	6.44234433727718	7.53919932837115	6.6133296228851	6.52190602152264	7.10402062146199	7.0016435910298	6.79393901754032	6.4212182220137	6.8223201054599	7.04232586344049	7.27361822317418	6.50960707358081	6.88082316443467	7.14587846685084	7.35616680678433	5.85435054775912	7.86995892756568	7.13771346752812	6.97736553582729	6.21368284351447	7.61672468530573	6.63204167519352	6.9231180045148	7.73705725123411	6.74596082657997	6.24364303638667	6.54111396718132	6.84593915564447	7.32211323599201
AGTR1	4.41263069448079	4.60875075914726	3.38639865715424	5.10378963107987	4.42841563742973	3.57825347159281	3.37073007604458	3.69433693555535	3.64105893935803	3.41480282066621	3.31956640914227	4.4230998949291	3.54901131042502	4.96505640192253	3.41480282066621	3.37319815410889	3.58807392865877	3.39934580996862	4.54720798549522	3.5106617635867	3.44701379740392	3.47030219097746	4.72621001521154	4.16271471842698	4.90545503836532	4.4755678194173	4.67151521367593	4.85259485543691	4.34264653117498	4.42795834235733	4.5795684998182	4.06238020161663	3.5541820904267	4.1098469385212	3.90453253002577	3.22159854745691	3.30523316212121	4.33157520021043	4.63735453841268	3.22280828652316	4.6767669490852	3.77598773481572	4.46409685876465	4.35269033830498	4.13791292704793	3.81339445903752	3.70179171747689	6.22545403519415	3.98292632478931	6.74443104822573	3.65823670022449	3.5359550474461	3.32830765848703	3.65414360838835	3.91721898561891	6.75624372116561	3.84028307457762	4.02392071970367	3.54379817085639	3.63508741846973	3.50633605404159	6.40521825359905	5.97753928241202	3.4989583075658	3.82185741448746	3.52272367567751	3.47302356900237	3.44281903223659	8.95052518260403	3.71364407093377	5.33060078843928	3.49915330751855	3.6223023884838	3.55767985764109	5.04814921138871	3.81071100828574	3.39488641023511	3.84155444885646	3.84926550032639	3.41917972830585	3.51930273254089	5.84595624091952	7.65979049115692	4.24068250448391	4.16985775960216	3.69181928799501	3.58105832789553	3.48709285524343	3.93088622922591	3.67638610715347	4.26021227576894	3.71736117735765	3.67211510044393	3.61814497961485	3.24487597532975	3.79259305128301	6.30427110150657	6.83298128167005	3.28137405785276	3.931979838994	3.70935188964342	5.47607516675547	3.76017199706019	3.78376206842115	3.56429139065481	3.34440726385139	3.67826469256561	5.30921281825627	3.66572353227723	3.61298292478236	3.62438514649977	3.47068792943168	3.72697861389971	3.63961892933417	3.57230198767685	4.93733073241136	5.51765788913505	4.97821569047558	3.88498866452164	3.52668533005274	3.32884500557887	3.31839494677712	5.72207394210228	3.64397329362488	6.25986609721006	3.15094968080964	3.88253817374751	3.79069651780923	5.08930441327826	3.23681917613326	3.62293290798533	3.76335831299875	3.41619880621927	3.30904270950191	3.56204296504229	4.91725757827412	3.56973432292794	3.44085749598713	3.68045106488559	3.42413126084243	6.08807729196822	3.5082184534995	3.46340681610156	3.80152388171824	3.58017638137692
AGTR2	4.28347719371954	4.06711992784202	3.80840620159557	4.11102621781867	4.0831032930673	3.95130394904389	3.83283375943715	4.04169553638413	3.92909371686002	4.10903076083727	4.07058002764114	4.12823661296354	4.34997886075391	4.16960167463874	4.14837193354385	3.92431464807912	3.9516606856781	4.26185707708649	4.40155351750975	4.27432774284002	3.92652782851933	4.00707906579124	4.19677810990942	3.9459956651318	4.07175399928743	4.04298503298459	4.10903076083727	4.14763994117533	3.83115002706495	3.82790147693773	4.25119968891225	4.22954591580566	4.11728303802622	4.03422793848486	4.1551578771386	4.2170716492129	3.94054554124637	3.91908915201225	3.87525243319426	3.90640700345692	3.90198302064482	4.17964249674848	4.26490407361136	4.06571175049224	4.29964607112982	4.14992794190525	4.23126689163368	3.85894368002549	4.03553901985679	3.95728434114215	4.32998625647154	4.71733418267443	4.08693101712789	4.0443654714151	4.07549242617751	4.23540614401036	4.28482447846417	3.92026480998136	4.21921080292327	4.19028027004397	4.00784579110623	3.88713454740278	4.24524018186374	4.42533135749953	4.32985720408935	3.98848793175	4.01082085200826	4.2274557422796	4.70455675710527	4.18813911545613	4.09041066970789	4.10903076083727	4.77999370926227	4.14225965564741	3.94347766365231	4.0864818073039	3.94676112866531	4.03574232215179	4.00045449847648	3.85265470414897	4.43363154244749	3.45465961468916	4.25321065096787	4.14733041062624	4.47645263771512	4.52718350448675	4.24563462422177	4.06669262325564	3.98069213618955	4.39619640155563	3.80711126208852	4.0443654714151	3.96095849784014	3.92914144243196	4.08372055201144	4.05840415835413	4.10027925925768	3.91231651755146	3.91283711237515	4.23334658626824	4.41229751147788	4.00783430351007	4.11987550370421	3.97370742756258	4.2232444162665	4.24601275416522	4.17178584291115	4.41479967944304	3.84668648156408	4.20391221343701	3.83455611635997	4.07428488393024	3.64341116854702	4.402530863656	4.48948179632074	4.24143180913502	4.41046822707261	3.69462647570159	3.94762204211937	4.59964184358094	3.98125835325824	4.15370129700906	4.39899980140252	4.22496954750844	4.14813783912623	3.74933036127886	4.30108705732023	4.23257814256594	3.98041032543562	4.18350377215853	3.752494878673	4.02546437393005	4.19449011438308	4.24137302320603	4.2390391539943	4.1551578771386	4.04833534037991	4.1615509699229	4.05596756458541	4.03369490865159	4.13561398551934	4.45230717154449	4.34296814522545	4.1849351815576	4.24973167001519
AGTRAP	7.01505259275303	7.10517341681119	7.66706061879303	7.5866909927094	7.03847399793644	7.92761480641752	8.15285071393966	8.22305667663129	8.21409105672919	7.45814676087339	7.72615471176031	8.15543175228503	7.69568907034351	7.19588039021028	7.45119058148566	7.8470712131347	7.97202801504246	7.58931015209571	7.06455438582671	7.54373807243484	7.96857439000772	7.92137332130894	7.104751555747	7.31296326106479	6.83432933111413	6.98906357469652	6.98249455007843	7.01135408250352	6.73921445262421	7.24920611642924	7.23281989451822	7.02688238390369	6.99570361267929	8.02656629097005	7.19096746290639	7.30863124116377	7.57750277005546	7.26048994067237	6.9241283647042	7.54957645941008	7.18395934487848	7.14789937501811	8.23306062271429	7.65702288697406	6.30216829565342	7.18135597632918	6.86630782419773	8.0774173340097	6.34439377349269	6.90380702565967	8.35900628729691	7.20515282060913	7.38540056316709	8.04309445836551	7.15013464037344	7.46337464081965	8.95336573157044	6.73819024635442	7.28008723914248	7.40194650417728	8.08765730677808	7.65719519285269	6.93211871474217	7.80422654705987	7.74899496688824	7.64455778149588	7.04069168170298	7.90447648216075	7.59160064388195	6.50428484449346	7.81096232510022	7.74625592471661	6.21639381955989	7.59931351544732	7.48875143433504	7.63485224934504	8.13899518783552	7.84122115733167	6.91771677954027	7.54939689192684	7.67160161769772	8.31900413962694	6.96624618246868	8.31766437643362	7.49247849893316	7.09070122391268	7.4476401935576	8.17345593652048	6.79139802457199	7.42864143841155	8.51122037998796	7.83826654126346	7.168951085633	7.91156743607984	7.2700464581672	8.07110415405331	6.8967800193227	7.98790420370152	7.92011500958602	7.95985502212616	8.15301540370264	7.01567537182712	7.94262845233193	7.23798879185847	7.39022087178489	7.18162600096702	8.17249015725133	7.43235768558824	7.56134871272631	7.62466790017196	7.66129956832966	7.9491194929935	7.5128547864668	7.34006471655272	7.63033929714205	8.01301145398618	7.72835763681367	8.59263189567269	6.36997258847876	7.74909189554751	7.77563531664495	6.73140125414854	6.70838649071301	7.57101224127681	7.65140371470924	7.50882271712542	7.24664829421089	6.45548393912798	7.92589057622647	8.31350231259554	8.5359117391817	6.42937282880492	7.43787608230474	7.52988814347707	7.76414889304379	6.82953324523913	7.70428739999156	7.62506156058561	7.79174360020686	7.52696603266653	7.32690128880889	7.10677530308822	7.38210952076711	7.3059836694324	7.99339908160209
AGXT	4.96043184305078	4.91910994878199	4.7656589469501	4.78088691622492	4.76848127041768	4.89338853194609	4.32316261151407	4.62230644632815	4.93835011707882	5.035717864658	4.79550256050838	4.57579890018077	4.89241570702341	4.63065681894661	4.56827912234654	4.74823825017472	4.78375114595698	4.56794622165947	4.80596321987965	4.71753964626799	4.58851803020169	4.67321493723789	4.84653723946161	4.85792150777816	4.73586658493955	4.80244386640103	4.64140581469066	4.78217880788243	4.67344227899186	4.77034807676055	4.70213916974399	5.04349948838244	4.63713041236898	4.53570318626814	5.07549151860574	4.84153732817473	4.96900939889377	4.4026400103914	4.57383079693589	4.65276996239721	5.04057332215346	4.73008967182145	5.26755811865173	5.23254199499711	5.22575167293905	4.87613073807701	5.03868234892154	5.01506822839084	4.9120577484565	5.17778718870864	5.06999973342886	5.16850293253275	5.09786287501555	5.19724245941467	5.29835844976945	4.91599762859942	5.38663562867138	4.95179953738664	4.67279432944002	4.99699422293415	5.27113679520784	5.17103549363425	4.83322379942381	5.23959875793739	4.9584112006332	5.00473794691463	5.12715130120196	5.07815713067304	5.03769977423287	4.67870088156995	5.06522306730291	5.34258305952758	5.02899990780667	4.75956132611538	4.9719182975411	4.97057218707111	5.09116147883226	4.66896814055269	5.30215635178336	4.80441344404813	4.91975326843018	4.91726841634096	5.14445778230101	5.02749159016668	4.95153284995192	4.76476689098232	4.99933842240633	5.0283059592461	5.01483431732211	4.59599286240778	5.33491414939905	4.88868282965837	4.95202000729814	5.26189631112846	5.02548449864994	4.79965671009884	5.59394464881017	5.1460398031412	4.64709499980846	4.70198170068528	5.03296532955451	4.86266488587094	4.74445113633132	5.19796272690016	4.70213916974399	5.04054198152099	4.98726318591733	4.80589738959564	4.63018612293338	4.5800031843313	5.96776274523368	4.92099036281194	5.24440750268669	5.42700878340962	5.12269968447514	5.18889226550496	5.16504199971372	4.49472049839674	5.13913316948772	5.09276619887375	4.74188704646014	5.13753845590078	5.25534879670773	4.93144330501656	5.2517721117427	4.80409644994395	5.28218740337725	5.23280618536699	4.90197251225151	4.6490055396545	5.32965417224533	5.44890321056003	5.02676248124486	4.90250762712214	5.13668421747145	5.22587124053592	4.91599762859942	5.07514502184457	4.81354760020567	5.26304151873646	5.40129672202126	5.04400591838656	4.9823528931474	4.91113283461214	4.78339192388004
AGXT2	4.40709164696493	4.53792264275226	4.41709316672574	4.54659131905145	4.49725415332368	4.86990536890378	3.89789913903161	4.21116471755832	4.34208539873754	4.7423955720476	4.45861717925973	4.25297572306585	4.59313298606177	4.30425327209839	4.32083998191843	4.23222313201912	4.46720855328233	4.45084837507545	4.62580261556055	4.55333800565617	4.17869293214454	4.21075782811113	4.48555765019214	4.86920943388679	4.27781103538153	4.69352879942255	4.46159918413353	4.24207175034846	4.3190657193021	4.54324531456375	4.69950956419748	4.50678824124873	4.42816363457672	4.31784732479476	4.77289792381187	4.48078847940972	4.50027753476226	4.39926257718029	4.38756070869914	4.42243274959742	4.24319864703091	4.64137040800647	4.40321575170771	4.27518273861269	5.2450568965679	4.52585174762089	4.50695773483769	4.34300999904951	4.75302379288218	4.10088255096205	4.24572388786031	4.19352731949283	4.47340080903701	4.09550090000995	4.38652258491187	3.88735840036463	4.77893369852271	4.61623524112582	4.44967695792491	4.6569629323576	4.41609465464665	4.17657908538418	4.44435949051787	4.50242173240872	4.35742925128251	4.43629899055519	4.62834160993942	4.51714330398873	4.58671175609479	4.83239826327528	4.98038126289683	4.7423955720476	4.51816582411335	4.58362497939977	4.3560755784449	4.45655466286717	4.07146817971389	4.54864948009542	4.87529273197515	4.44289123621792	4.4747148614237	4.50670198653856	4.25179690813081	4.44441150369746	4.12023028622966	4.64119795659362	4.8262789430078	4.45446057660196	4.1813097820725	4.05507931988805	4.8202125246241	4.49992001800228	4.77530676400825	5.1277624374231	4.2780506458186	4.1157883007738	4.31003333919485	4.54509966108396	4.57202296221503	4.70452189494704	4.46713988370189	4.12536800315114	4.46545264806513	4.12708865605921	4.58358682225039	4.76862491948204	4.13644722243158	4.39129499697718	4.63215517542629	4.48341934359768	4.46472434304895	4.58975937288923	4.33467325661757	4.71780531567158	4.54488947628387	4.39622116095817	3.97963532665625	4.14928876780923	4.58465643227748	4.43743639841966	4.3391109431196	4.66485384538437	4.38773933516269	4.32538559024907	4.41545790920634	4.42697327540192	4.68292108246369	4.361533714586	4.41554720951439	4.30999948285258	4.80076548281989	4.65598624008938	4.39957052375336	4.19115765048238	4.45084837507545	4.50136760429409	4.54504814297871	4.48389682213164	4.26952743293958	4.45084837507545	4.2025046457652	5.1849748572644	4.41797734509066	4.42929572963733	4.39196288415176
AHCTF1	7.48528276934227	7.38712826942585	8.03620776459763	7.6111696657431	7.70496394060668	7.89438019617498	8.15620922568312	8.36182371411388	8.20016839506211	7.74563045960956	8.07556309827586	8.23989695749556	7.9479631728229	7.98572132137249	8.32340590066156	8.71118230993874	8.587806571124	8.249742084412	7.90635887215541	8.28221982681802	8.7709973623178	8.48539005695303	7.90407061719569	8.18324420461855	7.98582400935069	8.00209691846941	7.42951816679483	7.38814816344573	7.74030260474424	7.43080691216737	7.6704968968057	7.58707454090842	7.24621764029074	8.19806600589857	7.92569789434535	8.14910350720804	8.52579933388591	7.58715607051336	7.60158726948238	8.29162619976927	6.40537624973226	5.78707437413733	6.82044156261025	7.35554308832368	6.17766486523086	6.68509818503581	6.73631109481479	6.26391367615052	6.70937181518705	6.81186738043819	6.88615633225797	6.98879432209545	7.03481212112758	6.66987083173984	6.51588875613014	6.17846538179363	6.55145930538252	6.50601799378783	7.25116973370535	6.93723120173239	5.89231539006849	6.79788136422767	6.41695582560483	6.0904042242573	6.92522338188498	7.05362481483892	6.86176086452835	6.16136581713498	6.95345841510954	6.76222271659337	5.96110559604433	6.5784161129381	6.46852479931022	7.1510451447213	6.55890311685915	7.16997603093279	7.07345403765768	6.51980493625127	6.94498688018779	7.01500565113252	7.1123432040505	6.56169975174122	6.83378747780995	7.54659330352687	6.74133832584333	7.3542492508727	7.06898600717035	6.30137126724163	6.80466111781567	6.38720870125224	6.36275440748715	6.54081292644655	6.83488035388391	6.7171540993382	6.8640209171798	5.97185076929428	6.53163345484172	6.96182060906647	6.72707431073117	6.02200343390597	5.82453059905418	6.84488198037308	7.11467675081789	7.41320764603937	6.8236489047775	6.42386682791737	5.78298639816039	5.73100166437612	6.67133389199081	6.39730902423026	8.00699116559701	7.09917512864789	6.47866981305086	6.4127421905484	6.25532077400066	6.4782235574871	6.27125294258539	7.11082710238099	6.19408932556078	5.87164700725695	6.48974954603193	6.77731873330289	6.57887882491095	6.07608629774431	6.89894929127067	6.65918084039589	7.54320603427866	6.31036118843899	6.57581245120263	6.11736025731995	6.77434602264901	6.33532179293666	7.70059835826838	7.19849317640224	6.31160186629402	6.79349314059557	7.9622144289417	7.27980314459257	6.36574995922192	6.84171545898884	6.27320323549201	5.96165806516807	6.86327765149089	6.23383311039157	6.64101922182027
AHCY	8.87975399717605	9.37924143653958	10.5489347916685	9.84631565031677	8.46417245112589	10.4737350034279	10.5970281466881	10.9007239173457	10.8605603330951	9.94359976083637	9.94999602471589	10.9173151750506	10.1325685060088	9.35518300817426	10.2822651630703	10.5827111593627	10.6981638318743	10.378171788731	9.10469917387406	10.4622881505792	10.7581731212489	10.9016506492607	9.94708889921667	10.4258719883727	9.85630227955683	9.41525913315811	10.1597196356273	10.3551693313943	9.73787228576786	9.98365831090595	9.36277163535747	8.55736587715184	8.32531845740569	10.9209194729766	9.44328969871299	10.6748661580255	10.4102430696038	10.6442898537651	9.96101957604793	10.653323605916	10.0228017191291	10.3195024997416	12.014066937865	11.4886560693066	9.34055344540036	10.1931101121607	10.145879417341	10.0331216893477	9.11445755465509	9.88789766190877	11.3192480240965	11.4460405193864	10.3121426264291	10.9758194555518	10.3407162823908	10.4087764919881	12.0511827223548	9.20491000564639	9.70521640119214	10.5574937386251	11.4407194449363	10.7327423921685	9.74449049801032	11.5226222248737	11.5356116504468	10.3412725498103	10.9467939120895	11.4929262231148	8.78403445137435	9.84232384218542	10.9202440965339	11.4698180325373	9.5526866307414	10.1677886469495	10.6256879557885	11.7178953987956	10.7857031002656	11.113322885821	10.5473843646892	10.5486615697132	10.5516639589664	11.0913686438174	10.0985516403311	11.8239932906831	11.271966831557	9.92657107346574	10.4575458706093	11.5023749274947	10.0066318385446	10.4883863647931	11.3878866594837	11.1681370786672	10.4059921479575	11.2925296460578	11.0155281005995	11.8772796283546	9.70173608341663	12.2889939513572	11.120980489257	11.3562883320645	11.5186563248015	9.99282425376733	11.5882992059643	10.6183702254814	11.0297097598347	10.213391838145	11.3760909536316	10.3049278103663	10.0491432402525	10.6998365397982	11.528914297437	10.7376507277995	10.6690411561925	10.7869022791917	10.8145870530981	11.4829043539376	10.4976254406371	10.7109151666312	9.6224595544391	10.6494594712664	11.131929037021	10.7040104438797	9.62695913981304	9.85289439656995	10.8955643485389	10.1341729415454	11.4362989819223	9.41364958970924	10.7344285896638	11.6032452440051	11.7486674843922	9.21327706625109	11.1892549286831	10.1217351496642	10.6131211708643	9.46637052057496	10.7946169492855	11.1603630319327	12.3321215817621	10.7113039473577	10.2720219134254	9.79767330673397	9.80436167104912	10.5165995310987	11.4024844870078
AHCYL1	10.9116920322061	10.6829362482635	10.7279827891486	11.3417575479036	10.698520774325	10.4570069961964	10.5712917982195	10.8492718344036	10.5357511085403	10.4737996840473	10.8398956015096	10.9616174319148	10.4750328600016	11.0265068031098	10.6334351467948	10.4167198586858	10.7893097687356	10.7392595261284	10.5460265267605	10.8080181144151	10.9473508352521	10.9560976096231	10.8483433060458	11.1532252793323	11.293288832677	10.7697787354974	10.3701489545851	10.5471009066988	10.6671467696211	10.8190682619345	11.1919685468228	10.8815188095792	10.6154280740177	10.7279396405448	10.7906253159685	10.9512730472777	10.5217507418728	11.2362206312085	10.8204476363016	10.7510656951546	11.3948297216791	11.0581942862154	10.4040774138417	11.4617949397702	11.3756869709537	10.9639863458504	11.435313958024	11.2276100644045	11.2043395290038	11.4443271123907	11.473864710805	11.3814615856957	11.6271572309724	11.1777890052797	10.9417502234482	11.3345981589683	11.1467621535149	11.3065108419474	11.2075718572657	11.6454547361255	11.1181833759081	11.0045492289219	11.2801394827296	11.0795221756228	11.3123848644693	11.5762031667245	11.3429813399966	11.1441775061969	11.3928212486184	11.4817047893197	10.1482996399217	11.2270681599918	11.3387644859092	11.5932566761549	11.0911449695337	10.282931167627	11.5525352439164	11.2353003830854	11.1492413174281	11.5065006042773	11.6151000056648	10.7681126452789	11.3622503168391	11.3723814742692	10.6273469598818	11.3663451251435	11.7539076364819	11.3874790289216	11.4552636357759	11.3007987195305	10.8718023809252	11.2672515574046	11.1880983102642	10.8296650581272	11.1291628761937	10.5016267006616	11.4433314156008	10.6979749710744	11.329471284212	10.7995963394112	10.9843684287572	11.6541624293573	11.057575254915	11.2111595759804	11.3304385288915	11.3843684784863	10.9160080005259	11.0486770148467	11.0150501424229	10.8134254428419	11.1165372546372	11.6293032496347	11.2768195742589	11.3148699880407	11.5018931747554	10.9351562388492	10.8562606487146	10.5166034654743	11.2818433755722	11.2541563013291	11.3805804805209	11.1223069912233	11.5141681819358	11.2347943090948	11.1042121395045	11.3827890616498	10.6457813136745	11.2395529316852	11.476551277542	10.9499541878485	10.9628171118173	11.2893515834434	10.7421167559584	11.5017423266937	11.5545320685964	11.5069594216958	10.9429804691479	11.3813180687721	10.5533601979212	11.4544164376918	11.3514953091902	11.0025575941447	11.4922284382157	11.3071649630497	11.4121927905472
AHCYL2	11.4562942588708	11.3546628765255	8.19995354632691	10.7774505409044	12.0760021773359	8.51883129113711	9.53917266812672	9.40173186768195	9.40768996208084	8.95684320749929	8.97617009684412	9.1456303167505	9.15944377846697	11.1779411417769	9.72637803012136	9.40181037590036	9.3087960922595	9.17573995486172	11.2753364776917	9.30790416419346	8.86847649249331	9.40704344189615	10.9429302246246	10.8962686430471	10.6957772727187	11.3725312711844	11.1553060608459	10.8043293581533	11.5012342019502	11.5490709904865	11.0486207198387	11.2102665271083	11.9898929992728	9.16403891382764	11.4685602031484	8.63793751607338	9.45445270114974	10.5232260942991	11.3186055106441	8.94649934747219	10.6227379734641	9.01483461997757	6.04961380401385	7.38991726608376	10.3436148782598	9.65300225138007	9.80455618330521	8.49406731541323	10.9681347027431	10.5204653368506	8.12853647829722	9.1553072721222	8.90196390469361	8.45685074002061	9.62122855149484	10.175996937256	7.49959707442354	11.1726812361956	9.20534386698506	8.58995544517177	7.59753599222516	8.67577010913598	10.4170221415446	8.82798345969518	6.70802601163226	8.75934088594878	9.74673187820893	7.84606166694478	8.91699916664521	10.655439151956	9.1150184608034	8.64962881098357	10.6465647021007	8.63674922453979	8.71703773553093	7.3657683832385	7.67885342589733	8.51446341060083	9.22800286628012	9.13642620799653	8.96593308149582	6.72786435887614	10.4570726576654	7.47884959652873	7.92213393396814	10.0138616319538	8.80751426742905	9.12064400504158	11.2502383034967	9.92285838797136	8.94861746905487	8.4881884281047	9.27354041228185	8.33887959570413	8.72620704878182	8.04640173508555	10.2034529937503	6.29155378936666	9.13278958023777	7.51710825883845	9.18509179318607	11.001660033698	7.4207394313243	9.11719298833726	8.53998781387873	9.27283292515368	8.79215259360692	10.2829221802795	7.84501116182033	10.003476245187	7.88561673788847	9.35031113062157	9.13651849190028	9.49021381993955	9.01475206329465	7.98030890740918	10.2148381120042	8.14460240749318	11.0573455790316	8.82520700122734	8.83040677478728	8.55868350814104	10.4519913504888	10.79249300193	9.2827786265077	9.16377758978373	7.72294462747188	10.5316289527766	8.6510802708639	6.72483444528205	7.77991883838124	11.1724390886722	9.43141692915727	9.18605564761313	9.15859570504916	10.5898790508576	7.6841968950107	8.17492433835082	8.25088383510754	9.4998041954658	10.3027360129132	9.68404684587799	9.1768603507283	8.39302991507813	9.24666056298349
AHDC1	4.72211961249749	4.94658025299671	4.99863228518866	4.83559920234323	4.70889558472411	4.87147756323071	4.5989737992978	4.58188115605008	4.79140169432721	5.03298193052573	5.10267958579319	4.727878283194	4.98628028697798	4.9488018794191	4.88774236906628	4.7766471921665	4.87611708727231	4.79424773622361	5.12251536258583	5.02095023391123	4.91979200411752	4.69307723436572	4.66159479464432	4.85017168612336	4.89053594381291	5.15218104404313	4.82246440725717	5.0652052226509	5.02047853710434	4.87976134862224	4.87468466614278	5.15426616758894	4.79174622421145	4.8882418224364	5.1002289359016	5.62182861889078	5.30404917117175	4.87626661115632	4.91766496784114	5.0150294196203	5.14097146054465	5.46613538631759	5.11663125210447	4.90414307000162	5.34658375648922	5.52614618393053	4.63459012760374	4.89976402017818	4.97788330979824	5.0883074754861	5.40374366088889	4.73591441065003	5.27124715370495	5.55462849939322	5.34081434734038	5.04342303559958	5.34229464718676	5.33241822046957	5.05725494100682	5.54343730548036	5.65142132115273	5.48186884676301	5.40642877758275	5.38032235446205	5.66305801944598	5.33297554053847	5.40872079433174	5.49574712382156	5.33953472425621	5.64569932914315	5.67676811222771	5.01962173296155	5.35153611931034	5.04390683978314	5.55922623962163	5.32459491763488	5.02421798174398	5.93012924537854	5.19483984228254	5.24796530808098	5.43171967441907	5.01531264334509	5.16544440425204	5.13038943072235	5.43780916391884	5.56718294971103	4.94978256576997	5.55532146935806	4.80498660119894	4.77329042727637	5.06975753700678	5.25722802457889	5.2729440276248	5.63409751337825	5.56060813379317	5.50695505515029	5.48818729241576	5.50081248681921	5.06447831156653	5.24587392593491	5.8034065435456	5.11026658516614	5.39432069974033	5.56368272322916	5.13197417248307	5.45595679151792	5.20247509771234	5.88611358798392	5.25576216626894	5.47831897785653	4.97158588078593	6.05956015924574	5.24412780969717	5.3032550665081	5.8676336098086	5.18536959224232	5.47802064681003	5.28938528668898	5.21219171591415	5.69822683807084	5.66461952414524	5.20602430754776	5.43964491151391	5.75026833858947	5.18099316564093	5.55200035506411	5.04870368431433	5.36653664767253	5.48840580444461	5.35307842868966	5.49860628702448	5.45052357155782	5.26874164518211	5.20193259206518	5.18324550698556	5.44790922222951	5.34336468601408	5.22129359615657	5.06684442625548	5.24884629408137	5.63179770240859	5.9377441348456	5.12659945760273	6.07270152816884	5.24580873829176
AHI1	7.05839659128373	6.81467801213884	7.39586095123977	6.70755083728174	7.33969529832811	7.94653426573636	7.631313550793	7.76977802039262	7.3933188619496	8.29854268583246	7.70964865625034	7.39228109366627	8.00094522884777	7.23040513721705	8.14831242469332	7.44663422459705	7.38816996469925	7.61073065877613	6.49798562637746	7.31346595014451	7.39452994869738	7.66044445153728	6.76715661116431	7.43772567584275	6.95161200200575	7.12585342643917	6.88599557129179	7.02139696664812	6.93053962737911	6.58099568750541	7.05297648258927	6.97545467948374	7.06545082165538	7.70273293422723	7.09248338836988	8.08965074692719	7.6481839731976	5.9854835051766	6.61739079467757	7.61090975622777	6.10450872177989	6.6476371689901	6.13098185430909	6.08122844404572	6.24319000165201	6.38234830242748	6.45836992124226	6.05864652223745	6.60415910156906	6.1424796327688	6.04854025334522	5.93669505008243	6.60184732005675	6.1680415038682	6.55006157125295	6.62535581049389	6.31493299852961	6.49705616153007	6.71119004565478	5.96726001227812	6.65484772022517	6.56714416331181	6.4988162644072	6.17377311552086	5.94936493471301	6.69813233368227	6.5182522417702	6.48774003834251	5.94146792493915	6.05151727671344	7.13572091838068	5.89555333015959	5.59730548384121	6.90080062612128	6.74635952764331	6.51004433663845	6.33275452305695	5.81615718386003	6.1599530800953	6.1749598273187	6.33178353496488	6.29412170813041	6.61467701817114	6.34846881243878	5.69742207650971	6.13528475348136	6.54649505522553	6.00260798935524	5.95678832455589	6.28786630556957	6.30342094805092	6.5223972443165	6.50391548078056	6.09618733212486	6.59308478923891	6.45613776332298	6.34109706304795	6.65422942654078	6.28149713632715	5.68701451081213	6.09799888127747	6.75028083432334	5.89444814387171	6.54093581909637	5.91556199084571	6.29838017548257	5.97231960132993	6.35109774076325	5.68595846497969	6.37752354254957	6.33233515299992	6.57745095221102	6.32845182101782	6.56385267446486	6.06136572300104	6.37393748848473	6.66990766170385	6.90659850704247	5.56668537953697	5.53597432395715	6.17050616369299	5.93314555370949	6.47576692092056	6.32718138475925	6.15551856731233	6.27277102606671	6.99358921714951	6.18500576588955	6.42457991549375	6.64361341012468	6.03677930647402	6.53227557663201	6.68252837549267	6.15498631607901	6.13414873323946	6.4006744897752	6.29411295270235	6.89654967044522	6.00983249581143	6.44925789399967	5.96998064536885	6.11946502940161	5.86886597937875	6.06507849267561	6.34865674911271
AHNAK	10.1202193456016	9.66556375937078	8.69274103905351	9.01101006771665	9.57487403427976	8.50556529771418	7.48258524035237	8.18387382010581	8.1841535225673	8.02681213783521	8.85379294118377	8.23671135745416	8.22750197395897	9.31018449682035	8.87338718435778	7.46281219896221	7.732646325179	8.58168327333918	8.93138485339669	8.54188688276753	7.82751476272292	7.58931163861957	8.50425996969364	7.96056118813979	8.33718560907218	8.77899533112208	9.68018017609621	8.94726385409269	9.44202576729124	9.10023861146788	9.33470077340237	10.0984264543458	9.69960615600388	8.37645675380467	9.49584491689264	8.89674766424457	7.48676345794774	8.23333261662471	9.3263683257726	9.22726748796685	10.4465258535657	9.02433431144371	8.36407250003076	9.74310368386694	10.9331529731034	9.25405279416793	8.74313944590089	9.24302778677211	10.8964358460003	9.62508160398735	8.32937912549734	8.51634325704131	9.35913960371815	8.89631912859454	9.74453238657901	8.43950752887814	7.03210178091528	10.8224635083596	9.40909719560291	10.0360332781723	7.24960025399252	9.536578389316	9.08514397172032	8.06789178851674	7.51098525802958	9.17634226528588	8.98422153477574	6.94436292820498	11.066755240789	10.089643253814	7.80024342512564	8.3269915084928	9.77596957955601	9.65729671693658	9.6557000390273	7.58584848195794	10.1039396024316	7.95174067249569	8.42776313648847	9.40379432978526	8.5578943881089	9.42524173182486	9.92547078283952	7.79493604660036	7.25397957982772	10.3998382042255	8.78935506807423	8.47427892232892	9.51011589384338	8.25307529154868	7.75366244350337	7.59808155488954	7.8977222681592	7.52295710144494	9.01416825147232	7.41798352011539	9.71984063408531	9.47062834113692	8.42754921281397	8.15533795989821	7.79988092426126	10.2910178987858	8.93479690712004	8.24562658562126	8.76553089394213	8.88223391717211	7.70783624284143	8.88790042176567	9.84642324633325	8.67596289521294	7.889277424626	8.69348965940148	8.25308644278433	10.0747199905989	8.61104993392517	7.71036765981333	8.27130592407693	7.92161778058333	10.4690259065023	8.18783922462402	8.60504050831266	8.89214638108109	9.32404166673825	9.39612075100146	9.04429465538381	9.18044951630056	7.3553614026539	10.2192700794973	9.40507235762109	8.06900105504682	6.9682294820268	10.5576812467862	9.63395120434934	9.37884902309733	9.02059478248182	10.5121500155466	8.75739080932393	9.19856220411727	7.61030443422931	8.62496095672762	8.98576195256118	9.44792622485999	9.48365783328564	8.1509402445965	8.37572150534762
AHNAK2	4.81869901973666	5.03001181358258	4.69649668711002	4.72000409657461	4.82599138446459	5.00320247211722	5.6095822731017	5.87878274764301	5.46356058183373	4.92265245613836	4.91444446751815	5.74240468251318	4.78262661358637	4.4908635841569	4.22507799503979	4.72628430323515	4.90088495884441	3.88339467045017	4.29485531444171	4.1254077755513	4.98307490768752	5.13314318025965	4.82985056403138	4.21961770141188	4.54867342135775	4.49439431749116	5.49415195934998	5.20997657358101	5.55609282340252	5.73463170899223	4.35354468620152	4.84714563108298	5.154728142037	5.89434506470116	4.48160827904937	4.28331171829479	4.61258321531094	4.43489544634154	5.82929775539807	4.38211608127659	5.62604723547499	4.77642985724909	7.0234171329494	7.28512863027146	4.65346009553845	4.64522947124368	4.13097060688126	5.66121252123709	6.49742634123756	5.35450314905788	5.51684116030478	5.04086444004121	4.45600716486942	4.64412100600242	5.98852954514105	4.42352746378837	4.79789418547804	4.99977035701127	5.53101538507536	4.51886270825654	4.20835875482361	7.47379945170928	5.12376886605806	4.96648006869264	6.51050704350042	5.01921126760445	4.48380571014622	4.04700660583018	9.2621479545056	4.99206890416953	5.52792474270603	5.31200974616976	5.09637341535887	4.49062912835604	5.8085456080578	5.0747455481852	8.88805723154412	5.00556852785461	4.05791650129925	4.81649347518649	4.50713777647003	8.64189640351682	6.60695331112429	4.64708127190664	4.71851295226533	4.88437663972031	4.08515114237064	5.62816423857259	4.70884832164996	6.11160794111475	8.90364227449432	4.31103593999801	4.43791865022202	4.09232262758002	4.19599540440849	5.65874015945324	7.33416029339509	8.83671114264972	4.66635974470474	4.96653808214836	4.96896041472106	5.79832438126379	6.79591959393887	5.29022072556131	4.61073607233353	4.652669262965	4.31442273253219	4.71527271148686	7.7698828856487	5.55205978748111	4.96897479416704	4.4452498014159	4.52000287424674	5.235549660564	4.99887926027364	5.36475355854401	5.06004599744562	5.98242127907983	4.92271702571555	4.46933209900367	4.96098155851367	4.67933792691688	5.48602473324763	4.83715736469525	7.20486165097007	4.40053934589269	4.30705564181906	4.4908635841569	7.22824707000921	4.40038801673281	4.52765805938184	5.28000145131406	8.64910924388768	4.54563748305011	4.67876850637858	6.4319879284231	6.41532567510689	7.64461796088341	4.64913012307835	4.97660470931817	5.13100228750982	6.16777870359215	4.9833582479995	4.47432849314715	5.53408642008168
AHR	9.23105118745942	8.95999952640093	9.47741093796163	8.50005930270079	10.0431494852474	9.38346298429842	9.01205982819333	8.66824455440005	9.33221509185969	9.42625667480215	9.48148818451921	8.92289193696016	9.36283820264054	9.42982527402379	8.98084042067022	9.2128492224195	9.00445801191042	8.58546065106984	9.07629282787466	8.58951528310471	9.07101495868067	8.7550431438791	8.60064329259796	8.58345029223342	8.7233089421521	8.49017093461849	10.0545654562642	10.2521393120439	9.92514189909883	9.46984373852187	8.32696437459687	9.09278115033738	9.94154450349316	9.5894181668808	9.40027062125732	9.44508608202379	9.30099903028519	8.63940166364918	10.1208283767168	9.26247544184805	8.99897871858661	10.327300061555	9.40859994612716	9.88120516977139	7.80257755445737	9.2053109556949	9.49980621960426	10.3100337215125	8.8894095468683	9.3689391413343	9.83701100112796	9.5278271077167	8.80829829728531	9.08029902653393	9.42316807431783	8.71733806326536	9.11825057855205	8.80725906729209	9.64824849363138	8.40160478082399	8.61722140929529	9.66580291250422	8.91592012343471	9.34648152142171	9.22217885829329	9.28307735705263	9.15402137846022	9.08977919990554	9.87576858973268	8.78135290244262	9.66084638005918	8.3882760780976	8.81412421195212	9.21413157869325	9.57746725133111	9.95328421671273	10.321568537004	8.39245981897147	9.47499992711565	9.38516900308244	8.80684737510385	10.2932643387407	9.04004954780971	9.20928112938971	9.11316974554341	9.83993625701574	8.53031640150677	9.36813662151501	8.73904310022803	9.51358415094499	9.9940056857388	8.34150169532982	9.1523429306955	8.47981695741328	8.05769764285812	9.28494542462311	8.65426370116021	8.51398177534158	9.0515771426252	8.65810444798853	8.97456365496543	9.07657447807959	10.2806652156536	9.47142006131651	8.95777665333143	8.95477704409257	9.47259751378404	9.15801654103058	9.50918581963191	9.68343826640621	9.56553467972403	8.97523161085017	9.1422230031706	9.66215780622419	7.6196285304391	8.82221195385623	9.39078994847907	10.6307944259796	8.27738691453418	8.10147970577023	9.05429403787476	9.4270655133659	9.33338063395413	8.37344471101714	9.23141020468467	8.93222225076451	9.41781651253229	8.89949345801313	9.89004782668205	8.64866915693712	8.30764191129942	8.35694410587241	9.61657838086817	8.7581872861448	8.98933647578293	9.04016341490235	10.047342954602	9.26490086711532	8.20076426212325	9.13922716637531	9.06521878258675	9.52621148700146	9.05519841191296	8.49039022634965	9.21114250248948
AHRR	4.07354920413477	4.03729787058468	3.97894880902724	3.69276162007263	4.20326889450568	4.34574672103928	3.74757718081428	3.98663040173619	3.80641565326541	4.22671664804261	4.44182580091332	3.79943542689647	3.76827163929422	3.9212649517537	3.82790147693773	3.73759857971432	3.75569855903519	4.17791376189533	3.90939429232239	4.12240573095965	3.77317371956174	3.75433380768916	3.90507221712058	3.9050343637693	4.62849603203976	4.21570233525296	5.00999688977951	4.65986342165998	5.17295878699043	5.01588380478853	3.710396645083	4.36873939576276	4.59918051709955	3.7374075800154	4.386417294335	4.11047072324089	3.60008400389763	3.83584964329779	4.22835765178183	4.03504747919042	4.42930760779808	4.18252278035872	3.51707652360088	4.05096536467094	4.88010156587449	5.45101481586536	3.63263915139831	3.99413490297418	4.95917501771206	5.64456218350324	4.1915705710765	3.4240942372461	4.68578564089747	3.84800175141678	3.86146093948779	4.23001820949841	4.11992736959412	5.21512802991416	3.77644014155811	4.12786646146799	3.85976923504345	4.32396079430858	4.35557002897242	3.89896199945281	4.06913577601253	3.85385129938018	4.15078550601186	3.87338342426823	3.89965232953518	4.81959382837172	3.61610227110055	4.08388578660669	5.19558943083102	3.71961081273381	3.69117707042866	3.64069494500015	3.72533939665787	3.82125279984945	3.72317371455325	4.14099626602897	3.80284525178846	3.71968638307055	4.01239245750385	3.86134863080441	3.84844176054739	4.1173527825732	3.92704366337155	3.83501905957247	5.1777541030809	3.97061257494511	3.86619253757228	3.74629471122698	3.70864176426762	4.31177328464376	4.65517731250217	3.5866355444648	3.94281936124891	3.86120656534256	4.08452238340584	3.78500462167166	3.4530845513071	5.43990120910702	4.24344039221169	4.50146436786842	4.36649722808171	4.05672094786877	4.04084287653721	4.11962888252954	4.01460765771228	4.44503598643288	3.80438132699669	4.0655103786541	3.98089642957275	4.21580428248273	4.56228585876602	3.70354149370825	4.20648592623688	3.7645619917232	5.17278577258447	3.99750028920364	4.67058498293845	4.01267582419628	5.2525454809663	4.7691482915949	3.76826015427046	3.94914688637711	3.61583316569796	4.54579371505437	3.92006929722838	4.24395772896652	3.83215045552647	5.42527818325795	4.39499385454487	4.14458694376245	6.0866746644948	4.86859691028559	3.67493845279278	3.56223781704155	3.64543601098122	3.85115244271401	4.05096536467094	4.05096536467094	4.75611314818977	4.08690484687413	4.01628413872701
AHSA1	9.24007514089434	9.43624421049643	10.0699297382179	9.52271542611643	8.77551769016615	9.43164651241172	9.1062357958316	9.38814668498448	9.21604865782925	8.7893233097344	9.18675064229317	9.4806273507442	8.88078625736115	9.38401389574305	9.86278227157581	9.24217906377219	9.6840028967263	10.0830770552441	9.39787512147335	9.73428546115079	9.47555803751484	9.59712033231936	9.60588520050728	9.12330432248472	9.52672550003552	9.33015511116111	9.79181560453978	9.67272961852646	9.49433724766829	9.51152805076969	9.73751897211335	9.20289431644692	8.80160950821158	9.42841292831217	9.42757384242247	10.2127672894716	9.13935694772848	9.78707401552297	9.22394538303401	9.68937337924258	10.0790783963515	9.00493809196345	9.59181471232883	10.0830050438085	9.49622302285528	10.0650210643758	10.2584367880848	9.41304750788614	9.56235689720538	9.87485998922083	10.1050646008423	10.0349621786351	9.9137751217527	9.70890346986105	9.05151230591658	9.76082671026493	10.0364368812803	9.46027300309354	10.4988145083844	9.62751351523567	10.1753863914296	9.26882687921967	9.61877615011604	10.1842062098163	10.2672173569356	9.91939918250038	10.0985114588781	10.2454860327009	8.92188670859575	9.83932883831503	9.65996288985331	9.70306314916417	9.56151419227575	10.171981608197	9.71457060105246	9.66364327527277	10.1180698598403	10.2064347008648	9.70117279743965	9.6182104033267	10.1917557279493	9.46841649944972	9.89356637574823	10.3496402985196	9.89816104951542	9.76605216365271	10.0542937364588	10.3512615300376	9.81091857334926	10.0443170134206	10.1574310013823	10.6512934452232	9.79426254220097	10.2150175418362	10.3491654180817	10.2900976706812	9.87225536900867	10.2493924730875	10.0282511099874	10.3351530616213	9.86535268874838	9.69003963300504	10.2835880957265	9.91697400477554	10.3138051137742	9.35639113164615	9.90225215531504	9.66987767644679	8.80392264095459	9.52268726802041	10.3594273435466	10.1573640002708	10.4224223637738	10.1790689239422	9.64883125855394	10.0377243016906	10.07026804253	9.39848062761017	9.42264369607043	9.71188271489352	9.84272797217812	10.394790245393	9.91594394462053	9.26907142044319	9.6998301971005	10.275003069019	10.0021334629432	9.67589772002939	9.09409692247398	9.92736382688981	10.415720436753	9.74208618221879	10.1222882210035	9.95026249267821	8.99784504214015	9.45882978245238	10.3153628823166	10.0637803623711	10.3626879089434	9.63884048832305	9.72947626927678	8.99699779881127	9.99590665909552	10.1952139905403	9.77845814651783
AHSA2P	4.67373960826099	4.87263577307268	5.30393001590519	4.92207839210314	4.70792097682299	5.56157600323473	5.38797089890706	5.87756125462968	5.61333872585331	5.1127453202857	4.90540515625502	5.73709355194182	5.63627463459739	5.77873601314203	5.45801915995187	6.49075509842769	6.02118105407718	5.51626875941767	5.5758457489713	5.95043983056474	6.01377102093941	6.12216913155913	5.3091332620713	5.03621564736102	5.77487264820355	5.39945568603391	5.30502659437965	5.26401564789812	4.75852502554658	4.92756497031482	4.92660399464637	5.24117114303459	4.78766790707189	5.22414535015666	5.16985586417547	5.33835548989324	5.73495593612542	5.27934639236091	5.0520033119341	5.17122274024101	5.63777083516062	4.62938430033429	5.67550037484912	4.97920073105211	6.63997250017725	5.21903435912622	5.75445163561845	4.73296374847358	5.92626445628561	5.45399252436367	5.06239836593281	4.96910683400444	5.08441313777405	6.05540453094629	6.17464557595162	6.33342650628955	4.75616351503384	5.44052845269088	5.58084530510175	5.33188546709154	5.41914943226977	4.9813980317922	6.12372915024656	4.56844721883663	5.68435436779235	5.75849335621353	5.15578586633069	5.85795626176739	5.12472291753403	5.67009847338579	6.13157650799813	5.65450622495427	4.68400611634295	5.75711093010533	7.11110391572756	6.32707043546396	6.49990796907383	5.14739529033479	5.65063043369473	5.34267625656654	5.37283726347836	6.10698419292014	5.90116194880742	6.19784868350646	4.94166268352041	5.31878718874368	5.10179351629484	4.67918999882328	5.41793407143553	5.45242519054446	6.07725658911504	5.05936375785912	5.64092961177577	4.39500200113871	4.67974540379872	6.06528293906276	5.60675858829527	4.71235823201501	5.39640118313103	5.01025609265931	5.07415358531227	6.0971679383854	5.44769009195124	5.64744134303009	5.00470400618426	5.0058010912443	4.98092939924556	5.88604550318501	6.42306334851061	5.7699629688594	4.65025189322658	5.45821585851446	5.76740745589049	5.51544754397684	5.58581793176513	5.70250056804019	4.77808130872762	5.76912213968862	4.80402483551965	5.17057807511017	4.87811893521	5.32955789693259	5.94568789410265	5.01648728685985	4.73389446791836	5.44641329039472	6.49996578513279	6.9040259889852	6.96693841459541	6.13532756041678	4.71234205899089	5.20859335516152	5.9826249554726	5.09522635865436	5.79793756960557	5.2668501993937	4.54546927891239	6.55254980096169	6.10330231159387	4.61761507504502	5.27886487165314	6.06914260872421	5.175662293891	5.57344895596929	5.5436943174099
AHSG	4.585403441353	4.69574720832326	4.61320800138497	4.38166286547145	4.92559076971778	4.81878380409974	4.7910434699547	4.82947989869963	4.46022797073129	4.66747895844801	4.50137417617496	4.6261243895677	4.61848412402811	4.52739926402197	4.57108695811386	4.63960785731703	4.78090532082322	4.70835228815229	4.82021421282728	4.7337932681329	4.79517665331605	4.62084189831601	4.65737718239415	4.94525906457875	4.75208247749322	4.79148945483855	4.74454890385165	4.79564088420572	4.69404103628058	4.55066368749875	4.8838157022489	4.73717573017424	4.64037706550547	4.6653075625857	4.8105909963613	4.87116143106794	4.45774058160864	4.67075148402405	4.66254160358764	4.83424190040034	4.77813464156872	4.52619303507526	4.95501634563047	4.74127496035355	4.87169528401428	4.52243413834487	4.59304400947951	4.53438846122741	4.73711211892384	4.58699056715652	4.71435470788312	4.64064194251568	4.71008542540798	4.96813788482139	4.99346434512848	4.26153169007589	4.37636115708166	4.69886503434988	4.58242240626509	4.71278878682241	4.85002642462816	4.83948808396658	4.50379107445272	4.23248854853831	4.46384371790138	4.7472186834002	4.72587003872356	4.3173813632713	4.68458260094813	4.67935614788944	4.49921874356301	5.0395024038515	5.34860398068949	4.30873091497759	4.50774080415591	4.25441282721762	4.35908990681951	4.87849697311431	4.52890976750459	4.78162733972299	4.89904270724393	4.7414019875035	4.88804499974758	7.03788359502517	4.27523480453725	4.67915015066098	4.61168446308657	4.37721668553333	4.51426719722739	4.41492524060973	4.72840221673946	4.7594146581304	4.41864885678291	4.18663017429301	5.30644797812494	4.85094032526502	4.56340860431604	4.99925750288898	4.62084189831601	4.8749749391978	5.13148261380338	4.49860480363669	4.47380494629039	4.58019286831235	4.99951130728583	4.4164500349199	4.81137851148742	4.65723388131157	5.17010884371843	4.90018136910794	5.33416012430374	4.78874303981411	4.54186208935263	5.15413062063456	4.54351674824953	4.34240429836591	4.55854973014101	4.339764967641	5.13608686893682	5.07557017555872	5.17966153700881	4.78539695578869	4.7383939821173	4.99988757982766	4.83455183204692	4.53838589386467	4.5254464960276	4.6445872609387	4.96869030321174	4.76403465669305	4.70038417277305	4.80776391483166	5.0421767305759	4.67734039511889	4.73578968637458	4.88851291441561	4.69886503434988	4.69997802853843	4.539250081167	5.0704775271978	4.9092690345418	4.67770484789414	4.79662255828208	4.96472929843254	4.95922949463542
AHSP	5.25568000640338	5.00439017722208	5.0898227013271	5.31601191504539	5.20035733431638	5.17546285589373	4.94674791974276	5.04344394252786	5.07532007829115	5.22868738185204	5.16232087641379	5.07029379850399	5.25536032823279	5.2618384453884	4.94403895644527	5.20740060277843	5.20719428352091	5.04970113646737	5.45183896138744	5.40673684800751	5.01303832149872	5.05202849701743	5.44560516696815	4.97714346554699	5.03937686302177	5.09931229541713	5.25695546500407	5.21227646086578	5.30135887844884	5.20961742981238	5.40674115029514	5.37800703646391	5.05390357644208	5.17872926981746	5.15791396583936	5.18216864594712	5.38316066469822	4.93321877058232	5.09106234518791	5.11432141045166	5.12200130059833	5.07252468668586	5.59983555827876	4.88666122029871	5.28481888314858	5.23830227251247	5.57765609056713	4.86167048038492	5.25882858879707	5.2574431222747	5.36876403671185	4.79579507048484	5.11852996044477	5.50345342851855	5.48565066510005	4.92804027371903	5.64768385013806	5.19327513082214	5.16961283849997	5.38748146834176	5.17018152608793	5.46613538631759	5.2495419762911	5.21880522026006	5.34636940164756	4.83590659845936	4.91409878615413	4.99933722151808	5.362679307778	5.18485600706454	5.19374845828777	5.37610941920998	5.31265101620387	5.07924275583342	5.33814238661058	5.15913780611627	5.10602993653678	5.49753443832334	5.48588620922154	5.42802629609361	5.20806654914864	5.15064238301539	5.03253829538195	5.02201179098144	5.2881978263029	5.21630452471941	5.27395021101558	4.96705074584862	5.26236682521767	5.06812618096831	5.63335449516152	5.07720086374321	5.57725760198143	5.26604903704566	5.19777952801156	5.26715254693911	5.16867142870647	5.47877151637597	5.11358648382135	5.3863600165145	5.37803294655519	4.86266488587094	5.24874671061324	5.49909301764541	5.4761414525001	4.9577515211831	5.53583708303776	5.25363050420599	5.95584944652057	5.19374845828777	5.07832108368217	5.09815070271671	5.18471433679407	5.20016683528961	5.56648972199673	4.90139785057196	4.89796278452478	4.92185292300488	5.55460627199453	5.36793204158678	5.12600090282515	5.00619307717432	5.09260162303151	5.09430597372727	5.38155926774319	5.23319365697259	5.36939611109871	5.34130975098359	4.86783541317934	5.39731872762116	5.1756961429803	5.74774868716333	5.19992887851134	5.11428162410439	5.16966962311167	5.0557043729015	5.05138729787488	5.19374845828777	5.36566408948357	5.2125899291199	4.65883808491667	5.6454665324539	5.38879232573684	5.79227769777551	5.34636940164756
AICDA	3.42027885999624	3.43499466138756	3.38326819743601	3.27888136123305	3.39133894664135	3.66798275083783	3.43006443431064	3.287321981774	3.12134824406744	3.35730934320545	3.44260006354842	3.20882718246763	3.17963448236712	3.14852918794429	3.25189095911498	3.25435471243867	3.14905202802859	3.1634095986937	3.20034806516967	3.49730171260429	3.31051444966225	3.26995140960946	3.1769919573863	3.26740809877464	3.09328430130899	3.25391283655582	3.14055972024835	3.17954659862837	3.22667235566673	3.35546997476967	3.25685877363967	3.77927209112404	3.19253871004049	3.23624803859485	3.3551543422506	3.17473866267138	3.20889193096121	3.16454043155302	3.0757179164566	3.2621260690731	3.58032978394157	4.03303696460857	3.26648167355143	3.44772027167445	3.46176755716817	3.45773001369699	3.49923493853797	4.46396060434341	3.37858695553937	3.50752403513437	3.06738890385812	3.63833483182587	3.16461980746202	3.20737277254184	3.30632060404409	4.81661207261235	3.56335336669231	3.51617055598584	3.32462674751385	3.2851378169625	3.18261471804415	3.353038742205	5.12993999095272	3.56778899900835	3.49903360203356	3.44531614139088	3.38846195130141	3.6041244822034	3.82906047258216	3.27887028555162	3.24643038849182	3.53715449846409	3.29721570323839	3.36727776091308	3.55548931506867	3.14817172178468	3.21746193315973	3.18865411496647	3.38931538738721	3.53000008540506	3.48061119679614	3.34194073824154	3.75724321884729	3.17772104187692	3.47169252210119	3.26052442268519	3.27634317929806	3.44800302651296	3.36166184592043	3.29521243929029	3.75460835333347	3.8695393252045	4.00348555568826	3.60324517362882	3.35385731012649	3.69695597385018	3.55937859349847	3.21116337168374	3.12347474960567	3.28751717247738	3.39490167045546	4.3690740145886	3.46458975609519	3.16304970340194	3.21518138504286	3.50937124115844	3.65167764185712	4.87040421626696	3.19975928965938	3.68213818744163	3.26328277879316	3.31774272788038	3.40595335834757	3.10208921339538	3.66722722687879	3.87815211848232	3.62787543235675	3.34319235027389	3.26350758452089	3.26429665624715	3.1428136222279	3.60857076423934	4.05404584273441	3.46416827152222	3.42992582218812	3.21337179281814	3.19269015973116	3.25237837202205	3.29567310340028	3.68658189077894	4.21996563095765	3.23522174621959	3.17731136394685	3.31280000007103	3.21177569700351	3.27154741838344	3.04036929182311	3.41121513638431	3.31915161737841	3.37188557111166	3.30928691197303	4.28491719797097	3.36445979154312	3.8408554698592	3.18559385760367
AIDA	11.1083428333481	11.1517418676785	11.7218219955308	11.1573647153495	11.2095219214407	11.6802574062406	12.0200086503899	12.0481483078515	11.8349997825125	11.777329241114	11.6551060178681	11.9081675905932	11.1913266488296	11.3376604203934	11.8153063915569	12.0339144104088	12.0297170301702	11.703746147847	11.3441724567641	11.6733374576072	12.1053795418436	11.956730010133	11.2523363911536	11.6700085134329	11.4221726066912	11.46967646314	11.7566210383736	11.8982351408478	11.8568330281551	11.6476454864414	11.3354086011636	11.0652714142129	11.031171636845	12.0911750463612	11.257943811266	11.7122996372535	12.0545138390694	11.6719126774008	11.9819345659536	11.9605270800746	10.0452069606385	10.3118525560512	10.6721384649752	10.678483981428	10.0839494333119	10.2711387576694	9.98436263576453	10.9962289205504	10.2986365329337	10.5616893471981	11.0426515727312	10.3198309358916	10.6436258491708	10.673579866699	10.4471336739778	10.6444608666549	10.6190042324839	10.0075837973317	10.6164399426732	10.7646398733442	10.12931856335	10.8963169289796	10.08676150134	10.6141902967016	10.1570935872014	10.8073733365309	10.4354221594499	10.1498268652177	10.9966542792363	9.94103056742188	10.567289922715	10.6197971579949	10.3078733240537	10.4345831129911	10.3164092833458	10.9843847439023	11.1757765914529	10.6222075412768	9.94116552199668	10.8931468042929	10.6981230224794	11.0796144685957	10.4712466334623	10.8455354302545	10.4783411901507	10.6084037589747	10.234942943891	10.5488242288973	10.1858461189098	10.350962610997	10.7065345193202	10.6089657266004	10.4523415680998	10.206015284658	10.7703840070942	10.0414497281	10.3193891626509	10.9836045634222	10.4986162825301	10.5078824039053	10.5237469109903	10.3614753056901	10.8933153744501	11.0434497603051	10.5621037735947	10.1248208012979	10.6080337373577	10.2561814000229	10.8567885544195	10.1445498299191	10.9569434625317	10.692626761447	10.2981008599278	10.6807858002944	10.466098853594	10.5940183234476	10.1695903379185	10.8493192908411	10.0400665396657	10.7256500068906	10.6329684092071	10.7488937927507	10.2779115196883	10.4426157880838	10.7417168907514	10.5504030248229	9.88876399643338	10.319901823934	10.5693186623021	10.5316443072081	10.3704217436143	10.4569148193617	10.7799096903759	10.6695237432248	10.7122023506222	10.2919340874082	11.2539159064197	10.4371072177651	10.1816521311868	10.6961362912194	10.2847707081554	10.0995979041892	10.2904224982557	10.3758706241891	10.5696586305621
AIF1	9.17732933640538	8.68387347999806	8.19289873319833	6.98988581453554	8.91596572910119	8.6895075373591	8.91457703313253	8.76835556953333	8.62830737416062	8.67170017426991	9.03223922163776	8.87633604124938	7.93077833128706	7.15362752288931	6.8692405933159	7.98109128249504	7.5351014737205	7.36112695051659	6.47374560911996	7.4123357855648	7.61322153563904	7.70414818327793	7.30223651241499	7.30826667607706	7.28085225272132	7.47557099294409	10.0400281215229	9.84861556564129	9.95575327370796	9.79877697920909	6.95684281520996	9.21133831195727	9.07014907632229	8.51699154976714	7.05648900527805	6.72563190098574	7.81675490077657	7.18025360837855	10.2416416698598	8.91255756362627	9.72099821718278	9.17657411562273	10.2074948375268	9.28847733807575	9.20621880093499	8.91575945834002	9.14899743187459	11.005891095556	9.17732933640538	10.0720305877873	9.59339261114341	9.73226654596865	8.70156732235073	8.47225586973123	9.47968712760123	9.73464310337267	9.36140940482397	9.01055116052057	8.46750842881825	9.69824367276926	8.94585365340442	9.87873499961379	9.87321409249753	9.76336617797528	9.18950922980206	8.98352329224389	8.91696556006468	8.97599069783957	10.8176908578224	9.51921636888321	10.4808661330334	8.35210160314168	9.27294844674311	9.2589122651965	9.69076773456027	9.60553903964927	9.30136268831669	9.39975096997568	8.65726909011078	9.08760674552266	9.05789891870512	10.4281210295428	10.0978819968491	8.98142161970322	9.81515525117145	8.90354691875079	9.32741105492578	8.48963905716417	9.73698416905605	10.2960801063507	9.60625679070844	9.15555222992307	9.04156137555453	8.87698929847532	9.51027919129032	9.68913220400053	9.52245131925309	9.86293834453342	8.76290889825102	9.42626340048878	9.12697673922409	9.41802484464846	9.85814520388369	9.38498297859046	9.21196455367993	8.98707083715746	9.54470944687269	9.96769205591076	10.0682510540401	9.69469857345669	8.83028177559903	9.06923128533177	9.53714050002798	9.06266740269341	8.91761813988446	10.3678605975914	10.1240598417779	9.31812694760642	9.89331874695982	9.0216209887664	9.04335834553503	8.99342937316932	9.66548682743914	10.018529427282	9.94626920286638	9.39071100790034	9.34202155610474	9.98366632924028	9.70376694707709	9.44201699098887	9.02931701692595	9.20962792688093	8.9298311044789	9.04428418093445	9.39966932292479	9.39212619661837	9.51178586408098	9.09029045256432	9.24621619950932	9.0222772162995	9.76870635393925	9.13815897260817	9.67090316822165	10.451461992077	9.24961413131804
AIF1L	5.57755020613804	6.52761122254277	5.52839423568301	6.43363177655233	5.39905788598155	5.44811971771642	5.66780393588992	5.54332779570585	5.43079367274732	5.84530243242852	5.54604086105461	5.49467338476252	5.83989434743279	5.63183848896734	5.64611686243197	5.61464963395652	5.6699051121542	5.60112584549764	5.79834441486039	5.66871439352617	5.65435710436105	5.89530013240055	6.46866978943582	6.1564006693194	6.18050567629878	5.88819313810041	6.77064564718057	6.40114545223227	6.05957222262182	6.47353413799229	5.54604086105461	5.87929166432228	5.53933694336882	5.71281586005976	5.92275521584657	5.56665862644192	5.33783518495573	6.0304762264381	6.28466974642054	5.40386949470127	5.97016113118255	5.8831644568177	5.53398532654887	5.78013133755967	5.47137068075445	5.49751608450589	5.26561947070468	6.34200280542376	5.4710750927592	5.5078329814107	5.53916595157011	5.78139877229287	5.25216246620183	5.76059928785672	5.37702514973344	6.13994888860685	5.51081465665308	5.47920964729097	5.29958898465129	5.87918439080929	5.30147322438104	5.73648806626035	6.36394120158466	6.22485426662152	5.67233379557162	5.61650193656368	5.58430318008691	5.79246967503595	7.18253656827783	5.76221104515122	5.65101505626275	5.78433359658762	5.12148441733059	5.36120059671699	5.63048953548725	5.69268909854936	7.38371979519024	5.69320387060857	5.31157258280919	5.28032796339342	5.72535837175751	5.56146463717924	6.0216493935105	5.57790686575709	5.94688328223608	5.63378682636226	5.58255651882752	5.38817990208374	5.51426328390088	5.71541754869572	5.72240466882321	5.8674508653783	5.56950095854321	5.97829883118877	5.42490674026835	5.3445762655563	5.76743392965839	5.74975288965091	5.80773917733813	5.74267602765791	5.64806613995868	6.03233795702363	5.17974979958865	5.22074516753782	5.26384975211249	5.90040415638205	5.862101191185	5.87783537328982	5.84145638791434	7.31208917250663	4.97884010826219	5.8986047457013	5.53489665387899	5.78335943170002	5.92855538275354	5.44997450654795	5.92386586417228	5.29722425208645	5.42498239469374	5.92463218729672	5.54604086105461	5.41593080996912	5.98656980548258	5.71165782886737	6.72932675284412	5.49714343348528	5.79294544902443	5.67259811320416	5.38021299425857	5.285993010432	5.59764564550328	5.61511797673232	5.66305384839695	5.24124855012561	5.39636512893485	5.65695818852396	5.18266240057938	5.40051871315459	5.13231965030434	5.7414897722186	6.0298249550604	6.05593824964419	5.05492069569361	5.54604086105461	5.94639689991597
AIFM1	8.21527331268894	8.11592152811892	8.11048573994085	7.66330768337154	7.0996149471455	7.5817452608299	7.76886573024663	7.80967684887489	7.53906153767019	6.69036718023096	7.5214310340027	8.11648789003824	7.404730456647	7.58776778035744	7.73128274524118	7.79917780287792	8.08869484062361	7.86181742931373	7.55024199003017	7.34110804920988	7.7926255252244	7.9556514071181	7.59302476754271	7.02659289032906	7.7551216905394	7.89561500980184	7.385196307437	7.02323494817781	6.9924807883143	7.24853843446509	7.82734737824832	7.93703984941188	7.17313387777183	7.94663147200046	7.36033595230818	7.68264062805101	7.62152932403345	7.31326906521864	6.48979231331003	6.99210626993956	8.90819106369374	7.28915226796944	8.70580452533168	8.49191138640211	8.10432314879618	8.85070104124622	8.33977440201277	8.10882115257431	8.52735071863325	8.56163672586227	9.15868817738695	9.11485321114673	8.55781089174281	7.67363733187759	7.47463194331276	8.61147298861195	9.17009788366443	8.59178821671891	8.51131606248785	8.67330034927902	8.82787488574208	7.55165944550581	8.67263040636297	8.79709929040877	9.46927569955118	8.51290571111982	8.92666239533983	8.46909091751205	7.83343663247669	9.12244027328169	8.29352478256391	8.82990356670079	8.4780668011704	8.82631140145899	7.52625225539188	8.58336336890648	8.56305923741909	8.48879423617395	7.64506066756855	8.56791193993621	8.45204304245085	7.9479739088905	8.65554094044465	9.81892115021189	8.43614635917897	7.88713606746027	8.78360716717266	8.96446692361555	9.12091890407151	8.3773769223077	7.22449330694868	9.35574895239338	7.72383646481959	8.32409388174044	9.00819651490677	8.73609063173761	8.84246558540925	8.55099488035916	8.51336835734737	8.34464372954201	8.00832086820977	8.71702516703304	8.9652613978757	9.80729190743108	8.84895347609415	8.05752512316887	8.46797566793371	8.39860558877387	7.81635794912115	8.35086837063848	9.02469549173697	8.66591418535393	8.62251854666166	7.77005990779986	8.52201208444388	8.79641030574109	8.58341524638823	9.7592797293739	8.79813805865894	8.28763938404307	8.33021798337237	8.57357789468925	8.24032474623978	8.31676988545408	8.11116192641724	8.91431720038995	8.63468390298649	8.30272416391772	8.0747990807564	7.80538140473791	8.76560409379912	8.07169356922125	8.74549915466837	8.91611697711595	8.43145629518603	8.67714451354566	8.83025068169852	9.32147002635543	9.58509039221194	8.4059172942211	8.74197247010302	7.24209251275993	8.8738638173475	8.22174459284639	8.22238771017403
AIFM2	7.03881598883623	6.66347745809702	7.28959216604832	6.59070479777516	6.95363620270838	7.00520748391611	7.77365675827458	7.98405200142012	7.92775253172844	6.94329695997911	6.98213001890278	8.0358648209625	7.41549445145921	6.88828730154153	7.34961669212259	7.74454801376023	7.68443397603223	7.18104423319009	6.73593911583969	6.92214009621662	7.62386530857242	7.8543376724639	6.96815801906303	6.62815479819106	6.85010622174089	6.92948153045684	7.30916169121709	7.32003025543902	7.27707773223039	7.41682854433456	6.63513553107234	6.68952574597385	6.57326960321748	7.83732123948717	6.65163326953584	7.39354864304474	7.58869825341793	7.11388224209275	7.04726028706367	6.89407856139122	8.74464175940352	7.13740569732472	7.41351980223685	7.40881833419047	6.80843953164662	7.69454349339161	5.89359375337741	6.5984164288183	6.86523682134769	7.04841075510022	7.66819135619351	6.96473843115796	7.14991037117718	6.18189292903299	6.40085729849398	7.46367178108513	7.49527106177162	7.21794298393355	6.77371339307513	7.00677314236396	7.48285609487133	6.67485680129468	6.93443706768427	7.18375510748071	7.80690252552907	7.31277762713681	7.11559696501579	6.79177602469552	6.46413230385588	8.68932207219711	7.56374659067996	7.25604830335018	6.90601845515453	7.28959216604832	6.45988247568419	7.46690144597941	8.06869773759289	7.35131358361436	6.41178027473616	7.50109899569431	7.52103587901385	7.00270623577447	7.12860617724067	7.93467223587782	7.59892328875347	6.97416285526285	6.99828203014168	7.92566157940312	8.09070805455871	8.21368918764111	7.01433849911838	7.88899883050513	6.79792971001856	7.26055430885657	7.32698812220923	8.15926715008537	7.24241043185184	7.31096180161202	7.02920380262355	7.19014740339776	6.86649532959469	7.48354849905821	7.55587519975984	7.09471349474474	7.40425466382524	6.65976369429764	7.32970775155514	7.12957952429058	7.49862367538236	7.55352866758959	6.68406368893573	6.75682121956742	7.04936810440276	7.11025776271318	7.74022584671681	8.02838084788659	8.0796714952641	7.84316587788538	8.07259525456947	7.29766114060726	7.19384732743609	6.53098970910793	6.64539701019571	7.70592755789899	6.88572772381743	7.28580520289364	7.24817434045268	6.86603852654278	7.27016630084789	7.64033390194293	7.73809841825381	6.85246888408518	6.90541396492672	7.11695904643353	7.11559696501579	7.10625657636125	7.11206620805534	7.57389873287824	8.07313606723967	7.12302575321539	7.31816991022114	7.0801123838521	7.69870601141833	6.90761712676152	6.88827721379145
AIFM3	6.28229392125137	6.68411417174149	7.02660694663913	6.68116211702249	6.09027081874893	6.78041057904184	6.54347013192913	6.42700189752811	6.55471782017532	6.20970983400244	6.65845323551067	6.45046170474859	6.54291077310207	6.47013000777432	7.18467335235888	6.43096233180105	6.90083823828189	6.95233841483723	6.39998821063479	6.91259965548411	6.78507331501652	6.69019972864603	7.06775288994408	7.14480419803674	7.09036795416365	6.9983565888003	7.2984533520358	7.32706185251329	7.23080199807634	7.20556366453589	6.53213081119028	6.22254123316142	5.91935998955738	6.41129885242171	6.48877992324026	7.13467750646383	6.24865471033795	7.56575168008596	6.93325255117707	7.07125502322325	7.26482383053749	6.92756056357248	6.21131863053133	6.43469939821297	8.02459844947489	7.14554776186674	7.14902078862819	6.05961918569431	7.61734684033085	7.89778872425177	6.85433644655571	7.52468606486934	7.45580138861869	6.8133868876919	7.24952789136417	7.79978525910373	6.84208066819276	7.72890234706765	6.22667904095282	7.1904514770437	8.16692700429145	6.66416293004481	8.33718560907218	7.66819135619351	6.32437143673443	6.86260151638026	8.07172559476307	7.83606872775382	5.63431551785741	7.79740027184679	6.91853252508319	6.65127888706615	7.86965839632506	7.78649301202045	6.78594406549516	6.09993349245684	5.26734790475152	7.00598857845491	6.55987680427204	7.48076565537986	7.53230620091747	5.10801554584177	8.34113032770261	6.20898795806852	7.81404424325497	7.39205646943954	7.98730302947961	7.60898874823272	8.12852048784493	7.54195465296742	5.8483400753011	8.13170248547227	7.77605151633962	8.15933210548954	8.22671309931595	7.5042394040393	7.96679427103745	6.36250099611694	7.74661891744659	7.70681300997495	7.92762354671725	8.01524945547732	6.85127996908629	6.57979990463802	8.17917220697739	7.61259230148638	8.31030657603854	7.8461200223513	6.06583508225544	5.68822704736908	5.94738738580659	8.10750926560661	7.83228944394786	6.99213644637904	7.92166691490791	6.27566254848255	8.59688285209933	6.23109515504817	7.98617246315705	7.3594827987555	7.66525186114478	6.83581349947728	8.16623497077553	6.78643489561282	6.39661606888703	7.57495035015518	6.54106738687456	7.70002997716908	6.82348524624977	7.63340139747998	8.49512596350084	8.05914178403256	7.58696224836739	8.54845112288001	7.6723293157853	8.06617712947434	5.92406716768072	6.80702906361463	7.9940240627494	6.67741014273239	8.17771446206327	7.41944692096292	8.28723159906541	7.92832053988655	7.30074723955595
AIG1	8.52467272605823	8.80353001064973	9.24884151244892	9.20194071901496	8.72387394440808	9.00836876352015	9.1573647924151	9.04081491900746	9.20417290946697	9.08944411300694	9.08835914112104	9.13301577353217	8.8711260987476	8.9157132816464	8.96790828979766	9.35630630700302	8.91006159943052	9.00017606122894	8.91206769657289	9.13866928080929	9.00242526826757	9.3413724129305	9.24607447242965	9.42560141033727	9.04998580399726	9.0087119123915	9.4017150469727	9.30843216678097	9.38431490583798	9.25474328176533	8.78586333486858	8.43062695684731	8.49880915557809	9.42308239798243	9.07521805562237	9.12176328520075	9.37354529230217	9.48295836739593	9.40683724809163	9.17922285459215	7.64000319998096	8.40084471093222	9.17455673117278	8.2837500326606	7.39768596521608	7.60882543642103	4.68268747229996	8.52073056761466	7.34767894731809	8.29759316183424	8.68952482482244	9.24164121095728	8.16655712268365	8.36495429844272	8.39963612954271	8.76104528086912	9.597372408684	7.91212456114136	8.05691185739527	7.8130059928321	9.25547332916074	8.2484590226221	7.82263900624088	8.27250438167469	8.17550964460161	7.71184601656151	7.6502949344777	8.71269457113475	7.77781763726092	7.475303898102	9.6022976932969	7.84225362257522	7.57111290686639	7.66189209343075	7.29026160113563	9.24299035700624	8.40299038752554	8.73345934609891	7.82321191680439	8.19399070481948	8.32530241420382	8.75213444422585	8.25814957370626	8.9908221454845	9.10896268910246	7.99918425303544	7.91235894012221	9.18822564723759	7.83429957953244	8.40841954383384	9.19839626268183	8.76905852260254	8.23714985521426	9.19971602637269	8.58063721399946	9.1376327747614	8.16744464726877	9.1403370096161	8.5415934802904	8.98609221109307	8.84480559546232	7.71478366832788	8.45368344352101	8.65261794566061	8.07272530929591	8.03860862154605	8.90392774527897	8.54305678870266	8.94484451987926	8.49680814732064	8.84293634924536	8.21196667790722	8.62525958169771	8.38149996201182	8.25577466330935	8.85243446760934	8.71302441490213	8.60993824088294	7.59897246230976	8.41799529480011	8.56660194938746	8.19835597668671	7.8166717363437	8.0056368062771	8.80214455131668	8.22440980064553	8.42238232227858	7.292076585579	7.50506116881846	8.43216528457888	9.14195597225067	7.47693102253915	8.35029642696779	8.02094629656486	8.35460667773259	7.70883432177732	8.62311581874787	7.61327283883286	8.7104195692235	7.70076224627344	8.11502809685168	7.61235882272349	7.76564882631846	8.31771944048171	8.18159173646597
CRYBG1	10.47238147202	10.2870660395678	10.3762370541163	10.7253360301408	10.6540079996413	10.594976501769	10.474260548343	10.4242964383303	10.1595000812819	10.7857646411814	10.8072900515323	10.5068624598918	11.0991441630635	10.6394632519313	11.0901654288487	10.4009509778564	10.6236415758927	10.9579377371543	10.8330047441986	11.0546166292826	10.6137216289614	10.6027343199872	11.2536991064881	10.9941991704227	11.3470344911397	11.2980310024284	10.2667984532938	9.9858455229931	10.3843784935375	10.3384433618008	10.787320976148	10.5147162073042	10.4987463029286	10.3177697445189	10.6949656424767	10.8225653235012	10.6596438805579	10.9862236644607	10.2514314116332	10.5969973134914	10.2422764387217	9.01703960988966	8.11721448723376	8.92389981752325	9.92989832262887	10.1511292892091	10.1807648984099	8.7326158080209	10.1641814672363	9.50888330041428	8.84035341122351	9.0774155696578	10.1928269048236	9.99380877703103	8.71851936338448	8.99244054201871	8.84690307846557	10.0975696505093	10.0636452436254	10.4214172947169	9.20367214788343	9.05727208979488	9.29339397274559	8.75196459396186	7.94031595642226	10.1076309015677	10.1061197900511	9.58806465783142	8.76922008488069	10.3671524502991	8.58311130935825	10.103567548878	10.7716364101972	9.91773132929779	9.16103050638211	8.14643396564829	9.84496805737161	9.41966698434059	9.68253677973997	10.2216881128162	9.8162545300652	7.56245226876663	9.93163991072328	9.56343441839466	8.50280801877702	10.0150461360772	10.3062112201113	9.21532723136241	10.4361751525587	9.43888282199337	7.99741118938117	9.43802813752894	9.11947934052152	8.87154714219576	10.5696673942084	7.15299414091562	9.90597412873227	9.02111451461977	9.67296982749331	8.48085754376839	8.32493246428227	10.3862153684582	9.15561143399415	9.82076383740911	9.98299359096428	9.98916703162788	9.47900410473543	9.09946042275448	8.88616809479129	9.16174360820684	9.48581728668113	9.48243443646931	9.82703346524343	9.83017152254985	9.82000681346639	7.82560140809231	8.95259871604843	8.73831820604982	9.96929015297485	9.21648317086499	9.46543012379584	10.7617125915298	9.93368878917729	9.32530019396928	8.84191566535395	9.99857639521367	10.0004402482773	10.2620362698849	8.93889536547054	9.47299956179763	9.47390996205581	10.1427947277941	10.1795507489434	10.4188472752085	10.4568724249508	10.1110108103389	9.97072341473915	10.2174859951452	8.22640094710517	10.1649850426072	9.91362629145375	9.0586589177077	10.2296721886222	9.58016509133858	8.41634335089753
CRYBG2	6.49674983154188	5.81488071313253	6.05521810341836	5.46135379404734	6.40308310086409	5.79829511712316	6.81941942016309	7.1717691652592	6.75083031696127	6.01621969947336	5.76700067005658	6.97994887254865	5.74768514625295	6.06304919083157	5.58723433163545	6.99937027639639	7.31453166146184	5.79041076080301	5.72683069178708	5.83727865776065	7.51959845918147	7.08382880957101	5.41808825230699	5.36025336806782	5.36209321435519	5.75935783302503	5.89658467173519	5.74431898334925	5.77338710128505	5.93088578986022	5.70211838594771	6.25493912877029	6.18664922336985	6.85961870267236	5.8335137860177	5.7099715312648	6.80681334070663	5.59217064560389	5.59656198919607	5.55086552745965	6.16523597164348	5.77476324536174	5.45422181015405	5.95732537377047	6.53436628957187	5.82491399197755	5.75924522448638	5.25003484245633	7.03066258470095	6.13536573297231	6.01565314588851	5.62517581741898	5.64771878789165	6.21944351168037	5.8894477370511	5.51329810279152	7.85084219783923	7.02958651297941	5.88622526745664	5.96612145629735	5.64611099102979	5.43792339663516	5.69071167546743	5.92991747512006	7.15825948075229	5.6072989716439	5.55315397025374	5.73079143590764	5.76963064055588	6.30389134264214	5.50959714673128	7.051188806445	6.20258120591819	5.97851847553214	5.53697448423296	5.51959516953497	6.69287792517159	5.82037971514824	5.8449258842338	5.68251279186893	6.16871407326487	6.24953545518386	6.11139248888144	5.8966135941914	5.96981980406147	6.29781357776132	5.56934673165957	5.93040699583821	6.8329816246105	5.84586015238867	6.92775307024853	5.91979255615667	5.17079220388454	5.61139686426911	5.68849221348352	6.06659641227709	5.80144045617216	5.64722970986953	5.60600432068905	5.76195296624339	5.88995179623312	6.83376732738012	5.94817468557847	5.84825661390412	5.87467573803814	5.83118562793899	5.42003765420538	5.88407410022347	5.64572892425148	6.00036140263683	5.61513545497946	5.64454529454253	5.5548225781286	6.26143264747636	6.16729101828467	6.36457063670848	6.068109084372	6.1872816839123	6.39481542581268	6.0941045401825	5.99139301050225	5.7986336655999	5.93303855407445	6.20164301818737	5.81640583767644	5.8351115335092	5.80222385560821	5.90357669024616	6.30498469109692	5.70840110109071	5.99766041304608	6.48290352726686	6.04137007783307	5.66084548981848	6.0644401548573	6.44981459510774	5.68225725928654	5.8602412922799	5.98673356486466	5.83356661339652	5.83103690046237	6.41577887473045	5.79675558662356	6.08367089618243	5.68042866036491
AIM2	6.0925920949929	5.70269158178962	5.15682810728412	4.46066830960594	5.91974737042942	5.67281672683636	6.35889691237487	5.83350843841959	6.28839729713388	5.73161042003669	5.3474402537916	6.22566598772663	4.86090214855399	4.66128351040623	4.68197998806736	6.50242139996523	6.25931753628022	4.67782649031253	4.67135263066534	4.46950150184339	6.22897430605632	5.89503218855201	4.0010695220575	4.53965372266493	4.46355749716703	4.39556752342178	6.12761621069996	5.63345833778658	5.63162224743855	5.34354734762992	4.70888144860441	6.21319620137748	6.08970341550787	6.56557898007123	4.5538599800205	4.18864224558544	6.14966551868099	3.98564508964437	5.26021298119533	5.44483522885599	5.72756272022998	5.91464425433968	8.96476837019013	5.34544813963636	6.37934795797963	5.36586086001505	6.19324443113149	8.30131695201924	5.8624342180492	7.04385342397302	6.47143177805832	5.74741664956793	5.10612858598342	5.54015555475776	5.82835910015401	7.20745366389828	6.95480987035265	5.86966794470442	5.7106197790094	5.31773108421386	5.90858651283319	6.76748586700608	6.52936833062224	6.77507273806988	6.20557557228294	6.41625062355619	4.55456261783179	5.94611733070967	6.88424402918654	5.36552363171131	6.44558124938287	6.60969942528816	6.20693094059535	5.2374823893954	6.61218983740612	7.96306813361626	4.90866020610061	5.652589193868	4.98659584685365	5.21873242972399	5.80573440349658	6.0255182352576	6.39623492442453	5.47162010855265	5.76113777445704	4.77979201961979	5.20391136777825	4.7895258591843	5.65353143558827	8.39842534524291	8.28020550181815	5.50484654454282	5.6121854010402	4.25931687963096	5.24812163563124	7.44218984309108	4.96700710085562	4.86378510717732	5.00469910683746	5.07876800233091	5.17695657779721	6.82313883002305	5.78590399716017	7.55730215516994	5.40837513671492	5.29779449494376	5.57555988814002	7.6330781716294	5.17074544517413	7.91348027235571	5.21733748873896	5.2363108788828	5.71628211522432	5.37014628840225	5.29163754031084	6.34477024962801	6.40711640679171	7.89760833948932	5.58453378670635	5.56731463969618	5.29896319216573	7.10144323201307	6.94254991048813	5.27625711964888	6.46659766391419	5.75174961933993	7.10331967453478	6.50110416213002	6.53634946289322	6.68684488163809	6.32490860489586	5.66502882004094	7.1217896835188	5.28736011256732	5.44719827177772	5.28076514243152	6.44664110735933	7.45933319505095	5.87632520106068	5.94978841185296	6.73457473365781	6.12978866101394	5.49935281232649	7.00811700760388	5.10294366767398
AIMP1	9.59318820175841	9.88866919087239	10.3997771295381	10.0962130053314	9.93412871476398	10.2507136262653	10.4842022743674	10.3811669066572	10.2436786302541	10.2879403651104	9.78015927780343	10.2988983861957	10.2449506910868	10.1537141824511	10.7492368905844	10.5545682316296	10.3687912922742	10.4527184236622	10.1570442907544	10.3164712295054	10.3314570559711	10.4830666592639	10.3691938194734	10.6537660572566	10.4060892568629	10.2342555106942	10.1194685532083	9.99327463276557	10.1889319390042	10.1697761997969	9.87661513648625	9.65078035581809	9.5254838671886	10.3893370810451	10.2718222587181	10.6527118759917	10.692719246632	10.3467221889598	10.0511999396677	10.2141555439228	9.98555110281156	9.25051209893575	9.82255792222285	9.50994396105642	9.15686491944433	9.83049134739606	10.0421812385981	9.7399552103112	9.38142634654881	9.91589926241013	10.8032720068815	10.5573683965234	10.0623770631257	9.78444529937057	9.50927553329235	10.1659942422414	10.122715520142	9.18076201716184	9.88316016923461	10.0159082828015	10.7445678818131	9.75884713247005	9.92288599163858	10.2379438570936	9.92221217314327	9.9668250413127	10.1694282919456	10.557158741858	9.08577584453592	9.73355495638982	10.6094713295259	10.0624572008654	9.25028240136406	10.1137659420163	9.75578909598634	10.4075757222162	10.0202101623147	10.0836058949601	9.67235037043183	10.3435863517818	10.3268345232878	9.71541305194389	9.90820402311769	9.47862046631817	10.5172971524075	9.91330863881831	10.1700123687384	10.3969835005739	10.1221212344691	10.4544576947347	10.4893328820693	10.8866229024571	9.96841629817547	10.1953055138491	9.98794864436324	10.9655941620937	10.0685446564644	9.84054840849595	10.4706375887423	10.6181057604091	10.4987373424183	9.48296388715781	9.77191013610307	10.0378012201215	10.1221218854773	9.40698694018595	10.5200953750365	9.91436161585937	9.80143956768312	9.60524848237896	9.98989374757725	10.3156505531429	10.0545239847574	9.4459575287932	10.1793042234921	10.5813590565028	9.98818801464954	10.4141431801562	9.41045960675143	9.7134542061443	10.100740335257	10.0529123658696	9.49105302701324	9.79191741625853	9.63626014246229	10.1556670449198	10.0615060458742	9.09096072041638	9.72119201206152	10.164096172076	10.0141168064688	9.04892060011131	9.96053898932728	10.0685293992967	10.0648603834952	9.31839335851777	10.0247617135419	9.58981671490394	10.7767900414397	10.0075513492371	9.86590554587721	8.92117303463644	10.1454474625773	10.0995138417261	10.3362663890121
AIMP2	10.2819326501408	10.4298274402125	11.0628898717201	10.9317926549545	10.2704569538274	10.9578304184896	10.9192044698419	10.9006796943801	10.7214303315354	10.5939418748633	10.5808801876574	10.9345844369523	11.037139016122	10.9986016952564	10.9862620150937	11.1384253194465	11.1448696205912	10.9357280567923	10.8351319359491	10.9993363665067	10.9020201926431	11.1018569780751	11.2523008722925	10.8039795969681	11.3015150599183	11.0403991003083	10.6134933774855	10.7199203581803	10.4192061127699	10.4315791341154	10.881437895707	10.3450585320885	10.2000652467647	10.8338336116695	11.1664275110713	11.3061771500472	10.8619972148571	10.8136834417424	10.3594314607387	10.4249319829388	10.3236154215197	9.36660920463725	10.7381092160324	10.7109454368411	9.48003135998896	10.1754178388825	10.1403682359572	9.79059361080649	9.74608983214576	9.84449290198324	10.7149754064004	10.3134374253295	10.5513332841426	10.4578569915243	9.53424345591667	9.94649610027085	11.3865416697518	9.54021827080701	10.1920312244522	10.0525710870124	10.5935351591084	9.45257641111902	9.80366172891349	10.1550283628549	10.3533626249539	10.4664057327321	10.8000764494531	10.60499352111	8.9319850428017	10.1799461290371	10.3857383344156	10.9880453154841	9.63641093738655	10.2260078111259	9.5979659635417	10.721178034243	9.93813416921585	10.2333939621491	10.3860283415799	10.0745643358175	10.1418104453717	9.84556000297327	10.0105380872883	10.8528252471664	10.6411364924368	9.51950405137853	10.1016039724712	10.5942172302832	10.1522748812297	10.2429507664496	10.6386339491393	10.5740113413501	10.0492487374081	10.5330935041539	10.3522111290919	10.5270646052057	9.83209701622084	10.7546860594379	10.4977597023014	10.4870795669898	10.214964677482	9.7655996876047	9.98154867498144	10.626255165964	10.2111223178741	9.86072479432347	10.7284273826365	9.92748634042949	9.43390923611062	9.85725596964761	10.2313383464299	10.4019852204081	10.1894483105387	9.98162781691918	10.3121886889421	10.6328899328182	10.3028004343307	10.3153124142754	9.91893886642295	10.0820614008936	10.2189708216657	10.0584955303655	9.84788181317018	9.83254059341506	9.71323722253133	10.1711171073494	11.3690252781611	9.6734942134748	10.3623567387311	10.4789987895589	10.6930616032725	9.51002309625178	10.7273270808854	10.1116048105433	10.279781200186	9.61203762828291	10.1206786738869	10.0900992178523	10.9585638173981	10.6133532953146	10.1563410069626	9.36983072336325	10.2049616275426	9.88742920323986	10.0023676043113
AIP	8.03085251630565	8.41794899980765	8.1489545614229	7.9595350076498	7.83810633560901	8.06098488694243	8.3462616545887	8.44375005148236	8.5997877510349	7.99753525253569	7.89422477159777	8.4969081465536	7.90697108705598	8.06254271649535	7.96366206081766	7.91155951512386	8.15225596240731	8.12733100514235	8.16017757003974	8.35972482050215	8.01328099262531	8.15113551323465	7.89808205184658	7.84436140938012	7.89615083321351	7.96503825461956	8.76314473280118	8.89675532146272	8.49868600435762	8.50339618831367	7.97245715637013	8.18111496762235	8.02226698466785	8.47022927432878	8.02775906691214	8.06047724806248	7.90961237504364	8.16584488428204	8.67075627793549	8.0855610367116	8.11919515880591	8.03102314431433	9.21023572866804	8.94555674929412	8.62386927866495	8.23049844101147	7.96645023027647	9.03852229139285	8.59886920609718	8.60079501969055	8.94159306528847	8.77292624571136	8.30941355873773	8.62088387460415	8.65691366464403	8.72574905064301	9.21193313656468	8.30950235582546	8.16367563995025	8.5855870721745	9.07534825963259	8.77503098390109	8.77925019606764	8.93485639750599	8.47271714367126	8.51684563731866	8.52649918838061	8.36482679288041	8.85209576866973	8.44971267728722	9.21709092904084	9.01830772002852	8.55075375987951	8.32206230291867	8.46261293864056	9.10847608861385	8.14244047305928	8.85044599393104	7.50227506520132	8.32202157482101	8.75572947628386	9.1301354490464	8.9332697511121	8.99728299618398	9.23332825416872	8.65113062605381	8.66975543782506	8.4909328331311	8.58349305911331	8.70316152577132	9.4453372616914	8.61371560568213	8.33463260937572	8.79330315658835	8.81787278361413	9.599378292141	8.69210596751446	9.43010721281611	8.75390410314684	8.9256599563203	9.35447338180059	8.47554816325622	8.76044633137089	8.19954237635633	8.82645529765583	7.99761148221657	9.04558676300856	8.88470486862156	8.5816034542697	8.52952379791229	9.01322533733545	8.68836096207877	8.68865446163211	8.62329222552117	8.85601423345534	9.14971763124878	9.07216422514623	8.81489327611539	8.51517761066791	8.80655726046927	8.89942734438175	8.64581534724475	8.54268955712734	8.68880054735565	9.05147010844172	8.33936997242507	9.08228926674178	8.44140406770841	8.57208774346854	9.12976628564826	9.1569254788119	8.69309797109702	8.39707167656976	8.31420404998264	9.11449838373933	8.51435219329997	8.27229246444667	8.16186029385708	9.23616555472605	8.0646450536873	8.86350951006732	8.04244496155098	8.38725427745841	8.91948551556215	8.38314762007615
AIPL1	5.37429734042538	5.29993285558568	5.39983575912641	5.450558974552	5.32254733633471	5.50879990747822	5.06810347407912	5.25047891223954	5.16881910914255	5.65277103964349	5.31048277893886	5.06690443603022	5.78381285942997	5.47262053600843	5.29424917605853	5.38196561258695	5.43237870443298	5.22540608342002	5.65152048276119	5.44641691298453	5.21116674781891	5.04783412367953	5.47882425624802	5.28351498939919	5.36944129855768	5.32781325891257	5.35251753426388	5.12632115993824	5.2923924161804	5.24310059077891	5.43776801198574	5.71761068991224	5.46392584658655	5.1904418119665	5.31553581678015	5.19303446871367	5.0991926200921	5.1409264847201	5.06694082263723	5.17716211730772	4.93325607636144	5.04633333969405	5.52912234666106	4.9488026171808	5.30184009621433	5.05313503361792	4.98654676553067	5.27749297140612	5.20639373559091	5.19049021235071	5.12799837350522	4.87214327207696	5.19714609844984	5.0225976852605	4.91757614878832	5.41731858840545	4.83582369701629	5.23302000545889	4.89678321445874	5.10024465048513	5.31692932231723	5.1971123113207	5.43492181402781	4.63626332019964	5.088187122407	4.93076565421162	5.268364471303	5.3410595575617	5.39182277057949	5.00314654918711	4.7894491593744	5.42884906866319	5.25527019743194	5.03471135118765	5.1644611459947	5.51569129275917	4.64715300018586	5.27083257981799	4.58576700442382	4.68769171007082	5.23640287586837	4.22172699040302	5.04520101836063	5.4261016513669	4.7877825095079	5.41018729154435	5.60008515978466	4.73396834012572	5.2581802382476	5.03990113167622	5.47799188816679	4.95701209457571	4.67524699628588	4.73421417781502	5.2028124081281	5.01124990927994	5.10263598419741	4.9845118856695	4.94156905502028	4.92418330931134	5.21917591020892	4.98459935817736	4.87505157578646	5.06005134498312	5.13765788636721	5.17075699417598	5.52178892856035	4.60919545044222	5.433985097122	5.35344808904575	4.79171286145433	5.0598783614127	4.87425370407511	5.12484080252676	5.18266240057938	4.93864407467258	5.57530357781802	5.06978822662923	5.23913859635233	5.55891832778497	5.14761043165739	5.22980778275783	5.30179401520082	5.65342443611809	5.00649644522396	5.08225393113027	4.8266976383007	5.53919273886768	4.80820718466777	5.54638320629749	5.35478361603204	5.56534707289176	4.74810302864782	4.61090928450499	5.21432727721679	5.14358630272483	4.8207416411637	4.99727209358182	5.23235751735921	4.96615102479145	4.76529227718994	5.28736011256732	4.89071253693279	5.03241963344602	5.20758106834055
AIRE	5.00901309219685	5.08269989808164	5.08334668554536	4.97045966598642	5.01839046163223	5.09369798846658	4.90765476736398	4.94500256439402	4.65910652314641	4.98076298875318	5.21326770574675	4.98764951271473	5.16981797607592	5.12365715561425	5.19087910696425	5.09204746485281	4.95364080100573	4.76727414747363	4.99303817637387	4.92580888363722	4.7581373764036	4.73656608395262	5.2556123321155	4.97931231319544	4.79509446020403	4.65532261487506	5.0552398728834	4.71614809156721	5.01183802721242	4.92261117163688	5.02068093958237	4.66447167098004	5.49433052856601	5.3286179891843	5.53514705105715	5.30405617254088	5.27546988028282	5.06295469126378	5.50054222070094	5.49121838105943	5.28615343721035	5.37079345407573	5.79131590691272	5.30561642939868	5.47293587728893	5.59128215521573	5.35083500745394	5.53115703455023	5.04967683371207	5.24238558325554	5.27100774356186	5.31029737948514	4.88784996093631	5.19209715902764	5.25020146265332	5.26505733458428	5.79222362033859	5.07775550393174	5.27415100016441	5.19718436990239	5.4047991038816	5.02999886010414	5.75953430041977	5.35971205020469	5.35001606974273	5.39151141213535	5.35093514806916	5.20014251544349	5.19240544420916	5.4199461198031	5.53686330424713	5.49254433447688	4.75635537373762	4.99867478065358	5.18026487674848	5.68861311104118	4.97020736482802	5.64145879250089	5.61267893331334	5.26089588104892	5.5919300085916	4.88475802075154	5.49308483293907	5.64665520119459	5.71469768709441	5.50227330389847	5.09103654773212	5.44436603314591	5.57599487506674	5.5187699210166	5.61020522810286	5.4296808752177	5.41071570393813	5.67290643672151	5.64382752375452	5.75073186024839	5.51039391352514	5.57739264594318	5.35832584013347	5.33742266038195	5.60323545842575	5.44588265246193	5.00477961756957	5.40158101484425	5.57261184103578	5.46528285689706	5.43524116540879	5.40091857690985	5.24699137433974	5.54119288337559	5.31564509417972	5.53819627503962	5.24225585809947	5.62744664941214	5.80984131842797	5.98894026197913	5.06023458249275	4.79280581775221	5.4413844960164	5.95997600041107	5.21161662885189	5.13024748789416	4.95364080100573	5.50780661533077	5.42528913898612	5.15060807293721	5.09635072539924	5.16190100846644	5.24521082979332	4.79167404093385	5.50564375403469	4.85889903263411	5.24674697731444	4.9810157721942	5.46250868146424	5.52223679429101	5.51458447660113	5.17340018519492	5.63347770767279	5.39652756859936	5.66887615192724	5.62371672933796	5.15455318422035	5.52793958632111	5.53772116284403
AJAP1	4.51089259085804	4.42332287878775	4.64644663950573	4.61787702824922	4.50474728051023	4.703350724046	4.45839741864158	4.68602018461478	4.49910787934641	4.54315631173706	4.85995406096037	4.65331738955588	4.94284556222629	4.27647894806383	4.67612638634495	4.53749877567495	4.70164652852813	4.64292795800117	4.92237234968561	4.90316009744126	4.67970955508687	4.40067313161613	4.83910744393462	5.06972903541775	4.93662224865234	4.58857612041197	4.57098351804026	4.69275415376413	4.5809190611094	4.66328490047165	4.22087367928882	4.73092453522994	4.48760070470598	4.37599069572318	4.50246800647144	4.59459729558942	4.58655351854031	4.54742305091635	4.526397407123	4.56426439765509	4.11836260450833	4.46798712193176	4.86547384858006	4.05933772747636	3.99024058063211	4.40661756714092	4.08189800795941	3.9870997127825	4.08410647032799	4.29052049994325	4.1946488639295	4.3542300135627	4.19404964297657	4.31317914234051	3.91625697170104	4.44568338778987	4.38833576805559	4.18842888423014	4.60656063049958	4.13782040423998	4.5021067596765	4.0438414317486	4.4826703087307	4.29083226315972	3.78237229828423	3.93007992012656	4.25019145361336	4.84015414304165	4.04951216427994	4.74286795394833	4.32078888017126	4.31746606851498	4.71537543647212	4.33770965380801	4.05992779825632	4.27887129189169	4.04565677467117	4.4696328922136	3.94191036868173	4.09060824712108	4.68628510904887	3.91591484672286	4.24552553446752	4.24963392042388	4.67992957317149	4.14433977671714	4.55623214084172	4.0571099264184	4.68463697717235	4.48731283176301	4.44151226396243	4.73358797362678	4.20668716194959	4.67556317714801	4.39251668467777	4.70351329361908	4.40067313161613	4.109026202265	4.54844609547109	4.48892103292707	4.93701559911225	4.09694477995126	4.2434675796192	4.45544735096406	4.24184289743687	4.30109802107509	4.59201820284337	4.29104421467615	4.40067313161613	4.36554238074586	4.02416001542676	4.69537203912534	4.47512080302467	4.23205480898422	4.36400978788145	4.22838879142068	4.37121555777504	4.3877933502673	4.20859678703972	4.71096288855184	4.77901779838699	4.03326837502746	4.38843423717069	4.26019661057478	4.42536702325849	4.34109656449496	4.29932636297801	4.15420408196663	4.19150871725226	4.05285129436337	4.49321886236544	4.45534379400762	4.20661865891405	3.92967899681701	4.21044605371914	4.36364616180313	3.99038232062497	4.16754645611902	4.10453471688996	4.21404966101291	4.47491127634929	4.54694606434625	4.4899875279313	4.69821394885831	4.2854941570499
AJUBA	5.42276166555328	5.99116031677739	8.75853583518397	6.13261768892209	5.91828280356874	8.97092405268206	9.56297971338796	9.49122063567025	9.42834443108791	8.69380724148519	8.72266034913313	9.42780826400974	8.61940269313603	5.66292363458048	8.75694241993104	9.46177320080157	9.52422173275143	8.79410450750456	4.90234175687063	8.33667546229318	9.47694949059077	9.42485863660762	6.14598470458069	6.05346208047266	6.00394432623153	5.52949736295494	5.82382591906332	6.39740753539485	5.67423902827046	5.96555559908421	5.90609731563251	5.48341130755751	5.25524332736324	9.43803096885681	6.0797617786262	8.95171312029136	9.50538378774684	6.1405966943622	5.93813738574543	8.73511400871034	4.65921628244871	6.2596810444364	7.46512478317578	8.02551400458074	3.81392700501553	5.01707833436857	6.05398713708339	4.91959208329899	4.30132400016317	4.24806494790189	6.77673813640695	6.80682254262683	5.96242148038563	5.45538005317117	4.76362075112819	4.49333074576779	6.19138418952071	4.11314145711912	6.22200509073335	6.22619411559648	6.34467451238683	5.87181225345282	4.68745340335279	7.03464671740032	7.79756352665799	7.35149411471587	6.55925930483148	6.01547518930719	5.22771532783149	4.01870590517485	6.49273583724542	7.0969671666387	4.01410064986692	6.50736211901425	6.05645098326788	7.19819784799735	7.87604148170949	6.19670868202827	6.1617765711828	6.62930663069056	6.18793502438734	7.65665434742481	4.8121436194283	7.21840501889947	7.17952580340191	5.1172121133082	6.54284353123809	5.72684911794516	4.19115648225489	6.24451890933911	6.89844810995709	6.18193305621669	5.50608735554224	7.51152456685293	6.88156479394418	6.22932629577649	4.95676728032925	6.76677544180395	6.41794090031747	6.19962387114598	5.08925148571393	5.31638030117426	7.78768773627348	6.40122723172506	6.32163373283403	5.93249840066135	6.26515905081243	4.54073866516688	6.54422886868733	7.87243548756607	6.88602196873082	5.84044966116036	6.57900209947874	7.23505845647525	5.42009151007775	6.4019424100787	4.6878264896736	6.61221841702868	4.23223688758297	5.68426010376555	5.86942499380294	6.34022946589405	4.2385373668816	5.4813170585861	6.88902190925908	5.88462831564442	6.47198586521097	4.35810015836126	7.35385400120376	6.72397229662627	7.37704239075046	4.42349516526102	8.27730047061504	6.18954048350501	6.05643932529924	4.48013704325228	7.67826142235355	7.31703338212902	7.55037970680645	7.52834970983762	5.25757149647696	5.29637274854281	5.18021254238369	5.64081493752221	5.93897590228084
PGM5P2	2.89628275832794	2.83277880356886	2.70129918436068	2.89831033295381	2.75962883417395	2.7947741407909	3.02698556099168	2.79379497700224	2.76778042447691	3.01916879660512	2.71599603519701	2.98855305967202	2.98430959573294	2.55084477036202	2.79623199301832	2.84224215494083	2.79548051362812	2.69918584745203	2.98109803672488	2.93246367078506	2.67969190276884	2.97767425380984	2.96403920809264	2.95946700244771	2.8784452042628	2.83994449936951	2.6919038128314	2.91142482129142	2.85487047764391	2.81497685704017	2.88576636591685	2.67969190276884	2.91931099102958	2.59023979962225	2.92934864810028	2.89857964289227	2.81352734361548	2.72669297677488	2.96399793737098	2.72825871607075	2.8825597313747	3.01518476240236	3.02845228664227	2.67519106394877	2.91344385325804	2.86719861543196	2.68621860091772	2.83832328105913	2.87587351736616	2.53054740873549	2.85115010792905	2.71890623999964	2.83218847121167	3.13017956057838	2.63318458032	3.1886595532914	2.8452226537489	2.78175731436093	3.10356561533641	2.76887634904113	2.87095916354719	2.74370745972882	2.6993464544201	2.96680887979341	2.77483432666538	2.7345697763398	2.75221843608974	3.24795126000018	3.07575872601422	2.9744693847854	2.86537310978209	2.77310706713488	2.73522154230985	2.89241118268039	2.63074657415052	2.70253123989902	2.84213801320974	3.13930047338577	2.7956879624293	2.93463717254536	2.92628001950876	2.88371439547926	2.67044484492282	2.54942355160875	2.96164053050895	2.61142294858619	2.99570127331186	3.13825122462756	2.92928710906341	3.12294034372553	2.97826326366277	3.09620035368287	2.9075155196917	3.06544794450345	2.85115010792905	2.97204551262997	2.75433739247686	2.84786111386804	2.64839532268081	3.20578921087349	2.69508800152152	2.87095916354719	2.83385110244787	2.80873207457004	2.63958255590155	2.68372155774675	2.82034444597457	2.76264441203559	3.10121680452749	3.03506961662693	2.71975079953263	2.83669318260881	2.64443843660856	2.87475014758502	2.9361974628313	3.02634513810721	2.99686879022505	2.86213953452921	2.71196588882751	2.87710060766348	2.66892450914262	2.74308641045873	2.85548380982027	2.70627609367872	3.12483027526489	2.85350763747229	3.34297199493396	2.74706540554793	2.63240946843532	3.02197134319083	2.84249669144834	2.99369639511957	2.94229279524134	3.02190714640635	2.92016123768966	2.72229715798436	2.87116841405503	2.70627609367872	2.69290391924491	2.71279130658683	3.01393005819145	2.72926062768296	2.84873172587288	2.79598831331785	2.91548618632058
AK1	6.72243711587909	6.40457533702509	7.02832242580137	6.60838819307616	6.35657550395078	6.93680178644305	7.15851519483039	7.35136986194566	7.38440393081413	7.04241450495106	7.00569266739233	7.34857777526639	7.27029173561413	6.6704210420516	7.12257072869326	7.15514935493897	7.58373788518662	6.62605559022615	6.52735368833719	6.70328978077895	7.31113021057187	7.36623731155632	6.78046609060884	6.36677876175708	7.16415769280091	6.98291404224103	6.75866704228382	6.71380789187836	6.52252725184978	6.93035545454384	6.65694148472508	6.74598970332277	6.79604731114767	7.12268239240773	7.1128438942218	6.83799302842425	7.37562465566111	6.96683316101674	6.81319539012484	6.89343644375961	9.60816265896728	9.18033228512694	8.79998888098078	7.68456944633907	8.78370989804924	7.64178810689248	9.87402869009156	7.9114116804286	7.97590988171295	8.35335078151486	9.4446782031774	11.0003333442689	8.19299907442232	8.14534919182589	8.49047278881872	8.19412837687176	7.48658215836811	8.54982626070382	7.80907464032984	7.59905437595374	9.19568062626713	8.1920844601701	8.85693669194628	9.59008067593918	8.53537491887728	8.80675195391269	8.76140273221872	9.05065908723988	8.0730621907471	10.0826599948839	9.42878988537594	8.98220403237268	8.75085865605796	8.104620060883	8.77963519797983	9.35893357488337	10.1192486718598	8.94329070081275	7.89156653811024	7.87023303187163	9.13071962841268	8.31747160232436	9.12483340160141	8.97137143909286	10.1915607730069	7.02197288351692	8.71581597968314	10.1123856192557	9.63140437484932	10.5056711947311	9.37723583378175	9.7330790419116	7.93018329622283	9.03767935354699	9.50790641902556	9.96582731600307	8.61567735469803	8.21631412062449	8.7074873694377	9.02123606082374	8.52952009616446	8.95570634980029	8.99496426504759	9.15601762230485	8.94282985325015	7.46546909934301	8.95135399018657	8.58873544596216	9.55064800397041	9.67825880963003	9.42525043331342	9.29044500609248	8.90956574207144	8.23955703375245	8.34443738588385	8.98034202475265	8.11139219133253	9.28939744900278	9.64512296230112	9.19505136532187	8.09623012836328	8.57721977951973	8.51383545162169	7.57270859434023	8.02889290903972	8.94488972286393	8.3822419946775	9.12938964371799	8.54482404223402	10.5886688033859	7.97410356599582	8.95356294159334	8.73366931348267	8.69315935727546	7.94781108364994	8.25810806128114	8.18606127270478	7.79157594205316	9.1494346553587	9.14123897204589	8.79061601252912	7.46835599482056	8.58545071225893	8.08571215848152	7.62982586477211
AK2	9.42671747666214	9.69468994160985	9.98512589135467	9.28173354388062	9.54978281753411	9.812846331233	9.02362264955475	8.86364783867376	8.80045470872294	9.6417754172359	9.84402226463352	8.75936104627864	9.87685698898268	9.98628433964307	10.0901732218487	8.41851910270065	9.10409492471564	9.87307667772759	9.49491678768944	9.67687603653761	8.79521702908113	8.87889107542068	9.80331066676036	9.98397323259771	9.78539959508385	10.1637969673541	9.68673895379959	9.91570659236491	9.89429970227812	9.82181699894737	9.78165926672303	9.34433929626648	9.15408980768859	8.76035378975584	9.11233267920471	9.7420655332136	8.97611768520051	9.87764656949343	9.63936065830167	9.7003788415745	9.77249942494622	9.52189819465182	9.77622985494996	9.52532152363616	9.27161413687422	9.95195064287882	10.0477628053354	9.84292706380547	9.42151810939187	9.66828730788949	10.4341440520557	10.296743388516	9.65243600518284	9.5201392033195	9.58607277509994	10.2503647586294	10.2056821442674	9.41160336750716	9.56589291534333	9.83495312815208	10.7873971592286	9.50313084952261	9.92198484158038	10.6173579840818	10.0250153918489	9.56291071946762	9.88151699001394	10.3860665249625	8.5103704011616	10.0663987922278	10.3672692095765	9.87228734544811	9.61006776916405	10.1277258878124	9.26567584216397	9.6901903461204	9.72235037007133	10.0372618550398	9.47747395446035	9.84716477512106	10.1992070101396	9.76280623544543	9.8271141328915	9.65898279945786	10.4408164423261	9.65003749540032	9.86202165827451	10.6481230901739	10.336382314559	10.3753992384798	9.98377937381203	10.938338954939	9.57385677913117	10.3095816983746	10.3465541340978	11.0578413565446	9.69044137161384	10.4794261716342	9.93227670293929	10.9237081761053	10.4096584752383	9.72090401813328	9.47402505800584	9.51909823052404	10.0513221872903	9.5661417596468	10.7907713089574	10.0575770622458	10.255191651358	9.9103367034667	9.58397305498132	9.75411702279989	10.0799515792621	9.52820212310612	10.0017439250488	10.4419520317084	10.321368484655	10.0087627314765	9.88542471450871	9.89943004995807	10.0149623619842	9.4950971752701	9.42191016899458	9.79893461766771	9.76073774310898	9.85057714720554	9.67387091954908	9.71116385302882	9.4351069390954	10.6233118888226	10.541861189816	9.39130866939428	9.49434242848418	10.034472343407	9.83441331702777	9.41626629200677	9.34910226867506	9.92388824384155	10.6003918729193	9.64669219024228	9.86587588961138	9.18998694196751	10.0391678653807	10.0802599158955	9.78355441276363
AK3	11.811107010595	11.7452492630797	11.7933464455616	11.6557907487744	11.8387049081353	11.9659964860219	11.8738373675451	11.8720996781738	11.7271262509753	12.1258734512923	11.9515003156937	11.6733421920298	11.9872624228836	11.8632558116276	12.2962602302498	11.6773196472812	11.5864946688703	11.8583074746257	11.859891698547	11.9477456500225	11.6629455284042	11.6285031016109	11.925401776996	11.9209542164915	12.120500040344	12.3327490489287	11.857974568751	11.9549412991404	12.1458263593885	12.1048671618755	11.736984492308	11.7987827047163	11.5154494334025	11.5609223108011	11.5765419000651	11.9450799683659	11.5110066805467	11.8458122413927	11.8977628441572	11.9224718853059	11.8527783719293	11.2746380493895	11.2187879164722	11.2704387191997	11.8829367929705	11.8771801313808	12.0107821967566	11.5731398581027	11.9955983728439	12.1062801516522	11.6346587209527	11.8873173964517	12.1433025340389	11.1491754235833	11.8839633957827	11.9481512491002	11.468783164589	11.8418388846094	11.6855464052664	11.8728760570999	12.0539174092123	11.5622445344118	11.9274055449694	11.6560479928989	11.375547057027	12.0465844837264	11.895178801617	12.0062533152163	11.6091638360806	12.061107961726	12.1293162959633	11.5638481986046	11.9980337073457	11.8827529184755	11.59273759142	12.0800971802103	11.1614659773862	11.9622913113664	12.0934547304227	11.8113052490079	11.5786356152663	11.3270376083485	11.8370575646417	11.3382457737011	11.8756326161473	11.5494796584691	11.5478744089672	11.7097711988002	12.0733558573383	11.834467894115	11.7231714175942	11.7395892378425	11.7024305761877	11.7178269273444	12.1819456747661	11.7746796037484	11.8088305633796	11.6334443038811	12.070572258645	11.4473808230872	11.3957971627896	12.0732475438931	11.3925461032173	11.3698075145592	11.7586258108304	12.0597743566299	11.9031834940016	11.9400134109724	11.3980007950709	11.5815157171447	11.8206053000607	11.7197517670001	11.9563526202437	12.0105893542674	11.9408454686742	11.7659242556267	12.1749351130443	11.3476185322563	11.8646326251266	11.9959283204026	11.8417739322659	11.9668910479681	11.845801798916	11.8320154433337	11.8804570010339	11.6784204902198	11.6966833917022	11.9460180615799	11.7499743412472	12.0685917949794	11.5627401360866	11.7044982511716	11.886466035316	11.9996843189429	11.8088506807256	11.8252672388056	11.443644836644	11.0560993615403	11.8512725355005	11.9488884617777	11.9053017448184	11.1196325741907	11.7780553225185	11.4906720168115	11.968954318455
AK4	8.79942409919921	8.99586192177841	9.94785155328847	9.41506538219351	9.19090478449185	9.63719613006981	9.86307306364625	9.88579539821266	9.5502452366566	9.43390361438362	9.56287803240217	9.81375766347823	9.73261333810679	9.65482004596046	9.6685342041778	10.1518226700129	10.3145150425636	9.48940259621016	9.62356679248464	9.36598434973657	9.73446177043872	9.84088991578935	10.1501860481101	9.77299091080661	9.85913530016344	10.0975926824889	8.9572098503888	8.69227096345363	9.27590021170152	8.86321339388648	9.39833545716627	8.71508191045312	8.92904393947471	9.69049337469833	9.67484757069561	9.80739964305011	10.1162085112211	9.25668556788068	9.03404242328794	9.59080571397815	9.12088432055638	5.58366679836507	8.45002567065869	9.9292027271434	9.01830024392184	8.7066066539251	7.9047642287846	8.41013160071001	8.76435266707977	8.60643615477386	9.76465834926601	9.51566671486394	8.39979123057176	5.55017633356636	8.59633684602164	8.61939660959548	9.99721245252409	8.50929301553672	9.44950179360606	7.89279069785016	8.62880176288718	9.02328004930205	8.33848202634008	9.99144870436035	9.64315017767292	7.2492715210316	9.09432115088505	8.37396425351063	9.34980011831329	8.18454421856824	8.80772668394235	9.35409446201958	8.4707005803199	8.66044639593853	8.68285870305475	9.18928167064649	8.43897059894094	7.85019011356668	7.55298290999137	8.08122726084169	8.83243457037129	9.53670389203443	9.55047223009274	9.63292024404281	8.73977634140035	8.19701600081509	8.73047773100216	10.7496608094925	8.4989766570221	7.97388969779062	9.52625350328976	8.49834390003421	6.69800718080697	8.34904892969355	8.74859347684287	9.93200276460098	9.40335995227181	9.48418265043769	8.14151935009821	7.46390859427638	7.96563460364463	9.09304300190978	9.71357296732196	8.18154129606818	8.30483495920634	8.30966756670613	8.97742849303994	8.63140120721554	9.97715168963078	6.77902135705985	6.64877562510739	8.71075163835015	9.02136569329833	8.04099996341326	9.23646317837092	8.83983243270507	8.91766594810735	8.05079876705233	8.91709201021828	7.56252228315899	8.54458310295909	8.67615249173793	8.71620448719652	9.08693122776494	8.66453383848832	8.8075413260502	8.99911800644368	7.91924039373056	9.02594746302179	7.73565833408487	9.61558422136998	8.76095501771832	9.38882304130079	8.86540126637331	6.83727375549736	8.9755747423566	8.74370095981056	8.79114121978333	10.210428439911	9.08821499744163	8.52089138150231	5.45039355440139	8.75723734117118	8.38397303731675	9.65991599530537
AK5	4.24147672688278	4.30385897333042	4.18262983798331	4.11404614760182	3.99036305563337	4.09717196245972	4.23251955022537	4.0395700729353	4.25301719438609	4.27325798131998	4.25549827924601	4.17871041865441	4.13822927251518	4.1008722658542	4.1864141255475	4.02926325751276	4.23380606402365	4.04219187606461	4.02012256971747	4.2920345322418	3.8453574205354	3.86573452843971	4.22758241778899	3.98541566654185	4.05261522071457	4.13439576437802	4.69730877584895	4.79583913457232	4.5259384478216	4.77595031667618	4.08426101469631	4.28225592154774	4.05227956201025	4.18373556246798	3.9004401042431	4.11074085090268	4.22591075648552	4.21457841143449	4.22654372074294	4.09676355413627	3.91874532668662	4.28590324633831	4.51270115212107	4.33591982320854	4.34659896650161	4.65077178196831	4.50558020613698	4.16773664973924	4.23125553519131	4.58051602252442	4.53718189140809	4.21224579335462	4.15841018599171	4.3372315046768	4.25616589713937	4.06263163993594	4.30045230720803	4.50863678332692	4.18508398303482	4.30591913469039	4.21660198237801	4.300418221662	4.47336890435485	4.24104952550693	4.03414614279833	4.2029652370336	4.23125553519131	4.23897250907143	5.1345882936773	4.08356217892573	4.62107946268898	4.3918082346356	4.09313464094767	3.99063113995971	4.26478778682619	4.14719029662174	3.94664454095215	4.33548899437589	4.85691063123043	4.16344202781497	4.09236092049532	4.49225559968889	4.22750940128152	4.10176370548845	4.33530617666814	4.44698710970641	4.17185155496713	4.03304636911178	4.38985537885007	4.60280754866473	4.09369101335092	4.17477799377269	4.19826222983638	4.07500297158183	4.39298320634329	4.59927765137358	4.81279026301035	4.43426649707572	4.21195520315282	4.30414691756279	4.09204294538046	4.4482849606646	4.36375982005266	4.58885696624017	3.95887628317295	4.42231851962456	5.12366827635787	4.22792605497683	4.41503588584758	4.82460943889894	3.86194750602696	4.41907539721312	4.48977496090174	4.52173791625169	4.45587679306854	4.18262983798331	4.49192099402173	4.07223471781823	4.31820763918981	4.57920936914061	4.19412581160116	4.09406900451606	4.52699295707958	4.7585687757035	4.62351982541464	4.08206743844243	4.19379154796466	4.16975703483191	4.10026851843703	4.48817104148906	4.34423470126337	4.66094076716065	4.10371597673229	4.19947229907058	4.13142125895836	4.60677982075648	4.10346800452816	4.09349690366619	4.43159177140862	4.16885763051353	4.48459545227917	5.1552928138441	4.42115763216098	4.47272497413803	4.07990473530026
AK6	8.69237378971927	9.08073734204514	9.9710504297272	8.97346923893958	8.81625553848118	10.1881269570314	10.2819534186403	10.0082835364061	10.0498239815998	10.0025145062905	9.92292493380841	9.98128125173806	10.0396703652395	9.07278990767892	9.89352130329824	9.75960231802739	9.75769049298254	9.93606009527053	9.01397577216663	9.91318533333123	9.47010208930162	9.72163903755822	9.49921274162726	9.20296961976301	9.55780136793783	9.33500755548357	9.62909997663058	9.58088958891229	9.53403614279607	9.51086312572345	8.9377685932982	8.63114724895249	8.68273463949479	10.0272416728745	9.18698443754297	10.0106725646411	9.47671305029696	9.62314088676733	9.61730411738528	10.1352302158121	9.99927271884136	9.74095880909139	10.4290887756683	9.49631804176103	9.11403638887587	10.2217054029455	10.1647909043665	10.1773089432551	9.20760869850918	10.0220569550934	10.3000675971832	10.7203807900672	10.1632936100091	10.3640038081064	10.1207932812451	10.5756645473322	10.5391464684517	9.33077412411869	10.0441416571679	10.3085768959494	11.1577375852015	10.3658867065025	10.178395855583	10.502744094552	10.4838449600043	10.071712745623	10.1353739914773	10.9114916559248	9.42425688393494	9.62281792279036	10.5211315974826	10.6644280451485	9.46245850385533	10.3141877524864	10.1967235059737	9.56865284233191	9.93477197594492	10.5647497431889	10.2503420437843	10.2090748673752	10.3413180270974	10.1786999413706	9.91466159793291	10.4647964338946	10.7631629773279	9.83685437379503	10.4315832421912	10.6260370386481	9.75603548966252	10.446099511706	10.0359777634525	10.5882512588375	10.3481772841686	10.677882656036	10.4138855209954	10.9663287416991	9.91526309471894	10.0099202815885	10.7394625780789	10.8492875701987	10.4547702002951	9.86111973219757	10.0366596789818	9.59974603374414	10.444338764132	10.1734434219947	10.9702062390606	10.2089808722657	10.1460652395727	9.85758394896509	10.2342482949923	10.3546854105194	10.0993451632663	9.70960039936321	10.5115379144788	10.8199011741633	10.2942050616122	10.3159239744598	9.72663548745261	10.2428375121853	10.1211692986135	10.0651322995971	9.94782449480944	10.0514976706672	9.82943627860656	10.2334925324158	10.0952969133606	9.5934670802655	9.74658741625866	10.6214079815859	10.6582313958217	9.34271821129768	10.0385386617037	10.4560273154877	10.134021875207	9.87828685703122	9.68069572656648	10.0681810647296	10.7967588029092	10.1793913690353	10.1062752069702	9.55025342009673	10.252739541722	10.3641370450545	10.5290775125591
AK7	5.48958933588115	5.69411169473705	5.33233430729641	5.54353890378405	5.56742786053265	5.53426533091726	5.30063767646732	5.45484018874443	5.60505533231228	5.48741674773982	5.53128660065996	5.29909987428275	5.52880096042388	5.55889520704409	5.44787299673303	5.27141616336545	5.09965946252888	5.00424015750023	5.49754141258829	5.34437835932535	5.4374466925562	5.20462619659112	5.61082565034018	5.68161739403114	5.83692911439284	5.45352255608022	5.43469897268825	5.52510030832666	5.56718554296472	5.6920322636022	5.59896170139035	5.56134157839988	5.56867409415688	5.45289470816214	5.93380940015898	5.62852561964004	5.38000050507515	5.71586412813728	5.35972917870339	5.37245662669881	5.65277103964349	6.67570608764574	5.67577570084644	5.49135540769697	5.39902866784454	5.91313982942293	5.83797458787302	5.00150235102784	5.32965216162716	5.57621750070766	5.80062752516455	5.80505210440382	5.32657177544419	5.52691336554256	5.4894394660361	5.47240301292333	5.7725168925386	5.36752562716241	5.51913774119702	5.44528216643367	5.65425819305855	5.52691336554256	5.73529942284037	5.70153213261549	5.95828003052165	5.73753827829965	5.94663587913109	5.56673907022267	5.46342540368457	5.58094958309351	5.90622409707397	5.57154175699314	5.32241106004472	5.14933961802667	5.39516919878787	5.67651817399349	5.76253643921012	5.5546163450171	6.37301477166811	5.34604993134712	5.60107472806718	5.64653271721986	5.62579739390418	5.30691267257298	6.03981358978926	5.40585857919853	5.38298444993301	6.25673906403064	5.24322177016068	5.66252420644626	5.57169399336474	5.54159218018609	5.85468014016019	5.77281627144636	5.22513215525365	6.06193306502073	5.35526980305662	5.19018507990119	5.44858749299901	6.10561029777899	5.99019942112684	5.57048326721824	5.58633734514166	5.40231365601282	5.40485646553527	6.15224007592621	5.99350337582851	5.70583885745424	5.56093752949534	6.20302740265879	5.58801499164411	5.71525142013803	5.42493927656196	6.03711824460871	5.97921894841432	5.38650146987849	5.75297305252749	5.34316478988664	5.52691336554256	5.98900368827956	5.56435314405265	5.59370436752227	5.59643897330432	5.74736551697308	5.3458779935374	5.27838308152911	5.26577537979367	5.1447101203402	5.45009187821231	5.50910988305935	5.36325382049295	5.09251504235291	5.69513535387456	5.46012555750429	5.22749109302956	5.46631873671616	5.54663042003968	5.63561024368804	5.52691336554256	5.39635269323797	5.45545733250427	6.33845295184511	5.31472151029667	5.52691336554256	5.80090568654065
AK8	6.03209451803173	6.22479281006707	6.16268721684935	5.97986775641629	5.8617557958767	5.88591396937057	5.79244714293411	5.86597421965436	5.75357058761099	6.00449075196976	5.86700935816046	6.04161771432036	6.02066423555847	5.90510564714593	5.49585265501101	5.82305875971004	6.2103584868169	5.75535344986577	6.00125419363375	5.82019320009527	5.93253980636331	5.81945391589391	6.06403314267244	5.99739974523251	5.52418877135513	5.83628643196249	5.66082466150189	5.71619460683632	5.9275793393198	5.89309376506134	6.59376114569346	5.77171589183891	5.94743997646797	5.70080657336587	6.20863570375036	5.80520145068767	5.86055164057354	5.96794254103873	6.34742168913276	5.77186952074731	5.91065189181128	6.67908859141237	6.28147677828604	5.92845654979538	6.62191797897856	5.94624103901543	5.89680694037225	5.51333765884762	6.20091384854154	6.04187038179693	6.28573794346538	6.09500591588818	5.7340232794251	6.23991808653476	6.14744884009079	5.6864142779272	6.23150906952915	6.20826224252161	6.02180079355604	6.26070040645936	6.11327751144873	6.05333083491222	6.08518803811352	5.93026213238615	6.1521547908308	5.74723026706094	6.02014949384305	6.24567458420314	6.57418815334034	5.73755732291344	6.66280756008537	6.29486737093587	5.93164987095468	6.03099678653193	6.33484251933218	6.70643275634012	5.66402685488899	6.03890408518175	6.75722678785022	5.84286727739045	6.39875903362331	5.82891645547898	5.37459004164795	6.10698013510616	5.8420999119298	6.19850208338067	6.0524294211722	6.07397708515047	5.84483068625775	5.52251784947	5.94402608397714	5.80367336712193	6.6087284585374	6.32655799569265	6.04451878853426	6.04409182847549	5.70427180731192	6.2632613297672	5.72025066848179	6.62794779815848	6.59696530191242	5.82674557877001	5.78986561934308	5.78871986696555	5.95412403416329	6.13872933004497	5.96231216821761	6.01226541931714	6.39498403962778	6.37650318227986	5.94433349513082	5.80800658841306	5.94373120857451	6.21928775164166	6.16782028167857	5.47659280439353	5.61326355333953	5.90032271370461	6.36829146779912	6.20394110719898	5.60671419319267	6.37313418944199	6.09187405068282	5.68701451081213	6.1780237748971	6.06436880500542	6.05336359844248	5.86021763927822	5.98263231751634	5.97493107709099	5.83163821272215	6.09083068302301	5.84582836267174	5.59591247556615	5.7591719224549	5.87142619114748	5.97476738218116	5.71575437513286	6.08432556647462	5.989052650031	5.80580724363953	6.52255041998559	5.93565392608823	6.56046678076955	5.90847526915443
AK9	5.05592375000651	4.87360896969642	5.97738407023419	4.70921249958011	4.86947802099769	6.12970272858118	6.70712738985808	6.42838872338755	6.05436943602139	6.2033534441215	6.22418910402218	6.10757645127434	6.63413148061062	5.25994963560095	6.64351389373791	6.14891208365741	6.11929606739392	6.22030882557071	4.7264121228208	5.50522187302237	5.86471632447215	6.08150128256881	4.89326492234498	4.76761280297701	5.23413477250372	4.94961916717557	4.91844244135632	4.83687507894375	4.70267354416604	4.86765412798807	5.26641928200709	4.81479929726527	4.79377860725061	6.1738603508521	5.17844822590539	5.83594472933127	5.83652723662653	4.56502198994291	4.91222547404386	5.72422543505043	4.70883179917712	4.61334669018584	4.50979582031051	4.86223447846239	4.87981260900117	4.70306434528288	5.01530706558125	5.07232230936845	4.63931675824385	4.19620354467984	4.17976877216388	4.59695826619601	4.71553601287073	4.71785923108646	5.21869557749105	5.50824245479459	6.22174053117647	4.72063962166673	4.68084843416996	4.82699796870379	5.46916529024163	5.12188140061743	4.75055043207549	4.58947146227783	4.76639688122392	4.63145964448577	4.42270234807443	5.08375992803557	4.44500017043152	4.62574732767132	4.53989446027341	5.12495476856464	4.65168355453181	5.17578794740345	4.68171133914982	4.81456403343071	4.86765412798807	5.15916200868184	5.21128046687523	5.0500782100106	4.41206286116784	4.24823568997195	5.24739898514726	4.57937759063699	4.69886731060634	4.41444483905644	5.10762076952866	5.23076487850333	4.50513354865509	4.5825344787399	4.26477516378872	5.1685914691987	4.85051657218044	4.99252794749076	4.91264377655505	4.22558666176277	4.85472230455026	4.78202244301823	5.06262907730627	4.73743361144825	4.92398953447748	4.82212700926502	4.23706486426608	5.25432685615488	4.65530663661694	4.7390960014795	5.71612431441973	4.81803884768076	4.31454525139012	4.80690255780415	4.80253164149589	5.24830504640783	4.62274507746707	4.69495110172993	5.13200973356463	5.10868699139195	4.34627542993282	4.54442199614082	4.46188819594596	4.6228776229642	4.71217169655597	4.48914721002696	4.47873289132542	4.50024739916837	4.28102813165485	4.82207547764674	5.47639744861643	4.42302922618219	4.91570424846886	5.44863484675388	5.50828147046637	4.89594396883062	4.70825162951465	4.95628535888252	4.63885734104208	4.49373002274124	4.49632172824291	4.2738320096491	5.34192572137277	5.36286672195314	4.67496675399427	4.46979446819434	5.03710512131764	4.86465485929572	4.63160606539651
AKAP1	10.3034547447393	9.8894988642185	10.2990767292348	10.8080422457913	10.2579375617047	10.2069522077591	10.8814471456683	10.9270593618545	10.6945434072719	10.4869659620438	10.6671468734644	11.0912258904293	10.2456457177551	10.572194932377	10.5861036085483	10.4024227933092	10.7038822038724	10.6802033624201	10.2595340948059	10.8050814682089	11.091819954644	10.9581789432445	10.6671468734644	10.4239653850928	10.7787622457101	10.363003665379	9.99876958695802	10.0443778352834	10.1793704105392	10.2005704036263	10.8642842743345	10.1232927863702	9.80788224359688	10.5959144361449	10.4099324398562	10.7921237029411	10.6026290271677	10.9065919098419	10.2740231438473	10.5315196624006	10.6396115952536	9.9920229324646	10.2639799625422	10.5519985811669	11.1762796054088	10.5115304805364	10.3699216748391	9.90792412724301	11.0468672501987	10.6012188969626	10.4027053351584	10.6758918020247	11.1422626038546	11.0800583753893	10.7765293197416	10.4642598886037	10.3168337045491	11.1261281287405	10.9936771526143	10.6604468423366	10.3769166527886	10.6727833044432	10.492286276041	10.2864388386364	11.3025166439178	10.5929832408633	10.998444394773	10.5557669677379	9.82453773485087	10.731464268301	10.0178673664165	11.3448311175274	11.0593216465505	10.838292879069	10.800658161631	10.6452973983768	10.5640570327522	10.9488879725377	10.8812579231132	10.8398410549085	10.6759226930553	10.5402571079476	10.7570711948634	10.3955595767547	10.3769759424692	10.6807567988586	10.825057709574	10.3606261812391	11.0926776749095	10.4347266248222	11.0420481517867	10.5908629600624	10.9190734637477	10.4549699207431	11.1099852979047	9.66181743603026	10.6601053824683	10.8816407559306	10.8604376486916	10.4540674949506	10.7129935909557	10.7206809281226	10.7321638762709	10.4752982964598	10.4651745349808	10.8223057211615	10.5541340212733	10.2423813204774	10.2235361058821	10.0496025185031	11.0755376561398	10.8649907333375	10.8539296148364	11.1644772635379	10.6780829627415	10.0205152745155	10.2415983910837	10.6632836083881	10.6289104953466	10.5823527764622	10.9217722321186	10.8812183902103	10.5890526027295	10.0955042820521	10.4564964854009	11.0016656278703	10.7501081327023	10.8017803262801	10.867114471004	11.2511342032867	10.4390951594283	11.1836598560701	11.1005270904284	10.8049358098331	10.9023463892129	11.0023480806899	10.6078985950338	10.8146169286553	10.5654653192534	10.3387423896485	10.5178086163635	10.3070192476023	10.7445496983604	10.5990743258219	11.0980814972819
AKAP10	7.42808457443549	7.11103751030786	7.39311215986614	7.78358836176714	7.16693957119103	7.51179884560878	7.71521458027003	7.72202085911735	7.70562742790506	7.67297217082802	7.93804516934109	7.81858822455039	7.71162200650336	7.36329956959269	7.72105523972664	7.40759281722529	7.46080857629501	7.54739508436358	7.06175700883396	7.51011974119606	7.97901569257685	7.61101691759337	7.06859374046082	7.95454700157979	7.21011258071668	6.93142930866435	7.20745680026991	7.48941933553877	7.29581088333138	7.54360876401314	7.36585886622951	7.16784972844594	6.8875978776839	7.67578996778926	7.0798761332987	7.48877318421465	7.58286327515719	7.76301158556789	7.70955317595971	8.00043156705783	7.11487932536824	7.21951752464647	6.9899622340865	6.36483035523045	7.57468217351827	6.97161192717186	7.23226486647348	7.16974031218866	8.2076910251181	7.18520231438328	7.08805466211218	7.39516525697285	6.78101949952192	7.16713112735285	7.83411187604235	7.13908498082085	6.92415351082336	7.84168254962466	7.38737431972496	6.87312153890025	7.15638347702048	7.89189010222011	7.38444198681053	6.81079223729016	6.84941398428447	6.9083569420166	7.53167299755563	7.0227192013475	7.5554331867038	6.4909183664389	7.09482664564585	6.5123468815268	6.6148800618145	7.10495830631626	7.33838813545607	6.75468431655768	7.49182556640604	7.23681384126223	6.6140184178422	7.23134406901163	6.63751856252292	7.79907483233877	7.46912195507466	7.23702469138336	7.36604632573969	6.83119906331632	6.74131756383901	7.08816186299641	7.35472083226043	7.76365050617141	7.17630324928083	6.86795026544299	7.36603981519022	6.8906451287984	7.82852471808275	7.81025295216884	6.89769929903354	7.00636032082454	6.87987559495796	6.62506345373738	6.95019405885412	7.59928625556435	6.73475806593051	6.778884189604	6.597624396987	7.22432751111064	6.71571292726253	7.39043899926185	7.13989156251235	6.83363257564805	7.01615956832213	7.61733903750144	7.0415357519431	6.47459975956958	7.42765902897367	7.20635467603802	6.80606897284111	6.75395601847248	6.86253237878461	6.69005821931721	7.07464850590724	6.48169431455224	6.62327415429321	6.91434288287614	6.48936412074926	6.59843532709818	7.51291070219954	6.42134079292653	6.24121390516171	6.620988668565	6.69327951939058	7.22358176699888	7.27429125947199	6.85485343591693	7.15898950313058	6.59656005582637	7.03905636639984	6.66060676401137	7.00439495877121	6.63190821859224	7.8412168954013	6.76967120547941	7.03618237182561	6.9747471052868	7.12943852864468
AKAP11	9.30310862388641	9.06118216565792	10.3007186021976	8.9565772715474	9.35688558893278	10.6791250723768	10.7659080180649	10.9250627961555	10.9353029363502	10.3743823415486	10.3599123719839	10.643039356771	10.5726431578732	9.3055304305116	10.4750088034423	10.6573444606653	10.7811553058979	10.2615382447214	8.98737342668644	10.2351833045593	10.5419093842778	10.6136439473211	8.97116112187037	9.23051720979075	9.12869900276699	8.95666542409078	9.53336080924946	9.76081712509064	9.51747940010752	9.44892679581109	9.25886601128532	9.22891514227017	9.11492456050886	10.8367909047757	9.0068138074464	10.2900154362608	10.4333008290719	9.09290777786843	9.7044773498563	10.6407735943978	8.47881864636621	8.76641048162219	8.90774259432631	9.91420603249753	7.60214421914556	8.97065299017728	8.61934274521884	9.09896356077564	8.54558350980736	8.66688254586806	9.07484569052473	8.81484434414286	9.1680529810734	8.85206105196207	8.79769175626416	8.52782740292105	8.46783657491994	8.42034618416799	9.42283826064947	9.00203485609816	7.68815703803879	9.83607398750349	8.46753979285013	8.40726238948739	9.52047940142995	10.0427281050998	9.04052398301864	8.42110806995211	9.79110813244834	8.40060481831211	7.97909117395692	9.74582206425907	8.55600753240068	9.35564706659783	9.61470944197218	9.05265651045458	9.0568947249653	8.51510715418525	8.75511160956161	9.1717503052577	9.59651370384846	9.62291798452456	8.84627179684011	9.62496620332179	7.95798625337369	8.81578061760326	9.20787798843335	8.51656713453739	8.59344996633731	8.27118390833733	8.87578502413137	8.50768762474631	8.56524682061965	8.61328184978534	9.13090414141389	7.52872084707254	8.74564920267265	9.10816000461039	8.85226213760849	8.32102203822891	8.25156620385848	9.01302769274261	9.59652893166279	9.08133495628325	9.03860512765832	9.41057884357518	8.5148270150487	8.44453778685108	9.03168312082967	9.01376348426458	9.09784965565255	9.29212673186527	8.66952416552289	9.81526789578756	8.33960008182867	8.38437798868819	8.00825572442628	9.24039096300401	8.52841384170309	8.30778292758811	8.92175643847374	9.20819753450321	8.95514293239457	8.48921951292139	9.34318785032328	9.16850280292436	9.62676091587925	8.57638698631757	9.83398985209564	9.1420223561541	9.43912613869299	8.78071503338013	9.92761141928936	9.05149430286735	8.972856840924	8.93041633936237	9.78664314589717	8.75792422620417	8.63092149476889	9.03281245296384	8.63037345714084	8.305172875335	9.07166570049963	8.46455152260572	8.93540877767683
AKAP12	7.53108181959771	7.22368659353578	7.25130644552826	7.8467554378175	7.80375172779655	7.61610147816911	7.83923423503655	7.99633587208957	8.34938275433802	7.39965800070546	7.00489676422034	8.51745735414515	5.71162692253519	5.78822113013071	5.1960286657053	7.14043223639935	7.21252608289358	5.4074069687371	5.82188972511001	5.49068082616421	6.91129797962785	6.9192571292388	5.80017450092767	5.86614755126703	5.27649864399941	5.73560120353831	7.90555821428452	8.07556387988691	7.69578175850355	7.49507316183788	6.79044341073164	7.96347001173263	8.18315771804973	8.48063050972316	5.45249247928254	5.54969020658854	6.73621178922453	5.46957362903532	7.83698172648155	7.20593663231949	7.94664683934681	7.39458451943958	8.2229136807464	9.22050870276145	6.79855381686126	7.02439741967401	5.75722385063524	9.9091308014765	7.9198215609253	7.87540935860319	7.72175332221421	6.71976440252852	7.06271510357518	5.19479856671313	8.26295787151674	7.42652076638354	5.41225653243563	7.31557683001246	8.26842824373073	6.63407761740602	5.13171953412242	9.30863574453126	8.46479251677283	7.29212798611103	7.26234822897008	6.08070081903863	5.45784622123181	5.94043930812837	10.8443588604646	7.77181282694781	8.44789021646436	5.6389937032596	8.19394861823351	6.91526896400629	8.25649098977416	7.78015243725521	7.27108616160062	5.48357317775345	5.82561216759584	6.61970263182399	5.50000007452246	11.1617175169889	8.84687048583201	8.01715898215526	6.31970895759721	7.68435627598525	6.6244788891537	5.22725318283738	7.62435861391465	8.38219387841737	8.41883153702131	6.52792214857745	5.62241736366183	5.85962003460827	6.04495935533193	7.01452595969157	9.43657255300638	8.59706437486454	6.19639878923353	5.81386694398883	5.30769090626649	8.24457052465856	9.79603755626732	7.66002376619517	6.60731347999531	6.21807860194985	5.9997454462781	7.69877031299309	8.77785764558336	7.67082716756354	7.03458888468352	5.76293321150504	5.97117488831942	7.00352235549839	5.1192922576947	7.98623932640192	7.07749217812033	9.11809051235445	7.59766604833574	5.65075326128182	6.03546419091362	6.68628199911457	7.84307921734639	7.37265898652301	9.29497299193897	6.55822332094016	6.81778069970007	7.51550000549186	9.57161682454503	5.69403804409723	5.72661978686546	7.88942808219325	7.40950351556303	5.77060691440842	6.43339634654347	8.00745522482923	9.42834955463193	7.05542106445429	5.86163734710691	7.47831508177812	7.23562304875424	6.26743747441426	6.70693692332986	5.21611960830316	5.49845994425825
AKAP13	9.0893491339449	8.39993468483087	8.01793618864749	8.93539650848794	8.4894635797449	8.15061119774886	7.5228831200318	7.84910179479648	7.43797157537834	7.68305786649573	8.66658668505348	8.07699414392711	7.88365879651687	7.96756554440604	8.08231077172944	7.05763698923978	7.24867801826574	8.60200456721381	8.09662670840245	8.32466139868552	7.7179510730916	7.55627021839202	8.08251829799152	7.52874235810538	8.11205201740247	7.84088223201348	7.92418247495426	7.64570382113873	7.89944409798741	7.99070318628777	8.91856135810887	8.94379094501131	8.54053068754094	7.31785813596394	8.23555986186026	8.05511365145189	7.17194992907399	8.04751366409527	7.61220713370727	8.1849972040354	8.86417771134729	7.97150609709774	7.70792143628248	8.82807431343121	10.0517901470731	8.9601372223354	9.03265770759542	8.27929221935256	9.72120933637159	8.92741260269894	7.91381681107654	8.57050119891704	9.10121276952943	8.8921033741961	8.80592965564516	7.88623823526131	7.08862632938747	9.68538297071391	9.47735241849587	9.71154616354463	7.30995883808896	8.80685105908364	8.61524167742253	7.6802202058828	7.98199471772444	8.92731445601392	8.47994787890236	7.56471627686063	9.64459960574298	9.18758474713796	7.32596894748897	7.89370440812494	9.47551586486347	9.29854470368729	8.88529161385393	7.57661190058037	9.37537952191365	7.81811020933306	8.65691610946719	9.02489697237857	8.5823937524273	9.08050984162112	8.50456820602002	8.160847790274	6.86937816614025	9.85404850263229	8.96895633672128	8.15144200445041	8.98263692890753	7.99102265335329	7.86304917586639	7.83316563612473	8.04967258239643	7.55568025432232	8.81765697622624	7.16171726052391	9.00772937041987	8.76723520463207	8.39864984121266	7.73821222866486	7.78243734779974	9.00632448456137	8.55517024771347	8.28166897977228	8.7264310129898	8.34711538850028	7.81494445646743	7.94963892914108	8.87564938211846	8.18480874329253	8.47596483481463	8.53101309839181	8.38964162364629	9.54654240632306	8.2229403960116	7.39290447801068	7.31519637319078	7.84816367473161	9.6910670409396	8.43451805006738	8.21070913698201	9.63933337810588	9.07508388309953	8.50559258138889	8.46281769957382	9.01881665377456	7.93886945247294	9.57323133643743	8.92305806861454	7.44610378319133	7.16249903058129	9.68835717542817	8.62705243496963	8.61283901599061	8.84017569527409	9.23617627896376	8.44244372615908	8.70536584643577	7.31793819689437	8.82581898378805	8.19805631960172	9.11855299611285	8.80968587026193	8.07327095047322	8.87382632458174
AKAP14	3.02087015024536	3.07440392386091	3.02996578626788	3.34221045308567	3.19140640625805	3.48069964825014	3.22642686723313	3.06101831768997	3.23066902897761	3.0782834867758	3.02062463292781	2.84614260230116	3.08503458644981	3.11636845920944	3.13125970598424	3.15268630253399	3.06101831768997	3.09893321725642	3.10954155520921	3.16399974802372	2.97489476496121	2.90057055182735	2.9284291303479	3.25573035375717	3.24053653512737	3.02862087394521	3.19028562666854	2.98041588012377	2.92929808751257	2.94816607663063	3.1870297942823	3.16298657301608	3.05619999801456	2.96001631644674	3.25878373260868	3.23574313231811	3.14606126385398	2.99851127613971	3.02328145213506	3.00128730219335	3.26321437302542	2.81586856256649	3.45753438176226	3.23586946771802	3.15994177341383	3.35530441776266	3.35514516044771	2.95317994166403	2.86214425433126	2.8021573987285	3.1585725505256	2.84056984156127	3.05328613029997	3.16464307236872	3.08213288765261	3.1101955876075	3.08212050103304	2.99343109511934	3.06151272758136	3.13745289592479	2.90550516890474	3.040810788575	3.31739329504677	3.22884048569123	3.12339287131866	3.10884476535885	3.1003956913444	3.50025288777233	3.24080117784159	2.98555676823749	3.15654347065797	3.30524963731279	2.90278326782147	3.09905186305587	2.87571132984778	2.88284341541823	2.91047362721147	3.11876423057281	3.28640931657784	3.12311076407579	3.06260481058021	3.03225335678776	3.13437142246028	3.09161231075289	3.07724488276091	3.25395389379656	3.29240112328232	3.09614910615161	2.74564374928901	3.22566135534603	2.92836946181584	3.10910930396389	2.83283863365559	3.52069132988464	2.88664450558489	3.33340627340738	3.4517068316621	3.02364565019044	3.06101831768997	3.15529041756602	3.22277123397427	3.25835992651443	3.00060765797418	3.07992731837489	2.95296077890088	3.23710600912373	3.0810446757179	3.43360711162443	3.11231844965555	3.09176079267363	2.86030716541647	2.8201497603978	2.95524126289123	3.19905807882716	3.2471840161118	3.03703070962826	3.70307346488644	3.00959508488325	3.07724488276091	3.06817310270618	3.20426449240158	2.92654873120384	3.13849726077119	3.29595598173167	3.01876162075228	2.93360604069861	3.05694035050155	2.99814065100758	3.00241170942833	3.119059760629	3.09141552383651	3.03936941473118	2.97030673964709	2.930293335412	3.00675358185749	3.10183016801351	3.06433897488332	3.35477728236709	3.17758349642602	3.02666623016797	3.06101831768997	2.99573811273948	2.94435541941876	3.0949839338035	3.00022625675377
AKAP17A	7.88327912196785	7.75755247321016	8.33459647458421	8.39684445802889	8.23824572887065	8.18914282235272	8.50624928840498	8.7001625064764	8.58111784378266	7.88867332523063	8.08976972346792	8.67991840225294	8.06892834268918	8.79172640003368	8.70770757208322	8.62219772036105	8.78155064140363	8.29708539978606	8.21709822060493	8.18115135372271	9.03357299308018	9.08481901948696	8.76831372326916	8.29722170908627	8.84581305245848	8.4739130088999	7.6496096238982	7.70560273569628	7.88413973043404	7.86515137849307	7.98983338313621	8.04729816525033	8.05440862526979	8.45621209657588	8.5339239109834	8.62662860782235	9.14485150254145	8.2776588812913	7.53918034283819	7.87991725999226	8.60062710364043	6.72760499152429	7.61401134630073	8.37950842317889	8.13984806841392	8.46452908015443	9.07648110657679	6.76038785819805	8.17246270831084	7.9839169460682	8.11512221475496	7.59205990223473	8.08997179366838	8.16406928999633	7.74359074469111	8.39217117720375	7.18729878850268	8.21436322687652	8.57542575718549	8.24360103742982	8.29818623774535	7.28304312356696	7.7968193503326	7.31883530254875	8.39668408150276	8.48773794553114	8.08608374292118	8.54559848469088	7.45134282819692	8.44862946980623	7.23731982038857	9.11156497740494	8.0783635071618	8.34846310993238	8.04222629691906	8.69677916435685	8.87579467764374	7.54692946048719	8.30787083550904	7.93248222037633	8.5181379326652	8.1748419747186	8.25706078907556	9.52467802326261	7.72989437442371	8.69567442034197	8.04760595008508	8.53437661343289	8.2867669865155	8.04739751146586	7.25206614019583	8.71423953896826	8.05987192658113	7.71401400234656	7.90968433748479	7.94112853288887	8.10503979830753	6.80381768010532	8.37466416843911	7.74732969113268	7.40749455375158	8.13465372475289	8.61276618785122	8.9411625079151	8.69307130422855	7.2925007673847	8.02496592608283	8.12596750193845	7.99451372215587	8.75803774988742	7.95751397010597	7.91044881710105	8.11849391773408	8.13635548403225	7.86511090551514	7.47078137294473	7.64648224714788	8.3543205999281	7.88566273966541	7.70044707815444	8.02806753013066	8.53071719175597	8.32190018437428	7.16736104257266	7.49208169673234	8.46331609537384	9.13642212977863	8.55373632064004	8.58186252410095	8.88623774964415	8.20961629364806	7.88772244756605	8.58497756355499	7.98072097764646	8.26022416098065	8.05623228512908	8.29947413409982	9.09786182607098	8.35331209441848	7.89026707018443	8.1337844760244	7.66936256140399	8.01833018285841	8.15760937267891	8.33418995049065
AKAP3	3.90096072626697	4.04587476743314	4.29896687161138	4.05893316505918	3.73803398715663	3.59745671527405	3.75956327248678	3.63330207350136	3.8151591440634	3.87274410152049	3.85360531362999	3.77225589056446	4.11429586059713	4.28608979969388	4.04587476743314	3.90637276776141	3.58245040570907	3.70822863486138	3.98105658408573	3.91291221018066	3.74157772721072	3.76133546332642	3.62335822524182	3.8631728087571	4.07608732909696	3.92539196643213	3.91337687593303	4.4827204848237	3.97548376036269	4.33182978359008	3.73012781041291	3.55986029804009	3.84710271988297	3.80149410160908	3.85618093884976	4.31263869261594	3.50214095883953	4.51235692091888	4.1833747028952	3.75308381396262	3.8009328312739	4.48440840037891	4.33266864422215	4.28857780116031	4.10237058767335	4.03193177354226	3.96724069241104	3.3817768530164	3.88261881344344	4.00911537115303	4.19986244476016	3.5727007283202	4.50053579055631	5.4107958738383	4.26625651726756	4.02079667282999	4.47538654319887	4.21868568175024	3.77861612942165	4.48750467660312	3.72074950198434	3.69883417893607	4.56470553480194	3.82758476771762	4.43603062946214	4.17194749571967	3.86169286897256	3.95528810187013	4.33198243349922	3.80449984048222	4.4169259619839	3.45457135809968	3.88469707222101	3.93302546451168	4.2555260618504	4.0204420114333	4.32366633327949	4.35912957626788	4.44477711467154	3.83038328903452	3.87101302809184	4.08483277144159	3.76825993667631	3.92815782172392	4.40073895551217	4.06362140430839	4.39474989513904	4.63367447226098	3.92195148051067	4.01594097388609	3.50386879585781	4.84948534611743	3.94009724291946	4.39049149841006	3.7236884206628	4.22180469198335	3.71015887514933	3.93238037626292	4.33984733476414	4.49754674857563	4.65753808619059	3.87023407702307	3.75105399661438	4.01039843049347	4.13483612135664	4.31061999083656	4.13765193795369	4.42769953883756	3.77659290713557	4.00932958045746	4.88172217293764	4.81606383958187	3.90360442194969	4.24067833106647	4.65964945658152	3.7521782709971	4.4273389295709	3.93338070780766	4.53426865058897	4.54863085900483	4.34142529335163	3.56423530557584	4.41911544754428	4.32535732272504	3.69047406796305	4.21232574089529	3.84667200887099	3.65574135977399	3.87553681644444	4.43130085066823	4.07334211280695	4.3912077278774	4.17868320685582	4.45121181707182	4.00253695276598	4.02592091264025	3.96423233774481	4.13078697778585	4.19692937748159	4.3148204880556	4.58866702128294	4.61855378238144	4.23649128482246	4.03761303344402	4.50576931993913
AKAP4	4.6489302526411	4.65183766210977	4.47014683605105	4.7815517417383	4.75080557481829	4.66130916152958	4.28045847269431	4.48894999006006	4.40740587524449	4.59390547219107	4.41646415498112	4.44685141809593	4.700451069759	4.76097562567452	4.28730525232776	4.45211507606766	4.50517680885348	4.47117189562012	4.6697299388383	4.42016330095845	4.37430015553328	4.37594743326391	4.73314652644859	4.10909692279403	4.42016330095845	4.30118755840054	4.7165090358455	4.40940416110349	4.42016330095845	4.36170451876949	4.48926193774459	4.55335628535322	4.35191330425178	4.25237830128421	4.62716036382316	4.56649104131432	4.26308520071969	4.36486089362609	4.31740309356946	4.27178637187951	4.34511235146861	4.26592484995533	4.07196016212856	4.36643661617729	4.65295472464413	4.36873611709395	4.14135505287847	4.31172814192866	4.44015067654113	4.30771696165558	4.22035867983354	4.83426657466539	4.52955721787039	4.6436019402112	4.3450151527587	4.22447793035339	4.7650948575271	4.57067421577479	4.42016330095845	4.52811804396863	4.70071765897078	4.21996699813273	4.32854029627225	4.00527240041427	4.39212084074872	4.29651900483214	4.21442574229163	4.44748548491996	4.48806927771146	4.24130835789969	4.54124621810479	4.67574709707219	4.5003117661545	4.31141096171582	4.29814285043835	4.25944535945893	4.22237915896737	4.37642028185721	4.32634057279713	4.09032052929378	4.78721882875766	4.19039988785681	4.30600232684021	4.7667046422091	4.65027243262237	4.53490738307705	4.31021664891966	4.67489676320418	4.59838598488346	4.28842996791967	4.61262833253385	4.30141882507214	4.25237830128421	4.12388296765714	4.85591333090152	4.37066649376649	4.27645963132586	4.55710025529324	4.34057799753343	4.33491556776146	4.64961757713278	4.21408490610349	4.32804691768366	4.57775880631096	4.31689408384423	4.38559615999815	4.21146650834807	4.39632177490777	4.42609767164991	4.12886041445088	4.48265270007446	4.28841455083932	4.18913725459045	4.74951076339816	4.51086679077809	4.2088017031154	4.14509219288231	4.28948033717566	4.89954695639214	4.76025361193328	4.33159468405537	4.43848733184259	4.75007540275425	4.28887643266113	4.42290203808179	4.36855707500864	4.48041733966132	4.79678588547798	4.2276286593053	4.3494905761396	4.20480080812981	4.81867542545127	4.24236316012172	4.45227848602449	4.44125451135807	4.28752477762921	4.42016330095845	4.30542426403413	5.16139095804709	4.09258631689191	4.31057617737958	4.39781709045045	4.41263069448079	4.46401440467342	4.54920351486682
AKAP5	7.75307616252251	8.04978141019959	5.53866913597075	7.97284711705187	8.06098207049929	5.45047700504662	5.1283914715541	5.21552095917869	5.39541369566038	5.48795578653164	5.31562352093028	5.1862847698446	5.28181509778684	8.18467156357996	5.6851103507942	5.40925564528148	5.47510423153322	5.47992568990082	7.96001426717432	5.64089719730851	4.9823449759439	5.03641694121166	7.28849438413348	7.18855383503657	7.8552620064927	7.28355699740711	7.62110105222182	7.49576440104168	7.65529603571524	7.34871643050804	8.19323889291215	7.36693285369063	7.72108245426798	5.39775186821038	7.79456179882719	5.75410651383872	5.45865792550499	7.86412855574263	7.45514880761935	5.88268206396274	6.21350274959621	4.68747176146788	4.75416937829949	4.90114542099384	5.92561697822802	5.21734189906953	6.01544899831845	5.05492215676085	5.82063916609221	6.1143458207909	4.67550369745024	5.42751175672532	6.13465779259133	5.47177079508298	6.206602632294	6.25463464020156	4.47786792609344	6.30499785326261	6.03599743318377	5.85804329904344	5.43303497801096	5.72975984510469	5.26350132792246	4.82381494874222	4.49700139772899	5.42270993670167	5.42013319958065	4.96681963813609	4.79170087749715	5.98167740132732	5.32071230920235	5.17931693450983	5.51684116030478	5.45249749902687	5.72509849918021	4.8175401279501	5.97758918289475	5.53304396638773	4.8056443941152	5.64572097461872	5.62806220924818	4.7089022342732	6.48439136930643	4.45578366032634	5.52679619465878	5.79348571640643	6.08006852186087	5.16421402301934	5.99205434008031	5.83106770444581	5.23894788915973	5.39295858318726	6.4633342058192	4.80540817291049	6.31112799246547	5.17057130619469	6.39053285081843	4.24218115848556	6.62046749920205	5.12917423951978	5.02918955705831	6.30640815614122	4.54469011513764	5.3203171719206	5.61335759612671	5.74254532065522	6.16585467316663	6.23222327815138	4.59403824906166	4.73660474191188	5.89499455264492	6.6240972009801	6.11903579969789	5.93860969400464	5.89839335523449	5.47930735114084	6.01955131105326	5.21348511932718	6.1446231079167	5.64941188941056	5.78154176238321	5.84255768673535	5.68632904432957	6.36476276006299	5.84864344188703	6.0086492164937	4.38965447072261	5.83879493414689	4.82632933598421	4.71201143775691	4.55667251724114	5.50484628563975	4.5682266858421	6.06602938805352	5.27062921364793	6.58629500715217	5.48663090812883	5.22749389477838	4.98410847914361	5.37267607087677	5.94922782699548	5.30266192981864	6.14298356065963	5.67280194327418	5.57297860783885
AKAP6	4.03123819525789	4.06920818093397	3.83849176880123	3.79620986831968	3.89758068522482	3.93647008986804	3.59622550038055	3.6682999609439	3.834364376068	4.0683378277415	3.99675429181527	3.98970022019598	4.04676066884605	4.17436627465618	3.7604500253183	3.68793930723567	3.96151243686084	4.08677971254944	4.0999178814918	4.23855914306676	3.67653009868367	3.84295340215175	4.01000963387488	4.1896193482591	4.25715534941192	4.00206230744816	3.90348675445356	3.77607664758096	3.92228867475979	4.10518237650653	3.73968064071741	4.0550805213871	4.02633347497192	3.76020057555369	4.03907868059851	3.6797395216806	3.88503247129339	3.87904427904386	3.92550030942113	4.02786396403538	3.78276978210124	4.66010437952993	3.89495160612316	4.00011429984063	4.12843341504935	4.06712810652495	3.8362569855157	3.98648944783829	4.2519514888387	3.81807490792507	4.02404708745578	3.69729610411647	3.8426961936023	3.94173180450233	4.27877368415011	3.83593678907032	3.99570732573836	4.02833436421743	3.9173364876322	4.08748565735855	3.65037967595466	3.91535550833675	4.0914279093943	3.83135098303921	3.66610428405076	4.14270764516443	3.93034812760603	3.83644861366646	4.66417393787371	4.09523978160565	4.02935750384818	4.24230670289952	4.59473476294881	4.03643967098971	4.05600094439023	3.79359590017112	4.00561045241241	4.01927614914204	4.60765666934334	3.79784454174126	3.89290297114831	3.74553407566291	3.70099350610756	3.6645005186004	4.04612967194454	4.07700392174861	4.2015564646542	3.79826289397759	3.67224401781431	3.6651633646881	4.11955064672351	3.7604500253183	4.70557262152987	3.80769876068846	3.86735029013837	3.5244660241937	3.56499960984095	3.85291313092407	3.57838690749476	3.80892116641631	4.07921900456548	3.5180158272675	4.05838028995229	3.68491498051177	3.9394020748579	4.3435150513056	3.79649621584473	3.83832839434716	3.80446425715295	4.20871096017425	4.07412881042779	4.25944991752303	3.50780697333578	4.40710031342482	4.05381286841286	3.97813299881371	3.77014184133029	3.80769876068846	4.11910433363363	4.0560569910763	3.80362631841493	3.79139155367549	3.81436739548754	3.80716369608536	3.80602948341092	3.69561180457117	4.07170943602895	3.9087519757082	4.17357087918447	3.82559321829017	3.95368201559917	3.9351858997029	3.8075880577517	3.68703320458862	3.72325687163785	3.92368724713142	3.85835602820478	3.74718434352158	3.8943775572173	3.79905821711127	4.04504049877531	4.50975213950955	3.43346352776258	3.78851198039824	3.75289304836943
AKAP7	10.5672058315988	10.8113020047419	8.47575237977582	10.3532089819744	11.3337043907521	8.45495835844721	9.64532474220569	9.78378881863426	9.96728495039822	8.82296702361798	8.85153490895367	9.63383654514477	8.78490825411741	10.859297993382	8.7340346424325	9.2812469510052	9.01888064667761	8.6008537948023	10.7052033108607	8.40148404953115	8.96893466367946	9.25608785460258	10.8284809018594	11.327688763183	11.090019362513	11.0376875749619	11.7010986044619	11.6345488087848	11.913839562666	11.6969180115348	10.5976157828169	10.3217388161869	11.124056031153	9.26215158849387	10.8353050475124	8.52762023665306	9.28865548005621	11.4881485446	11.8137016611762	9.23677848377522	8.68704099694489	9.45335147356564	7.50295348106527	7.123288482692	9.56297824571477	8.81623951934074	9.49508966983827	8.70656692795925	9.59435796486139	9.13518714458116	6.16725733039296	8.622220532617	8.32259461679243	7.46908602799378	8.92892956148381	10.1977578258434	6.81209110913871	9.2807876622488	9.06392160103223	8.17727916330352	8.49139402474859	9.04967264405822	9.53363861978163	8.96455775691331	7.01637548541439	7.65125888352793	9.37677389633968	6.92052376089367	8.20755051122325	8.68040540004059	9.02295538123596	8.57430196164068	8.82938013057299	7.58921776816872	8.2605324148246	8.15019806968863	6.17360885907608	9.21376233471137	7.86278353404928	9.14055240687023	7.54940447503551	6.43266735246064	10.10061889287	7.00711750460039	8.56637504594517	10.3377701488777	9.6328009092219	8.75278758885786	9.81341615619667	9.1367355821956	6.55409846526453	8.44244676067965	10.1978635645127	8.60655554602102	8.94111119035274	8.24393115912621	9.97212062245918	6.58060636198668	9.73582740192278	8.88124625272926	9.66196442808463	9.3297454641524	6.57041740032389	7.76815257663887	9.21238506280782	10.0866058640829	9.84606389107718	10.1955194881246	8.30656677287848	7.335983265027	9.08482630208234	10.5137901081817	9.64430623792028	10.4513981284453	8.53857213689765	8.95939964459786	9.91933326761058	7.14436139796514	9.2957544640319	8.37946252118196	9.38750690754525	7.05719765926513	8.98687358658938	10.1641526379575	8.63491909283707	9.06072060267634	6.76371063765949	8.84599429187146	7.56194333801493	6.70074375832967	8.58268907460452	9.5368356940833	7.79261658280238	9.75528328659081	9.90917219331298	9.39896495131095	8.5749526205681	7.70403253023245	7.90487766720565	7.70639011153995	9.78275852041261	7.52043940920502	8.91201146005324	8.62098152865867	9.32707891270571
AKAP8	7.91650589638108	7.95119393287551	8.19693925009881	8.33453469881181	8.33708646343552	8.38724992283033	8.75167312340265	8.57321347515688	8.46968455990005	8.71782204418656	8.49947992006176	8.62470259003697	8.58570207947223	8.47529469109627	8.87866744979801	8.58771780963629	8.58393808565661	8.57779298626501	8.48834274013998	8.5660628281475	8.7880357619706	9.04105140961051	9.04300613196886	8.67713454530715	8.91104212372902	8.72488157417402	8.06694031927055	7.7767543739808	8.12384098361612	7.93192847327231	8.47132446993733	7.96897722782183	8.24707109244245	8.4700856677401	8.47024515536638	8.65447590297654	8.94930363666244	8.37441265902189	7.85162044067886	8.18488270352031	7.49493069451346	7.3317206264334	7.64334931259189	7.90963593427142	7.25872705054865	7.48082291144784	7.61078008121937	7.16706216459205	7.13206121858239	7.61277667764706	7.37374512322353	7.32193288911822	7.42535402032828	7.26270700140873	7.57222539826804	7.51629134942263	7.48447650948601	7.23369941747713	7.52667252252335	7.19679552431855	7.19183694817341	7.26894734563551	7.45124399146416	7.18267397794932	7.84145336765302	7.40267096736922	7.38529432453584	7.44763984630529	6.95029137166186	7.73290477253332	6.9318142878466	7.86272459609952	7.13271048330198	7.51297202087103	7.08537108206704	7.59388398915925	7.62846981524351	7.05473210189099	7.36564644396625	7.51084811075261	7.39461122212177	7.09574804712106	7.75186228680685	7.74010576078467	7.21262674076969	7.38015331819156	7.48719291303048	7.34686812833105	7.49766283399572	7.5368845589701	7.27352747925979	7.82282863344386	7.05940743883469	7.26672420579944	7.35376088195325	7.20583458738725	7.87190806659436	7.58559659638439	7.43264087317219	6.97099686372698	7.03008539346048	7.57086679639093	7.68841805748003	7.557421473756	7.57086679639093	7.02306209730236	7.13099861944135	7.51812050431374	6.99903396014935	7.69093652855427	7.24558620082268	7.24609658395518	7.20246663962456	7.55247573895864	7.17464077369793	7.30193379320756	7.40659748359842	7.60848936236629	7.06990685879003	6.94752583696771	7.14455147465431	7.74357613716323	7.61628008284095	7.12993633196636	7.26007679069159	7.34667400703357	7.73415574481947	7.18225084687841	7.29727757950558	7.63050915925565	7.66156137533433	7.33021444206195	7.58144553491301	7.522579875625	7.44418323941695	7.49312674551782	7.25206639806419	7.97404362451198	7.77766719566938	7.27794957806726	7.51597020556774	7.07047848412175	7.49150309983383	7.31771004178302	7.61231001762502
AKAP8L	6.30374245514279	6.28288621694509	6.07650565427025	6.49725490270598	6.36281817769927	6.4290557082646	6.00821234157716	5.89721113813856	6.15847681563177	5.97878108309103	6.35353211063012	6.00040730207349	6.26254093512208	6.26672833903674	5.89550710815377	6.24950244891662	6.24911830132709	6.38655623022585	6.09239510591449	5.85964483299287	6.11103994869243	5.96100756731974	6.67116509523543	6.42226271967132	5.89137516186511	6.17620266770707	6.36212904824809	6.11782145102672	6.08515912792977	6.31137899691683	6.42572546282687	6.35624121232096	6.36596305699433	5.82550535091982	6.23796588063291	6.4959459538559	6.04497674542183	5.88156009536475	5.91738099556761	6.0338686328373	5.7304464328499	5.98328511860002	5.8951248598827	6.01080937672369	6.474214053264	6.00652109565399	6.05592326393601	5.89106816426226	5.77852708220581	6.09244440384997	6.34776668711488	5.9072636690397	6.09920810261472	6.09239510591449	6.32885218871091	5.72654952126734	5.82978528699491	6.20868568500504	6.3066747274981	6.14513396945333	6.44964901650008	6.06844309337484	5.90073840702385	5.72416120496716	6.21720092298517	5.95759142089666	6.39074439806348	6.29588622808092	6.03277456530176	5.74509451581656	6.1536368244571	6.5686768924278	5.95536580888733	6.0167472699356	6.21703018855267	6.44771820972649	5.99954964605084	6.12258767667007	5.99078311495505	6.17302021968188	6.70246313846331	6.12673870351953	6.11954164491161	6.09239510591449	5.90570988019312	6.22424568659104	6.32178521207234	6.28601714198267	6.03529421109403	5.95625610156794	6.19344079129897	6.28538325545834	5.78635462067904	5.98264136769034	6.66692459344698	5.69952924666375	6.22774009850208	6.22298331615507	6.39325449638559	6.13297982552628	6.14394261210279	6.01058307055227	6.50158729559884	6.02172306355508	6.20024992101923	5.67073396354009	6.476806941071	5.84994114459092	6.54711479150984	5.70124768585388	6.17445834774861	6.70434086150981	6.06306641822001	7.03959009475364	6.45528855656441	6.1988020321394	5.81650408754888	6.04523561136116	6.07518620047277	6.46136596384481	6.27795091027636	6.18254484681442	6.24911830132709	6.07716051885944	5.90879482869731	5.97892961039649	6.11044675134049	6.4095463889614	6.07821137398231	6.19094067917613	5.96419902215737	5.9264432439697	6.3777871502163	6.09239510591449	6.14516514247005	5.97648593556713	6.49266804658632	6.29826829481023	6.11775710125845	6.19335926257068	5.87423803784069	5.81951739294733	6.34483488342171	6.34074707896717	6.15808605913924
AKAP9	9.93580724429303	9.81231841180825	8.74145782837482	9.93402221465849	10.1809249672765	8.81911704781087	8.80202250365307	8.65232528547247	8.64332761054867	8.67458556112237	8.56855044213329	8.73605429301576	9.00113912364311	10.9884312787835	9.22978860024473	8.88538871679879	9.08071475461027	9.31775241503159	10.4046864145271	9.06127552666117	8.7302950522194	9.03327327589693	10.3725854530983	9.58901938079307	10.3685625596033	10.322246549274	9.6707274785441	9.33771555247377	9.75795495855991	9.4763535463016	10.4419692573579	9.90692401674142	10.4550334244924	8.65672503155655	10.2670936177535	9.15395392313964	8.82457585048227	9.6440256995953	9.70296412139935	8.54694103574166	9.68411625477392	7.48410336168347	7.66728752669656	6.97949171850404	10.0233104023486	8.79512325119646	9.05945648203546	8.29091702196352	10.1300198142199	9.70814818070089	7.45480650394737	8.1888244391059	8.79617074565241	9.36604228669589	9.63476073553786	9.91023339930491	6.97528937232415	10.0431111253297	9.07376666028725	9.27668063980529	7.43818789026145	9.40030996719759	9.74523963045729	7.74246518029872	8.18698960941846	9.24564428164344	9.20046781423031	7.9461238492394	8.61245208295757	10.2036743160496	8.40845510140605	8.05588648994602	10.4731171702884	9.04188354552228	9.32206065711901	7.79490822333642	8.1696307076326	8.03587821759779	8.73533683094784	8.65797150738834	8.02614897375091	8.14203502282536	9.96909592814626	8.21197027471274	7.24382288007352	9.15884524298425	8.87826126436116	7.55596302820748	10.3129895564968	9.1947961872064	7.71406348661759	7.66283567477617	8.7886426453791	6.96460799289496	9.04615317807786	7.77669481688016	9.66162724082938	6.8784287121233	9.47919965625201	7.86999047095656	7.83273097053852	10.205882668193	7.75736384881862	8.52208705550649	8.48804603246615	8.90845336914878	8.0977300446185	9.46011363080296	8.08285911955936	7.87954819560476	8.88060918374838	8.97962135519091	8.47412504385854	9.38760754157145	8.61874123785848	8.1519411847123	9.42718314645215	8.27050692298598	10.0708586502507	8.17143478380185	8.61501021796637	8.66223265854547	10.1258927989073	9.16963914022283	8.56658906139673	9.02305724795995	8.8839034150423	10.5469037969413	9.00454866403842	7.87474403839245	7.15295745257671	10.1683971551479	8.54353793022181	9.17782015829476	8.5760234580053	10.2845599879484	8.21011749332969	8.08394624364991	7.89445470710515	8.71060970856818	9.97220269761787	8.24057927592755	9.13906945606145	8.36828568325156	7.97591575372404
AKIP1	8.71341557873656	8.70055639375704	8.8922634214051	9.48587054116577	9.27661083731321	9.14651416472022	9.39354231082908	9.57286602177144	9.23409538248622	9.23074341114894	9.41528326666944	9.51350214465989	9.38114558753418	9.47900410473543	9.60145206285334	9.22664851328639	9.50554515222904	9.57419395151913	9.42460281527894	9.58480830128292	9.34647024109986	9.61708771433789	9.44283266910388	8.7781415791652	9.53782511416787	9.49970947503085	8.23940534206579	8.19799907945184	8.38432868004156	8.32278926357681	9.81466061868705	8.83376800198736	9.0087151083415	9.40507273285453	9.24552372277041	9.47525534232406	9.72370802495631	8.50739039740072	8.4562331950319	8.6300215843465	8.42023586868168	8.18511339969118	8.57671987743281	8.94599971246549	9.55494519351434	8.34922700669919	9.14882296511291	8.28639438798857	9.28112195247084	9.4462772092741	8.92451951182366	8.84956591249062	8.9230715900862	8.66966932972116	7.86323697411603	8.60877780442465	8.8075635931781	9.22614844601333	8.86365771923237	9.35332137462354	9.12759936057045	8.00879945793829	7.85104156145233	8.49793525936415	8.05403862004894	8.66695791792044	8.6678290404368	9.21064505142118	8.01801083012451	7.76851545587071	8.23254207453275	8.51775505730053	9.44858864066315	8.43492190939462	8.33654896301155	9.10577463482265	8.546871134247	8.55091665150984	9.04597979538734	8.71852547894422	8.63757194622976	8.49034915811169	8.81987886295227	9.18385466032978	8.84840681793741	7.49278464181717	9.32424613948853	8.38761017680554	8.69365512517898	8.57503402977318	8.71379698440224	8.88626775050141	8.96060307921164	8.63505517882833	9.0466392886206	9.26488552294909	8.11844577579689	8.97802250109537	8.97840222005982	8.46452820217386	8.66630454325779	9.18743973211157	8.49706115515014	8.39903441455663	8.54393789146027	8.84672144541068	8.8084323829133	8.76605957297081	7.30417858058055	8.5087596657721	8.77125060163308	8.53673187515001	8.77636079896112	8.23259853898248	9.18107807580706	8.65798453808939	8.26275991913693	8.5016400070877	9.33502702095047	8.76039899869112	8.96587940893937	9.19277297705587	9.26025834398937	8.3790048542313	8.30404331706883	8.64252635501611	8.74906733961855	9.20338835043323	8.52145917853557	9.21753284746228	8.88887951900425	9.16166452099465	8.8562539211266	9.40592402466901	9.11355001253178	9.45275115239775	8.65293016905905	8.01041840292116	8.80839041839779	8.57360371967004	8.9673651766482	8.2313133708672	9.14810436236998	9.29600654839827	8.72540854776059
AKIRIN1	9.20545488286606	8.82801063260408	8.6546685336326	9.00775839524693	9.51229392645788	8.56464233910043	8.09972424943144	8.22419800415647	8.30305060772323	8.87606588190031	8.93724356669463	8.27750204623687	8.45883048356914	9.27536117508822	8.78398596678019	8.63869687471784	8.56173018995967	8.52229558896889	9.24179912569553	8.59521416627261	8.57394835373564	8.54241132667705	9.00771975889202	9.43548562926402	8.96446510430028	9.01141666593784	9.0639948411342	9.19967986234727	9.20134286565676	9.42220084896366	8.84466551813085	8.91609348962905	9.11248896609161	8.21612537554756	9.16642146621377	8.91952165855393	8.6644479734315	9.29392332487895	9.37502434077629	8.8109349438744	9.09786883725699	8.51733255600448	8.5252998377785	8.92977449564428	9.99675428527824	9.15173451319592	8.74632473547035	9.25793598654299	9.14125157357144	8.71066732562773	8.76047133740247	8.92559151905358	8.56937242500789	8.63185901079187	8.83676613647366	8.74333437473911	8.68416377375262	9.25517950140332	8.82474928449242	8.71178829611691	8.95047266272236	9.12058330460264	9.00063982578273	9.17180654720407	8.84277133706972	9.35938535877835	8.37124600935672	8.85026343599931	9.07220753708108	9.056244509693	9.17428502758868	8.9159013062397	8.69390104807849	9.15697968056396	8.9477344466188	8.03544535591038	8.51915115681276	8.55583169806466	8.3506757510922	8.72364465794453	9.2320512191541	9.13231634780708	9.01250541980902	8.80023048525485	8.65522391413357	9.57551937582002	8.81137720169755	9.26068558234662	8.64629739572413	9.46681644572666	8.87032295799635	8.678836920836	8.57834827378208	8.45383305701517	8.54183189209817	9.31104627603809	9.40701594803772	9.61098241255345	8.83583116333277	8.07948642646967	8.32319609647521	9.20968976715369	8.36487654819533	8.88933972368002	9.17344678548821	8.74740171609146	8.72125937122469	8.94350853477565	9.6332056667932	8.70559601608063	8.50569272375695	9.07962758682994	8.76127869296074	8.57380721037832	8.28017292050321	8.18384819169782	9.53906501129822	8.6155805945452	8.84818443079897	8.28719887934276	8.40251724516927	8.81552374987836	9.29243389429664	8.6550662788884	8.92472479900013	8.89403221123297	8.50286299889627	9.15222424375786	9.18655175731103	8.99119891301924	8.87963079623728	9.28546668142229	8.37370486959527	8.32204925895375	8.41030139768489	8.68977273080074	8.28193010988461	9.21049653443621	9.15923717609916	8.82056992379379	8.80848166391106	8.04788748124347	9.1402236534811	8.42494817715016	8.92216824272934
AKIRIN2	9.01931805673422	8.6337907838644	8.89812319689259	8.17511796378812	8.98406122226737	8.85707695331705	8.68655183351857	8.83702362283824	8.96037685154974	8.95238177564763	9.12251795437975	8.72816674065695	9.05292995057339	8.43503985901558	8.61063910636495	8.65893983095599	8.63630751285936	8.63249084277644	8.12934806443101	8.55073198941564	8.59615732852946	8.57296312075477	7.91614977477991	7.69796659806	7.89912357776033	7.80277898444964	8.42460987243174	8.41374382012543	8.08691096763836	8.44577607795322	8.46316683608505	9.1277153952628	9.09733553682687	9.23392092027072	8.51600744459888	8.74506952818223	8.58023684644564	8.1704019299702	8.4756831831909	8.89956905838782	8.51921613752527	8.53786241267961	8.77381562600164	8.36236960105318	7.92541329496787	8.5972271519044	8.08739638606415	8.74395172048744	7.89304652781252	8.39792271083924	8.75674909535374	8.42102963405741	8.33131522577461	7.87756132952357	8.02434736068258	7.93684278863841	8.76053795491683	7.78598606540795	8.73652320599123	8.5799835041596	8.84333232510524	8.15540818228486	8.8267758382295	9.16878292798583	8.97162822750398	8.95107998037104	8.17213107594726	8.84993914573307	8.56380168799165	8.1888633013631	8.06847888317906	8.66206549449704	8.24696500230466	8.6317687119374	8.16831131422973	8.30663907566202	8.32360843915522	8.77918674178652	8.91095039267533	7.89948684199571	8.60426342021825	8.52232490316244	8.06510169663815	8.98359445867051	8.80598971727594	8.68200084624677	8.16974749121125	8.3899532384755	8.52099325541172	8.43503985901558	8.33321960843713	8.90074850262378	7.91149501180357	8.12883049106776	8.62690563780336	8.09461610014694	8.21138102029394	8.83837838385288	8.05257991547765	8.48121994002286	8.80768511855211	8.0310671984911	8.72943166200016	8.80738324563827	8.7749409875852	8.05649808741731	8.33157576972218	7.8539425070155	8.05723318965246	8.36858756208971	8.23346476169761	7.96408933469865	8.39720618763978	8.80585755122253	7.87372662760196	8.43727557435696	8.55512636457355	8.96063310959979	7.81866006944681	8.34074179122975	8.54051997356048	9.35027317680672	7.96296926617572	8.4080250591213	8.68322257390511	8.40521732668422	8.81847141588737	7.99060325036549	8.14230029480787	8.74566428282444	9.13833479934831	7.93360180162864	8.34726595533798	8.28888977990684	8.04615384593427	7.94936537552748	8.82316518791436	8.50699370875927	8.45400165107654	9.06891515136664	8.16558818358242	8.04399584987462	8.11274272244873	8.35391477784157	8.67448405458726
AKNA	7.28003128773044	6.80141383966682	7.31891293476012	7.36081612293997	6.93483967125541	7.11623368863871	7.23112962371068	6.88169602136231	6.78205943487967	6.90403143672167	7.44224576767356	7.19652512777028	7.24031444922827	7.03097403196791	7.35801892551754	6.99232990062707	7.05144340018325	7.31465194674648	6.82954482361068	7.32393232885868	7.13342893275482	7.14192760793291	7.61095151252502	6.12449758297875	7.16746530930177	7.31226517276404	6.33867377516014	6.24024157461508	6.27054756718871	6.28510784159754	7.5103077445292	6.79864924862023	6.95109995620813	6.77847198746013	7.37105870433259	7.35792062875037	7.16763961828904	6.72677299149816	5.75360533104755	6.46066370182444	7.20701722213779	6.71925233687065	6.53888590674847	6.50457989007393	6.85135909281548	6.90899635710608	7.41486796213777	7.29634641161403	6.94388573079144	7.68186448600931	7.18256744041055	6.6780840860096	7.18190576454864	6.95372251297727	6.67887825606324	7.16219046848852	6.30307048995106	7.175502295582	6.98603857887835	7.25369723873727	6.0465531165766	6.44351801622107	7.56009510140728	6.61953729738245	6.88428709895218	7.70703286125662	6.91495045895989	6.70658812488353	7.67439435962399	7.25455764265706	6.22466678150447	6.61006041588635	7.17744459532319	7.13804444945491	7.34303729019945	6.68209301961448	7.14302506795425	6.74476774093546	7.41711436184896	6.96952498428853	7.16689007895995	6.52029428237797	7.17331192068759	6.57472728186528	6.58897942658235	7.02981461193782	6.91734381900081	6.36174128197418	7.51542244038049	6.94973100159611	5.89113011373295	6.85294601796425	6.97761788457397	5.89830580491041	7.12560327360989	5.6562273019776	7.19925210738863	6.5447396345334	6.93319606922589	6.56874851075541	6.60310429495896	7.9308045443075	6.34688169406259	7.08158083297879	6.89911602396227	6.6061769728444	6.81374097193906	7.45198499135433	6.41156237790219	6.34656237453646	6.53052507453625	6.85527380330385	6.55030003654247	6.97242890582453	6.84624869124381	6.95591290681554	6.93473254259409	6.50426693077527	6.7874790646544	6.43252013347643	6.88125496702963	7.01780088200076	7.63546078683065	6.61174958249008	6.96129375222601	6.99901889049197	7.11638305145794	7.03461660345326	7.0989644448175	7.21982302732977	6.29068409689034	6.84271357050935	6.74673230339728	7.21679905538189	6.9221865483666	7.20029262324693	6.59294923461102	7.36393726855876	6.42258750515704	7.22125856604726	7.52008417161925	7.05347245943678	7.04549948813228	7.37372922187422	6.82944907439566
AKNAD1	3.12189893466216	3.17743287525145	3.11631080291625	2.9661806640518	3.08648392366154	3.27310191567422	3.27716644103145	3.28145865339666	2.98670539362022	3.22807350859016	2.97336553525865	3.04421973948108	3.20474148878542	3.19096322757773	3.19676734067876	3.06006323121349	3.00514650926732	2.88410208929792	3.14606915039232	3.2800585175214	3.23307726669023	2.99313276793675	3.04765120251852	3.16939799292488	2.8861571156772	3.32600461845663	3.14194928118436	2.98252761919609	3.34289587920245	3.1532582085724	3.21239005870104	2.82125150935671	3.15694072067123	2.94311464707716	3.15049873005501	3.15148054342145	3.16007767175442	3.12795755051816	3.05680656778515	3.05231902470864	3.2769441224813	3.1744501608598	3.20028131020691	3.47854812544706	3.07343620960583	3.27066900179491	2.97619177128736	3.4892571183246	2.9914695442556	2.97677633961399	3.23427667517356	3.11661568027092	3.00829410471207	3.3964330368656	2.98469875233969	3.04819792194253	3.38693595404844	3.14880990756537	3.18720063742832	3.03922906835548	3.03990459864125	3.17578811969048	3.18523998660655	3.33151267726729	3.4500584295703	2.9423338310436	2.98754867421494	3.24692446297895	3.32523043029106	3.17915203302366	3.07561113208141	3.56560734649444	3.26701371463771	3.18719384545338	2.94049897512876	2.95389598137691	3.0785433494925	3.31109864076236	3.33793669238518	2.86608486842332	3.48408607106615	3.01415574686276	3.30309372103114	3.13396731880561	3.31644330368671	3.04166448165421	3.04036833552854	3.51700870660834	3.11215643767134	3.5068769527007	3.42925588081581	3.37527602488173	3.11660209024871	3.49537977563069	3.2563386902957	3.32825419334833	3.22768960879523	3.13954287200791	3.41522040086446	3.52762505574191	3.24485187358908	3.19096322757773	3.27171920943709	3.04980079725217	3.02005384912408	3.24813409104618	2.91663441120892	3.30206744457236	3.09497753523208	3.4941920186706	3.16007767175442	3.22520450240438	3.20401879109155	2.98069792506428	3.07464295778776	3.20250866397559	3.34227371575412	3.21958418431749	2.95530121485074	3.25030779882054	3.38703934850185	2.99619609624782	3.34627978176968	3.2439901347105	2.96849139186117	3.10658755327234	3.35686595455583	3.19411791901869	3.12115077267285	3.30957609951986	3.43463765534698	3.1292197444477	2.87042192757358	2.98754867421494	2.92781189273771	3.20355328427351	3.09673074751482	3.16183050937502	3.13323079146669	3.31362244032207	3.57623227971177	3.42907431963737	3.29819231342982	3.24434551376936	3.18957631306512
AKR1A1	11.0366660586843	11.0686620446208	10.9615591259181	11.4090863550309	11.045651522235	10.9621409558292	11.0285703170656	10.8942991324658	10.713755164389	10.9343247002221	10.864374827064	11.1049474384889	10.7603303672894	11.2300853236243	10.748011042381	10.736211996288	10.7906816425234	10.8555914773769	11.4297920362227	11.240965302732	10.9555176175582	10.985221415119	11.3775819722522	11.0591197569125	11.3546628765255	11.218362661802	11.2371233283017	11.0613488178777	11.2149666354323	11.1553943152418	11.3649631243617	11.1926282479322	11.0748963699471	10.910342952563	11.5040221438147	11.052029453603	10.9394074204529	11.3596626474986	11.1299309525044	10.7439891640298	10.6725356923567	10.5132608207867	10.5899566185655	10.070760858602	10.3850714791193	10.6436166736584	11.0055226495344	10.6910538354562	10.2420123285769	10.8630536899159	10.8415037085503	10.9447414229969	10.5973916381235	10.8616335459712	10.4601200057256	11.0586668193983	10.8031272292571	10.4046881263554	10.4535941561902	10.8883145360311	11.3930553251246	10.5825844705204	10.8277275737704	10.9224367604905	10.3663644107117	10.840007073478	10.8431476735041	11.3803453236708	10.3585520110462	10.8126746158455	11.0706817302985	10.7837062702753	10.2971426611393	10.7107185141807	10.5635797163648	10.3125177501789	9.87652952412581	11.2431172596347	10.6048856717691	10.9463741118406	10.9546124374948	10.4445730607413	10.8655203963176	10.2943600061557	11.042006277145	10.6839569627409	10.9348310300756	11.5110427589625	10.9501046780669	11.1921137920384	10.9208351558624	11.1478935528782	10.8619667325625	10.898055342642	11.1108997337176	11.2247582741889	10.9052481294404	10.2337946478848	11.002826860238	11.3704674142915	11.333965238721	10.9812881820228	9.86211181236891	11.1900439740327	11.068093060773	10.3912928900309	11.1852157402135	11.2892183110606	10.4837782519369	10.7739200529291	11.0088023098418	11.1048874628552	10.8147148908611	10.5790582278562	10.9997122516572	11.2774610516276	11.4058203107527	10.8718272770518	10.4757836798785	10.9389103446891	11.1262289326186	10.8535418465299	10.6565548779141	11.0657019111563	10.6723502713161	10.8244845146426	9.74452351370517	10.5448861781018	10.543288184994	11.1011250234637	11.2561115345499	10.3415096735753	10.5189265687022	10.9897862518179	11.0513691494047	10.9326136297562	10.9264840244072	10.8821588185111	10.6989020547459	10.9010475501138	11.3415511921798	10.1203467616164	10.5841429868525	11.1711016037941	11.0411744113511
AKR1B1	8.10116629016071	8.14467465728085	7.89620551344727	7.47833150009047	8.0318804133547	8.07406424297105	8.28660435510686	8.11480669782111	8.13421986757199	7.87179198803953	7.77451586361597	8.46087193921744	6.27044182320076	6.98459943463574	6.07133781010902	7.80483139420208	7.6710360881675	5.91080770395261	6.8656075713313	5.80825658768823	7.56846445833302	7.68126430120372	8.03948359850023	7.49753466794587	8.2775460704007	7.86594188396466	8.74743874249576	8.68776339753053	8.74109072551249	8.68520351363577	6.87525273340764	8.35880476707862	8.25660671290781	8.05004728425513	7.22709772830877	6.15035994953727	7.53032679714881	8.09087479890352	8.61211160985244	7.60129460528312	9.30500897369164	8.66185696066489	10.2691997450451	9.47903916041756	7.9953080877401	8.38478640209697	8.47242173206398	10.3291411908423	8.36481677451233	9.7977161079794	8.64378944128277	8.63988421364469	7.92510452907014	7.19390330022457	8.61814483753341	9.61743422391975	9.44322614839798	8.34488888618548	8.35929075042062	8.57969008119602	8.95549082338206	9.01957762707064	9.59503046128216	9.49827585972731	10.3374664025318	8.89695192508903	7.89658002879168	8.79173756953616	10.2465037844862	9.2588338021658	9.42477769499806	8.38772722336168	8.42777317458113	9.18009194073528	9.10031850756809	8.20741557646154	10.5090325438818	9.22468132256328	8.31430712301497	8.20736503708605	8.2136556991971	10.1473763942997	9.64127733174269	8.90948182459582	9.02035371431538	7.78880967359956	8.58323581114855	8.09276012698938	9.44905304159423	9.44888915264352	8.66929777412735	8.80745417010975	8.20835434101544	8.86467337307086	8.90023238639125	9.63578498886681	9.65347364847894	9.72639219793444	8.39852043964376	8.57532477922282	8.97770483615014	9.42107694064736	10.6254250053878	8.82761553352331	9.11738540451312	8.15242223261002	8.88080630603484	9.73646394427461	8.86634295568593	8.91329993100593	9.41792793154247	8.01981712322112	8.53110458473284	8.18493649126185	8.05334902248856	10.3602757274494	9.94301465084143	9.03323730692934	8.82246174473726	8.4063890887816	8.34101257530009	8.54469476836206	9.58114555415208	9.30196908430777	9.84416669331297	8.40170071967155	9.12253026395744	9.00647644553302	8.81970081731327	9.18054644579434	8.89044160285323	8.1618888055784	8.51953663939467	8.18725376841406	8.32936309719026	9.15775556812036	9.01837525921502	8.10652074420809	8.43608109068072	9.37819506787612	9.89904242439926	8.57328032347214	8.99425500847456	9.56518378482258	8.17726701990095
AKR1B10	9.85288292588854	9.77431205217987	5.03039013823664	9.4871697098944	10.7803094792647	5.22000366951185	7.22684553262298	7.27294526544127	7.28482443750656	5.20194537957154	5.83562951458215	6.95822338456185	7.38559345083746	10.7351876486574	6.90730252660933	7.30798912664359	7.39816117516633	6.32590303049404	10.2723156847565	6.80189202451328	7.16977952636027	7.6729792646161	10.7350900173652	10.2241668333087	10.8602020372192	10.3276435214758	10.9353135395625	10.7420650631534	10.5263538707459	10.9998124705067	10.1669386618657	10.0918166142475	10.9003310936633	6.70823299904314	10.8736814652128	6.68157606556176	6.89966230374378	10.7513210991187	10.843996942538	6.24379174345989	12.3280053629171	9.95830180862498	4.99619529283331	7.26058362668407	11.0543313209971	9.56779105622511	7.72023677044719	9.44848306726322	11.19158775855	10.5598517097768	6.27329380946566	8.4352422812333	9.79989206983629	7.27518172609129	9.48013133283896	9.3597303792737	6.96076284550516	11.065338462417	7.2505337905394	9.14101990067142	8.75147280855747	8.66553465319386	10.4215671025653	9.98233085485604	5.23482576407479	7.88106227455434	11.0622128079936	7.48248439898543	8.09795618690234	12.2057504679752	10.4294080948908	7.32487045478523	11.2756052967285	9.02569275606128	8.02784350376882	8.65107786971884	8.44843342975991	9.9889556235415	6.42226476057016	10.5901098542231	10.1073151422492	4.48380571014622	10.7057488502539	5.17068727181441	8.35612489964293	10.9170517525645	8.79324601150193	9.07337180665965	11.896415405859	11.3773152105326	8.65011263721479	8.56332953977812	9.53190625691927	8.28140824267699	10.0321144774815	10.0278754380657	10.6596130487813	4.76205563440391	9.85679752129997	8.46872720186937	9.90866879910929	10.5593421939387	4.48215755309655	9.59982936426041	8.91957792082892	9.45252957967555	10.6123165149396	10.1606716881526	6.43498529178533	9.19915052392562	8.32956827105397	9.41493153229457	9.47730142679439	10.1658058241024	10.581272747608	8.66492146363812	11.0385034173654	5.02641378369776	11.4522436702468	9.3439622961504	9.07440216146753	4.58489313832878	10.7854995694146	10.4724964458669	7.22111116362188	9.53903599497265	6.92195404937493	10.2943335161845	9.42549167621372	5.24615185164488	8.69634860431546	11.0032579570585	10.3235030601489	9.41303445867986	10.4062467204302	11.1092511496303	6.74150445095836	9.15904242460099	10.182951746018	7.62821206644697	10.342320988304	10.0999469979439	10.2378142023983	7.32791821708426	8.78011882464979
AKR1C1	11.2491441170953	11.1583129496196	9.53248960843051	11.5549511468001	11.5382128227587	9.65447945056636	9.33487147342341	9.4623092836305	9.42114191506134	9.94868760405111	9.80910344264616	9.12717280510012	9.78826624426561	11.7318506319172	9.57026597756032	9.28215084534356	9.48669380080276	9.42255931236472	11.4129214666995	9.35459910461419	9.09292690505674	9.33017012053884	11.198644442032	11.3222364938436	11.3341156814717	11.0823457413884	11.4583747724016	11.6262623737729	11.4152895753691	11.3962369569741	11.5887006870293	11.2234852085147	11.7706900444704	9.28876475997761	11.5381800229166	9.49522903852185	9.22533737635661	11.1894722165197	11.3015772168606	9.29749830524059	9.57034328292366	8.55137750924399	8.20587463989701	8.43720550982976	9.91007443377882	8.5664751087598	7.42093610612061	9.6536255577117	10.0565257920758	9.56282181220066	9.19258800481345	8.06842527440083	8.70165628888725	7.20182238143632	9.67209049747023	9.7341105870081	8.55816537376345	9.10999270662355	7.83395704283953	8.7607329444999	9.82372628749179	9.91938385915438	10.3953665747309	9.26202809914269	8.10182774041942	8.58927182910035	8.81192456891279	8.46532565585145	10.1059758124971	9.41749846332869	9.8024916941573	7.85919856544719	9.67811075765578	8.51284495166651	9.10639316234313	8.35247035338842	7.95998009950173	9.83947234604028	7.44937621364934	9.34877543392981	9.46114444853718	9.50451123075708	9.59704622562412	8.31679958516491	8.83349380986636	9.01326319348515	8.78261003347237	9.32683637027272	10.3329477134912	10.233133193127	9.61691824858545	7.72953340400751	8.73738912724528	8.57440601263937	9.16506958919978	9.18261236334997	9.73501448380522	8.08973233997954	9.42247045381675	9.47882558914464	8.92219126791723	9.68684012237872	7.91790435218913	7.6103248504267	8.4096342892932	9.40393396594278	9.94968385995405	10.1097231083666	7.51045918593469	8.61532027341859	7.88925392679486	8.76267372904307	9.2382571734886	8.70130805397823	9.83073398920896	8.83246072571034	10.0309042757741	10.3021940623212	9.11765122120967	9.7681952801128	8.18772895065996	8.27607032353628	9.6129726803962	9.86925698135157	9.39636242496149	7.81641492003759	8.02269275133013	9.28929083570248	9.83819670669393	9.76600843193405	8.43896437878689	9.34522356872196	8.66769241538558	8.26674589234483	9.39815959470968	9.60967316108214	7.0870488804099	6.98244103564259	7.19580753071333	7.72450522558677	10.3623330581843	8.97537387258923	8.55218822409762	8.93980516810913	8.93347323224831
AKR1C2	10.1142371200156	10.1982979105667	8.58979942087464	10.5542336686981	10.4538774286946	8.54508296980054	8.28663276695051	8.28777031895138	8.40485722827748	8.86727011091061	8.91745793413833	8.08233257428866	8.91003004279032	10.7688977814112	9.10506229330413	8.36561588167223	8.52440744286326	8.53228917993707	10.5359478022232	8.40228529912886	8.18198494244688	8.4382273841846	10.2807022574757	10.3893526487583	10.4588645897171	10.1439137330058	10.5595154825475	10.6606959444871	10.4642454371067	10.3618915518155	10.6769185413615	10.2403447156067	10.650637436837	8.4263008901335	10.5545814422645	8.75063979869121	8.37958707080474	10.1242595626223	10.510309270788	8.46167586675087	8.80550275622172	7.56780244362617	7.68918031938583	7.69189194788712	9.15325519930662	7.86782378211952	7.0245070753483	8.68307842809876	8.82264067685995	8.8352727135523	9.25149706703456	8.11252104151189	8.24538547155726	6.81476753630875	8.57502959187896	9.09541258913685	7.87353555524951	8.38819931821348	7.45151269698656	8.1318139526524	9.30530752866246	8.82235436810421	9.25693882614001	8.64543027125813	7.61094337478811	8.12514716655375	8.25879182345163	8.32237709381668	9.00865389338508	8.97463115328162	9.653478773709	6.9785148499144	9.01468835641783	8.00203189024653	8.44528015590995	8.00452725536015	7.81319606909192	9.31353768086449	6.77623278901942	8.77842672414437	9.02137764290725	8.52610620719238	8.78437068573668	7.65938563564778	8.52284901103458	8.34227928465127	8.13511247315504	8.95033109432833	9.43456183871101	9.76044096965127	8.64593433430186	7.38580818588607	8.18613414652159	8.04417386347357	8.66322020859528	9.28771827148329	9.24715484208873	7.1576053225685	8.98400898963245	9.26056826287664	8.611688764495	9.14039918885876	6.77932666642224	7.0596103962082	8.24523814044764	8.54010150917548	9.19974392450832	9.49242272387331	6.67708228289414	8.08189388716936	7.50681510137546	7.70704745029257	8.44016340373324	7.99830826069955	9.43637571894138	8.26059822610403	9.5535661717884	10.1829231400282	8.90436079785909	9.0684210048158	7.87884191895531	7.77260190833331	9.09046893559432	9.47941969404921	8.34170545152273	7.2435564059282	7.09123187250732	8.67128570099604	9.12817055034279	9.41026197646304	8.0316595310661	9.10775090303513	7.8861864992223	7.6289704733195	8.83418183774471	9.08417576297617	5.83472602017774	6.31985639790414	6.57331881850762	7.409346306253	9.18856237681067	8.06440889313651	7.84161147271269	8.37768374362519	8.45429498691983
AKR1C3	11.6380349282992	11.5398188888208	11.8376717364354	12.2369852287331	12.1833555144319	11.9954711213236	11.2411513107567	11.092947358412	11.331274762646	12.2089097412094	11.9673074247397	11.2207690633784	11.8694040429246	12.4039767048552	11.5563999715165	11.6260698002377	11.4042846258083	11.26277619809	12.2173489638896	11.6307428910576	11.2474487679174	11.46103896741	12.1350306708574	12.0421702505911	12.0225728954542	11.8532910153083	12.1029008338416	12.1075054802567	12.1003074413118	12.0011001479621	12.2964956504202	11.633725674422	12.5432339115644	11.2639924156305	12.4774094812515	12.1796452008907	11.6048552352291	12.2676005213786	12.2048121517473	11.6857468092308	10.5244789532088	10.1737430513496	10.2416338257987	10.6671474630917	11.704192956903	10.5345261691215	9.13007903401912	11.017917215885	11.2496337992696	11.5175763947177	12.1266226806787	10.7619103749426	11.0693351557783	9.5020130643134	11.1804920329391	11.5924456319933	10.8598575811087	10.8198732127237	10.0929149103518	11.1698531049025	11.6970793550506	11.2071440664504	11.2417852833718	11.0887017490132	9.99767722891745	10.9909801085218	10.7514133623888	10.9619340072145	9.55483117608762	11.5520016958687	12.2257789293564	8.90668502497154	11.7020780099659	10.6099863079374	10.7428506375555	10.7345305443869	10.5481034117288	11.6961667705632	9.28727232217071	11.6003806920347	11.6412462567406	10.6777918707981	11.1552692169825	10.298296978855	10.9956730180128	11.1726506854435	10.9599086094139	11.5100179341976	11.790785508314	12.0498545446393	10.5108203193327	9.59475252746189	11.2486965119039	10.3028463345618	11.2450249173798	11.6728986494116	11.4470397469818	7.85391723755801	11.5718844163693	11.8843608564975	11.1964638258429	11.246673629037	9.37385527577904	10.1587755217088	10.9010152691435	11.3528204419527	11.1146233390372	11.4985683502959	9.13097173646743	10.5512429364857	10.1453666303503	11.1341220785539	10.7090197907831	9.75366327638676	11.2725425787928	10.2854412818508	11.8297928077879	12.5221558813858	11.7781319687641	11.9115955548231	10.8636699776767	10.952514603706	11.2755059949232	11.6905269220491	10.7376633361412	9.99653818648356	9.71651554720192	11.4575250026861	11.8956840271819	11.7796763097431	10.7585610093869	11.1580945484531	10.2922108339939	10.4754596265712	11.4281773788646	11.0152209085725	7.89780834734513	8.62684237981581	8.09778937180447	10.2153682785378	11.4985088001309	10.6406220630494	10.1312585191446	11.2043616667688	10.8755269897257
AKR1C4	3.05277454129982	2.91136878931397	2.93327253050859	2.83649455391891	2.86911798308906	3.07800643198449	3.11731032074343	2.78788434888983	2.84850567909413	3.25015548897349	2.94491307009846	2.99637856782406	3.1814897283097	2.97499576431826	2.92846469439328	2.83167947542829	3.14242839603558	3.10417473026531	3.13638518033775	3.13554864694233	3.09507957414423	2.83480160253003	3.10540387750734	3.06188707926618	2.92278762082523	2.8934079034578	2.92472695726837	2.71306088879067	2.88941433230504	2.79423452121512	2.99523591959936	2.8406383566595	3.22389621159581	3.12382775624112	2.85056465299956	3.04046311073915	2.92530573381997	3.03050121238122	3.1797195164765	2.9284607862528	2.86550578282707	3.13453107648448	2.7741117901319	2.65095327371253	3.25172081640567	2.92984571016777	2.97086473209618	3.63974336080767	3.01864723223779	2.74421629686726	3.8899893312635	2.85668645772154	2.87745761138874	2.84959002454579	2.79954996539984	2.64421398935737	5.08680566117988	2.81753411401392	2.96858025529346	2.9873328122017	3.17718686525869	2.71740659135982	3.21965272484406	3.37059316000599	2.99611751354218	4.20020964302002	2.60513510170399	2.89764740882443	2.7060966329667	3.14268698312066	3.58872998600565	2.90179463924019	2.90597273667504	3.26754166599903	2.99770995127193	3.44902195525213	3.0112364682793	3.46387236241156	3.09428502088825	2.99695332781608	3.48262915874684	3.09529051644207	2.88584218886677	3.23007438012241	2.83505269136633	2.82647720486755	2.62069742319986	3.26224941869837	2.87742247239043	3.54062771503134	2.9644652930987	2.68018088338245	3.30028523913109	3.03627704749607	3.41319981623843	5.29967708748809	3.07442194092423	3.01864723223779	2.88664336659844	2.79388800968478	3.58080777985343	2.9079537624857	2.49649247385648	2.69572420402467	2.96473631577101	3.10626460498802	3.27645832171377	3.21962441373416	2.7229937245089	3.39640273514325	3.9139984804065	3.06787879351212	3.09061126152387	3.24986308434865	3.07553550819332	2.86759702259187	3.21189039202865	4.91360992105328	2.98211763165976	3.53143828314463	2.90332004835544	2.96438186681975	2.77149889182629	3.07442194092423	2.87188666366202	2.91768123377817	3.03366582278951	3.02054847227035	2.98106868930001	3.11604315379324	3.16644364324105	2.99549040680094	3.03988525386132	2.86459038311373	2.82036661028884	2.99935435096102	2.98075437121965	3.02782314219616	2.80045001198141	3.05458737628637	3.19176311285995	2.90830399822127	2.99571011190602	2.82524264898723	3.12391569686133
AKR1C6P	4.53608028868305	4.55155609573851	4.47234869902549	4.96602183611519	4.59255870972731	4.48121363951715	4.42143193782724	4.3414891220503	4.43211103074253	4.57007777145307	4.92133591021767	4.45553953837413	4.66686551829777	4.58060631545642	4.16283051839536	4.56925796216466	4.47907440382382	4.49270281573247	4.5526096422754	4.52908130609624	4.20326889450568	4.26510062966244	4.45725449576931	4.4167136808171	4.46142639869894	4.55033447164692	4.41255361520475	4.44748548491996	4.71515764469695	4.80390393010716	4.57895347249504	4.27150869961546	4.4059288108791	4.42988959443851	4.6254026236237	4.27307847408909	4.44063424082511	4.44159292770298	4.33641170889254	4.45680390922641	4.61953999781225	4.67854459094658	4.34513197568493	4.00174918664134	4.3137080601974	4.62983069127656	4.43009686617918	4.17397308476521	4.32464485219627	4.14863955228462	4.28968961096258	4.34626267273187	4.2468401425062	4.3643986410634	4.6277946029145	4.11491917591996	4.69935541275076	4.17706257485904	4.46600760472801	4.36580690067529	4.32178861026743	4.45314907387375	4.43410665386356	4.38697574059316	4.17092381473511	4.49877101548566	4.32014273644469	4.44748548491996	4.02419557173863	4.34876624057166	4.77984735119005	4.79508721155746	4.36247391662167	4.32763920880949	4.14642560138375	4.42143193782724	4.24566405567391	4.65106539358306	4.34154097424626	4.37096162194554	4.76511539587006	4.21008500009149	4.5735529854372	4.2462741989466	4.51288914648616	4.04811677303788	4.21173495284661	4.18501773592101	4.33106546515481	4.48425624904124	4.36120604183572	4.32248943354294	4.82773727831148	4.63027809095614	4.23767770411122	4.47830508370927	4.35255696346598	4.35129660052869	4.20486418748488	4.72198131965455	4.82795896622993	4.4889108660138	4.14984738454956	4.35938145875199	4.49181485341601	4.48404101776052	4.54747786202995	4.72613379269306	4.15306070097259	4.71273815704138	4.52682347065049	4.20913067391474	4.45623804367168	4.37799081236877	4.45770611071791	3.97823730593444	4.49503418663661	4.26959823971161	4.65311070950843	4.36364914931739	4.51883023499712	4.34381428504858	4.41862773197795	4.26787962420646	4.15191836098752	4.2096841219516	4.42867021170299	4.10873672541311	4.25408115784504	4.13739116503526	4.6951298759581	4.20696109274483	4.2851918432486	4.15702522261643	4.38503455192918	4.33405614820367	4.40652170316107	4.39614545914599	4.46655488752498	4.53087866591949	3.86202988751804	4.55217870604448	4.27919575208339	4.49373203406086	4.58821516087125
AKR1D1	2.65913457254959	2.65983900033887	2.80207499144556	2.77911720962197	2.69493028694567	2.95578964892405	2.88490900985413	2.69601320066043	2.78105614682444	2.78849288374289	2.67567038710508	2.6894626540551	2.80766570277899	2.78272373415367	2.85474116734262	2.68755637893497	2.68670880791174	2.82246999385985	2.8608588223975	2.66288898549363	3.03393448232097	2.70691561500907	2.84623613365139	2.57522656574972	2.60411577513562	2.90646421788905	2.89414260739654	2.77071000321546	2.61509227866775	2.63312585217137	3.07400079684668	2.79311132562473	2.85603408510597	2.78577408152415	2.81125025269401	2.62989997589166	2.78105614682444	2.75843614925355	2.70106120194464	2.87820320837017	2.59265659480686	3.0528028955116	2.84477630671255	2.9173304666111	2.97154983350617	2.77874125984697	2.71029908352857	3.31154411848495	2.71363759952313	2.63619522893659	2.67035573588479	3.03883725321926	2.90891018082357	3.03389132351826	2.70854542874181	2.8316915133104	2.86535538651865	2.78766260923868	2.97664308970138	2.73902636576347	3.18238859331157	2.68621557159331	2.69870155847914	3.03714308978197	2.59652412200802	2.79690429134553	2.81916825971484	2.79568284888123	2.74607085199991	2.53992047224579	2.64290308784506	2.77528944015542	2.87471068305821	2.72171750006023	2.71040763262879	2.73208356080037	2.71462233194375	2.65193584643883	2.94341797785117	2.71539435498705	2.78002707749086	2.75984073392399	2.67467230777182	2.80937744689692	3.28275231711159	2.78853190056204	2.77761737095707	3.01174593461176	2.66831604786047	2.91486390931891	3.08640241682628	3.05509653803627	2.76513822264428	2.91734089327447	2.76108307919649	2.95250841044523	3.01784738745134	2.60965769284487	2.6759521402804	2.99860524568527	2.78105614682444	2.63798992361888	2.62488639879056	2.84133086018681	2.67685841438298	2.84005396730304	2.996513208849	3.56129400534554	2.78766260923868	2.76207350292271	2.8749650349678	3.21473140303276	2.79802237661247	2.67467923749783	2.82827300818845	2.66496810878822	2.6721193055083	2.55179198294357	2.84924454788533	2.82246999385985	2.86010184665643	2.60774468197202	3.08634995618745	3.07635287187887	2.74242525117295	2.71145504256233	3.03927207810563	2.79460120113399	2.59127776474814	2.81304654306775	2.83724134368365	2.62779937708792	2.71655762413271	2.77911720962197	2.86796426648995	3.11219622313696	2.81283941210469	2.79122852121961	2.91777041969318	2.65034887992917	2.78105614682444	2.78105614682444	2.81437989774841	2.86961085682567	2.81231575484233
AKR1E2	5.79291713871857	5.89793304755379	6.0876324700453	6.3773716355769	6.08896672578012	5.96300240625062	5.81625409107949	5.83467515466767	5.84003615096962	6.01546144998601	6.45849367238962	5.96855820126218	6.18288940777204	5.58733698812185	6.14606034262684	5.95069007278981	6.10155268594834	6.13232655002104	6.11363557932148	5.83526448746676	5.85993234236009	6.32141025606801	6.29038573663564	5.96297646285295	5.61325514318836	6.10972290594187	5.99959726957882	5.63112959783024	5.81344180239709	5.51281921225277	6.17827428989875	5.89076510484939	6.32230913311325	5.88776192472778	6.45242973357443	6.1319794070644	6.23912917791085	5.76895843913371	5.78849032981544	6.36092859270136	5.29819743529833	5.22540876763567	5.71843469364143	5.45234603929024	5.61214484013265	5.88609295074314	5.69171736362928	5.65505746298816	5.91644907357274	5.54527143855236	5.73339585451938	5.43061293736493	5.72668368854837	5.91741619929466	5.68631539317135	5.18102481850436	6.25143253032936	6.02015244414632	5.82557999362249	5.63236353708845	5.29458114642909	5.71843469364143	5.62151585561911	5.8987920082051	5.54294407747293	5.40020272773049	5.71619460683632	5.65383710676247	5.48712431541904	5.77976237574647	6.03061034503001	5.75740504443982	5.76977972550233	5.55599192846691	5.94067349554925	5.84925556155656	5.84348151853853	5.553324269725	6.1771122512677	5.72547041767866	5.92983351245975	5.51640695586256	5.23635757163454	5.25471649411042	5.55045695267435	5.76290383956887	5.56926280481063	5.51176942561607	5.54333778149901	5.38771624510543	5.3024890558987	5.09363582999235	6.20880990659195	6.22765062994616	5.48174284975226	6.63568883979529	5.86346450759253	5.76300838133449	5.92629054411798	5.60911973649275	5.65536966615431	5.26662345704422	5.58092346080818	5.70720565840507	5.81873482006358	5.62571278957587	5.73079265987841	5.14743900788524	5.8531538442089	5.29387211060416	5.47831601948177	5.56980197920369	4.97632540610094	5.39198539043436	5.54066618199846	5.61980113201791	5.2353493987231	5.47187446101179	5.86642402866149	5.96329498756903	5.58994687173643	5.42348871330859	5.28663396337554	5.35514405103799	5.53802769470793	5.53337574603877	5.2973551974122	5.65462403227352	5.46907996579755	5.4194749775105	5.55890362874886	5.65670547317191	5.55707020809831	5.28736011256732	5.80792338628196	5.18259310257948	5.23062237891222	5.35732069965391	5.48396144010705	5.5634807258052	5.40547174170572	5.54910857917835	5.34811719932535	5.50327217744807	5.71843469364143
AKR7A2	10.6143716814955	10.8303954307823	10.4200752431499	11.3969466065148	10.9852076533044	10.6487044293577	10.9443261185192	10.6548500563371	10.7173724640074	10.983952179367	10.885142609349	10.841304630551	10.8862674376967	11.6061721626299	10.7877393159991	10.8896699130021	10.87065769807	10.7242357213602	11.6405904357855	10.5112158075191	10.710047116698	10.8734042259441	11.9351294956514	11.6722665162141	11.5755440438548	11.693403050383	11.4488621817519	11.4118492415118	11.4973278757494	11.2611883089119	11.2874874740792	10.7785012222002	11.1128840813537	10.5371764643234	11.534966730176	10.6713692160912	11.060986798882	11.5505975407319	11.3094392751385	10.2204648920852	9.72923548377072	9.45297334934819	9.08592495400997	9.40828542925421	9.1210925335396	9.86724329549115	9.43791078217371	9.88532549507425	9.90137348875034	10.2591952939825	10.7063168991317	9.38779921777443	9.93632724228828	10.1902616337218	9.71251816505333	10.3653728109586	10.1014844324279	9.86817638522013	9.71166449592813	10.0447724462198	10.4851586590485	9.4813232158149	9.92204580291865	9.77823264915947	9.27037942127454	9.7519935565239	10.2362657057854	10.4360649441466	9.35100730045677	9.9711467357968	10.3648346772817	9.43731093333997	9.8667280669547	9.66459923446775	9.14985268565466	9.48721099876211	9.65415055596584	10.182439411045	8.73202974555467	10.016801197446	9.56371015469825	9.82665096516961	10.3362552811044	9.87331950384844	10.0796486085829	9.44811388370205	10.1827378431557	10.6600703719245	10.1613596221411	10.3232203184642	10.8070009953353	9.97663068593262	9.96861933012521	10.1947832560173	9.7038241923922	10.3237753868516	10.3458945218478	9.70748787319707	10.4626663506649	10.3694070248781	10.5457354700796	10.2109426583185	9.66692104608157	9.72860080758631	10.2735590900631	9.88537662441349	10.7396583966661	10.4826149183249	8.26258601825142	9.88321409571588	10.0031601938999	10.7806193844632	10.0393205651678	9.26097487202066	10.4456880227099	9.92144325956493	10.8976602652824	10.1154781135282	9.91496051382461	10.3819787127472	10.2256082897437	8.76293973917366	10.0466680702428	10.4998635555595	10.0095847107343	9.64227957210422	9.03852769677199	9.51909563673606	9.55779420567324	8.9463581166484	10.3374124890256	9.91509948084297	10.0233109713883	10.1099749791432	9.99902439880667	10.2001699644257	8.7293287736544	9.07120534128895	10.1543013296699	9.96309007762228	10.4674209552152	9.63033147151322	10.2207289997423	9.78168872376691	10.5986697043156
AKR7A3	8.70647246570355	8.82006929354963	8.40421166059137	8.90436608881372	8.712234664468	8.24457658004476	8.27819487547974	8.34812598783016	8.32796943115202	7.75839494630925	8.19306996083465	8.33015257231987	8.34376524656866	8.7160545760125	8.19575697336413	8.25635866994771	8.558817467965	8.32336724372326	8.78925833003747	8.36968143287784	8.15446357224097	8.21348691220151	9.04827708304158	8.77985130161402	9.03899810801106	8.96586023017745	9.30544853612938	9.32782751993448	9.19386818481587	9.30871538441873	9.00431379938337	8.56589505213748	8.94654472511804	8.57663201666317	8.88200830846833	8.78840094632089	8.45065161326175	9.73109662684727	9.03710397696046	8.54314575947673	9.65438805946345	8.84544982677228	7.75248223032289	7.71345379495526	8.90531748259868	9.29392916803738	8.32155918789531	8.68087326262168	8.98779945919881	9.38668294360574	9.54904222618102	9.22134699020972	8.78233888976304	9.38605411125669	8.9685861488297	9.52259709494731	8.8534393490526	9.61090158728163	8.65993414318764	9.26991153157301	9.90156784412869	8.73751138028292	9.31432979414738	8.49210155919933	8.14660477254271	8.83927302680345	9.35551621134857	9.60898192043271	7.82118311091513	9.94727382417098	9.66815336013811	8.73597426041152	9.40233128225511	8.8448370615936	8.50931034487032	8.36257395754172	9.03233680434313	9.30722934005873	8.06525592145419	9.10119963894568	8.8199152131207	8.051133620693	9.49784243230469	8.38810888827605	9.12739298944139	8.66069421292464	8.95993134465949	9.99401019852086	9.74070462369723	9.79947497965285	10.2172084820033	9.45923834823554	8.6659247821657	9.30653936087512	8.64226416947311	9.39460240608898	9.47737719375532	8.4340447340391	9.64679194403846	9.83411483141218	10.0082534415063	9.22324870109279	7.94050769887492	8.82570321315669	9.28123278795472	8.84168948204326	9.89684995963866	9.45559412617823	7.7841522302214	9.50577118123557	9.3649358080442	10.1137966790886	9.19269187087728	8.72829922389051	9.62157593448892	9.20331115099313	10.1310256727443	8.56022256983828	9.61638877534616	9.62164046608687	9.64539931910968	7.64888771490077	8.95019104246779	9.99211702893731	8.51118872998803	8.96295709884795	7.88775535841811	9.15670462943257	8.24794256458177	7.95521164095744	9.49812801669622	9.78447328060123	8.87234725598707	9.23211956255103	9.51927500016783	9.41408776017893	7.69272477659456	9.09126463615089	9.28267811803999	8.69250961905567	9.63698813577011	9.12645023242885	9.34157097714466	9.24884647945027	9.29658108565926
AKT1	8.46748682794264	8.57145982427765	8.00170095476894	7.99484829131797	8.4332563856586	7.87876382521498	8.30925642868739	8.08559744663732	8.3348131476571	7.81490888903838	8.14482426612803	7.925574311702	7.77873752132176	7.52994363651225	8.12295529448959	7.1773190705092	7.96898682025364	7.48245481393254	7.86243881439084	7.52931348572686	7.74028621954081	7.72341062201149	7.82572260418997	7.37942720125671	7.76371938534396	7.89424375227776	8.00832288976629	7.54841424813692	7.73803625544809	7.90472496457758	8.11493007822022	8.21778428924917	7.35934731868547	8.411883946242	7.58192939748711	7.76483730744321	7.1771016433107	8.23393587088179	6.8723536155154	8.27101303026768	9.29677013267259	8.51143786471833	8.20998024735395	8.88873130639615	8.93897550460044	9.2471254359655	9.38005429138229	8.85447134052561	9.02777037706978	8.92687088877927	8.94979033686823	8.74838481924109	9.39795082846861	8.87665737005245	8.440468889493	8.629599892712	8.6116815925842	9.11829436099394	9.0022187485069	9.12794676429557	8.53874731323258	8.34314369643074	9.06813615794674	8.94108438006361	9.3574409942744	8.89014805994056	9.08920172003818	8.61935193434003	8.86522035382958	9.29621152332176	8.16733524769601	8.81554996970323	8.55651147235016	9.55863966476926	8.54965566446357	8.28575848878285	9.49516330183834	9.26129121926924	8.50347008091263	8.78626579178356	9.15909720702032	8.64386242722214	9.13053880960871	8.72847216354334	8.59065218128803	9.2190364396608	8.99784595507481	9.36883249108897	8.85117115493953	8.68182477656947	8.6571926068574	9.1119221453696	8.57837879622813	8.88150316860003	8.86001846946159	8.10644032125456	8.98434594318127	9.15428741429812	9.25695277161423	8.76029289599874	8.75755649929582	8.99213250985648	8.57283979767642	9.14036105034087	9.1199344550286	8.75190859121312	9.08864342882109	8.71040230176739	8.77148136068966	8.91600692081076	8.98519387023504	8.89824266071841	9.20797549867682	9.24047847913789	8.78277968763603	8.04738030755278	8.88814690710628	8.80206748958473	8.77015969213041	8.9538415427914	8.99537497373185	8.95682074661081	8.94349800492021	8.75328973357183	9.07913193564398	9.11711795692125	8.45999423762929	9.05404445396062	8.95204375333143	8.02919035742494	8.99280206747476	9.04439531880874	9.20330092562029	9.32321215757737	8.96337869363587	9.21496248072913	8.83094907603028	9.76367113553583	8.99306259043406	9.17388816479325	8.80621066041067	8.28080064468814	9.51355947511594	8.61087379739913	9.08684770379605
AKT1S1	6.24868519821142	6.68010625392836	6.07495753853159	6.49971687246264	5.89062498551056	6.80706380542472	7.36573822098091	7.14026216830512	7.03667308170173	6.71747757293039	6.91312029444168	6.70131025962438	6.2016535279109	6.0819440904912	6.49095844445304	6.52362857287558	6.80136698482855	6.53342999830444	6.67654300688948	5.96602271745943	6.68511568486273	6.58901250315189	6.24792711128697	6.01675186177642	6.19246496578722	6.72334856229034	4.84713572313508	5.31487212431815	6.39007215847372	5.74303730749136	6.65289816230064	6.48229657175201	5.51215139236129	6.70939094095087	5.41768490534269	5.91384802633811	6.43087126913759	6.36629255127917	5.21144821561076	5.50183648180585	7.71587049363583	6.57982208894316	6.96267698467431	7.71694246118268	6.41958078486214	7.41508300284197	7.36684370391429	6.7219736934396	6.94670694249099	7.02720943539751	8.20170902346369	6.18167558367022	7.30744852796543	7.35126535800021	6.25643277539316	6.91807640309834	7.41403826118438	7.02848073263374	7.3195135446113	7.02720943539751	6.79943249635944	5.8414418296589	7.50917799462306	6.61998477231988	7.46509160147463	6.947516315582	7.27816396050063	7.30153205011596	6.78551610353197	7.58753536743021	6.45852715229799	8.669422006743	6.79004230280077	7.46347104910834	6.90849071018152	7.0705633680501	6.91246794189532	7.62811840780183	7.54884388940972	6.90003270948545	7.67289739578211	6.77237813828328	6.98571193416994	7.04173439037615	7.00432201571936	7.33186319682261	7.32835094884484	7.46289381547029	7.83356086346931	7.24616556302348	6.63754657052718	7.76366650804644	6.9037172495865	7.18397420935941	7.43108834907033	6.51739607657351	6.93837671010715	7.08674975572771	7.25610080008158	7.48406392316794	7.35432588284567	7.16338864980485	6.72892713185526	7.9434683656562	7.49956264028906	7.05002327869837	7.42276564089287	6.52616913715187	7.14082625281278	6.77481282626902	6.71238502971479	6.44810920497604	7.01592219485019	7.70110111862475	7.0912457312295	7.42473731021448	6.65232040590735	6.43019312562407	6.56220640409535	7.2061503950769	7.37838718275998	7.26566011210422	7.14647253036584	6.69232075179042	7.17958834963998	7.34448152313626	6.90446830474088	6.94044177533249	7.14008216847172	7.50394669359667	7.77407555491869	6.94766931423837	7.34642624836146	7.5168622845807	7.43573875388406	7.44844317612746	6.58981487291102	7.98182151651697	7.18508147426334	7.3009357535952	6.98178901121804	7.16891801718388	7.42290547348482	7.11259550694473	7.38232243404187
AKT2	6.58332278525441	5.94837274753261	6.3389491902975	6.36687703439843	6.35817753864178	6.18453674761901	7.10834233844246	7.06908220970382	6.9988633135271	6.05124546311657	6.80286291118642	7.13010214717324	6.14384782768465	6.2742425172501	6.85820931771663	6.89351102691626	6.96733374396486	6.33969131363487	6.27929939440293	6.51849314427991	7.13432357438722	6.84830406008241	7.2162117782447	6.78388233093884	6.42723541894616	6.63560823174087	6.67002719650591	6.36310297539928	6.85008108388239	6.57958356307551	6.39201387860205	6.41444123758624	6.33198077935049	7.04072037612247	6.64897524503058	6.61510374084037	7.23368426777014	6.92107305893927	6.90721528850961	6.66265817246937	6.72409750497663	6.25507198484208	7.02042638437518	7.12073685994982	6.78265236108272	6.79636040292997	6.55070786778847	7.05103875513845	6.85489425395096	6.76684725511072	6.98277681916603	6.26444340440044	6.76374854954098	6.71477815934077	6.28614771664742	7.08445726965128	7.00132149230413	6.60400233152958	7.01145461695976	6.98633947191566	7.04994478366698	6.29207324161664	6.66636746693294	6.68301460712606	7.12659749413507	6.6232921095907	7.12950813229929	6.93926283843865	6.33309633428624	6.87304719325451	6.61858652047168	7.6490080761447	6.48336876767368	6.78249872301283	6.68892594532607	7.08957231826656	6.87661926506095	6.46483901796761	6.55717384637114	6.71538089230842	7.28766832984879	6.83142170966425	6.44388315386523	6.96156073858721	6.45588252135049	6.74155257252143	6.58266059074666	6.81507726551197	7.20311786000993	6.69827722389677	7.21756258843161	7.47461895968074	6.62923914172906	6.36088446573391	6.54340223266382	6.5945140078971	6.34025334545572	6.16361859512328	6.46155541506458	7.39880771117791	6.93005730524345	6.7663737075652	7.00258443022173	7.36432529048683	6.8942742534328	6.36438861562775	6.90084336057896	6.95734597515254	6.66289675340968	6.05288983804304	6.66247280510161	6.56582868184173	6.74452640006858	6.74072048817381	6.67385144479903	6.96227473735289	6.63148781664909	6.85742989586435	6.42249729472261	6.60307149091736	6.80644005916486	6.74350899137802	6.72095407219909	6.67060199492156	7.09299324933208	6.81171265886409	6.84411117893631	6.82866148770796	6.62701831648229	6.81224783302509	7.43237746849382	6.83327387758897	6.99591281894591	7.02000916252966	6.6889413514705	6.53604429332361	6.75271852839662	7.27544405596459	7.37479245257817	7.00057373814725	6.53032975568176	5.979453334267	7.10929410771616	6.89247537977572	6.73433240610486
AKT3	6.36858014478611	6.23864501093626	5.36106503570821	4.66465356722535	6.45596957966942	5.82715100502457	7.06412790011051	7.059637841792	7.09948745281945	6.32928789644282	5.89905519335698	7.09704772757709	5.08623879088296	4.57380566250419	4.80999800303372	5.96633107808462	5.67561297154805	5.1413747564421	4.86165219704916	5.17395489876294	5.67451087833838	5.68645240150942	4.92441756498015	4.89011354629168	5.26612892800971	5.47235049858559	6.53021298741464	6.54859061853412	6.9168696908629	6.4790259106441	5.01853014066934	6.52298281980929	6.37585566220615	7.08674947893001	4.62384798560494	4.61761002727264	6.08306091781385	5.22612661841089	6.63321803652333	5.60464551102324	6.31335380538838	6.69208232840986	6.68393929134846	7.55065438644252	5.41527652750932	6.26218317346845	5.51741044325253	7.78757374136937	6.64851782830561	6.58977721732247	5.98958935725057	6.1349195571141	6.09633251687835	5.62157677358755	6.76243021559824	6.03215162973933	5.89681363996473	5.91488684751995	5.7983640394882	5.99598463236497	5.23368177410024	7.42801073926256	6.59301342539674	6.85628248994908	6.50348301159693	5.49890614174976	5.52842880885485	5.26345946579508	9.00888410248001	6.64064680340116	6.54669558950352	4.8505375225782	6.44734299609021	6.35749541342694	7.01662579112856	6.15509327163474	6.74153504462761	6.15665035812604	5.87925375801119	5.96781101867657	5.41471047358091	8.42500109138909	7.25841579513168	7.43604331310519	5.87193539611725	6.3209373452369	5.86255806316489	4.93088967109874	6.18605419123684	6.4383050769245	5.84253271378005	5.57635791123761	5.90946143619894	6.18776544625755	5.44400159052348	6.25364588242113	7.23491888359582	8.28106421387803	5.11421975128449	5.6989866952489	5.50641533347863	6.85980609879336	7.77801635721087	6.0443764242567	5.68122561139489	5.75270462810868	5.1695851673444	6.33119128950669	7.12573739554082	7.03874670527472	5.8067535030013	5.43921236809693	5.96936633419189	5.0843743891117	4.92187712766333	6.44444255953437	6.0443764242567	6.86203239348312	6.11064332016522	5.37265155150853	5.35000996259486	5.63021901931284	6.69109804656564	6.02825478343562	7.68210034559937	6.09445609158989	6.25894766384243	6.2107782283138	7.34775336695933	5.52740005554186	5.4799326437446	6.34781677889151	5.98369462536729	5.35990803385839	5.82467533965445	6.52025255221557	7.18591607521834	5.70764850185167	5.95967423560343	6.20477634426423	6.6328665911474	6.43848828136633	6.03130492523363	5.56692175286309	5.44392510044954
AKTIP	7.96309618011851	7.74079528671663	8.18846454935338	7.97578233635058	8.19837603342724	8.04805433942801	8.29992476649894	8.2901718477323	8.28440258151072	7.90761013724637	8.11078371280859	8.0176650008395	8.0216657450109	8.29806737504299	8.21488237389788	8.07069238348205	8.34060885707868	8.36276117180194	8.14747543041122	8.33090355074415	8.16698424281975	8.1644338080231	7.91680730078923	7.82457355682144	8.11559918340412	8.00977572772393	8.3837192899284	8.17910090357498	8.28418213085855	8.23802060824203	8.39144636008831	8.04956386737897	7.94054413056942	8.27230972601284	7.92930373137163	8.37044505966335	7.96415446001342	8.34229614665873	8.51071641753528	8.2659197576129	7.92546533207322	7.23183027591633	7.96109541105107	7.94452854130936	7.81405420536904	7.46536412341828	7.42035903087755	8.23973359924473	7.96436344014444	8.11605078793927	7.5807299047786	7.98040984013993	7.64792068020205	7.26693297349462	7.87290105617456	8.45923566007214	7.70202112990138	8.00334215233063	7.7345114281181	7.60825346317966	8.09344081816787	7.91601152587409	7.80911297890175	7.86029557186232	7.86940395794441	7.35124483914553	7.96232623088866	7.7824952811391	8.16034813320075	8.13441982651692	8.65589049594657	9.02729862061246	7.76085181859612	7.7142961312714	7.55218352933517	7.83063285372997	7.46977455697927	7.61978143971618	7.0952387843378	7.65257762280894	7.74022584671681	8.11049307866645	8.30817988058631	6.95812316578063	7.78479519270949	7.91352153959282	7.80957906476302	7.9141324235449	8.24624894861144	8.23960072173224	8.6634763711963	8.40586125406715	7.95726726137197	7.87796920412128	7.77579579635027	8.43825996743728	8.10824707256653	8.08551469980482	7.86286702150952	7.62547288484025	7.78323623620415	8.13582731524636	7.91601152587409	7.70597222981237	7.66654796180312	7.48818806823261	7.78339954922844	7.64770220068616	7.74331116742664	7.54196052582829	7.48040068933486	7.86252224633031	7.93610307876221	7.39788886732659	7.44598885446399	8.40857900415342	8.3344713975921	8.0270886406015	7.77065783663286	7.33617981735533	7.71456290935667	7.96778542067994	7.76447942778213	8.15230622492863	7.66357738741249	7.61814864863431	7.56098514825566	7.76087292262078	7.4818553278198	7.69038398539345	7.66240741720612	8.15474453849587	7.73937270748437	7.8416567034582	7.97588738264869	8.11571474019693	7.82366664659435	7.61646734870352	8.08183246297994	7.36595564798392	8.04709470697508	6.8150164061242	7.7591744598643	7.79964869576602	8.03294859196616
AL022341.1	5.80699894630409	5.3677360632899	5.92562253113379	5.99148650297266	5.66647905948305	5.64891156839674	5.70496915678823	5.2438980755432	5.64336723527145	5.71284675670249	5.75594549953445	5.60466497194327	6.00506136344744	5.8983249014459	5.92225975077376	5.66196018415223	5.72988824891532	5.36823796214986	5.48913324922202	5.61304112560107	5.64479457362358	5.61370924546782	6.03299650518158	5.64938120554459	5.56235594050099	5.61231672384375	5.73558856096369	5.76528494318977	6.01763408562212	5.86506217568158	5.6759039957875	5.43950900154864	6.4912977279223	5.60352769483319	5.70380034827181	5.92816171405269	6.13818264443681	5.71850504705952	6.03074658024421	5.99506658479912	4.97921354512415	4.27739017484506	5.42373410850789	5.22052728008216	5.99234286370869	4.56566081614378	5.10439397650647	5.40511641820695	5.45530412202546	5.80710841312771	5.37557501046495	5.13569390808531	5.51546801810575	5.99161434309608	5.13891269215765	5.33598600494382	4.69253692253934	5.61383660654504	5.2160229435041	5.57893458366779	5.70211838594771	5.02911347446914	5.23223846383504	4.78824073331766	5.12911430758824	5.56235594050099	5.5320693481451	5.65040276795681	5.24479400603443	4.92196273959721	5.2965357431015	5.20573664228434	5.64920605537812	5.24273264517874	5.35388408537756	5.92867305966913	5.53362758481138	5.92877802141822	4.31371510771796	5.49882604521716	5.85327687034526	5.0701030716352	5.51365193308347	5.55259532723358	4.94166268352041	5.45195505192349	5.22202393443686	5.52649671016979	5.11386249247938	5.86921184217714	5.40138765425779	4.90781583024768	4.44998532882471	4.40315047210986	6.03122984909918	5.50892873056395	5.64584807743614	5.62462942848045	5.63912577389834	5.88223110527676	5.32413916618049	5.09355504865559	5.36031761100691	5.35544599451124	5.83237907756578	4.45783673792777	5.862101191185	6.06761844074507	5.80556516044677	4.8901274424742	5.63227154303025	5.97726357248085	5.39467661671669	5.91409527417415	6.00217044447741	5.83584207313514	5.49669648941682	5.57245109989557	5.49018556929529	5.98192966029068	5.95224344484126	5.84112312474139	5.85938733881562	5.80591216416449	5.56235594050099	5.49904607364572	5.46527160195152	5.71344382064818	5.38344698823544	5.58047900300648	5.04614494999805	6.00934340461478	5.60535025292598	5.7120565296677	5.78460797217276	5.55603216235651	5.32876403220857	5.59082580308738	5.67951327979665	5.71543870955743	5.79384504203024	5.00374647091133	5.70861339356662	5.80453593310834	5.69118884837981
LINC02632	3.0076962393741	3.25059142779309	2.89657343105951	2.88084179239015	2.9886726497623	3.01279097821528	2.82572554014243	3.15045112465585	2.9047451421169	2.93286105051521	2.96689962104568	2.9859756114191	3.14485532893718	3.13260193655481	2.97761050260688	3.24485233974969	3.00580722318763	3.2101332729889	3.0872090838036	3.30401061054965	3.34439784612635	3.28078105368921	2.90585238490385	3.1081565971431	3.00284894387473	3.03740215129289	2.86347917336769	3.20782862147898	3.11726906837071	3.10106505796383	3.32633192619607	3.03740215129289	3.11536459667675	3.05891574008343	2.98022945540114	3.14958486299876	3.1891383174197	2.90153983676831	3.09250823320941	3.10228432820459	3.27431764930841	3.4767003439932	3.43728727770687	3.11129006343157	3.45218251790887	3.22877346924506	3.10128038030686	3.29047814185112	3.305315383693	3.41157844434675	3.34924035724732	3.30250267535963	2.87036377856099	3.48490204945091	3.73971211726805	3.18775183268473	3.18354369318384	2.99127416598919	3.37029391651525	3.1993487909091	3.89124815567902	3.23710263332648	3.1508059470884	3.31949775158738	3.59727349516057	2.9467555685725	2.90594679719243	3.42732979657891	3.18397215270838	3.41231895039357	3.81251320314691	3.22105711292513	2.94900519716064	3.08083842899474	3.42765754031172	3.09557868807975	3.17323576405544	3.45143106769323	3.37144041384695	3.17232980410874	2.92511215654075	3.39059422171416	3.37728139253525	3.40103383983881	3.26772543128518	3.25273801904744	3.22720963519881	3.19410664553208	3.2252619270796	3.44103311539555	3.41943558816647	3.23597255817507	3.39690547920646	3.07515034245622	3.10269907942567	4.21659621419277	3.13217759497885	3.45894385442706	2.75427810035554	3.27591875616334	3.16600873859997	3.23887448110421	3.20062959124607	2.95067982375187	3.29579473671719	3.46337432355181	3.41544424009145	3.39377991535132	3.14832289613939	3.86327871171697	3.29909832041773	3.07070700024323	3.08381442615286	3.46907790929315	3.89470137596946	3.22463653814423	3.13443442143971	3.38394683502877	2.94298499298624	3.21767867088292	3.13119281580371	3.291465920767	3.34068515753383	3.39067483185699	3.13915208220366	2.90087667866297	3.18180803683866	3.05787800830077	3.42392427437995	3.71410778708362	3.30476499810944	3.74616807415116	3.01039211598947	2.98827577484623	3.15996385638259	3.23483824558036	3.06779119698634	3.27756209233322	3.60537855696238	2.95499277665059	3.28150104311231	3.54002171208915	2.95067982375187	3.25578489761003	3.44271450306764
AL132709.8	3.43731003760926	3.48142396204049	3.29638354713999	3.27598420449519	3.34708519599451	3.29638354713999	2.97750598658722	3.70214886261548	3.06820087938564	3.18193841590284	3.51227203354927	3.34097299946947	3.2607041242654	3.65333825125107	3.16135902384723	3.43632851078679	3.02529173237511	3.07509344858647	3.53849508114672	3.13366385627873	2.9920478199644	3.1156477619745	3.29638354713999	3.24728767855163	3.52966515505038	3.28711582806094	3.67311742520054	3.27690360946342	3.28795519236257	3.65425044016708	3.30826278939579	3.45768762851511	3.49507056991356	3.15170068544707	3.71160634121609	3.41169223919037	3.07374421446148	3.23131407734728	3.41943446755295	3.70449112313309	2.92877982651656	3.79632448764094	3.3203872686924	3.50002493867049	3.73265881586892	3.24849231212319	2.96072153243387	4.10185064080058	3.10537215545166	3.57289343778934	3.33937074675483	3.41142914312704	3.15162611926426	3.15942759365964	3.98052514899912	3.70808936759619	3.01609014215468	3.57863000542129	3.22082690663923	3.09641546562153	3.37941622190361	4.33839329482262	3.45253298373681	3.41800467410457	3.15327529636633	3.33139227581109	3.42823856241263	3.65788351801695	3.29362649615543	3.13777221921471	3.45442545843224	3.32471857644499	3.49783119539406	3.13014940368774	3.4890500089538	3.09623651672222	3.33184524845921	3.13457371614332	2.99129336076432	3.20540960598702	3.29343732843268	4.54654971566425	3.24019113546231	3.02704921814113	3.13489125340563	3.70485952779591	2.93385325390794	3.22657003293129	2.95848843100681	3.55632722208057	3.25212985100669	3.29048906860734	3.01449168017442	3.52898361437175	3.29638354713999	3.29638354713999	3.48139632958821	4.22001921335791	3.02925815609127	3.02180813110381	2.9966393693407	3.19485315300277	3.26925758667114	2.9319711949118	3.22603151919735	3.25616171890683	3.29638354713999	3.97700872443098	3.74848182832595	3.34974060164186	3.1588845447983	3.24591209997389	3.17178156154795	3.28201640476567	3.17665428273441	2.71320377627307	3.54973996016366	3.19574579343272	3.43300355589703	3.33036094476539	3.29120528810988	3.29625306864128	3.40657692399203	3.38418652877113	3.74818102185131	3.02219541650542	3.20090253899449	3.44274183800039	3.53980615679417	3.13436684505371	2.98633865200358	3.51900040153031	2.7559480642433	2.8740629257774	3.12030994073788	3.58329069308433	3.20595366300626	3.40781292307322	3.20786215482881	3.13851136354651	3.65350194947013	3.26609960669804	3.03180224852048	3.28860267691542	2.92718084960707
AL133493.2	3.33698157928084	3.27197298495847	3.20310378999773	3.79422283438654	3.36640452976813	3.12844877375161	3.23931559268158	3.14891074254124	3.05831919856769	3.47985823025058	3.38232260072928	3.09106531369592	3.0549191132547	3.30324495800198	3.3498632794185	3.28651683597899	3.30857640745923	3.14838839772297	3.25417690442293	3.40499044048425	3.07326415340543	3.02810796877171	3.24166976126248	2.98271919904508	3.09328430130899	3.3577127328256	3.24557001895455	3.35258525899461	3.33064465639131	3.44699319006613	3.42811495211155	3.16637798351114	3.39979596114791	3.15594644506848	3.2902029628602	3.42795451738053	3.44719632305332	3.06916841039693	3.1037395019552	3.27407023763008	3.67088365411343	3.3538134371857	3.29278408354013	3.516269159499	3.37791725756845	3.35878867032114	3.20548915191382	3.0943369949724	3.38461444642733	3.47954612851555	3.14284054023135	3.3545967843179	3.21141663648033	3.01055333517054	3.47514463056794	3.5671116918649	3.38845146068457	3.06017595216067	3.00703601384845	3.21656967975944	3.18996371853191	3.35459951267605	2.96076415925696	3.31413711966169	3.23637059847307	2.91137574798216	3.10126292034968	3.13665219424135	3.21291487873406	3.21368995672174	3.69504530775853	3.96965816530423	3.52499923719163	3.14791354562801	3.33472757567638	4.40392328717912	3.17243114919987	3.40319704205692	3.12538922946037	2.99027859431839	3.13325298192545	3.09272748939282	3.29828389788957	3.35683494063611	3.32748575791796	3.209812244793	3.36484227303964	3.65734800311991	3.22306365382437	3.4962214835736	3.04942323700899	3.31765711040491	3.23969777960695	3.16300134806656	3.53923055597313	3.3389094223639	3.04065939262217	2.82140307854233	3.30028906836632	3.28709566734817	3.03636324530482	3.20208276226803	3.22330525493293	3.36542812353862	3.42540736921613	3.5177757242831	3.1093028901726	3.35668211387238	3.53144171763622	3.54013482465896	3.16924806447566	3.32680413064398	3.31807859948283	3.28709566734817	3.29942850367352	3.4902624511341	3.76134347012208	3.141250286063	3.00994259806499	3.49189195854875	3.43208704773328	3.51316893548765	3.29647130953201	3.49684031060856	3.04016213341176	3.41467288447278	3.04435702284634	3.26312980789237	3.28823971547823	3.50270440385316	3.2050727607631	3.23547547042534	3.30649204611942	3.2729585289567	3.05290248256019	3.57904024987111	3.13575888115513	2.99138881280445	3.56123725541607	3.22895095152378	3.46655906753207	3.37673457931397	3.51769202370629	3.5524308449698	3.26058833408636
PABPN1P1	5.21731970230702	5.07463594013691	5.70053501251466	6.04455464494704	5.24467938841915	5.73844084961198	5.04969609581958	5.13162574264371	5.19896085504863	5.56825757884292	6.03467169774254	5.42410467904959	5.78249663332252	5.26730481015229	5.71801939778186	5.21022183368418	5.19925985133955	5.79783097541304	5.23976154711539	6.13164232837422	5.63508203104643	5.60068883025221	5.75351947962211	5.65673180022183	5.6221529397469	5.51999921937311	5.20295796665351	5.36261412034688	5.59873819905574	5.59028295598915	5.73910350923942	5.42744779249454	5.22043988462001	4.67855064514572	5.47768616136456	5.43863549463648	5.0306910555193	5.85343069830973	5.1699276306808	5.75308478401567	5.39904485570177	5.03681471794956	5.02882096999347	5.0170615826582	5.45543505804043	5.42234807609778	5.5304724155087	5.09516161877819	5.31526128321567	5.37198747702655	5.2912924348552	5.05091152166877	5.63377857498256	5.40610881670709	5.56670041462981	5.48143649596614	5.19380420228248	5.27967138237815	5.38367426844948	5.61139499805452	5.65417686550141	4.91897969586613	5.25345722136387	5.12115727757119	5.58042123538003	5.33373973602787	5.52466436572651	4.80785391431905	5.11225629386285	5.39025288833333	4.92288617931177	5.79297907514439	5.45521542026793	5.00886017758748	4.70091644813108	5.30169433455678	5.36591530837734	5.83987934542854	5.66912920612619	5.77124698038138	5.7149452343121	5.00063029399787	5.71595577886561	5.26081915666018	5.13317667878896	5.37988651831942	5.42539555680058	5.43564722371414	5.0739665058679	4.8914188108181	4.86736472195327	5.3856753138808	5.40696505361581	5.68917369556822	5.35305441512091	5.31907904460889	5.83483674479526	5.23324013526001	5.29303706282149	5.47629542603096	5.27687051293233	5.49757543093333	5.27790921845611	5.4824474876145	5.24362804084455	5.17075699417598	5.46676101652055	5.0067750204316	4.99043903293534	5.2750546319335	5.58005731139365	5.85831281467973	5.3644439805809	6.37582786392149	5.50547081208884	5.4336364720714	4.8450284092871	5.20655268573498	5.62466755251233	5.80947716560624	5.52674580907078	5.47986299832694	5.43180140666473	5.53732182511976	5.49111571955582	5.60094409210614	5.37964112710208	5.61563798839781	5.11324717299088	4.88588269128292	5.63241707755099	4.79888105472423	5.43259873277347	5.4718842963594	5.09919067408125	5.45256188948826	5.10676876018217	5.35695788729743	5.35757700526799	5.14178761122234	5.43229061827533	5.35278010372258	5.34612832924389	5.77291737251452	5.73474830174875
ALAD	7.90733971160709	7.92540469856262	7.48790028488819	7.72000155698749	8.21776569230553	7.59591855237458	7.1633215411541	7.22384849657896	7.1850657839521	7.34497917074778	7.30618120055086	7.32110936445007	7.62733649931513	7.50873545745541	7.43438657182716	7.34540805738517	7.55268523196576	7.48372302590932	7.5670889652471	7.18728757476563	7.23864764328127	7.57843435665312	8.13265777472536	7.88289230844532	7.67544049725518	7.81685221712599	7.59714729891057	7.46213319509589	7.45104895129602	7.41562114288729	7.96041453117446	7.7869591470204	7.94653004657212	7.31546458887872	8.05143733724186	7.68646892397845	7.22428868363014	7.57634383878602	7.4816997970832	7.02725931912419	7.93769177986197	6.8761815780956	7.81796795144521	7.69580532172861	8.94906639435031	8.1118845438808	9.2046161320322	7.42165783789199	8.27478467237801	8.82340404176995	7.99422694185852	7.93107636412112	8.27141149873031	8.25430591295469	7.9177541842744	8.31154396916202	6.39101423179393	8.59608403112973	8.07414079040423	8.39453054865839	8.17171777829495	7.4149931929223	8.53870585684253	7.8558587624518	7.19980428117651	7.92118826225209	7.77057113244416	8.01044613209391	8.35198211021387	8.12961441371018	7.49104123864557	7.60044919130685	8.86063620899771	7.73297166914932	7.8497161048174	7.53735834298621	7.85504044759531	7.90913669365022	8.0350470490525	8.39878386935557	7.74796892014017	7.3523718265624	8.6597152808622	7.35465627859203	7.6804951856498	8.17249225892336	8.03405702898621	7.77175627517293	8.64672377342476	7.91873604208096	7.48491784403779	7.65136185842453	8.07472527488555	7.41624040306834	8.05348246516524	7.55128029036439	8.41709866268072	7.43301247553572	8.38195608614277	7.78836694751532	7.8391441585954	8.47613350126913	7.80737941573047	7.65815654790918	7.67275884544115	8.05623207726044	8.26134954009876	7.98764605206426	6.87690003321803	7.18949330293683	7.85548831648023	7.80256318600049	7.98863725958018	7.92846849561069	8.20373839398814	7.83660518282468	7.96020651567139	7.91708098267337	8.56100367654101	7.75582067583837	7.93263775224851	7.96548131482003	8.3557286728017	8.27266162007198	8.05121673149232	7.91032148202813	7.44635441866059	8.86380853495402	7.56490919982795	8.39407390062165	7.46716799352473	8.82692612073071	7.60644254431874	8.09631521381249	8.40473803725229	8.57778024926153	7.71562351408565	7.27676364916374	7.64606902372645	7.9194128677769	8.19247937181316	7.81356128445534	8.22327994996509	8.12656406376066	8.24373375540761
ALAS1	9.91941114974127	9.41286643040914	9.38787355965877	9.27808827165251	9.92750277085602	9.33873303640949	9.46547440805175	9.39822102005644	9.40317864999048	9.09539819530088	9.50300853956838	9.36460739747547	9.19684273306249	9.6634577073887	9.28114608825661	9.16612653955705	9.47666364550287	9.22470804608945	9.4170281298946	9.11391431620999	9.14220017368753	9.37780970930308	8.8005538827924	7.76771519790392	9.0374203850265	9.0971490599261	8.53525704891084	8.50493541397428	8.35518805408013	8.45326038127236	9.33545563809055	9.97881871218482	9.71777281145489	9.46381435552176	9.62066149338263	9.40959155160123	9.29560447557821	8.21900132938687	8.08288277627233	8.69243427015816	9.65698654117745	9.57586743536909	8.4315739880103	8.5718193726745	8.4723565773753	9.08516632045672	9.18004123964409	8.32311896475363	8.84659092419396	9.41197980663693	9.41758073671343	9.04357694845656	8.82957657985218	7.99747526287855	8.48927112346746	8.60337739158756	9.14070947164739	8.91262568454775	8.91283394350858	9.20796588625771	9.03248639309339	8.29685928167082	9.14814898073091	9.0872937678254	9.3655762669557	9.32668151646587	9.22006917524761	9.18195871003029	8.29313355036507	9.82910318599792	8.4115600950925	9.0596837303571	8.86990050362809	8.74229628439058	8.52056629958245	8.28442548542661	9.33688704022489	8.93663526425577	9.21751920795318	9.67012896451682	9.33397364743001	8.28393539821855	8.84332393597304	8.89768901167208	9.27095079213344	9.47872457335914	8.88904706972489	9.4447657237331	9.76472714392845	9.35213959368365	8.88481258819457	8.93655701045398	8.56398100387845	8.46944327460581	9.3015893419816	8.85296906213512	9.20523303489476	8.05611693750581	8.84264641693233	8.33139007503201	8.80227835566137	9.21104402071456	8.8348375287996	9.15194935949796	8.75610136114959	9.19038313304966	9.07268337339577	8.88460771072057	8.52923405797018	9.2548804991531	8.72530252211106	8.83649261221663	9.11987007615035	8.35137541899254	9.24473769484181	9.00214464754632	8.81224752148393	8.93115007310103	9.05462755795876	9.05305028325405	9.01615791824103	9.61644511814648	8.91321206748232	9.27503782822349	8.57452619019865	8.76777741516921	9.24268121037004	9.0404500334126	8.59599762953072	9.25190471419444	8.66910970250653	9.04492207426886	9.0677919775178	9.52206730508972	9.48986034567858	9.36217547235605	8.66671977069427	9.00864632274918	8.6020388488076	8.87338272779705	8.84292068867605	9.40586480309744	9.51776105358656	8.79768066774547	9.28377060589294
ALAS2	5.15314149313098	5.13392699598166	4.9948143672981	4.7365960553201	4.97664222694477	5.11818244755938	4.95194240848258	4.93014167168791	5.07469158900695	5.26396455406294	5.00855790070497	5.10882406243027	5.14807401736208	4.95361732809492	4.58304027847825	5.10249789290109	5.00244480370253	5.1186109715431	5.07541172561223	4.65801630963274	4.77990434641481	5.00719982811544	4.68374436761295	4.61222247705242	4.52587020548678	4.74063229475196	5.00413401867941	4.75159961110976	4.84102956339124	4.8238329961649	5.01183802721242	5.29519605540774	5.10979367636892	4.96333755472596	4.93784546758405	4.87029924912251	4.77792365448407	4.82912077415095	4.68136808660206	4.98127884221263	4.74290497470686	5.19140957277732	5.79590850346168	4.67851206654071	5.0862918770135	5.17750126544652	4.88076660858686	5.2179399892335	5.11595711178314	5.04355926368386	5.06380592335938	5.40611481357947	4.63509542810355	5.13003861096718	5.32940830966251	4.92027860636365	5.14681523962387	5.124700394882	4.6647273316879	5.21593279663786	5.12327923436079	5.71419599118112	4.92182044003388	4.89970550098252	4.96851864570663	5.04386977086896	4.86492191865622	5.18471688413209	5.49906069002082	4.61619918706832	5.29036771655142	4.63703995185444	5.09755927729023	5.44703010924379	4.92508381167339	5.19055830358197	4.74856083513249	4.82833568009532	4.95389374813997	4.9867819284665	5.12636437924934	4.58765503563999	4.62284210050182	5.09858767609698	4.61672782023615	5.17456983188513	5.18079922790599	4.77930271693879	4.92816081546029	4.81281522346647	5.13622982571404	5.12619613733491	4.87385398931195	5.3999321922297	4.93388149676059	5.19619898547385	5.19331280623746	4.88981072232685	5.07996438929622	5.14847071731946	4.86492191865622	4.63853431222956	4.83072514429345	5.06489186648056	5.0363469073326	5.3363587736513	4.99631508133053	5.45807620679863	4.92421282629379	5.30647711700677	4.82724146435074	4.92027860636365	4.98698908575543	5.14820501691511	5.05678916791623	5.02116686291681	5.04191750649395	4.84540523121081	4.91153143366993	5.19190655037261	5.11982523740121	5.27930466219606	5.17000169524715	5.52326989717189	4.94422963249748	4.98677634590006	4.96463740401015	5.08772560951015	5.06367122403797	5.22353644759263	5.23026417806045	4.95173411818962	5.13597624310452	4.74042451586426	5.01223981754627	4.89896556180012	4.95222151571317	5.31259485734816	5.00347722880409	5.05281378164571	4.99425187817242	5.53352429591337	5.13962568948435	5.45260607529766	5.33055207055436
ALB	2.87999631154774	3.06060337570673	3.20155754545858	2.91723064100435	3.02905378525353	3.02865481348962	3.06797084047915	3.03552814364235	3.06290097628133	3.2136111183295	2.91786859041651	2.86797446037982	2.99522242956696	3.20528087298042	3.1678124774409	3.06365510819694	2.77009199286223	2.99688112832783	3.12384475270709	3.06152393097124	3.03215976627296	3.11396439009841	3.05606439724306	3.45315493403709	3.00649051103333	3.01163548809755	2.97588008776995	3.04831945078535	3.10510064337235	3.0537648428144	3.091210189804	3.01126796111419	3.08978151233224	3.05202572227541	3.22501301017652	2.97079198902918	3.13109615042951	3.04206610083614	3.22078107134285	3.07850147703011	3.42095439848943	3.38290945025283	3.51469784803743	3.03822125322527	3.18016788218177	3.30602064031826	3.11436157847297	3.21959167494942	3.06861187741094	3.15623152825711	3.19292067011107	3.2647081348843	3.11575529908902	3.45519785873321	2.984905413289	3.68424400607293	3.49182576891397	3.24743289827297	3.05102282090359	3.01307131880844	3.24328486239483	3.2132256948452	3.11551734475195	3.04592797039563	3.11535795886002	3.11092064761595	3.08155631581724	3.24228962978801	3.34026913207137	3.48109259725287	3.18667630717942	3.42693139476272	3.31239055923815	2.87554136843133	2.9789478759187	3.31741287281668	2.93874996809284	3.10020434420126	3.34599537872698	3.12539610637756	3.28129112062208	3.09502891389386	3.05389134211713	3.03906541322357	3.12223303784706	3.17732640563492	3.03417381584559	3.38317178730343	2.97121495404407	2.9527313960095	3.26929920504351	3.09552178180947	3.55019850886811	3.75139629678746	3.07152713151049	3.2075228865298	3.10599939711947	2.89660650267993	3.03387927229374	3.17862838192724	3.15824988148413	3.04655237641656	3.07562259067964	3.30630222162637	3.25159315535536	3.19011602914259	3.09098353332744	3.33443404190055	3.32419057283562	3.12354078944426	3.07797871969004	3.01857801514243	3.05914642374823	3.06062847703142	3.21328933146057	3.81457625096633	3.40448549997262	3.0328046443218	3.08347912155306	3.21628028085769	3.05185391763598	3.09484295442013	3.35712898028778	3.5087979008487	3.31341847306019	2.96759919389703	3.42149048299944	3.04051768866416	2.91785299268357	3.34214809039955	3.31394675877969	3.35214240758113	3.08978151233224	3.07430164289247	3.05360887865802	3.08978151233224	3.06374425687605	3.3564174882055	3.43761266426394	3.04129793258539	3.39647045824853	3.32585696312264	3.38444415053999	3.07771772839525	3.0776844458745
ALCAM	9.65154920315398	9.80681400836249	10.4736473766607	9.75732841816757	9.90798244440616	10.6698565155758	9.12540293258743	8.7977192391843	8.90210780063546	10.7433029674957	10.7038153530718	8.88669267429425	10.5313751904229	9.86483489072559	10.7248744572819	9.35024535115917	8.66126496602586	10.610808935793	10.4150402927179	10.8028377547565	9.52662776695278	9.16011354642822	9.64105175673969	9.83580029587043	9.56550683217612	9.55390079083635	9.54721670137003	9.38922803562746	9.42792462580342	9.43408313711218	9.99260989620485	9.60386712892663	9.68092651448644	8.76033146662918	10.3665728524056	10.7090205683085	8.95073115101554	9.51888871052806	9.53142271011771	11.0871625703013	8.39909232190605	9.69564079443945	7.42333820964642	9.17742340457428	8.14316771889708	9.96766904590878	10.1265594381912	8.62340531600377	8.34257618800781	8.53648723297574	8.88759291731172	10.1646839068883	10.0557423751224	8.4068797828813	9.36830070483057	8.95173511661655	7.69619140297847	8.78037416734881	10.0545001879218	9.59429713372054	9.84463642026251	9.02501522079594	8.70297739276867	9.07684764150813	8.91634937880629	9.437866874979	9.6648734948841	10.2445673657096	8.98859796416131	8.35617018515089	8.96819679738322	9.83670982974173	8.04558910004322	9.81567985657068	8.6668125081112	8.58182710095048	8.98862743259919	9.30800078445065	9.57889828082804	9.79935780791518	9.54377834662775	9.79768565153797	8.53638640818534	8.71087986807232	9.56188882661752	9.29044137890013	9.58899712303371	9.23220325048992	7.98146913946838	8.25448610437732	8.67612042951383	9.4565722802373	8.83013152720893	9.14647028230086	10.3792427930545	8.94289274447998	9.02254517398157	9.66122912560986	9.72244992339894	9.52087226441472	8.42989988117607	8.82190645879697	9.37820181446099	10.1440498402087	9.76538517537347	9.69826628557588	9.69596882718949	8.7643636919087	10.1101306118502	8.04574701577468	9.78625531263039	9.58048932418929	9.60156767512891	9.22130161766826	9.75587302778001	8.67883808985674	8.60881664958972	9.66805911859084	8.2460162733529	9.48157833237441	9.84804078420231	10.1020050128538	8.72960011315168	8.92559265336214	8.98251611250464	10.0809226683396	8.67531306941374	8.25024075916035	8.63902375715186	10.1008809684441	9.65035070704297	8.25432273334697	8.37822392195465	10.176114782159	10.1106735579733	8.44690362579688	10.2187449452975	9.76592960840365	8.2187814429648	9.8757756259343	8.4949083680896	8.39083781034958	9.65965804019173	9.54310272761272	9.04717170216023
ALDH16A1	6.54492457991212	6.68149365618677	6.29330536571659	6.62531691684458	6.52271041357305	6.17008673722412	6.32173634255512	6.43900105160691	6.33946701272072	6.16272774589906	6.203452015017	6.45376492713939	6.25834911761632	6.66230333733283	6.09129857531993	6.27802933576894	6.59690715528303	6.34707223917613	6.4033809752728	6.26683062508027	6.39165089971757	6.44856243018442	6.61956408065942	6.12216882407619	6.39731636933141	5.95611441546414	6.64700350752097	6.41991119491529	6.46582894231505	6.61035853924152	6.58401799609337	6.41068323490276	6.20276686027628	6.49278130172467	6.17468260304085	6.53478437079431	6.45050622628723	6.75068065398714	6.32420670974955	6.46211185469868	7.0548349941126	6.70692769382161	7.08763414881755	6.33310148463822	6.78608919092093	6.57350822010824	6.78018028017719	6.97975632517729	6.77821563932065	6.81097697488873	7.13254467621835	6.6425608342525	5.80937637172144	6.50395599867358	6.15002117663851	6.92612603937174	6.46145794037772	6.98360639206963	6.73734005818648	6.82249391026587	6.65326124693318	6.54229359550846	6.45631963162391	7.02454820124594	6.7395350018179	7.04974717475701	6.82477585100158	6.54531778845084	6.3711826569068	6.8628901008983	6.68253028769539	7.11468518345174	6.49335444653854	6.85834623267282	6.15519071300308	7.01902375853959	7.05545558618747	7.19811818607395	6.39189030698744	6.72969825297238	6.79677299495247	6.5617999512953	6.44974910476043	6.65416934796936	6.76599130759528	6.62639776886193	6.43110366931656	7.22220543582115	7.13478214456433	6.6612613155768	6.02247490640895	6.6684847020398	6.27567237231368	6.81405579520922	7.24749021826353	6.59239189101363	6.70624534758532	7.03830338483588	6.7009277620487	6.54055763855143	6.78972416446818	7.27587077696846	6.60767205262608	7.47973332186181	7.03974082251272	6.41126307913887	6.76330836274044	6.44854473774763	6.55542128003326	6.25187022300005	7.18940682622627	6.77363113001154	6.88421770190971	6.9769535305551	6.81071938168478	6.64199146347929	6.5112123969512	6.15838659347707	6.4277826147958	6.95075282416863	6.67232858858112	6.98439717279053	6.94212161139737	6.59104887494808	7.16691593856382	7.05234804154654	6.55931957280006	6.86763830538917	6.46769516659154	6.46335618360708	7.27378729108597	6.55212804207517	6.69322234032882	6.9582686771423	6.73598543798717	6.6889120914207	7.40447762393437	7.59608441715421	6.61518457397505	7.24683169547767	6.92003396505625	6.5060790217221	7.04919165091781	6.83663883085979	7.24582672351873
ALDH18A1	10.4304512293992	10.5873684001773	10.9312391670007	10.6357105982644	11.1337587458372	11.0525802709497	11.3873915246055	11.0493458418251	11.2698604201163	11.3025338440034	11.0099439507674	10.9465434649371	11.0294970786768	11.2470058226567	11.0931694963332	11.0982911071808	11.0362262198632	10.9068645103915	11.116159641412	10.9310491827381	11.1026229522786	11.1754725804077	10.6638935957638	10.2270072667769	10.9460513751887	10.9643396621473	10.2578121582326	10.2782308475383	10.4003085732875	10.2782820698715	10.8748052033996	10.4641001511562	10.7687225193928	10.9836829083011	11.0053526244416	11.0062584330487	11.3679098153672	10.3261340692354	10.3205577930223	10.6551381923647	10.0263136738879	9.92226171339097	9.62676067349896	9.52975698071402	10.0770025399886	10.3753541073278	10.1232488050743	9.59067543677705	10.6730085274167	9.70875397735444	9.165882681075	10.4662290593862	10.063830112631	9.4020255531797	9.77296022972853	9.37709556808793	9.68500025985198	10.6555122821404	10.1121216321	9.7912128838745	8.95062914983486	9.96879334584488	9.44732417535032	9.55593702910822	9.81302356443063	9.89320557725664	10.5267473706352	9.76130902455671	9.08490797416383	10.0314187052898	8.89908219561663	9.86582815951733	10.8678829159924	9.91442818908354	9.69584116394398	9.52554477494553	10.0410519712496	9.53612475483798	9.57110534880622	10.1392995703179	9.5651026516976	9.45861371196811	9.6114934606786	10.1090836192239	9.43224229879177	10.5561028998253	10.0419944261694	10.18457972167	10.6229539221498	9.52185255582272	8.81157837103881	9.90502878087009	9.70071774254453	9.72840336609371	10.1991826229872	9.40614200397171	9.622574350687	9.90358579220482	9.65553189827399	9.48701738344396	9.40866199637281	10.0300993121139	10.5525823586219	9.72488933322266	10.1934496048089	10.1157034046894	9.49586203865636	9.32331357276818	8.91639972917187	9.73439670598295	9.54316274123559	8.97275289564644	9.94361930052377	9.90229799805768	10.222922911715	9.77126477369954	9.37659844685975	9.67086628524161	10.1311575096211	9.63572021577317	10.1377756226429	9.27399993647291	9.85839311526212	10.154464324649	9.60044326795957	10.1232488050743	10.2941572399564	10.4276437957986	9.67004825610054	9.84523436705908	10.0110834116046	10.6276996436658	10.2278310866301	10.381706995892	10.1564398026997	10.0579013389468	9.5386960294017	9.81663228997852	9.52578295275288	10.3870926251361	9.54824334431029	9.69760869975409	10.3482731634894	9.60462656153519	10.004713730323
ALDH1A1	7.98837283764731	8.62570407887451	4.75917134374482	7.87098256017544	7.7606774114065	4.87118781548814	4.40180250379079	4.50874566492417	4.27620689823263	4.98391989942434	5.10953507300856	4.63385083206819	4.9028016135237	7.92990918633973	4.77862850056512	4.11627979559682	4.23233138542568	5.42603243393078	7.6093740357782	5.5077118124365	3.97874033291492	4.42618185958893	8.06036365864687	7.98306964083183	7.97152525320839	8.41458863415725	8.37590372637007	8.04321066345945	8.29134968333113	8.09804347240884	8.07095268995658	7.81847492488717	7.29944604132068	4.7040782398789	7.82585094272472	5.37944290009929	4.31796475631036	8.27469346683815	8.37781927989889	5.10304266809389	9.67025160264305	8.19313385456509	8.28904315552419	7.1338432581393	8.85763618741443	9.86753789888399	8.58008778207363	10.3381163503486	9.06457990802853	9.75711259427869	9.34172578929281	11.1228137913343	10.3065906403865	10.8234702277284	8.918936922585	10.2695277572736	8.01186964073968	9.02916947584235	9.37057579127334	10.3328287337485	9.22483234899728	9.15667437393973	9.49758818562326	8.46872037723119	9.46552864083686	9.89088402945458	10.1067356873122	10.0654905917384	10.9011175265105	9.92384252182982	9.04545867813925	7.34511994011701	9.16476466689982	9.28809892831211	8.57903285832174	8.19463739694467	10.5105922038631	10.0334983802853	8.5850095690034	9.179283303125	7.72412205738271	7.73481057895724	10.4633662479916	8.13691439262277	11.2684528958383	8.77395351772726	9.86048987942498	9.21411738065453	10.0368425592368	9.6528484130261	7.7905705782786	9.60827653115713	10.0861991790093	9.92503068888022	10.028277250348	10.1070912774493	10.5035347423494	7.68371875419832	10.8928066528598	10.3389698949167	10.7347088912864	9.55969012118801	6.76917994994419	9.1180694087788	11.1043759741526	10.4911061270814	9.75898393896561	9.57460054494774	7.42686460838946	9.33606304959631	11.1463418249967	10.5712052358243	10.451515757453	9.02341359800003	11.8492992133112	8.44817621815722	9.64933997161617	7.51920318832128	10.178005768899	10.5619587374508	11.0181631193962	7.82239930548832	9.48917847735376	9.43636846977891	9.68148089476113	10.6637232595273	6.87126656339587	8.89142793375134	8.78470005883222	6.0982017154972	7.46189460572262	8.73701570820874	10.4687603092151	9.54319267230843	10.4099631202988	9.99356585324824	8.2972088720747	8.73947709351718	10.0006818432161	6.7458034246884	9.41971505726941	7.56644571934025	10.0595030652777	9.54595596497782	8.71394502211434
ALDH1A2	8.24247319403288	7.26457481981445	5.18638182219487	6.3613505810016	9.70926913895347	5.10379384866812	4.5358270287661	4.71560273726953	4.99815611070942	5.04242453298128	5.09454280531372	4.93312876342626	5.07111450585101	8.41786681700707	5.13617966910793	4.77763698850152	5.00244480370253	4.87866136000051	8.33100194522496	5.25003821275892	4.74373445150989	4.81757499623099	5.15930089259242	4.73246782854087	4.9206043067551	4.73660154931581	5.37667177732545	4.90282242984575	5.22766547823735	4.84990101580885	8.04209250818053	8.49084029699689	8.83282207959558	4.77436284873609	8.34167845335871	5.24639606822997	5.07927077211619	4.97478736320807	4.97242662477327	5.29112245037486	5.04966803924005	4.56614593073379	4.97442675374	4.96833410552799	5.43799812716087	5.69495741013224	4.38389218120607	4.83878030203151	5.69862133202422	4.90215753268477	5.34589379999912	5.09120619277977	4.91686500299613	7.46262952295012	5.08133552703272	4.70853677218819	4.9231622186031	5.10328704087603	6.17943990394751	5.53609722153023	5.02948500866668	5.3813360430909	4.9003507605905	4.79994521701069	5.13249421974884	4.83575970444257	5.04966803924005	4.96497752127353	5.63958665128941	5.28777539123365	5.27017873913555	5.63496242489969	5.52611295952912	4.7149926050986	5.37239833840641	5.15063929810862	4.71640392009965	5.08574890033173	4.94018219735	4.85594164013754	5.63488597152417	4.61052382424558	4.76275263119888	5.24067104585319	5.15098296955147	5.08271246065096	5.03987303111973	5.01475525423084	5.08765552704926	5.19860280467747	5.29080469168648	5.05985874015705	8.30171114765333	5.17326071267351	5.02858965607763	4.87108214770393	5.02270918439869	4.86704049584009	4.616200680976	5.12332009806618	5.1486542449061	4.47048999576294	4.86318133631339	5.04105439903044	4.91725282598417	4.80455033065807	5.15918548766156	4.84310659656843	5.56076122087793	4.79699348309292	5.12086197595949	4.72057359020479	4.77198543413795	5.00338665158355	5.2322638395691	4.95110236991958	4.8260911051764	6.30314285978059	5.46412909036759	5.41430644966742	8.2777485660362	5.30771014301306	4.95188583786757	6.27750003348315	4.85219321266088	4.97517888922054	5.13974020902847	5.32979833254247	5.33205018667343	4.86379706515224	5.04917080918884	5.29537352652416	4.65635488472213	4.81840832626392	4.88954595313625	5.34686447785108	4.82838595807397	4.80048654800755	4.75398525685279	4.58596352507906	5.42647560435239	5.04813410330803	4.86516517747201	4.9650822831557	5.1803734988359
ALDH1A3	7.75148942072694	7.16350758578082	7.48028065608394	6.83463388154687	7.57540116513172	8.0078503122315	8.91505996373142	8.60011497538657	8.14763988768614	8.29131380285002	8.0047779558366	8.46185517117837	6.87848265142118	5.98424545401424	7.0996687691099	7.16678747008817	6.59241330956927	6.97127513622635	6.09118527467294	6.63302725156165	7.1841710166017	7.07349809087404	5.384078843267	5.46590696619338	5.02288175645246	5.64091262089853	6.54241872132648	6.38319284325823	6.5929538919023	6.48963984127822	6.49912561214843	7.80843685528164	7.68283205885947	7.96464129213559	6.28907671898078	6.995810687309	7.32157242622945	4.57300344163881	6.4921981930536	7.6007912278334	6.71202312395817	7.78990303763424	8.44507897200661	8.47313100985891	5.92937121228391	7.34977621385623	6.99597765046615	8.7035803637068	6.67135621898272	6.9348888226286	8.24567138123193	7.42417702699535	8.20628626861383	7.15529783247885	7.75157364955869	6.53888109894268	6.25076005960493	6.41775147470905	7.04276155194427	7.52971548755127	6.15209029733829	8.3815315747158	6.8675772747708	8.63110067847283	7.791460059225	7.04482669047234	6.68648517215929	6.25162400819879	7.92549454554549	6.15919650258492	7.6045452238761	6.50453413471351	6.14972029958529	7.32583924738945	8.28326019546897	8.52389596244757	6.97818331512141	6.29701678671794	5.84924416817126	7.1132595175703	6.94863803063016	8.67294623395154	6.20487653545909	7.78103838775321	7.72823245463312	6.94387067487286	6.80860695771944	7.10890807983018	5.60440880202902	7.34148145850237	7.84078670791148	7.12050400084813	7.18839312824695	7.06790545799211	7.02267420193547	8.15307832859715	7.28604639751688	8.37888476040969	7.15201077712328	7.20819725695364	6.28610913759196	6.74104003415884	8.79749861294487	7.77453665315003	6.82930582912205	6.37506987191517	6.54842237484441	6.32205101935965	7.07909966250647	6.55971571841014	7.86739106758738	6.64099422610257	7.10100193721165	6.37407594961913	6.26489362243897	7.42933618063103	6.78619355048929	8.96576853217482	6.43266405688977	6.57852761859271	6.77149316193607	6.37473476731873	6.18959474292095	7.92700891073774	8.73302600611809	7.15414202011585	7.37275923779041	6.17808778482771	9.29821456518151	6.59465586218441	5.94439228095325	6.46999245233307	7.28089376328753	6.56068806194773	6.15691934152228	6.56336353168775	9.62335324729714	7.52274000634334	6.37575999684513	7.81479282559131	5.89866172066698	8.13462137913455	6.70793286555556	6.81327579543687	5.96576419819896
ALDH1B1	5.30270771488482	6.13140029510591	7.40613587553491	6.44850925026793	6.03832436164795	7.90702808466841	7.75393066510713	7.36238703182871	7.67929598641273	8.09661626976271	8.43678794771368	7.54689880983187	8.51573471308388	6.11971605170512	8.19046053313332	7.39759745656059	7.22945874149245	7.42996136452932	5.70057111793294	7.63308625003268	7.44387621805129	7.40759111939659	7.30102271800595	6.8678085833223	6.84962137824491	6.85863995740105	5.92676791159144	6.18426085879305	6.45721374178965	6.20036899467868	6.13408558543242	5.02747601050763	5.61053266368887	7.56839386351907	6.26636692111849	8.11430402565707	7.5768065974519	6.88332784567741	5.5709615102342	7.79447072002965	6.78560832762661	6.4067741262016	8.23050287967212	7.52797645568729	5.98108935063283	8.29030483533942	8.63815301607503	8.00363326508874	6.14276059581918	6.70089812551882	7.62321160619207	9.74243670434227	8.41736366949465	6.91494693261057	6.61888873460482	6.9912859449746	8.78727392630626	6.19050508282932	7.19726461457342	8.0548237025413	8.83927851864168	7.02218962605951	6.77521934822906	7.24622652661426	7.58862905641257	7.62548649189111	7.90544076393556	8.2267106884928	6.56633455523733	6.68873886725803	7.54919152376039	8.39631338317402	6.40378011264159	8.19996637166985	7.56257038538185	8.74253116014332	6.49156078105401	7.67918256806519	7.40107470991018	8.05448001786276	7.3654942401073	7.04996634088608	6.97884322601205	7.53478272706834	8.45846911211405	6.57008921905728	8.04393275988687	7.93318432256504	7.46081659835008	7.02997251580883	6.51546021974489	8.93678729822031	6.35760233837224	8.5314168646893	8.8262582108956	8.57799884629731	7.11283845435501	8.28611778113308	8.459244043288	8.66371707861065	7.97088350930724	6.75009172974354	7.42306439178228	8.22797624191591	8.54770280252773	7.64978633867417	8.42714717013307	6.96552737182939	8.14634534340388	6.6253073568437	7.14644032982807	7.19833513644745	8.58002529159378	7.22681916053083	8.16010846352548	8.14417470936277	7.2355638579115	7.98252033468311	6.67739989881181	7.86774703998138	7.12198431502924	8.67516649675185	6.30430257716013	6.68384234921137	7.33219488395937	8.22631589125388	7.45034642999199	6.08781635999392	7.35218963621056	8.62644913424331	8.71405399407566	6.0201259369412	7.21751273682703	7.80578310367251	7.57359992235625	6.46477772946019	8.67452203049655	7.40602078509372	8.56471219710894	8.45226272641801	7.5111045579465	6.29872270495046	8.01993304871859	7.64678159676972	7.38167778923708
ALDH1L1	7.2445342874588	7.32163691022887	5.86312267829186	7.44197458412939	6.45627186211609	5.97265156451504	6.92788247719517	7.15695430510879	6.8510545941887	5.89520361148095	6.05419020717701	7.0893115513051	5.99840969497987	6.73646947705454	6.14350969066258	6.26843107128862	7.05355239871627	5.86650911877165	6.72406605793963	5.66040415150206	6.93366067198467	7.17167391195655	6.53793079040732	6.30870852444953	6.46735255052465	6.68652120710862	6.2306884756454	6.67165499389581	6.27831818904514	6.24383859680771	6.99873424117059	6.75726408284058	6.10021418599019	7.03527077388287	6.65423766222663	5.80264237055588	6.64868986365391	7.12921775151588	6.3921674394959	6.00882340233133	7.25599040616813	7.7595376398721	6.32924793771501	6.72269143942395	6.55482680567393	7.43673462887736	8.23214665611497	6.70755105244181	5.98239084564453	6.2218159140357	6.43146529527652	9.0382980096979	7.41512916711934	5.79226185765355	7.67177592326682	6.64495645149609	6.31709979960196	6.07497804547392	7.49913646350916	8.67371092133865	7.85231811154674	7.05859881808246	7.51037607762634	7.44540246152033	6.37761964289786	7.35885716633935	7.21615494342335	5.63081931876027	6.28599555800343	7.1807280829019	7.15095884828415	6.14022533670615	6.74127173664015	8.07094220939695	7.04584996072064	6.00370103541228	7.55897632420998	8.33071827429408	6.06160501326496	9.10928739675444	8.02830250016663	6.06340595937695	6.93841819193704	5.68719870733194	6.92742937211775	5.4207513009186	7.96301330958647	8.62794843956343	6.87966971360838	7.99893066350856	6.4286277635914	6.02909855991639	8.24949099210211	5.91350529399226	8.76088982608933	8.09097980040476	7.3424551280962	6.77172984987559	7.51154153257844	7.31439357466087	8.46129263694078	6.65815988085238	5.71317349336556	6.86436468074856	7.07104441511429	7.72261035527415	8.11547039433183	6.8048603098322	7.53509951495455	7.1143241340752	5.77891723324926	9.38842041968828	8.36486464895513	7.46770839572243	9.01495407631976	7.35033369777851	6.42851150952726	6.32492225367169	6.98840208142279	8.15282012154929	9.00729878458143	6.15582758936617	6.18119110572046	7.83730366916667	6.96776663757364	8.06137384233889	6.38801316549462	6.56202751783277	6.50489189332865	6.16736053250856	7.88239056078165	6.31631533550036	6.58080195982714	5.71061826888503	9.40439581405264	6.81801121035034	5.50786349558993	5.97111490860729	6.73225722387762	5.78356865664829	6.53230937261403	9.27220559905824	7.8808217195245	5.67364616155628	6.45280502040828
ALDH1L1-AS2	5.61573051363404	5.38315525789572	5.57833274093847	5.72925159785088	5.46317094667538	5.62602962801418	5.28407604582801	5.39470328639369	5.21393483367953	5.53995419747094	5.67253216572099	5.29408165864429	5.59920780671825	5.37772526667719	5.4124383386227	5.4428807005337	5.64401141312008	5.13868387561119	5.4409886188362	5.35976333696044	5.38625329367246	5.17465694455703	5.40304343052236	5.39750043149036	5.13942488031581	5.28076514243152	5.67444224703382	5.21925085911977	5.24270695348328	5.50400565245765	5.29520507235587	5.42733109840584	5.4335763588278	5.5098130177919	5.56727684985447	5.51663399859403	5.53224942843391	5.52451471180195	5.23918296038451	5.33339744946314	5.64246490073317	5.73112349179262	5.68917644044009	5.6262062372787	5.36425227855393	5.36157228922261	5.52733286539477	4.95870379062986	5.69846934432218	5.46413961209506	5.58528960480067	4.93294742399699	5.17553426927857	5.50412732843656	5.40393409914199	5.52536374204829	5.98184572458975	5.3091039939383	5.48478036564362	5.25562362732314	5.62274141157465	5.45962457473476	5.47659450274209	6.04063830098039	5.46556076729689	5.21970002998357	5.55858702997301	5.4229937841097	5.47898474170719	5.36328074976696	5.92912868965692	5.96734648159652	5.07590844241249	5.18284287715296	4.92615792623449	5.48484528646614	5.18372110126738	5.48484528646614	5.46098632051211	5.99698036379517	5.68341912823578	5.76864165440473	5.04176183777298	5.7800390383522	5.56623562684445	5.51389160237554	5.35321995183382	5.51758952091859	5.81421282527345	5.48484528646614	5.75175094111089	5.45659893979961	4.82896439565422	5.65639324066954	5.49111969877514	5.6589983349184	5.99974756374042	5.62988599454651	5.41274196117553	5.81377791357519	5.88514613985658	5.02404124156644	5.58508318382173	5.48484528646614	5.38330895037572	5.51872291142654	5.46327768009002	5.82931409135124	5.87652601270791	5.55149522314495	5.62737707250919	5.76669619238703	5.64404481319774	5.62810405668427	6.41863976691696	5.36617569523542	5.39696102071894	4.93389801219418	5.56101647650432	6.00478378298607	5.99171521551302	5.32517511130026	5.61335125293599	5.87166053534652	5.44224611147243	5.42901804046818	5.44577706714213	5.43378263600545	5.52274273461163	5.52462288119192	5.95712392819533	5.45447158903189	5.04509096203205	5.16782842494041	5.82755630604703	5.67270286142919	5.30645711994936	5.33006929572051	5.88425986762994	5.49176526667542	5.75324293050838	5.98688414313683	5.15451872142464	5.68586547157216	5.38907623146719
ALDH1L2	4.62592952051062	4.77606661694688	4.54658400532611	4.55624201169729	5.08988040122243	4.83301246498927	4.64546223599145	4.72610032367279	4.60319829652193	4.68411317219898	4.6600280983823	4.89570176230511	4.68986034714945	4.69560458669895	4.69447665063589	4.78175491004931	4.61397375127288	4.61793141477	4.90851779002412	4.68411317219898	4.49470253946608	4.61560824556513	4.65147889390894	4.7014164405332	4.66614285962731	4.5436794357072	4.62241918350359	4.71857503316872	4.55640445878175	4.45568972394073	4.51044817416471	4.819067169717	4.75301875908021	4.62800497482492	4.93784546758405	4.74549438579796	4.9300963698655	4.32350283718552	4.4676275517378	4.72772670598777	4.83511676682082	4.95376396092377	4.90104973559142	6.07246393114684	4.63926617074876	4.54232691982592	4.85090490342284	4.5568413538965	4.7120578288283	4.74215096327494	4.52468506240593	4.27957483269442	4.53900869671241	4.74705248483604	4.84376005346927	5.02425503323852	4.44397243007904	4.58534297262464	4.40662146616437	4.80025120033652	4.60520027876955	4.82959310934686	4.78847809504406	4.7305580043768	5.23868977142902	4.73678821353748	4.45295428382745	5.12082117218661	5.82955234759481	4.68411317219898	4.89142297595339	4.4775045087015	4.88079152763894	4.82850284978463	4.41019571791705	4.84505318170462	4.57134934870288	4.72724001245828	4.71924667169927	4.05893316505918	4.86408050435953	6.4302091296477	4.47675597185682	4.7847276629941	5.08606578506277	4.72231865766457	4.84308485868923	4.57578394208639	4.3643979481134	4.61381484994371	4.66478365380299	4.73206676345067	4.6123943723903	4.53846607820396	4.06764988492816	4.22296263029099	4.50352994918368	4.59499722461407	4.5470889367597	4.99651468780212	4.61042815168081	4.03022122877384	4.8467104143146	4.84287058091201	4.8354938317275	4.82282259361549	4.9191022234633	4.74505328799569	4.78376835094101	4.94934216457655	6.47710711859458	4.8872478419148	4.49184426224094	5.05859718617963	4.90283703328935	4.71249216015938	4.64448245654457	4.73767400260029	4.61215209350509	4.8942225094909	4.6569582096093	4.65287928765044	4.56843179959774	4.78399210247941	4.93466072123717	4.33576416096657	4.73723137367956	4.58404084826389	4.54146634266338	5.33296157419873	5.08937499823046	4.84935658410821	4.42705427454575	4.3328547329142	4.75224237440858	4.6053870212156	4.74090042740248	5.79613635191696	4.64614829082414	4.72031323183618	4.41364609197739	4.89505484491474	4.57085277063793	4.53802738883201	4.61528576097658
ALDH2	11.332483905437	11.245521646652	10.5281025411763	11.1898459551847	10.818925451469	10.1214632543132	9.96277031364671	10.641502532495	10.3391992783433	9.22480773072272	10.3934456770793	10.5016714328957	9.65116127934984	10.8418882976602	10.4844286107902	10.2765842339854	10.7060445863841	10.9467242279708	11.1308648347843	10.7937658818937	10.604579470012	10.5937846275318	10.7735730393572	10.317823137058	10.9770450998055	10.8653619357822	10.5008380229179	10.4670423216242	10.6136136788413	10.6571509695862	11.3809897342331	11.3579645538429	10.8747626283305	10.5330020974108	10.8847713303746	10.718061210864	10.240266287243	10.8926719507832	10.3756913218718	10.6748884482839	11.3017485570112	10.9192214463498	10.5005725879201	11.0210217558548	11.1399218024328	11.535732278163	11.5838965458627	10.8652568365644	11.2744340235287	11.1080638167647	11.6719544909051	11.3448460311852	11.4389645932016	11.3430567447986	10.9546319103441	10.9060748332761	10.8953255038133	11.256816715578	11.6240702612422	11.7545007678359	11.7964798958188	10.3911367083197	11.1854293490167	11.2275755682148	11.092868080527	11.6502449666053	11.2437698004905	11.3003837557226	11.0441335057954	11.7990715523205	10.9975744681854	11.1140595341669	11.4519775214179	11.4979608629705	10.6785986026528	10.8579530738619	10.8927765268576	11.6088849187465	11.0431772127253	11.7710151519039	11.320562884633	10.75575452616	11.3526274756177	11.1276970663875	11.3576641323189	11.3837462736772	11.3473552951528	11.498979644561	11.6162965710678	11.3432267035407	11.1192277870307	11.3425369496875	11.1576852256877	11.0465373409402	11.8433549518109	11.0824309998043	11.5512352837667	10.7525850214085	11.4182497961929	11.4446239858679	11.2450849635096	11.3829850896351	11.1541588044792	11.1936383021338	11.5530860421078	11.0810555621618	11.0849922540789	11.0057933908757	11.083749008113	11.0532456038815	11.5232515015513	11.4214331916022	11.6550099089086	10.8411110063815	11.6836853135777	10.7730426603562	11.1391698104721	11.1442573565261	11.496240412013	11.6951797325777	11.7574669149569	11.7123845789454	11.0581351713284	11.2188682818739	10.748335534669	11.4646970423478	11.1824256772601	11.3141515550297	10.5991162728663	11.4028609079336	11.0309433634716	11.1078416152428	10.9624414011729	11.3120730268482	11.7414537040609	11.3970380292411	11.0041712420592	12.1560082761323	11.0667977814693	11.5151613433181	11.3395902382808	11.226257961248	11.7377351441558	11.2375060220956	11.4186940877257
ALDH3A1	4.59446127382625	5.67823971430521	4.66526384173288	5.46448498178969	4.49247880593552	5.00244480370253	3.68848754817792	4.04649179531336	3.77564943936225	4.77584490086553	4.5293482672021	4.34131536335803	4.59554433200796	4.93905646252188	4.58636339749103	4.41258964585488	4.51415396663599	4.14042288752589	5.19114177665924	4.48856571272622	3.98360249613201	4.47494986231453	5.61109440089022	4.89414642482381	5.49044934558694	5.56897153974799	5.04937332160131	4.91384697565651	5.00887656446395	4.63601579889754	5.13604715589344	4.73692207971086	4.5822482074507	4.36756846982447	5.09772172178867	4.87754985032052	4.09022771473598	6.01793506180184	5.18599409325499	4.26086112298953	4.81411615001261	4.54347936298353	4.54439188685994	4.74924723456178	5.40099293407556	5.46448498178969	4.70665750667914	5.00850115372925	5.17329945223667	6.20402018135753	7.27562551667749	6.99112395852607	6.45635978132781	5.94219183795478	4.7212874618245	5.60995334624567	4.29809509615805	4.67573902992762	6.13693254701439	6.02373627445677	6.4449623030726	4.59989480582985	5.66496114988993	5.33460647205512	4.37430980068472	6.49644263559379	6.83348243971323	6.2325139065632	4.43825415449239	5.47168992136843	5.0047820716023	5.46448498178969	5.56151479550367	5.72139192261997	4.40485071969002	5.70890930138773	6.40072794138115	6.97268447570436	5.15549933325213	7.46473251799262	5.91670855273447	4.74565716356377	5.63377857498256	4.70412488539737	5.07823023728735	5.38317977407487	6.19932069300274	6.35955219333843	5.46379066991085	5.38944105036293	5.81092087604541	6.16031950777785	5.36522649697751	4.8569113147483	7.00540286536594	5.06937648870082	5.8271931906165	4.9768240822283	6.79930075181367	5.84068742364464	5.83432766381402	5.01628843385047	4.11834449352195	6.01864960412804	6.10478354321073	5.84493021215193	6.91585052153214	5.1766850370756	4.89115218098307	5.85378978011871	7.3606259844416	6.50968539185284	6.07560698426778	6.357490909785	9.27899701075199	4.30958572211557	5.93439567410966	4.67124778282157	6.04038547887169	6.96801702873102	7.17379480409602	5.41035913583	5.37571250363309	5.36059450369357	4.72750614818986	6.2861355304877	5.60974601173515	4.92025984409013	4.9159441511559	5.83953155130104	4.75402410904209	5.72448456201192	6.89413736418288	5.75489517726891	6.33229646590098	5.74704513456365	5.50766271443038	5.50269472786684	5.18202985436474	6.53104031043652	5.59014563930139	6.74747141335331	6.19148187085629	5.76359892824759	6.4294242249605
ALDH3A2	10.4933154714318	10.5425737222226	10.5193198134404	10.628386541483	10.6017531947509	10.4135572923053	10.0726803290105	10.1852412958783	10.0015724648799	10.345141185488	9.71758855108542	10.0469509186577	10.2953439478461	10.9037017266378	10.9819968752599	10.6466941167349	10.5391558249091	10.8988167115878	10.8141738118533	10.5474004543314	10.3521165790353	10.4387143525919	11.2154712948359	11.2592575357525	11.2258818777195	11.2158153679887	11.3254948254405	11.240233373716	11.1668830018462	11.1143117753497	10.7851300790965	10.5891758750647	10.4990456676987	10.0478864589494	10.7114433001505	10.7922044971623	10.3640645088654	11.0522875196115	10.9941598774264	10.5175961384557	9.99155487236467	9.12312463313804	8.98501620296906	8.39908972232842	9.68555229229904	10.1098605172699	9.3527741454835	9.49693471173441	9.75478750274302	9.8337520989309	9.52060181565139	10.680037389093	10.0981992616531	9.69628787422607	9.31419359158706	9.86776238340399	9.11433766627994	9.86325599766319	10.2823136133814	9.88478615881651	9.93205747375223	9.46991131901601	9.70378764095777	9.30467530424426	8.64549238724063	9.59957695225966	10.1945879899518	9.90868610082383	9.4692014473435	10.2303725988648	9.30644020009107	9.36690251016277	10.1642074808312	10.0335904434946	9.21619131434068	9.0435088787536	10.0267468357876	9.93453876825501	9.2124892215781	10.059785384482	9.666273789212	8.65666497109446	9.94667218171329	8.55672172299591	9.4164495158663	9.57906168899247	9.97477695708346	10.4321980167581	10.2427709638586	9.61340612211782	9.19803242674417	10.0407330157879	9.45171613002822	9.41338645616528	10.6099703922717	10.3265624855475	9.78529988656143	8.30321509258409	10.1719327424298	9.91560451861462	9.92101998234082	9.91767417392837	8.60485890559496	9.69701578787225	10.0458809863673	9.72081424685914	9.92454397528266	9.59088986343638	9.59921751542902	10.0900970533823	10.3965800740763	10.2519316411774	9.99640364404133	10.0629679477532	10.2552870577149	9.06983032282652	9.73169510893252	9.12032390109425	10.4501823474632	10.2198739213773	10.2578231094847	9.64044293191684	9.78630488575637	9.74460983992358	9.20621218330924	10.2135826618351	10.276370621364	9.92402425321952	9.18205326296454	8.48142144054295	9.55492377371348	10.2079669417655	10.42388187107	10.0098231661457	10.0859837508404	10.0706993263373	9.84867644729655	9.79705438782457	9.490814816693	10.3739796294835	10.1388682148729	9.71347558888799	10.4427475279704	9.50587078492111	9.82849016795997
ALDH3B1	7.3639768765414	7.321322998695	6.25483000809258	7.47302624178343	7.40266164705477	6.37647657415471	7.23658242604945	7.36744400870303	7.47141638567765	5.96603298627848	6.21227087516083	7.43134124829243	6.20870375476105	7.51354803050866	6.14609575198572	6.90569673468501	7.2878932323428	6.15054309979313	7.61897852926012	6.01910218736106	6.91454456428035	7.34125579582095	7.40427107226266	7.13846592118561	6.94743776775255	6.75277308973446	6.96308992593804	6.7768330427905	6.68504501955072	6.98243986896457	7.70360276841912	7.22805645161536	7.17363552365978	7.45878395566193	7.65680149706284	6.41798128825046	6.98633243830882	7.18976752031369	6.67693054783107	6.06825683187401	6.88151811774292	7.49136448515929	6.53686369171918	6.70455057826649	6.8692625387034	6.65459526028789	6.72719985078005	6.64617372955551	6.86120695503707	6.838447362913	7.65124565700512	7.64579642021448	6.58225514498287	6.99762629308323	7.25814420381823	7.16225183964399	6.16546268298334	6.72441726943514	6.51442623850386	7.34204934912708	6.77508867865848	6.47944996848407	7.11311719007748	7.33957698865793	6.37654396245568	6.6474818561301	7.23975669060738	6.70881526510721	7.00790273018683	6.95903969658123	7.27665832926219	7.19594412306944	6.88720055127327	6.33839205356002	7.10735591136194	7.42957167560236	6.67542830828624	6.98101734367602	6.72596142013691	6.98517786287189	6.9445743984717	6.68661887028329	6.73469214907582	6.52077405444575	6.3203921553487	7.68317135221369	6.94971780932652	7.28109717923381	6.75859719751576	7.37010335292257	8.65435796542978	6.70969514583912	6.97721094212269	6.6727432758817	6.75693214053578	6.87282102064029	7.17881468248533	6.87851209397112	6.99847608027607	6.65328965198883	7.46969152658339	6.82224830562935	6.47996150491741	6.71818912505997	6.6563718064813	7.0345312137506	6.72699914216399	7.01185344737162	7.063218324251	7.59663740619655	6.99780635793612	7.52209129445804	7.01502550134102	7.56714077774001	6.75847444666603	7.06020721440792	7.21226050169598	6.68309567623727	6.7507737102708	7.07983945917713	7.15756412815593	6.28361022148224	6.6563718064813	7.2439748772083	6.9778430210317	6.82748781215271	6.64667397168272	6.6065385943745	7.1650439654692	6.70236029711718	6.37182106759622	6.77030172693503	7.561178405615	6.880746170286	7.65825097258104	7.44377996850847	6.43208130511094	6.81084565761012	6.72090718691967	6.35295807624295	6.94887852858638	7.78168101607644	7.07233927751506	6.64789997293155	7.34943109488598
ALDH3B2	3.48834244713858	3.18262145301336	4.02962340631158	3.42426207158574	3.42387126190941	3.84550446833509	3.60886334047789	3.53272639599412	3.47502272303118	3.53273695934777	3.99848082712772	3.5149232333144	4.08002891448316	3.41907470701809	3.79912594279402	3.66789395959815	4.02512888915911	4.13761681068216	3.61878122298821	3.70958936029978	3.46296657348799	3.62345957490758	3.3950977810011	3.44214387938007	3.40180411422537	3.46648848454835	3.3260838722709	3.48039653983124	3.31048930894515	3.32893628896207	3.71497339636728	3.39119443624756	3.26802137098548	3.28709566734817	3.37316961305488	4.0758857310348	3.44893932292765	3.43443299593442	3.09807679979617	3.49377567224227	3.83770103167042	3.93122214589761	4.06660496547441	3.82072299597076	3.42826277867579	3.73686492690147	3.27456220965092	3.37978069327308	3.65474127889447	3.53181049615518	3.87123193087672	3.58383397590257	3.59645178340657	3.84185984767274	3.27796647656281	3.83012945296608	3.49242928560025	3.284262888793	4.24201046571127	3.89085551149924	3.94411159080349	3.44972223224699	3.51883719786911	3.78963137651233	4.14540699802915	4.51826303374503	3.60792179510314	3.54233543343322	3.54768438730776	3.77151714344075	3.37248668924772	3.69051705769426	3.70504375025961	3.65490101632039	3.59027677025923	3.65890476710138	3.49985332923908	3.83407860932854	3.56973054413283	3.5021681136814	4.33027277050328	3.30324495800198	3.73463991410214	3.4243467136301	3.53945806289436	3.52294357266862	3.70871376756389	3.9118557582228	3.61055152414553	3.67638610715347	4.47922237509223	3.43370039754831	3.50177709175182	3.51781382860282	3.81332875879258	3.45400955837208	3.47210844979638	3.55959743542753	3.41622378001399	3.84286416623565	3.86710754079322	3.53895642345016	3.43948186249219	3.53693853647663	3.87460397910779	3.73621424146346	3.42998940378575	3.43669099226632	4.44446143443123	3.52859668089365	4.92784987523008	3.94884731318268	3.86785976941185	4.32308871371687	4.30747295948772	3.63750093601751	3.65241788745101	3.56528336019709	3.55478730373731	3.80815760674955	4.29749616027119	4.51576420552787	3.66559223430249	3.62434476480029	3.6896872059484	3.61986950313936	3.689270928949	3.37400247148947	3.32267632577287	3.69772193546921	3.60461022642534	3.54039846757867	4.76902217514612	4.01561011791665	3.69545172177345	3.55375676707909	3.53419351862689	3.7076370566483	3.30479734381973	4.05977391148249	3.66102663607541	3.78714662571348	3.71054045999307	3.66387271947126	4.65672181252978
ALDH4A1	5.69496171040769	5.977452116951	6.4797464493316	6.16670605077404	5.8962950352542	6.40112944219611	6.83371138240816	6.5466270105852	6.48721018892598	6.22803362441805	6.64210173162308	6.39243060362551	6.61439127011077	6.05034357206416	6.47218859906889	6.5836292487648	6.53060103914361	6.28114798963794	6.09793396724551	6.26632126198457	6.62195443770467	6.73850418398457	6.43497543256759	5.98990443667433	6.11989072131868	6.13180152274761	5.99952218784341	5.96555559908421	6.13113375202632	5.85345537325843	6.03123766444205	5.96083007180677	6.04756957471489	6.22984872217689	6.05750987857649	6.3831690556599	6.56407388153973	6.24864519335757	5.96957620644658	6.53816356587444	5.5746949746663	6.13423876687035	5.89579908217109	5.71732413679442	5.79794308839226	5.90201699708919	5.85384570164708	5.5300941478052	5.73794189062058	5.79838643042317	6.0840415930281	5.61268772445217	6.05353932713641	5.96203755065029	5.48529998474153	5.56023064311607	5.91540118773352	5.75934975929748	5.84527676170637	5.85393562416226	6.15623146640326	5.43116404527721	5.8756201832055	6.39829819186199	7.93847289597928	6.26087107566848	6.13022512977209	6.78995215063788	5.43701553633883	5.89345010966469	5.55192818288458	5.9644622057781	5.60646583653101	5.7430165126543	5.91548531392354	6.45751787866127	6.35171287448433	6.38766700187581	5.84017536043565	6.27202501897185	5.85784770182399	5.71632469666934	5.43338258440475	7.54291251234475	6.44908694678771	5.3872073890699	6.13153463693093	6.78182433267523	5.59771134783492	5.73847214285024	6.32060062781017	6.28290838855988	5.92155945728091	6.07625507777009	5.74503301083676	6.02416664532815	5.81652291148111	5.98577468360901	5.837681515155	6.05132524092621	6.10549917345048	5.80227102141081	6.15982243516254	5.96599272448632	6.11155446992715	5.81387343938774	6.01616217426986	5.77455057297581	5.43218747167404	5.62292525044987	5.73377891610256	6.36238754039035	6.67720780976622	5.89774071907431	6.423119942236	6.01389892925065	5.79103162712982	7.35250888267814	5.37275601178563	6.53888753310114	6.03499915450853	5.69439758881759	5.58202027696493	5.72102986917335	5.92775615434134	6.30633455433313	6.21778676452965	5.63288167055364	6.19833211284729	5.9621091574286	8.66169396788552	5.62941623528825	5.86037944227089	5.80603091621152	6.07087694579654	5.41380377252816	6.35805167990992	7.74121129525721	7.00415508792465	6.10185463370591	5.95558773095509	5.9355232619137	5.9926503618492	5.56507356335455	6.09477882856684
ALDH5A1	7.67727612589514	8.06275984845707	8.39443384280546	8.6406720668763	7.56268127174892	8.46369176952188	8.09487150011103	8.37366323218328	8.16479656151488	8.30687959820971	7.95885931862674	8.31070104395548	8.41883640013215	8.20127493342744	8.56691032408278	8.43147957132651	8.42528866896152	8.67969949997815	8.06805296883613	8.44112905162293	8.41068188231675	8.42907619410817	9.00952072669817	8.22016116480068	8.83313691390163	8.73321382302268	7.52396726253319	7.15663050057089	7.48380663960091	7.24515799186586	8.58765655456809	7.43398374781538	6.77789870211875	7.94270930266787	7.91827088762422	8.52831756442883	8.03954747750251	7.98772976915441	7.10291074873279	8.17602849644505	7.68248693157017	6.43297654963631	7.78940172398763	8.69395820147892	7.14156275200777	7.9394152635367	6.93708831077779	7.47477262307214	7.91075091273098	8.35352582987141	7.84545641084963	8.8453889254824	8.50107100942303	8.96541802894327	6.6615857007943	7.99768915186167	7.332992779083	7.77299855475746	8.48535149796264	8.93514808404344	7.57340412366321	6.88499155269194	8.02985772001344	8.12974159063618	8.00245914402385	8.43938078561718	8.56961956030537	7.86043700031597	7.41244965313638	7.75094886781103	6.86060806790343	6.15568131766276	8.07771423034801	8.61694566503164	7.14121260791679	8.55317657018588	8.34802613248062	8.03621797354687	8.0776083449655	8.49126164922674	7.54535658365501	7.14285776320142	8.1513283500459	7.28858840978474	6.97177402680307	8.52511079414453	8.67581115846031	7.05610699385294	8.35318356334973	7.15707905267103	6.98374436070038	8.07771423034801	8.22468179215533	7.99110654771783	8.11296330075396	6.8021759128787	8.09313142093494	6.14775409009255	8.7409544938963	7.36950038637024	8.00043400453719	7.80933761008943	8.38256753483049	7.53854489110602	8.59520764417528	8.36236196690532	7.41597994649354	7.5885646100711	6.14238557327	5.99357694772305	8.8028668180927	9.03539478437732	8.79595564907876	8.96504183767064	8.23250208486026	6.82459516948523	7.64627712232135	6.4255236855429	8.08160980953046	7.84112739062948	8.41399349410664	7.7615657489031	8.55749665397157	6.90315275075379	8.2483341303154	8.57838642457737	8.97758314026636	7.85742129325244	8.37703345326474	7.18983330102665	8.30300104575907	7.96688317685663	8.77525030899028	8.34577098825671	8.71728341634431	8.49618187761649	7.72104246181326	7.55554675847778	7.79095482628495	8.37761098645969	8.10372337985934	6.79792858989901	8.5322233454596	7.8591108708959	8.57228266402768
ALDH6A1	9.28800030213795	9.21914959450355	9.32475795532291	9.8694172011948	9.68945015728444	9.62419440385515	8.40767184484542	8.26566569420624	8.31041362631949	9.85189242731684	10.0283663942596	8.28289083564319	9.52619262982835	10.0744165020864	10.1406959567363	8.78306140002476	8.63382378534377	9.94951260598117	9.73886970301746	10.0036663152096	8.62418418666903	8.56385548233517	10.0725343043093	9.88316109786067	9.96395073474353	10.16917897837	8.83294309462768	8.85294986329902	9.1399418031386	8.89883990493283	9.75174386929042	9.14484599401347	9.30513899703292	8.48418582800349	9.97451793912699	10.0999347160382	8.87286731387302	9.49625897184334	8.97252691066646	9.72868393794365	8.52328978716663	7.57178314535681	6.76464524304367	7.78165446059902	9.07670927903189	8.81294618256075	8.54974012542236	7.92622911492797	9.07392005330161	8.93563547463414	8.77332606502903	9.31518290669228	9.26436007297826	9.10225642658409	8.07648107989085	9.49418196923898	7.65090618111559	8.54158577606703	8.97329356955724	9.87346455618784	8.65205517621563	7.830851372263	9.00701932752676	8.27547655931922	8.15505343168547	9.00969690158167	9.20364127681378	8.64407614210602	8.53176639504313	8.96686168519144	8.1485238864601	7.28121589048409	9.25153066569641	9.60628726341934	8.10210782595852	8.01535409716605	8.85561407145748	9.00764038822616	8.33023957914115	9.78669624706248	8.89251395474162	7.59306207425016	9.36112803753139	7.74340897166937	8.43429560891564	9.18736822833807	9.61366209410134	8.49734256337714	9.82201009028649	8.78966616932046	8.57811746157381	9.38761738668991	8.78418126202158	8.80965230412215	9.34336244721208	7.44761365657906	9.53309948377784	8.27382725628861	9.58072042642712	8.82153679343305	9.01927085961965	9.25718867787232	7.11520158870718	8.69858971249855	9.2158463585152	9.11478340347901	9.06464123478532	9.15225947819575	7.68509347814126	8.17117676054633	9.65819857726201	9.30927561975187	9.37103780438208	9.41092377665065	9.53458676422001	7.86807681959395	8.78705928428205	8.11654854478459	9.34909172622526	8.95954585232085	9.43876899322355	8.89349613180595	8.81436156484935	8.90848062195533	8.69745553671444	9.3854092573539	7.73037369953962	8.85994793858309	8.22708766208314	8.06111712288515	8.87623139525128	9.19245617122285	8.25557023191798	9.45601186109107	8.32381780096305	9.55498918734977	8.24858095668495	8.26054770952611	7.2502371935567	9.10930809582859	9.10358393237887	8.82441841410609	9.06409810552817	9.1537732084551	8.78143055585348
ALDH7A1	8.60445856663669	8.78068383449307	9.56504474581299	9.29265868427432	8.44861463402538	9.42182586865193	9.14336023933507	9.17620283330948	8.88809201066899	9.21629082178083	9.5285429491683	9.26142644429541	9.50024742420806	8.676998625269	9.74346118309229	9.1811179410246	9.29513532663991	9.8956319740181	8.74171101141065	9.65605151176748	9.28506335962099	9.31163095828408	9.27871022654951	8.8629049511946	9.06394333455746	9.03401046386226	8.57546270204929	8.41541633935753	8.47352683477203	8.58695632276099	9.16613462101053	8.47237817976638	7.84558046070742	8.88515892006588	8.71762468584173	9.61659344368115	9.11223448513845	9.32150972521072	8.23638606070977	9.60166258086624	8.54759490317276	8.56585360123841	8.83005560027259	8.57115087743454	7.71319412002728	9.4692307931447	7.75180362383837	8.54317363148533	8.30276589144441	8.62404022478658	9.54106166059009	10.2207420295438	9.44409325388865	8.5051537900558	7.85200309873912	9.1860892321182	8.72309035110997	7.77707123732583	9.31845927329549	9.7451703131674	10.0875537458802	8.68551770614122	8.84288365400002	9.04884979884444	8.6858540919161	8.73161100922735	9.1311309740788	8.39878999933111	7.98579911853276	8.69735562960082	8.91877754129875	7.41833635278981	8.18451078636235	9.46411845366503	8.61007664705338	9.14858254600517	8.87448705214893	9.61763544038266	8.13815054931003	9.44173421505432	8.76051037544282	8.29203093969308	8.58279192347298	8.92930054355505	9.67788298193221	8.2193794037386	9.33432157627861	9.52852428373434	8.90413765924574	8.79834830252359	8.77742757767211	9.79401771824323	8.95351858649676	9.63371598212998	9.87741058898698	8.93495396052775	9.20976626226351	8.77508807884642	9.37543369041049	9.46804675520386	9.22311039721622	8.64249801999786	8.3521376096694	8.19662202947764	9.33078098328461	9.31817013074024	9.15519904553325	8.45952536259919	8.94598816773427	8.0537207879785	8.69212379036787	9.90825362627146	9.45644979535288	8.01358810755982	9.4617241094318	8.41979081063593	8.64081378785767	8.94029061027973	8.19976330602327	9.45565594213915	8.98013755518484	9.83084791164305	8.48984838934273	8.46899694042215	8.83059019528619	9.34622479440893	8.40287401196135	7.99810472217591	8.03276077398401	8.92011466669808	9.10472899836598	8.2195057147986	9.47310947676338	9.44464835483209	7.85966936147034	8.58052525032941	8.33504733872275	9.25894012583577	9.06763494532803	9.44049624789869	9.03584792192084	8.00564642532345	9.18065112726447	8.968016413603	8.79035256427875
ALDH8A1	2.63693368223961	2.8705747337573	3.13575090905809	2.98719795660651	2.88668974797034	2.98007869405239	2.86212817559443	3.17062376306816	2.99600973878812	2.90831348583029	2.91251509878268	2.93787752478483	3.13118221375324	3.07093253777034	3.18994665846575	2.82014551071183	3.05350976574539	3.16568342633439	2.8367106854285	3.08785710927472	3.09497171739093	2.84209395801629	3.37213053232609	3.28315671656907	3.18114479840412	2.79911490427254	3.09883579054863	2.88805337109753	2.91782746474509	3.01890618995033	2.84646824812793	3.30459211266447	2.88805337109753	2.7794791573881	2.86231881022068	3.33669139647068	2.97443930549427	2.76108307919649	3.11255962557914	2.90583896937963	2.80045036798493	3.04898990846963	3.36314712827025	3.69643378307887	2.83034323190377	2.61765506859283	2.80793750983258	2.91090949367774	2.87628714909049	2.93443299068186	2.90380397267664	3.13286473550453	2.90891018082357	2.83139233721531	2.80823355170246	3.20102964350688	2.84703405176312	2.63266736888199	2.72844885355603	2.76095652817673	3.09308974467216	2.76453549317263	2.81554420966984	2.81416758402558	2.76108307919649	2.67679769004708	2.66997313327435	2.75550779572465	3.00183300385856	2.85645178655286	2.7262212502303	2.89861085166816	2.61027790311498	3.06434276728725	3.11905617931302	2.74662193953751	3.23743832160149	2.93364702202119	2.82995610467498	2.63275579528003	3.12950138331789	2.66196304472402	3.04625663798571	2.90384471596254	2.79595130234356	2.83602639203553	2.68162695267192	2.95981803680301	3.11673997210237	3.13536655185486	2.6003500021612	2.77301682151233	2.91629007775721	2.95136500251874	2.79104214822986	2.96717285323306	3.29401126914798	2.87033340231518	2.731774525319	2.72374283345985	2.89160706510719	2.74245304113491	2.67127419720765	2.82315513144788	2.75052591900935	2.79340570263479	2.99423965237235	2.82984562288721	2.85802112596218	3.21420975187364	2.77919254456626	2.8670873624117	2.70363570204285	2.71603566321561	2.86877512642475	2.85412995505558	3.15430047187477	2.9059304029049	2.89479547249026	3.03988525386132	2.95667323101004	3.12569026464988	2.5717415130955	2.6093167378251	2.80090196930243	2.88485812900946	3.02097308803198	2.60996615787054	2.89857964289227	2.8771894240291	2.94248054689537	2.74853192557386	2.87293865194768	2.72188598339249	2.69529573439839	2.78075349621973	2.82699927240156	2.85259880797011	2.88680563337783	2.66331870786479	3.07040971296481	2.77186399068829	2.72389837773197	3.0895570568275	2.74080541785626
ALDH9A1	11.9548112849141	12.0539471829217	11.6363300004058	12.3903575271336	11.9272911506532	11.8297938180043	12.086193765516	11.9860703610658	12.0260020386968	12.0794197470567	12.1969724548285	11.85380753025	11.8432025000136	12.025081808207	11.6538356751908	11.7819981612938	11.6706646135865	11.7490515621637	11.8114668986236	11.6637295512974	11.8991213698148	11.9516837655278	11.9329454794984	11.8646127294589	11.851691562107	11.9680492585471	11.5899131296801	11.2669390579609	11.5267178509745	11.6653818862115	12.2136266310263	11.9060340928045	11.948602784979	11.9668971565854	11.869908624567	11.454608953041	11.5569177678649	11.9133760194303	11.5501605006346	11.8834826898892	10.7403816313734	10.0682590759158	10.7435263623881	10.4036121377077	10.8603956787574	10.7539146245526	10.5161013138286	10.8801101901765	11.0202120644826	11.1578803724357	10.9880813972133	11.0983301605111	10.7048225326096	10.8988578650059	10.6889277631814	10.705493135377	10.8165828595172	10.9978876615502	10.4260537964733	10.8144924501647	10.8957943593948	10.5757022658492	11.1894225572731	10.6500798637702	10.2156607752732	10.7039822023878	10.4880671044367	10.9498002332016	10.562038308969	11.0032490879631	10.6150265442599	9.97625364650625	10.9596860475699	10.7610432612449	10.6791652141624	10.7699620236414	11.1034842408542	11.1451751810943	10.3617571427884	10.852741992495	10.5178209550974	10.068242531699	10.9706595020005	10.7277612182931	10.8497406618713	10.6418974645127	10.9374290557994	10.7214775464331	11.2655880490567	10.8311841907257	10.7117646573513	10.6254544411964	10.618224255588	10.3324326000868	10.2937015078891	10.4423090890674	10.9254814922412	10.2361024049229	10.9543512401047	10.7859302736085	11.2792575761505	11.0668741684912	10.1694358359062	10.7514388991527	10.9139877985521	10.2969029588739	10.5026291856296	10.7648948851776	10.3893286982007	10.1847662412024	11.5322761558142	11.000365744734	10.8494222584018	10.2674389884951	10.9507701674241	10.5186743284615	10.9153528864742	10.6806380663562	10.4596909415367	10.6745654873486	11.0280609246923	10.7472491984193	10.9028246142935	11.1292532521381	10.7897369022545	10.7468546070234	10.4786575843523	10.4727651205101	10.4546174252767	9.88043194313347	10.5613490984322	11.090522104433	10.5186708145502	10.7994034551661	10.7514800335148	11.0046885111499	10.8907388083618	10.8238001845927	10.2262315297567	10.6413222064379	10.8090933861972	10.4116079005275	10.8226084599677	10.641636442609	10.6911369218146
ALDOA	12.2806482605088	12.3079945151455	11.8303036365258	11.7208554867102	12.3637413055762	11.674572827114	11.7197917950294	11.9782039508894	12.0974315809761	11.2995527260555	11.8254737268869	12.0413632149628	11.4955666954181	11.8486435402094	11.402072296285	10.9531995828459	11.6876928858711	11.7334885669586	11.9686910491243	11.6553416054455	11.5419788455527	11.3776231061229	11.7993634623801	11.4791855213224	11.7659092572001	11.5162258238521	12.0096121350609	11.7674026168955	11.7904757873044	11.8884895443266	11.8840234057022	12.1556289457517	11.8997772953931	11.7448119424359	11.7198514590231	11.8567392633124	10.7384086357104	11.8550223379178	11.2941428827861	11.6290922620061	12.8578279587894	12.7691422599416	12.1890962471415	12.2819989509044	12.6201906218894	12.9258783629136	12.3221929305438	11.9746521377075	12.73750762341	12.4448669360034	13.2222232030074	12.4030208974513	12.2035712536219	12.3071769652756	11.7769173005526	12.0083397972715	12.6839635662643	12.5500436444027	12.7967882504811	12.7472338747116	12.493672395113	11.7381943142344	12.5623021683147	12.7776919197997	12.8171270269574	12.4339502727018	12.8147847471065	12.4226957584484	12.1783032121638	12.8011080748678	12.3961493307515	13.6170282761125	12.5693527323923	12.3718244799709	12.2060400664843	12.6749990815762	12.5357635351325	12.7015987732707	12.2809867939148	12.7197056632695	12.5213830027828	12.5110701103394	12.597244936449	12.6435592178299	12.3013900767666	12.6760813982488	12.472847714031	13.1120519617916	12.9626920451233	12.5286886116316	12.6944168328904	12.1529911274252	12.4392376548056	12.319145635905	12.6570868157401	12.7416919055679	12.6186896070551	12.9084343324773	12.557345934545	12.4262866367653	12.6964210582035	12.7123257914504	12.5677148937896	12.5900375288648	12.6794254161227	12.5357029920588	12.4625486447863	12.4343960365061	12.7451510440948	12.8322125274875	12.1378223518596	12.4579860484017	12.7707363220557	12.6353885843493	12.7329698686281	12.340342901041	12.6398048995133	12.8943819971392	12.7627826487002	12.8722436538452	12.787082342126	12.6687217953035	12.4985267895569	12.7768965817539	12.4051660238602	12.6933407932504	12.8940548635197	12.5950961637711	12.3412284258514	12.6320821509712	12.7409205145168	12.6396189020842	12.8076369815811	12.7900398355667	12.7783380606378	12.6504077559736	12.6835565387734	12.647392107563	12.5833751104513	12.8616308420724	12.5300695370073	12.6741919889647	12.865524236956	12.5660160501331	12.8353936012411
ALDOAP2	3.84679887574546	3.97116182849204	4.0447330192279	3.90517652382135	3.86638216685639	3.93381235403508	3.76393681485145	3.78321852894708	3.92780423679651	4.04529651465017	4.00293781139898	3.38128084371904	4.42814348391541	4.00587073333092	3.9256360379501	4.00071704520409	3.88523047381611	4.06440458582008	3.91512340157378	4.1031062337572	3.89311186672713	3.86270596063904	4.05238625143296	4.0272189815136	3.96932187922706	4.05833339194757	3.87161610334589	3.94494166077798	4.03375879729255	4.05064586633741	4.00200537940009	3.74616210506146	4.16192551954944	3.64386616420828	3.80535742653894	3.91305206637898	3.78563701618738	3.77492540367025	3.74578238450482	3.98687903832604	3.48404353500568	3.92008087302302	3.65967087481256	3.81662340272507	3.87333979528059	3.71798882301919	3.98609735278633	3.47585564642211	4.30246877379825	3.80178299894583	4.03060997011733	3.47388632488233	3.9742751606075	4.48910010835057	3.74070052970141	3.5621285535176	3.42154253563266	3.87017030435982	3.69860570277825	3.93284328334557	3.89698224326367	3.86874015707982	4.26433514655775	4.14748357953773	3.96286217658731	4.03312222525596	4.09205251091517	3.58667287450861	3.91596411272525	3.66501739514591	4.09171730624763	4.09873249723962	3.92469101934736	4.09063903428818	3.97189509420124	4.14152568315254	3.62325846690981	3.84248909453738	3.89443719450425	4.10826201171575	4.54175569671663	3.76136603360889	4.04460802397526	3.84855670253026	3.8077658730235	3.94213999409392	3.8448853889177	3.84621586634615	3.63438222975099	4.09954680325733	3.91100492590797	3.63933372097845	3.93076250124392	4.17382326760768	4.11156649687787	4.22219083842862	3.64542131191493	3.97661817414812	3.76452167181052	4.26516305352326	3.90290790296413	3.88745278247025	3.74022973464868	3.62919916590062	3.64686606916402	3.66795776466119	3.71743503620552	3.69582460591584	4.50733562971721	3.87019369852192	4.25017603565766	3.93921773694259	3.68641763365805	4.12696543554216	4.06792641851304	3.88686412508615	3.57288934216096	3.9494042971937	3.95024097006075	3.84322059900352	3.80362631841493	3.7906491776537	3.53974992844302	3.95342640753405	4.089914086096	3.82142404331499	4.17004023227492	4.31031795272334	3.77621289602798	3.920045168779	4.00320348025175	3.91596411272525	3.64903035627854	3.83968839168082	4.03526709774274	4.01382677444774	3.86444497298955	3.98711558006102	3.93764850871888	3.90517652382135	3.76128246860013	4.19018908655949	3.82921253585021	4.23108949189863	3.9898190801358
ALDOB	8.47821456901691	7.74760577673771	6.53460338855057	7.72325308743403	9.28876849383735	6.78410034478091	7.64458037666555	7.32950429041321	7.28535880117648	6.71007635255476	6.05338103039011	6.91912640855554	6.99983112140108	8.679681907467	6.98056535120884	7.24739490126448	7.6646610655352	8.17851340307199	9.44009307076771	7.6459101499578	7.21397215745547	7.07250599832647	5.73404738006591	5.40079897660994	5.67147571496783	5.79114297625033	6.4385566774343	5.96421874622518	6.41033217839337	5.95899011893016	8.26568991856201	8.90303892142462	9.2677108416089	6.61715681064129	9.30912299646642	7.07325744723612	7.68168289366868	5.63235981592951	6.42692350364718	7.20034230770268	6.1924625964971	6.70556892949829	6.22069538775553	5.49769633600392	5.96587682207369	6.41273001921453	7.08249462306481	8.50224754236448	6.85089394098603	5.5102179874586	9.79216060835707	7.6925714332823	7.26085111542142	7.62881931609561	7.82474225052297	5.93010857943453	8.5067297906726	5.74728692084301	7.3726356963742	8.34844507672007	6.74809169252681	6.19971496277453	5.87419888675997	6.50857112715975	6.3549888971806	6.38277094435861	6.95653876433129	7.25681689110061	5.7639103516265	6.30160898312106	9.6844323582402	6.90601845515453	6.40043894310387	5.4076627645631	6.10530284478063	8.8159975150126	6.41912474561918	6.4477987261472	6.42354360934832	6.96379190561612	6.36974651072787	5.73665987170079	5.69640672921061	7.76181790366192	7.5783964530638	6.93006637154321	5.7192729664672	8.75255964122957	6.30683288725786	11.2385630090488	8.90289889117418	6.61542210594016	6.67508178336625	6.26331958617171	5.89522174210692	9.80272061515057	6.85493720917282	6.00442840830875	6.90338060423654	5.8974638885225	7.39867762078065	5.78388442366892	6.44052471845642	9.3739869400921	5.91438937571787	6.19718213297068	6.14503842808169	6.28186110098165	6.02972392363523	10.9559149156812	8.74597472420632	9.7275069896966	5.57035196484322	8.13208696776013	7.32522263170497	9.61375576150872	5.96440222688112	8.82068096667513	7.43251776076078	8.9928398358871	6.14453214185565	7.27447101651238	5.95710438263683	10.4832917085329	6.25351750280612	6.0084183649774	7.52870692613338	6.07806731313015	8.70900812695785	6.39872250018014	7.59762907720644	5.87049996711911	8.30495267053101	5.35252393802601	5.93357811721969	6.14493331247365	8.11778876878706	8.26231127395235	8.87708415253616	5.87900323485007	5.43229061827533	7.77808069338681	6.10507397015298	6.42235325477695	6.38554540690233
ALDOC	6.83415631029508	6.72786491816422	6.97763630049739	6.92262202390205	7.2522437144783	6.96051071304035	8.25747394009112	8.12498822331137	8.09516636428079	7.0351299805672	7.43625196220998	7.86696776972835	7.03399332043988	6.78584353093472	7.42985509181719	6.93925519932666	7.52287478271051	7.20741335771318	6.48372485725562	7.21135375801754	7.18599389258229	7.5063898937844	6.42656824049149	6.42103023225287	6.48582891915493	6.99123951004731	7.29974338641749	6.89053344471758	7.47967817667793	7.27239951747578	6.53728865586875	7.03288432767214	7.18626133872688	7.8101202459349	6.7019893881891	7.15001930960631	7.30209957669044	6.84595353336599	7.29803104852311	7.20253152219515	6.8548702239687	8.43150887205464	7.84306356508713	8.41521393757562	7.77887455323536	7.60430653100058	6.93905780239716	7.00912525960642	8.90874079692458	7.5866519702507	8.33346193321696	7.36601918875709	6.91635103110501	6.87410392161652	6.80939390549172	8.27027027089003	9.13874090387384	7.34549584097476	7.52671065979721	7.36183907072845	7.33144299743752	7.29181370284688	8.73704117871061	8.07891670650061	8.73429354738152	6.76542638823672	7.70072339614403	7.47621756035664	7.48893804846742	7.31477662836663	7.89950554920217	7.66781242453934	7.41468758839598	6.89726650369257	7.40332566691463	7.83901961717054	7.88468322824233	7.30443041325218	6.89139623004689	7.52043940920502	7.60880616644417	7.72435176240163	7.87008314156309	7.95799490022255	8.18420656748913	8.72532704496304	7.55073019463174	8.71665274445444	7.26276455951351	7.5697674532029	8.51998088784119	6.87784455439125	6.92375853917646	7.17073298848611	7.96229341776722	8.03624246620651	7.89538106248305	9.37848492639108	7.40334902733134	7.60089893793868	7.97020055507019	7.85687403233212	7.92550554821125	7.01449798822947	7.56909882208837	7.0974328395186	7.53266219826048	7.885653389665	8.98601892922343	7.55223797856951	7.60436778815002	7.59461270560604	6.89598196458408	7.42157808565758	7.75319676235058	8.93088960008414	7.94669044977243	7.55474060594878	7.6578000675174	7.71663327350954	7.58766110746275	7.86563407310385	7.9042531567177	8.11214509098972	7.29304825728752	7.12080621293087	8.18234379967608	7.12520552806417	7.97071102979321	8.8275244843742	8.63341659360374	7.88065687713887	7.50924572488227	8.65523531012958	7.58355766180225	8.25216650461776	7.54809088877614	7.7536717652017	9.12742895423441	7.9408060245954	7.87564383575257	7.40275733186601	7.52798354462864	7.03215118199435	7.99184727731251
ALG1	6.82172761911251	6.90960886069955	6.95160374914832	7.18583573295413	6.63730993578793	6.92955711703575	6.46874274048043	6.97692419784496	6.73502833874811	6.80575512966977	7.15911586587676	6.97878510523912	7.1725990232997	7.02743727965137	7.52915699418193	6.68049332278251	6.72115109929474	7.08748789344144	7.09650759907837	7.28256505619126	6.86834599741898	6.8881896751669	7.08065231746362	7.41335335447769	6.87440224071958	6.43354978362295	6.94265040246255	6.64413847073473	6.74685005670271	6.80756072218662	7.19828045459897	6.91113591083853	6.4472163759752	6.61883613409849	7.0504235919361	7.18985085023051	6.75393769096701	7.69608251324148	6.51077064139829	7.37404307377092	7.36294066349134	7.18513987513872	6.78945435463996	7.32178653605007	6.41658993420942	7.43651028999161	7.30543569020944	7.1327644577256	6.25249171025317	7.0196836555942	7.48964302116816	7.80526050660561	7.26820887158893	7.02242831530227	6.73372332651066	7.14988478496771	7.35151810738303	6.77749231035718	7.31833332569169	6.95524858416273	7.65756108826655	5.54332404456951	6.43916619161832	7.16841746893863	7.75922460843177	7.1752302928463	7.3079006847214	7.79259624428973	5.88207571502859	6.72340813940765	6.97579673799888	6.84529257559605	6.24461308120217	7.01087862758034	6.2114217768194	7.50432874099797	6.96275942823023	7.21081900479423	6.50508667426844	7.12975000737562	6.95953652991192	6.75865455775183	6.7410943069808	7.16986134990879	7.9815388528366	6.98091966795354	7.18534281709207	7.66686211637276	6.91005588504741	7.33460785178545	7.05694567184544	7.68319603388725	7.03981643995889	7.99698817963552	8.13581278095186	8.44937225807256	6.77212737742413	7.34416267811945	7.41899787088262	7.94854853294508	7.46813935268159	6.80839915344976	6.93764781650112	6.71421781810134	7.29086922752184	7.07284391052978	7.47112556482513	6.9500267239849	6.69107283907023	6.51723700289981	7.27206850745575	7.49391940269495	7.74277181723444	6.42524385935046	7.16493651412208	7.46045658908029	7.35315027186533	7.91435203188264	6.08632959955091	7.16381913564375	7.37163646782791	7.56246674038971	6.5931070502281	7.39578907381314	6.85921266070325	7.38175578398298	7.39220381891996	6.00360972777647	6.4636381639148	7.593486349146	7.61834045632183	6.35239587870714	7.34312726525408	7.50020948385578	7.25512086985382	7.12397339637601	7.21518937126293	6.89452331256756	7.76807652059297	7.52401622330124	7.26413560983983	6.28309763696583	7.41985027705237	7.05911901965345	7.2604398093176
ALG10	5.32491733809044	5.71348518977327	6.92981712749858	5.91894074441276	6.03218733530337	6.93191448650196	6.19141071339594	6.27504005984814	6.53513355902141	7.1995500689654	6.82313883002305	5.93823900297591	7.02397040363571	5.98661582996968	7.5592583531104	6.38032201600662	6.19739295051765	6.66697492893435	5.76769819087295	6.79934506587048	6.0817736355657	6.25288658767563	6.47242818107227	7.75827759358348	6.76004583794642	6.51626862955454	7.06841610712384	7.47953704031995	7.00919777442506	6.77708247395269	6.05604875149639	5.01339685548178	5.54776598435433	6.20394110719898	5.76680003995357	6.56652402299626	6.13876032869582	7.26175906955265	7.34200274802681	7.15353111598239	4.69462971367569	4.09799479810325	4.82840647005667	5.79397732213373	4.4764138564645	4.71553541146315	5.57248720971043	5.33456116656939	4.62255541185542	4.85330177442076	5.08240017791948	5.60920768439153	5.44259650811118	5.09031099208364	4.76099566277561	4.78752577746166	5.46195479508978	4.4402431092151	5.71196780608329	4.38763987851842	5.35346658609238	4.79717147540316	4.24725847898797	4.60922203274532	5.36492398700755	5.01921126760445	4.81814244960508	4.60890738420829	4.86957957554794	4.68063209912483	4.46030644891112	4.68060679995603	4.80401094258106	4.89286626752949	4.64983643945001	5.37325790599181	4.61735921182226	4.65581760674358	4.70635743898733	5.01892670503828	4.60625341977002	5.86750142511678	4.82432803868991	4.38085585068689	4.91638755910329	4.95686237408223	4.59665465743501	5.57248644562406	4.80380323975559	5.07023148005756	4.44432867956653	5.09456824974869	5.11301751383869	5.65306360785012	5.29764128714754	6.10048545411217	4.35401046588218	4.42645052623701	5.13928759941984	5.09922092777937	6.05346286554761	5.00383176925309	4.7140835997809	5.15484437960719	4.65468726516655	5.33103934471108	5.36268661962769	4.51090252400863	4.53482140510799	5.37895240512537	6.33257453116588	4.90014067583645	5.06288262320647	4.63770601475032	4.10695412658533	5.65709341776215	5.11764978438719	4.77351234649863	4.46863037169523	4.87600567317447	5.41892195037107	5.2429254961616	4.61804866143959	5.0917905328992	5.25460297630995	5.07757560694383	6.08283953399318	4.50686345114565	4.98049578133406	5.68588180880984	5.12603476196634	5.2084186204233	5.38101539876584	5.13918565306487	4.65087804287634	4.4228620076093	5.27144950722545	4.78209980658853	4.81425070801332	4.83753848182714	4.97118358630556	4.46643016001472	4.9178297212866	4.61039400279033	4.68222886135419
ALG11	10.0269429008745	9.98053803126095	10.192706840026	9.78417696227249	10.6209707140171	10.1543307942247	10.387564256915	10.7010737589818	10.4669349927846	10.0150406342637	10.1263321433862	10.6155385555873	10.4217740012112	10.4056985928811	10.363042357129	10.6535820468601	10.6741206273536	10.3139929216908	10.3474104554811	10.4252389468423	10.4611192750917	10.6472946760721	9.96925391332114	9.58435184126041	10.1296955570899	10.0510015978254	9.9453711988788	9.74977643639522	9.78016947724133	9.60046302057984	10.2211849908794	10.3050444012289	10.3457504333165	10.5559163504096	10.2867136709743	10.5217741833644	10.5724253482143	9.62073539039983	9.58781751919211	10.1521873285517	9.13388469728522	8.14126772139953	8.22668568846526	9.06996673252356	8.81594411296613	9.06412899429663	8.51416818632206	8.14846373363168	9.0308937788753	9.15127792730835	8.63838799025706	8.97514094443528	8.87158775301958	8.26033232848649	8.39086578040353	8.74887074723265	8.57463560014015	8.75638956540634	9.28117401490614	9.00177165621314	8.3031977221792	8.8573999380446	8.47194115104025	8.41066490079186	8.77409667190859	9.18197893648188	9.08166250166154	8.96685686104952	8.67009008648624	8.90997761763212	8.26673215928629	9.58628200731976	9.07201616177665	8.82947891394851	9.10161338053553	8.96922329194223	8.82873959540007	8.36991517581318	8.56133339469655	8.86441951575953	8.84151396292278	8.73163965647189	8.79887546355994	9.43860975295085	8.39131964618941	8.9359846442642	9.1192338960485	8.6437141970895	9.09345860584848	8.3322861919048	8.56106205896731	8.5077052114685	8.41817720325044	8.37626530985391	9.22422322099306	8.24850981261396	9.06529082491478	8.05818273161283	8.77881005378683	7.96307495067357	8.11520968235919	9.14546722920991	9.02720662038875	8.87242684964772	8.6169870894776	8.9880519570197	8.45901744095494	8.79587183863837	8.12858706282086	8.43906265246392	8.59816388965914	9.13348670499274	8.95400856320005	9.49527155880667	8.20444689165289	9.19207203876276	8.86533011201118	8.91507548013307	8.88078832861899	8.23620039306896	8.77664840445586	9.20308573684263	9.00814671440799	8.96388211835267	8.95481043567527	8.99488493013049	9.84890632166189	9.12622055539077	9.4099451257189	9.32694100864236	9.24238333066088	8.97320823549986	9.61780995455078	8.98747999438597	8.88183518725952	9.34089987287999	9.080323168599	8.27485189567727	8.76968202771384	8.79507195303251	8.90892892723318	8.16105264814071	8.98389224878032	8.33239035270609	8.78758636764479
ALG12	6.40598833191644	6.3668097913784	6.08371022278979	6.65155989699106	6.40843063436696	6.08099212622208	6.4565980651868	6.09713237997698	6.20408158788934	6.45366722156357	6.00411952803637	6.36776976601795	6.44942155129109	6.26496756383187	6.15628000399313	6.26980040959033	6.26424189241797	5.9608397758601	6.26782874203828	6.2727024491029	6.08559771447074	6.26682182136376	6.66083864692364	6.10588320867167	6.32386860000517	6.34385071111828	6.35182055644572	5.90077638620741	6.00191323978073	6.28677625540898	6.46795654199826	6.49954062298409	6.13668439747394	6.06014741511368	6.66511031742144	6.42321028381091	6.12948388562975	6.51691814962861	5.92971404143901	5.98103820939094	7.18055836870148	6.55842606952855	6.49373422238367	7.0738227536096	6.9540348708059	7.0069954867736	6.98856155160225	6.78698088614142	7.14413365114016	7.21125371390553	6.51519570712462	7.30570732305689	7.19098607369896	7.00353274205357	6.46163643786899	7.02284649320115	6.15159516622326	7.03085794609441	6.44342376580351	7.00279399500286	6.80560416021332	6.63815900385775	7.02496660599013	6.83166892752322	6.33632541436981	6.50751064085698	6.72463661837974	6.8924707460136	6.66425822303998	7.1915208717254	6.55053107518222	7.18034430326066	6.94296754479854	6.77535399705893	6.6240970990371	6.21225794043428	6.9393673235431	6.93633943371392	6.87668619472708	6.93075302518193	6.37459247954278	5.95512596383663	6.71378688519125	7.00052646878423	6.68618683007722	7.19992190101372	7.17523117169917	7.04910540960866	7.09326687732823	6.28512811105833	6.24679555003744	6.76075494370832	6.20529135586576	6.97783098982058	7.05590592223434	6.79441309230767	7.23367467441009	6.65117879071482	7.0362155598637	6.84624954338457	6.58202856021119	6.92197795473263	6.48309745293412	6.6140077904603	7.04273319076765	6.60956244774577	7.17565040932465	6.82364672507699	5.86864816623479	6.46800683808999	6.74786027803707	6.95575801415744	7.05674901608897	6.41166319833148	7.16662375528142	6.10115316934051	7.11698217376464	6.1699717183707	7.26253686143634	7.00971333290702	6.6277283776385	6.66947620014251	6.84315453099028	7.13550935119551	6.87558988505447	7.302044407532	6.26426871173349	7.04512212431533	6.63463784224326	7.00954675914485	6.43553906062433	7.21405624001468	6.77765958276542	7.06037391173348	7.19138749360475	7.03367256795699	6.56090600179188	6.94772263523684	6.67964617185434	6.75712193330673	7.21609354602324	6.38195260594205	7.12058107985553	6.76570068517191	6.85983443920528
ALG13	10.3998340396273	10.1450851337758	9.2113292445741	10.2045915437737	10.4730197113253	9.35392722161355	9.54646354856014	9.1560302676586	9.57537993923289	9.72262533742216	9.7184517862895	9.12474078334014	9.30809777401246	10.7321692775633	9.54613214838416	9.55613875874775	9.28408364065638	9.27745134372882	10.5717154895152	9.36431498546227	9.49887800476018	9.44957278118288	10.4178620906617	10.9509313434789	10.5846232043278	10.7236569233889	10.7159042467953	10.5862918505671	10.8533632761515	10.8729080752733	10.2936714558297	10.2677167780009	10.4459979063245	9.59150116047324	10.6211434321722	9.57878034583301	9.60054613340998	10.6382534451176	10.8990694344645	9.81075009213248	9.83450238643856	10.389786517619	9.71509686538748	9.65293198799747	8.6301165877826	9.12435372512234	8.45776771710852	9.47545668645289	8.91151745602533	9.43275072136773	9.23230252743844	10.1165424325116	8.80741912569554	8.57487638188255	9.89265376254874	9.94032563629993	9.48838184023636	9.13219950974655	9.11663366224678	7.88781946771749	9.49390121681816	9.99564555840709	9.41249889789827	9.07004350386708	9.02263550172049	8.32843184071404	8.48119612999687	9.69035462471444	8.60252356066554	9.096595161113	10.1967218180717	8.6200304443846	9.25749437578596	8.45343174500966	8.99712723189141	9.74270150114766	9.33224808165693	9.2802070136252	8.79555548234481	9.01576535119906	8.47592512940283	9.74649969645264	9.85657468598387	9.15717814315012	9.93434991190529	8.97369657455896	8.65212126811581	9.41060561069616	9.42890731813154	9.85756652934672	8.51518936594492	9.18403734535253	10.0761939164478	10.5436374120464	9.16530985497643	10.0396581646507	9.73949117353684	8.81032584927931	9.609411809762	9.70591558961469	9.67233165402267	9.00894197978486	8.62798855628606	9.27201177213559	9.20041293083217	9.3460413678979	9.6595680824304	9.72971951289887	8.70568982850794	9.12092419293207	9.95926628040737	8.80567661450208	8.99400572773854	8.36684163082211	9.0077144477088	9.93405006382579	10.0622458267671	9.67063288250031	8.97714817708521	9.06725392922628	8.70976874976965	9.42352816229466	9.2991857136825	9.82514835098003	9.35129173079577	9.20099117489336	9.22153999163825	9.14573488519452	9.39552051142614	9.32702777217537	9.21917972179658	9.39210237054135	9.26446675750532	9.32176683466674	9.11818639984242	9.77043863223641	9.74312024000816	8.25759303043808	9.42273293995124	8.64871850844234	9.44905404467797	8.77498869890695	10.0942840463028	9.8559379009713	8.83813407591406
ALG14	8.94365900604213	8.85923094508837	8.52411115179206	9.01402656330742	8.92212126337746	8.68730488440644	9.40776701239332	9.22674395955337	9.29187143672385	8.57015703774863	8.61594395124589	9.13643107837384	8.67834107047477	9.05638202182709	8.71767333259515	9.23184589732385	9.08222042575848	8.68238286318115	9.0143248273938	8.72311833587697	9.06432663738752	9.10161926877274	8.91315243096446	9.32074333005857	9.12192317195833	8.90398591865697	9.10342222375443	8.94047397296307	9.1655016424023	9.31873394002882	8.94440221436994	8.8240886150838	8.79318674247413	9.18907600221384	8.88845599538752	8.73840251936286	9.10847979125595	9.49008620459293	9.26008921262394	8.89065479003763	8.89114084808447	8.27456661809462	8.15122303913546	8.33146670268414	8.17248784545999	8.43886572756436	7.82611491335277	8.46145669723236	8.2349594851981	8.87746620252948	8.33693338510719	8.87019674490413	8.51181580122292	8.13252023153709	8.55247157744111	9.00157934884876	9.06398023358071	8.33102064547812	7.98588825110668	8.50762561257058	9.33328845925377	8.67629483892647	8.33718560907218	8.72863209208997	7.92931735447453	8.00343004614118	8.28790691059109	9.30820275161323	7.57621490778311	8.94861573068611	8.76566285800567	8.65012454331602	8.42379968010018	8.42507058125979	8.26136966737581	7.82280998016926	8.00227282080128	8.67163446235359	7.98477462122016	7.98775480436632	8.27144195453645	8.21728489465636	8.76008336343737	7.98954386039611	9.06259841777685	7.92803474360947	8.0471886002103	8.95948870813823	8.69278812484194	9.17762342994604	8.08581265724163	8.59319620175209	8.5664744910486	8.88947296526651	8.79031546215151	8.87062402179121	8.5341102592972	7.80155396977487	8.60575059820303	9.15845740098261	8.65224704630583	8.34693909418672	8.03153500729921	8.49678645920581	8.62783007947407	8.43181630784407	9.14237953071544	8.68246226734031	7.0284361312522	8.38891290034267	8.47492496857147	8.01362490733653	8.43569796953263	7.655955743821	8.69185805508529	9.18108745174824	9.30105367018196	8.52128128311633	8.49696709635772	8.48757709161847	8.72313676830063	8.71407670654548	8.33860806505075	9.13020290359621	8.42919532929883	8.49426117142821	7.95152021751926	8.39147747218011	8.42692349935979	8.35894849599569	9.32866472123477	8.35739642152224	8.28360984951452	8.41031700005489	8.29366668110359	8.33430247924249	8.12079295513378	8.12624420553135	8.62445682915703	8.62484858319426	9.02723410517753	7.42529937150344	8.5864868872771	8.40400956947517	7.84089295074044
ALG2	10.3136280703063	10.5455961839045	10.770518868246	10.6590898563433	10.9017352316141	10.8398639069838	11.3012970746109	11.3869598396097	11.4238484219975	10.928152114232	11.2440116884279	11.3393391537338	10.9536712401496	10.8200644262362	11.0645482606943	11.4159187213061	11.2303505519946	10.8348713520974	10.8477251603048	10.80045568372	11.3129492850609	11.4416906732263	10.7116356164719	10.6947651194872	10.6342326361244	10.7369015730151	10.5672141743797	10.5026219680549	10.8837783717231	10.6864965312596	10.7192804207091	10.5289049803365	10.5797567997086	11.558772831142	10.8036315569524	11.0161495325795	11.5377990531436	10.8065991827822	10.6533011995507	10.9806087052686	9.9674334927339	9.2345125217519	9.7616663796353	9.22383917872547	9.12440549276375	9.88479350053434	10.3417316442045	9.6437245989997	9.10853917571441	9.79509277543149	10.2049527276638	10.7342663642264	9.9769276619747	9.64300822690469	9.40472260034542	10.0226920895851	9.38525590975977	9.28206103490943	10.4900784618965	10.0041487335929	10.0824803958607	9.73075359310488	9.47812489455538	9.93195334145797	9.3375497586433	10.1501711698059	9.82420221435316	9.94851900271757	9.51957057742845	9.68001609843694	9.60808341883286	10.2753377268369	9.31468249250649	9.885562811975	9.65566415914705	9.75626746716035	9.6520243526793	10.2159102211184	10.2900690439903	10.0283663942596	9.85675717028755	9.40233596150019	9.82323434999332	9.51361197189279	10.2980932909587	9.99130035820397	9.72068998974921	10.6536100101504	9.53944578581813	9.92352906675056	9.34629872425123	10.1784569775747	9.74332527105452	9.98366430558885	10.1937689919042	10.5979012019639	9.69002425365291	9.35921664385471	9.99724534816016	9.74749187430286	9.72331153026282	9.55030456180388	9.74566627457151	9.46320941883624	10.2556518060469	9.38924349845969	10.2695350523954	9.63309314374378	9.43711618891857	9.68601156665857	10.0690591060637	10.1562454771719	9.8726456196217	9.79841812239057	9.64539939160642	10.1633491840206	10.0488626954168	10.1494866758893	9.42437361711841	9.87168028226998	9.93761662825256	10.4498760444011	9.69054373140752	10.0362869455197	9.98657146888648	10.3068133474586	9.85507940459358	9.50154598663359	9.0622626665085	11.0932662863364	9.7076019760017	9.09723873852017	9.83448438253508	9.94477113523423	10.0118231127575	9.61741815755746	10.1313426841092	9.4403760519598	9.70396282430288	10.7047540357601	9.79635543611431	8.90818243972066	10.0669030504063	9.88562411037313	10.1417933562122
ALG3	8.38170109601305	8.52772409506541	8.59381876281359	8.62664095325567	8.08515866549517	8.68959198968236	9.33865567299878	9.14809241796731	9.06423254977079	8.62773039539762	8.9545050436434	9.07468003823059	8.84879610674989	8.42384417477219	8.50256631398348	8.60190875491454	8.95419096014269	8.5880074241628	8.57906469253175	8.71421784706023	8.78484811510383	8.83569961377892	8.69287107993867	8.19556691195642	8.34623411886016	8.2867860950221	8.16635367268938	8.17977942611547	8.09193363560445	8.1904451046594	8.58573415558387	8.4359078158488	7.90247443599339	8.99757535498867	8.53512679884902	8.73317770423563	8.65567928013806	8.41868808698977	7.90238689985567	8.23947041238912	8.96165886020237	8.01782417797933	9.00895318485383	9.23762374231018	7.82715705780655	8.60617104570913	9.06960599313283	8.18999409645747	7.94566805401841	8.31855966088019	9.39076751369882	9.20799137782193	8.57716259770447	8.73620095156004	7.74814733651085	8.31573686326371	9.4154134705065	8.2267657568582	8.84103879821181	8.54714229066538	8.80891279327818	7.50404951583539	8.62013838083812	8.7546944336748	9.53157072024698	8.53903860131462	8.93381272156353	8.83592394778288	7.84717815428657	8.53920803066545	8.30242738468904	9.41240656455393	7.96247812201011	8.76370519603629	8.061491953326	8.71088403441098	8.58987082445434	8.7698637694733	8.32605996750267	8.30262705322129	8.77225877989186	8.05630384020025	8.18415098434463	9.3636890556657	9.07755561505785	8.30199038571886	8.62599386785526	9.39167050210393	8.34719502671193	8.71984920605284	8.27595242840896	8.94846388562173	8.16378606071251	8.91374220115858	8.76337449896722	9.38908889536271	8.39429463833787	8.98157933302313	8.67581563890767	9.08195652209095	8.7284176593793	8.36021017122977	8.90836629872121	8.85509389028655	8.99844978834671	8.57559099034256	8.838114977826	8.38977757596697	8.13859472833029	8.92055646119555	8.65314767438694	8.74713900266086	8.89175353383266	8.23628740152526	8.55375020960199	9.07049559268827	8.90243111550343	8.68565680839996	8.19404559399756	8.71000335046911	8.63893733438614	8.71118944394701	8.29625541406129	8.33470685118112	8.56674469924531	8.71843090916884	8.98637250112119	8.10785226448666	8.25610519721709	9.95710223131645	9.26908292701102	7.81573616732987	8.83808611838284	8.8201543415079	8.63983582646595	8.5086666712453	8.60384388133328	8.695802924113	9.27330005288492	8.61549514644318	8.21267848254933	8.02950024136339	8.64402755254154	8.64593926402297	8.68592186937611
ALG5	10.6448629372768	10.8282951727193	11.332729611431	10.9548590422385	10.7598219571669	11.2317181387615	11.774592019659	11.8615867773602	11.8541840948514	10.8170311009324	10.8280289196371	11.8395537454884	11.0540525902009	11.1417993427818	11.4780773085453	12.0351518297374	12.0299764297699	11.3506881849713	11.0441658032066	11.2399839208031	11.9558501893663	11.9705242375009	10.9504715411031	11.06004091122	11.0389611677748	10.959899570993	11.3961401901835	11.6212225080541	11.2403434924448	11.1565007804442	10.8780646239069	10.6981024382584	10.6399686928444	11.9862187050342	11.0077991825962	11.5508962331851	11.8562752971615	11.2033529275606	11.3435085885713	11.2500913913182	10.5921819568881	10.2108685837754	11.1910838433929	11.1841788847409	10.1737949260031	10.6157204210953	10.0745810676646	11.0789252004211	9.86984488884361	10.4206754600129	10.9154972120716	10.9438185714581	10.6669928313941	10.239010098377	10.9168307626328	11.3011258170569	10.8941208949555	10.0198427868484	10.5651780175613	10.2534303441005	11.1989752521931	11.1319228776876	10.3894408383785	10.6992877798742	11.2162239822679	10.7166560748411	10.526319373139	11.3694423648307	9.78768728462875	10.4016248515192	11.6360848283157	11.5882568694284	9.81649251835049	10.2010102389336	10.9746954435934	11.0915517437697	10.6002283394835	10.9106706414833	9.7745497150351	10.1165670983332	10.4959088637165	11.2305719911093	10.3843469695524	10.9292946687075	11.3201952514018	10.1838262903763	10.4181238972981	11.5236514183707	10.2290305432638	11.0521798451456	11.1751272160511	11.1504693381741	10.3586600265969	10.5654327101382	10.9265538834883	11.6311676164785	10.5710155073727	11.1784989798117	10.6870435398659	11.1284165641997	10.6865225191844	10.392073155032	10.586307420418	10.5052969874062	10.5808856442131	10.2036368209912	11.1713113928564	10.9962845295857	10.0687776163165	11.1128498213238	10.7053651712174	10.9031407557933	10.6838132983602	10.3345120022388	10.308224962853	11.7099908703805	11.1079099903741	11.19555431655	9.72970855608259	10.5917196209144	10.5352804192397	10.3324619206071	10.5729382304597	10.7856966309441	10.562494399496	10.5725269411546	11.2530627681852	9.84315278878304	11.0862044355141	11.1846013534755	11.6134287172953	9.63138826357698	10.7934554936021	10.5430030898514	10.420296512836	10.1480858948866	10.6021404654806	10.2473623861035	11.8933886700732	10.9919010832911	10.8775452539003	9.22744345332644	10.5234356647179	10.6927732287367	10.7375921967036
ALG6	9.03733345212594	8.9510975391195	8.77860096261102	8.95480795505846	9.39587504544137	9.01278099830379	9.42393496652243	9.50841048519655	9.4464139549714	8.70136514420174	8.82306831176103	9.43278718179624	8.77909264607883	9.02877041220813	8.5615176137569	9.30049837047144	9.23563696436192	8.61701068231448	9.15136970460426	8.6414526149342	9.06311404587999	8.99924340473136	9.03058856381511	8.93852138256387	9.24631903024697	8.90406121979737	8.69192852307479	8.72467744589032	8.6861576943487	8.91683324619424	9.08975003281165	8.96223684710189	8.99001376876422	9.45082489586109	9.02748930118234	8.75202813107705	8.89218843059048	8.90085046756922	8.41180882711597	8.65752526906022	8.55258474460987	8.10881567766253	7.50062747195818	8.13466025880047	7.48622150633806	8.48325636563256	8.91892069997074	7.98111713072198	7.73057044214354	8.34041641696332	8.99359825737939	8.60216668262654	8.06658796227404	8.52565123589992	7.59172295849207	7.99461526659983	8.58549519447444	7.9356381540164	8.18345925036765	8.23981723783129	8.26494782925426	8.03800455318287	8.18121759342231	8.24051132015889	8.39365651251993	8.223137077874	8.39610869084313	8.37411341424849	6.950794520946	8.31378755105738	7.98276681003672	8.76281480701781	8.12510902146121	8.3806023928023	7.84831283303262	7.51187963099749	8.54510800686932	8.27954032258773	8.03528412364794	8.29055096214573	8.32839274882689	7.83146677661453	8.01659029125807	7.94395671912801	8.10602965047707	8.25486179807242	8.30014887873983	8.74928048534069	8.10176345564171	7.76043612408561	8.52160061638753	8.5290341310842	8.11013550058618	8.42682334678751	8.38036185655509	7.88016413824041	8.17777121044292	7.59165005787344	8.32261278290788	8.40403837043177	8.29360742060218	8.27808574139334	7.91795850625453	8.17854694801843	8.51178739824801	8.04576245258657	8.60969268365589	8.2035109475896	7.51202598533689	8.52339243213143	9.13447584435072	8.43168536509398	8.32181353326168	7.44923785120326	8.25726626184365	8.06136705842622	8.41588617469427	8.57199826483799	7.75282741660472	8.40022777248939	8.36841357151228	8.23166356628106	8.09618306342163	8.64286876505218	7.93977440835243	8.43170045379568	7.96772367555737	7.86141661459815	8.01920510964909	7.55418636388054	8.54491361253091	7.92707955528334	7.85275026006009	8.35027017896952	8.50209287720113	8.2704117922218	8.00242361312674	8.18847842489607	8.21931370312726	8.76722715271551	8.24538184951803	7.53236619930139	8.57058395767111	8.04145173825038	8.65894342357271
ALG8	8.91927998203879	9.21460075128811	9.58845249978561	9.27481997756676	9.05918692820494	10.060836786895	10.3047319414937	10.0282036569268	9.81077788767519	10.016606318609	10.2260481611356	10.0646010969104	10.2991159302235	9.12629395298613	10.1436128663349	10.0886369105666	9.99911749315469	9.85805047282643	9.17348302114374	9.71890667337833	9.69831355530145	10.2030057008524	9.35001874072897	8.73474339043638	9.22221139423829	9.54689632348531	8.6687724654784	8.54381540365532	8.84551429688524	8.56935738329724	9.37026829519491	8.87357254731198	8.40120058569381	10.1878556336568	9.04410676553992	10.0270123417063	10.3054846137371	8.96489449624206	8.37467540868	9.29155682560471	8.75758278633439	8.29478547983175	9.00184250847877	9.04965902982355	7.59248372628876	8.81394975511402	8.58759352533749	8.49881904438611	7.74231832222318	8.50343656152362	8.988319722508	9.31325685978534	8.65553706324855	8.74693160787495	7.47304468446223	8.39838100841713	9.92532572991544	7.88414583345028	8.26935546977782	8.6321503948771	8.86720702738826	7.85129738721777	8.11547899836515	9.15768623164736	9.0763688675279	8.81424713535263	8.95005153287964	8.08201380106648	7.60146293966779	8.31779898788774	8.32660688092423	9.09087909759	7.84701067616095	9.04307750655939	8.12015293540985	9.01800058108603	8.9018167172322	8.98038222165969	8.71653517708792	8.67540511516284	8.66948372222731	8.1624390414125	8.27573421575278	8.99199709389411	8.84127696294818	8.54005958264048	9.02078489023096	9.23713317503696	8.14680469849486	8.31111637974455	8.79460886828603	9.03956444557202	8.41415735887682	9.12154808612841	9.06129333055243	9.13192582138254	8.3161271278831	9.1800650816667	8.85738265251923	8.71701965856498	8.84487935968539	8.51782349009284	8.64748675859669	8.4086098727379	9.00800074476395	8.56353775806348	8.86142627056958	8.25145061662527	7.83527754877176	8.50077105302415	9.2433305537433	8.96207578025149	8.96834231546186	8.15364096751317	8.77757439077934	9.27221750562839	8.55713060572298	7.90172266888366	8.24777573282804	8.78707331739596	8.67128105230005	8.99977707814608	8.25935401826235	8.3822519789821	8.94316942915317	8.93089493721177	9.30055953120749	8.06073793499934	8.30407406225862	8.81978346543133	8.69630699124297	7.81382701580597	8.86002343678479	8.66343748488843	8.89273745795933	8.18755059470103	8.37577654485271	8.46878415552909	9.29391453925801	9.02703373608367	8.29769946324956	7.94927354749197	8.7036563969911	8.79005502059114	8.91808213720918
ALG9	7.27397232780927	7.25906048524971	8.12544591355062	7.70170238010332	7.5652205580907	8.27216538851179	8.30891961972981	8.29015585760616	8.14905568010636	8.23369800009561	8.39568987877968	8.09174358094338	8.23430957478001	7.94734563965137	8.65431063412905	8.47141730842684	8.39918019322482	8.50841050211654	7.83758377202395	8.2816878378923	8.25821000913412	8.35639005839248	7.41668540555572	7.43339043186103	7.78110621448102	7.63174641638197	6.86599493268286	7.14567409442747	7.05265372228168	6.75283487885852	8.03587623426702	7.30996978629613	7.19675210206642	8.32638479488332	7.53000636582505	8.49845646171293	8.58552164517648	7.29977030777556	7.15888736677066	8.05295045945022	7.30126057766139	6.62788904399337	7.34900844129006	7.37281342390402	6.76264397352676	7.4824286290692	7.21645457561866	7.21661403236408	6.95375688511179	7.29565453696122	7.12184900257415	8.1585716160298	7.66360269883025	7.21268833207171	6.72383921048887	7.29282503508574	7.62249533967331	6.8876086177255	7.38756406452127	7.56658972083946	7.44741485049642	6.70678700325686	7.26557911883599	7.43734678464517	6.9769817154056	7.59659300213538	7.64614627569378	6.91650469631356	6.67273030279346	7.27551363424115	6.48680410898624	7.00778070433219	7.03360906029561	7.24974451775755	7.14240002731561	7.3048358944811	7.74879631768789	7.37682753642081	6.6442743404224	7.3645467792883	7.00377275868354	7.0828798068304	7.18707006483709	7.18283010528697	7.21255146478739	7.37791610183399	7.44193198630014	8.04274841266336	7.17497591208526	7.27750789385933	7.06954572414362	7.90653845099626	6.92317066010725	7.03798937647759	8.11166050280115	7.42781289530854	7.14461124293878	7.41810367239644	7.59216401520886	7.50508181043474	7.20786055920496	7.46707610325993	7.84224702958384	7.08520456398383	7.70615624909158	7.32729946024075	7.22854330009512	7.21952386147675	6.41769143470764	7.50852656718382	7.64773093428156	7.69814322298698	7.44577473916828	7.09329966235542	7.62342176798857	7.40139489564086	7.34550073380528	7.12928713076896	7.08211139366366	7.71851673351639	7.61626645675592	7.92984056357567	7.00213155563073	7.6619208736829	7.03869684691012	7.65806082011358	7.36108570335116	6.99183233474934	7.00096218838368	7.22633320328452	7.33334398621374	6.71068436694919	7.51271928423453	7.65269994136507	6.96230900994484	7.15631664939091	6.87317812727876	7.28902243602783	7.6439637682179	7.9324769584369	7.23323744319368	6.55805051673675	7.77036724653386	7.39746579879454	7.7355671535888
ALK	4.65847793203701	4.51846474342819	4.37588976273338	4.60029207025491	4.91477379477267	4.25064027685645	4.17777383548546	4.43435707100928	4.15091333436795	4.5223253762822	4.63583758120197	4.55629695485156	4.59971086700389	4.66035706782246	4.50138305888008	4.43595946953913	4.31104288115451	4.36102185326217	4.95301817693036	4.66399014056729	4.41981468689093	4.32183142142459	4.42363222065894	4.49116029755382	4.58545635563118	4.61943464630411	4.58223792651306	4.63321582293356	4.65680645907986	4.89984886260996	4.36190154795157	4.70884832164996	4.84504292908267	4.317928793389	4.89928385818793	4.31487269523615	4.34769673889155	4.81048322128629	4.76315500486143	4.61067620212784	4.21516240226948	4.51469404232412	4.43481758440553	4.03808327210605	4.50744904809574	4.25617135988506	4.07764310263032	4.32366633327949	4.34016516585472	4.22938737956295	4.03267135807041	4.01801124839927	4.24114788955598	4.13816371092364	4.03080524396648	4.27075084674201	4.63530959096763	4.34708977555022	4.05029160424103	4.45900227994845	4.11022343278855	4.3897902463516	4.39826985736338	4.17306750623736	4.42332287878775	3.79331887068406	4.26498035121325	4.14564953670269	4.51902902572116	4.12240573095965	3.9605396557641	4.38406327828622	4.31830101825768	4.15766207801925	3.93936628228789	4.00951535084635	4.03167654046508	4.20043354343071	4.45363853610732	4.34627542993282	4.42363222065894	4.07043803570263	4.21811333997801	4.24375311849173	4.73797418489399	4.34627542993282	4.42539426015854	4.52160073230872	4.24852623855112	4.48800032707876	4.81293729651854	3.95960183709419	4.68136782209065	4.48378533987007	4.25987030182561	4.66596232528432	4.55617593782362	4.79859343705461	3.99757655162321	4.87319558414558	4.46833293782773	4.07672251258471	4.00126230110756	4.32409588755917	4.00693785766664	5.16587536757856	4.25576797845043	3.96199325197854	4.51183395025942	4.93186469918734	3.93685336968406	4.08112889380972	3.93547591957083	4.38344462708311	4.36816642594787	4.55023464010343	4.34627542993282	4.3045579224216	4.07839230036594	4.23931262762362	4.55351140116263	4.35643529937839	4.35578770549628	4.2179462851338	4.27225982445631	3.82139670957379	4.02912829290541	4.31103593999801	4.17315826021826	4.53093018638903	3.76976306666362	4.50378524326956	3.94020024605718	3.99804861501988	4.02452284953065	4.34627542993282	3.92926354252836	4.347771664255	4.7012233182611	3.85826663606124	4.51624341982877	4.5507963654973	4.07920030176794	3.84530880914534	4.11907659062077
ALKBH1	7.66914987038262	7.67113982099412	7.99711437009857	7.65591621863191	7.80630762059535	8.01355309149295	7.57727596754393	7.71520030658706	7.61013027167255	7.93872366006349	8.20337384709261	7.66609480617674	8.17279791999766	7.57458584902848	7.98345820628981	7.89473452437456	7.84212888734997	7.95627079770584	7.86345799208217	7.99315437692827	7.46061148322279	7.58204714597438	7.86884365626111	7.64427345435534	7.71421950835349	7.78667438786217	7.69927075756409	7.55709084339485	7.65083343474974	7.63602988540055	7.72857981835563	7.55507785497057	7.63874016990487	7.74573900864314	7.21048294997582	8.01755015437182	7.5457022657348	7.79450671558662	7.71821969379252	7.71086679871062	8.0404299725172	7.54247402588097	8.20312405562157	7.84633246408166	7.43215663774639	8.10939120218671	8.10871610415212	8.13792723816879	7.93748863375311	8.07358639994064	7.56636847086358	8.34680926814674	8.14082616955832	7.82517260896737	7.37274240941451	8.67367480771837	8.22684238963761	7.59986943410278	8.30836647433729	7.99129281575978	8.74282969263387	7.95360710044357	7.97062910125608	8.27976593495558	8.27902861766709	7.89499820818982	8.05547710132079	8.60481055050849	8.02601951042429	7.88767484606619	8.15006785014357	7.69589782556745	8.05981271128802	8.07697784759439	7.78350571907944	8.02017415579424	7.78901939305121	8.34644699131875	7.62116197807196	7.90593859223466	7.80834583946768	8.18093188030661	8.32699388524643	7.77562149047948	8.60200917433018	7.98345820628981	8.32335414942978	8.19293618464632	8.12247380820868	8.41600658473376	8.5856035054788	8.28553252447607	8.24767113955113	8.36826275119673	8.4760722683278	8.57970086267964	8.15728106593997	8.10033685927969	8.29446240969091	8.25101656871679	8.18720118485894	8.07878791327423	7.73505085815871	7.45411625870637	8.01349131109007	7.60926467582676	8.53806806554455	8.54431037885919	6.68323599424987	7.93425279477375	8.49712039454177	8.1205443842105	8.19452932181836	8.22311294554355	7.96908059727963	8.01177312922746	8.56044549096009	7.9184532718347	7.89408052099442	7.97055005866828	8.11020364306856	7.92433520220905	8.13080628576117	8.08488972591132	8.07363619948114	7.90801040128698	8.14972317727361	7.80261270286052	7.23712686430177	7.90650315672242	8.29211869860447	7.81301170107685	7.87295975280825	8.23913038476902	7.59548345299965	7.92062875156726	7.94565267593483	7.5661425422782	8.28258804561254	8.13563157025706	8.42389828235709	7.51196071764652	7.79807807997613	8.22554491255601	8.16689259258265
ALKBH2	6.04057691023015	6.30755062504089	7.48456994004028	6.86868548708542	5.41105000440256	7.28277333342888	7.56227877189533	7.4631883674969	7.51513178203641	7.20156466889389	7.223390725382	7.69328942228619	7.33371475875998	6.29633061751591	7.50090065070771	7.30157540729517	7.64558380238952	7.40294762376194	6.11962398254664	7.41053185807632	7.39565216567779	7.58328989488367	6.75473902786605	6.26111036092114	6.6782912806359	6.51938222093307	6.59890631539322	6.28432809923081	6.21404125700353	6.34908033223362	6.54714858794193	5.65171569290563	5.88533680837526	7.55991589952586	6.12803337886011	7.9540503724506	7.18095826148322	6.47090513178969	6.26427434996644	7.51373307701524	6.16857942817851	6.72009688678992	7.57439148177983	7.6990077768551	6.09003836326603	6.8458878616735	6.60301317379201	6.99004673421503	6.01590866572248	6.74443104822573	7.67118951693739	7.92478047181591	7.23933679647458	7.19123604488844	6.46660512360607	7.14661132704388	7.55147935185715	6.23698500385811	7.14065040064955	7.33381051499034	8.03842340438172	7.1179683469978	6.88403440848899	7.29869384802324	6.32053864038559	7.017330128015	7.17828228182286	7.15149062773482	6.5391030940889	6.39509347205563	7.7738241410896	7.71058559027092	6.46497367678393	6.9810764689363	7.06603750112364	8.01117115274653	7.51983908494906	7.49373226518014	6.46684705894402	7.34520658651397	7.63007649613848	7.00915940065494	6.86899141612913	7.38666458400316	7.87585277731759	6.91419515716061	6.78652823395772	8.16210260636606	6.01200593335501	7.34633794763545	8.0459452090711	7.45244222121378	7.00487020062815	7.72131163871554	6.97448149248913	8.96371406585449	7.03306321044296	7.95849538061164	7.30464206521347	8.06072865331334	8.20019594581014	6.5535472654989	7.40554118992593	7.33181509529804	7.02839009336362	6.56110539591934	7.7420807039046	7.09975257297337	7.09058519048199	7.7339322906276	7.93625060345804	7.26498069112326	7.15551308476631	6.80412700737277	7.24229286237126	7.55514740994623	7.02117076628602	7.70621056589941	6.21426815417799	7.15115727032441	7.72376141387461	7.2782426187665	6.17065359479669	6.06284041758348	7.1252503112358	7.05561773884488	6.96745440637866	5.91772355029071	6.41261202903086	7.84297088435181	7.08099505857808	6.01230358668548	7.11724070503088	6.81556225777886	7.806877684844	6.48935124252807	6.72260306535596	7.35304334524578	7.89445470710515	6.60891967430906	6.56693645607626	6.54153992376966	6.84295472763861	6.71607131006368	7.78222398760462
ALKBH3	6.86635618761932	7.10680595197001	7.90354408399214	7.69393469809671	7.02201311003865	7.60760156163471	7.38321182937061	7.63263557957891	7.43930087790196	7.01022488162102	7.06754312478719	7.68178475774713	7.5305435774289	7.97808072092097	8.21767570252156	8.05883469632322	8.12209846670626	8.01527204003752	7.40806091733852	8.17527956408068	7.73825275011912	8.25358887281969	8.44298975834637	7.99843681070927	8.30656383350944	7.75050827815284	7.51357522633288	7.86116464375222	7.51496386014667	7.45503149193939	7.49429826955121	7.03389740645007	6.83605179537647	7.32870910336737	7.67295373170086	8.43095593541629	7.62898332242961	8.26624493226476	7.33297441897558	7.53549713539836	7.66640701150646	6.9066023172074	8.24980744761772	8.26525987797849	7.29672701247841	7.35613281552235	7.72814639252496	7.84468866099331	7.05403021281381	7.48912117262621	7.65847333137916	7.77196699524663	7.26501274559889	7.63823948530228	7.42611803967174	7.90209105739604	8.27899961723996	6.96487063606035	6.99818993000188	7.50198956881565	8.18816760831288	6.94805373952378	7.73634100732559	7.98058281233589	8.50535341548381	6.83220717813269	7.54356866659389	7.19078250795176	6.95205693155076	7.49577694597912	8.18224997167379	7.54115858573965	7.22151943506553	7.51396174900773	7.13384775865407	8.30705225719801	6.83650634882433	7.67806257371097	6.65162512606506	7.08236179711266	6.93194758104399	7.86026708417996	7.82928355319562	7.88594786917376	8.03061831982726	7.76370810579221	6.8912606781423	7.92096514412067	7.77755396581694	8.06517837652012	8.31353534557937	7.99579109477612	7.45526625529455	6.96807139747033	7.67821302296823	9.02341587451301	7.57402027481821	8.23792339506763	7.64369497286694	7.25442309523599	7.60834834805245	7.68508016993853	7.74085495427091	7.72841893786092	7.44992464327627	6.88122611700744	7.41503406817741	7.95650985013443	7.03342572025815	7.03806407531408	7.81847793969106	7.69039165149507	7.56174036596104	7.50750433830447	6.50314558762913	8.40323337769327	8.12755676145586	8.74191218756554	7.35761568626796	6.95823550784819	7.24095686036509	7.43388554658988	7.52653998424249	7.69598094357654	7.31254839754745	7.27794601949361	8.0193226203862	6.8061138263351	7.77355628812221	8.29753415899368	8.23147075505985	7.08167915829695	8.02394977781561	7.47976960545143	7.73363964571163	7.37934078431669	7.90634957724414	7.62369576944215	8.48833793739103	7.79685860624548	8.02083164990598	6.8535994712805	7.49534626852757	7.61250584988953	7.56161958497234
ALKBH3-AS1	3.51628055234807	3.4754728655387	3.55572756316183	3.285420208089	3.40579944294089	3.40764115707226	3.18117590870865	3.52825255846075	3.37998369802789	3.59796837708665	3.47069537525159	3.4148019191244	3.4861969185252	3.48663009491353	3.36159098468288	3.44472317539036	3.48484363822748	3.26495761661874	3.39158681254779	3.53990766563588	3.43584186679637	3.48364234108148	3.40200800712759	3.69027528704357	3.3611811013683	3.6395313966784	3.48552700085963	3.66778727511092	3.17787138230111	3.42592986301941	3.30775681747116	3.61008411394243	3.62756913637025	3.44695243948625	3.60118642969513	3.63851199510408	3.51649552941805	3.04693355959267	3.57212806848193	3.36212869640102	3.26743247266066	4.22654372074294	3.63446156519312	3.44286288929207	3.26612699278054	3.57771220634993	3.24877601138785	3.63974336080767	3.41278724832786	3.4462920116212	3.75049292326997	3.41465305256426	3.12822220000974	3.42489524616202	3.90996222654818	3.02039923488501	3.85368033565309	3.533294471479	3.75434492335152	3.73486531427021	3.51120546438004	3.43745163456945	3.82991546680561	3.55683355624873	3.37479082034116	3.518396563604	3.41483932855026	3.5273263276801	3.67087266927334	3.80290339585207	3.78159203157737	3.8599459263257	3.21698846853313	3.68690936824268	3.94012796561688	3.60628542369286	3.65231791207209	3.78101486803503	3.67177563647914	3.45743621614853	3.44162516306892	3.29136749974868	3.24043961411462	3.45087197630377	3.36043773545998	3.55456434315755	3.3570142396195	3.48940270887655	3.52420261623507	3.33651952730634	3.76486985995064	3.48155086466592	3.50763012440885	3.52069132988464	3.29277056983353	3.74738425749455	3.99641050912226	3.51432402080274	3.49301311377026	3.64039001496861	3.59641061174692	3.28934055330471	3.28620575135533	3.64827120606189	3.57734999130068	3.97713415437478	3.28176661786694	3.56330624171831	3.45396931488706	3.9453337061602	3.51598691676245	3.72429683189951	3.57291792909441	3.46686752606299	3.8327897168706	3.23445955641688	3.62773498179275	3.32891363279989	3.28850725005776	3.77015177969678	3.43186763264171	3.55857767181397	3.76119895890333	4.02240675296226	3.34820043274764	3.61369782506903	3.6936500643745	3.65874741616161	3.61020159107485	3.83067214901647	3.45710295959887	3.19983113064907	3.41846821091786	3.43374376352086	3.91360530722378	3.69658872290134	3.46267861177042	3.48363551863636	3.50718200598559	3.40549994798882	3.49928430357176	3.90523287706484	3.41925495576373	3.67184365492765	3.6858863212187
ALKBH4	5.12158783526219	5.61840116431878	5.44944304043728	5.54168011948976	5.56834561364445	5.55727306387003	4.87386067423717	5.23969866387767	5.42838038752518	5.48672993994305	5.19642326145984	5.36073203643626	5.54160311366408	5.62111649703955	5.35819366330427	5.34874708414569	5.56803390795684	5.50882733515575	5.7650046819076	5.34296736687841	5.21704181787707	5.55957532770639	5.3554252264417	5.41452670015056	5.29326344802913	5.11214050880231	5.93093348411366	5.55579063463644	5.34236473664955	5.87129610014801	5.70271451131305	5.7971780964706	5.28253211547051	5.06571230319089	5.50708048074347	5.88989867252228	4.94744357138581	5.51797212064564	5.40556003082477	5.62960257203804	5.6310137715735	5.65702507248827	6.16739934231777	6.07552080197557	6.12553161936702	5.99929743488712	5.9890933767522	5.92555212045375	6.13877061799593	6.34695567754558	6.12411666128357	6.23831150123435	6.39216130860656	6.60438585845889	5.66761564465709	5.94495194396029	5.67648378876491	5.54896705398767	6.10070207617537	6.38384103819263	6.83106491444636	5.66658657328358	5.9872861140449	5.89500589831782	6.41413663519861	5.82046332267722	6.23998128668393	6.55121197947201	5.80214600781859	6.13577843483028	5.79265503344958	6.18759729917954	6.22416244979127	5.99442247229156	5.77939882867254	6.16849565832175	6.22187402494209	6.22243710420763	6.24897978132277	6.00896087217451	6.27281572000594	5.65702507248827	6.11893113709557	5.96723903315006	6.18987182157757	5.81254572228418	6.43429268281222	6.13744255843448	6.24123618034263	5.77777545907135	6.15517062621726	6.1161733697625	6.20179630021684	6.45284397578227	6.25615780227864	6.05214194880887	5.26106286425699	6.30871674556767	6.48764943854402	6.04202006775616	6.3559875916846	5.85636776862342	6.35944231579939	6.10929838192209	6.1854787299649	5.86486649706141	6.07204376961072	6.17304534546635	5.33550870301683	5.84455545872474	6.33675709488226	6.13806491093494	6.31782796134366	6.08999532508896	5.92555212045375	6.36658981255096	6.14755469757143	5.89831136621961	6.27186695872105	6.30733548847755	6.298720223105	5.93665264098513	5.78551126671877	5.83675648956758	5.7570566519853	5.98922209676789	6.08161125044983	5.85631365994458	5.99465035673648	6.10206527724746	6.54252040234354	6.11458645635166	6.0739067997237	6.16009883611568	5.95607660675823	6.29411784201564	6.39063981612101	5.73601859284888	6.38674132698589	6.18130040072134	5.85940699145958	6.07200142793577	5.72548455632509	6.28733958530526	6.16667552548378
ALKBH5	9.74281808334107	9.43356299315174	9.24994991427888	9.74982453162928	9.5918447603563	9.33746651235896	9.77433587243545	9.66217367849407	9.77256753014424	9.38365058238257	9.85746325444036	9.65310841742451	9.64680609954372	9.32752182060007	9.40234167783421	9.24812905452248	9.31498257268879	9.42612470993137	9.58907379519713	9.25408893830752	9.59340164041586	9.54310272761272	9.09520390330595	9.5586030226602	9.35332696863807	9.16729384121847	9.33121193989545	8.96961609573311	9.53368061619539	9.33359208957944	9.83173204490792	9.7059308603272	9.17151876525962	9.7658079414946	9.34712952216366	9.16400210463662	9.42130319447223	9.6903848983689	8.71941899209355	9.48845745033416	9.17786385487258	8.81282309441001	8.85513717291344	8.8360326329344	9.33488688077164	9.34033135171881	9.19499169356443	9.19149893684597	9.30403945377192	9.11672416615369	8.64378944128277	9.03902388708369	9.44474034267415	9.00595198183631	8.78296219569112	8.64978969942118	8.71419234203028	9.2026828900189	9.63134904142497	9.30314753637355	8.57838743945811	8.64240147342476	9.27286548562181	8.65463611459451	9.29585095991085	9.48809670691755	9.39943014112574	8.90767350004892	9.47804757531686	9.18290939537704	8.38264771259451	8.90365092522537	9.09604350719773	9.33523772499284	8.97999545241637	8.59654788202425	9.14998022056311	9.09808322098886	8.76466509145529	8.99701801660088	9.18526804394425	8.80246169485872	9.10497726585382	8.72748359316472	8.7496455407044	9.58440942125796	9.41984189212578	9.42626253208429	9.16968823184147	8.92843874735316	8.49812378873207	9.33157050978277	8.61250412940837	9.02599016292019	9.4711460138501	8.14566909546199	9.2977080197141	9.08765437938453	9.07739249712414	8.80920127740319	8.86893153991633	9.40134917796806	8.85196299603258	9.19664865078166	9.27320711288036	8.88742848503218	8.7267862018952	8.60906156497707	9.16665027331514	8.8448586873027	9.31455607705569	8.91634073734313	9.13626864953266	9.24153217758036	8.71777182547613	8.3022942639151	8.83588868292657	8.5016400070877	9.04245621404145	9.13587968416626	9.07202564483893	9.40517219009265	9.24605518453691	9.03372199638845	9.15873866627308	9.43382019286643	9.17483969099596	8.89148209710021	8.97981084024235	8.03131820762736	9.19729409490595	9.25346702699495	9.22717583565021	9.35659250488556	9.22623059007271	9.4391257798195	9.31834393952247	9.17001990256855	8.24679191316895	9.32637400933857	8.87971189496927	8.37907436323055	9.46851328173057	8.92450457640231	9.27324634236501
ALKBH6	6.53210356790934	6.55625355259926	7.11513184059964	7.26653008654243	6.93210525564245	7.02511659920625	7.4282451871082	7.04402987656529	7.22758230466108	7.2411519744476	7.43381875461657	7.25401564792739	7.53103275492596	6.94730407283463	7.02818225916629	7.15571023039135	7.53401466370748	6.88450396640824	7.05722015654029	7.14641625709344	7.07321667835932	7.33252574221589	7.27097577948385	6.32589008721962	6.72284987492502	7.04211095221337	6.46184102822211	6.26527713023686	6.43692360455616	6.40909707666212	6.6412047855352	6.31237808150852	7.00987289437153	7.46743570446561	7.57299830405653	7.43580410762976	7.88568810240829	6.53465258448314	6.62954864402476	6.72807388267958	6.44794106783399	5.72209016605682	6.92187814963114	7.00493653894322	5.7237040292638	6.45652090802819	6.46786502545133	6.11904164290657	5.91054244738551	6.39940439819224	6.88874463690226	5.88692679581105	6.35547105650472	6.5825341543986	6.26829851402947	6.56653422990547	6.73154230085692	5.94131440022602	6.32128583579163	6.10292903911065	6.84521352602226	6.16789350105262	6.59039380444459	6.69441566766189	6.91930992403252	6.53327089100435	6.31704709630504	6.96064893036564	6.08658654100861	6.37189438933687	6.67241448408802	7.1767021436463	6.06503846839068	6.23165014147535	5.92414526345724	6.53629582030584	6.79905341043586	6.61516201633564	5.78353458535233	6.40283460599342	6.66417178453973	6.40339736392706	6.66725304663692	7.27405000070149	7.069304483602	6.03796534953793	6.49075287255344	7.04708902819146	6.48231469197486	6.66980270807028	6.40478923851294	6.68796708947746	6.12387145419234	6.55917243081197	6.61057491017063	6.7920051331925	6.71216730119876	7.34900598363152	6.82610561059705	6.72969825297238	6.50874077295155	6.46254205995567	6.89562404025678	6.71383424036653	6.56265903147494	5.72786647649325	7.01803469386347	7.146889517354	6.19969849052061	5.74114707178577	6.56701039667673	6.78372320295998	6.51040667872324	6.66944020666188	6.58011376589688	7.54976804853074	7.17981906289769	6.78990400965815	6.13300926022442	6.43088343315921	6.32126631942194	7.07399899337022	6.41366446752235	6.41232642825489	6.61174701045971	6.26801958494652	7.08269328076505	6.03000729179494	6.79044341073164	6.9703371773065	7.01677279086957	6.17736362488471	6.49643011711923	6.65932772409404	6.77244846505997	6.38334848132605	7.36401556559859	6.69052658658546	7.19011923712925	6.57429541692072	6.78967303334766	5.6866378527652	6.55390271107379	6.7242272766829	6.53547389065118
ALKBH7	8.19661070786417	8.60784793872791	7.92021211213908	8.99748765756047	8.13806719922562	8.26874139837416	8.1378422791817	8.44335944050092	8.35895629852559	7.65197174432376	8.06847862682415	8.3199615352861	8.12185710592007	8.86868171130199	7.72405535282627	7.94115943836833	7.92316153989538	8.14924918602048	8.87530079623461	8.23398942140072	8.07599774824766	8.11165587329475	8.8218209138894	9.07691279618928	9.10481776760491	8.61994156937348	9.53569802102028	9.92086194591974	9.0498006339507	9.57645509951548	8.52924014799075	8.20294474450578	8.3408319246147	8.24346396703403	8.77578543863514	8.30487400489913	7.5381697481125	9.8107349391085	9.56719646700103	8.4563829492427	9.98691025585176	9.92628009267407	10.2348624736905	8.88315936328954	9.6671189720398	9.94973294461191	9.61506489987147	10.3067972882622	10.133807803892	10.6789154812034	10.9894821703725	10.9014210096459	10.1049057898936	10.3999676371789	10.7265253776368	11.3369636336347	10.9223482829959	9.83186903964846	9.82495672870053	9.97570836128173	11.243822706423	10.8210906395514	10.7852588980433	10.5342982974593	9.36183260629844	9.66442281042784	10.4302590653448	10.8192866942396	9.35696921707918	10.3226142421192	10.6900893463881	10.6058379712055	10.5542286333628	9.86251410387624	9.79828289222175	10.8870194130313	9.89858740395798	10.6079496767579	9.3400508069495	9.96865648371205	10.4269682395755	9.94800413033223	10.7645824231769	10.1604861007309	11.2730016018561	10.0662996360545	10.1341279334138	11.0335289335954	10.8505854946674	10.8647939074778	10.9288191818043	10.334861391195	10.2521035629299	10.7258014360366	10.7542664537955	10.5027869726676	10.7050651826218	10.852547036827	10.9148078137237	11.3621162072313	11.385426248186	10.3186475099294	9.93345316293903	10.7891984925291	10.4254639319559	9.60464983798765	11.6184426305703	11.2115795796327	10.0387807319708	9.85391866017216	11.0904933998932	10.4448194177544	10.3019319044585	10.7084674261173	10.6666138814597	10.8393004094177	11.3517320672343	10.5863209727066	9.88656671809899	10.6824375120173	10.9557677242099	10.0357549734677	10.456130594578	10.9231763406039	10.3951531351452	9.89261607035657	9.75016284463302	10.2790318461813	9.84584171102958	11.2471695123192	11.3596297406733	10.2586406630339	10.6226613817436	10.3134905345583	10.2122169878706	10.67716526	9.98222392964517	9.99281691076815	10.567135336504	9.69665961378579	11.0967126513453	9.57494945452875	10.1999248610494	10.5652387829814	10.5619286124993
ALKBH8	5.57866093826027	5.74304470383666	6.62311266981659	6.5400395161984	5.45871639766393	6.06582876706422	6.02176993122531	6.10423652670134	5.98008939042031	6.28323862213418	6.63481892861491	6.24106415070021	6.18996715338715	5.08315960514094	6.52377112210278	6.26869339576943	5.96580084538129	6.69991458709664	5.81300562562134	6.83764451680108	6.76893926826499	6.26999197370131	5.19572029302467	5.77868449823464	5.61676754094256	5.68409667795121	5.33805526367805	5.47056952755333	5.92106692654673	5.42835941786876	6.62097136103722	5.63562944149048	5.45538083648019	6.19445110245415	5.66973348177112	6.62961496906911	6.22918154983134	6.35741031056898	5.60573643436599	7.16419053258786	6.281299268237	5.95841826733074	6.43326071871695	6.54246772478169	6.09330587003761	6.15016102080101	5.89359375337741	6.48786904437641	5.9994281925506	5.97847279414991	5.9834824924689	6.25572523175894	6.34535109530431	6.3047626874945	6.07081392697011	5.99948519667269	5.62976671173594	6.21277664166442	6.0746025279882	6.00654525881393	6.24918766137582	5.76464417921454	5.99128576609841	6.45380432045702	6.35098625793191	6.64762296550244	6.07462524282398	5.4055876041686	6.12975412928212	5.78785124834252	5.62132991739147	6.20435408725724	5.9145946058256	6.42933923502746	6.14680160008411	6.23208695515428	6.30034220445176	5.94509112373415	5.75731937187555	6.25241943940841	6.39737730753651	6.02846797373263	6.43289875403649	6.17135164608384	6.06956805163064	5.66526179543933	6.24249646262327	6.48613756904697	6.26226435392924	6.06810298513966	6.51934948132033	6.35149525951767	6.34783844453648	5.97653620023961	6.41550330241258	6.39505322149231	6.16404660150503	6.65293701631113	6.35698203650416	5.97320664091441	5.89235522672657	6.27572680690176	6.53777061600698	6.25670425193431	6.1700359519246	5.84656795160975	6.09124423806078	6.19194329908924	6.09881464090099	6.07109931712947	6.31544881735078	6.19811838196566	6.46216246101299	6.25124317842203	6.36175399225663	6.18538748974505	5.52657387213892	5.70555903723944	5.39206198943355	5.62297349466009	6.00385409139067	6.27438617553084	6.34950374044168	5.76336059659295	6.27329577357485	6.16896120108009	6.1929241305896	5.74949228951299	5.8771733747769	6.13606849283018	6.20703765854592	6.05986878586721	6.61027879482354	6.08137884363193	5.75759360277052	5.91207753742893	6.12879655365109	5.60844709186197	6.74387112957242	6.30331273917949	6.25734866840684	5.68123986927302	6.03229283683122	6.18594228999081	6.15004801477975
ALLC	3.47186524072751	3.68343540800661	3.5067250820399	3.50932793327691	3.53082527729517	3.50093725610152	3.5442459607661	3.52698260817609	3.63009148147432	3.55069055471555	3.44397968168393	3.34328368051982	4.08287831464667	3.27698703725083	3.15436376954477	3.35272320475079	3.37540962567266	3.59653805162112	3.36269103726943	3.55799819305983	3.30284072945237	3.70297890698919	3.57484739801071	3.56154709289071	3.30472454946561	3.52348529275281	3.42099407406479	3.82594561209688	3.30203256198641	3.59840099612474	3.31947611613293	3.26355687545231	3.69609240233416	3.52813301649552	3.57686657850504	3.7665841254388	3.68649795697253	3.71823031466398	3.43094150265661	3.5442459607661	3.31984306163027	4.09652983840213	3.70568113079696	3.50496760536685	3.83218619619503	3.48564353787278	3.50409485455095	3.18356364885025	3.78254265599199	3.25482583390918	3.48195567310959	3.44296904319965	3.56330624171831	3.60139077576401	3.58854108252679	3.24087164157883	3.6272548831723	3.49189427373966	3.57195685531014	3.52639470621573	3.54896377400487	3.3418451743076	3.87559513283045	3.22680248068219	3.4504819313866	3.69450769580715	3.52158732962119	3.59211380798663	3.87854114105297	3.76512349698586	3.74290158185441	3.58783797090224	3.69323089450899	3.3452385676657	3.84390350516555	3.72223948726363	3.16472024900816	3.63799495679478	4.40927905690622	3.55998793902617	3.45364846284623	3.31954134790278	3.2737499745247	3.55597814484779	3.83691680185607	3.60018109110161	3.53665858034212	3.28478242805016	3.68846614004733	3.49642894489203	4.01060354408583	3.55078164956756	3.91603464880535	4.01831808305942	3.12169107796621	3.5500102820463	3.21674363940553	3.3936221006418	3.56633657576285	3.63275530706367	4.12269849093357	3.02127382460981	3.61117296306678	3.67051922673692	3.68649795697253	3.76585055611207	3.6792253989974	3.69432196289096	3.90301738236176	3.84364557470746	3.63452724986905	3.76014492789489	3.38892159771108	3.93343850242869	3.51911958298392	3.47282830906122	3.47540070550037	3.57593660001239	3.73832045254969	3.56330624171831	3.59359734729128	3.43797482686053	3.26949644570652	3.79827044151659	3.53432740051311	3.50434432937407	3.61598470442722	3.75077512060656	3.88161766937483	3.48038503785824	3.72790961258442	3.39264540837358	3.83035250354961	3.47688333712347	3.64240454514171	3.25217523192154	3.25722094585931	4.10093822310965	3.58968535872274	3.75006687703179	3.36371500815127	4.27559192599712	3.57301015104657	3.76596238786073	3.57050098040357
ALMS1	6.91961009891587	7.45682228763221	8.11840867702157	7.87522621029847	7.12830540770395	7.78006307025587	7.44445329381344	7.36259791060952	7.38750844716139	7.82489584278517	7.32926701113161	7.37796319823389	7.47949167696038	7.70303855612468	8.26064383541942	8.053898429749	8.14891449374843	7.88787754491988	7.69785929596289	7.76845637253354	7.90883241642808	8.19656290258063	8.42520335886096	7.88120907363274	8.01561736080488	8.00747455739159	6.77789870211875	6.88029301817999	6.36333903434594	6.49513525551766	7.20260174035251	6.73498185447561	6.56028611802604	7.46691433292567	7.64231113037949	7.94672749695299	7.87622257451533	7.11260779020219	6.48112113664106	7.10279367291112	6.33728761665865	7.91597967256566	6.31974349604677	7.00000448110195	7.92306622835856	6.36287378334304	6.20211382482154	6.71624204302251	7.48499720917772	5.90924876154032	5.87978944740426	5.81032057882049	6.68465521538888	6.15574721059288	7.90069387151748	5.97972303564845	6.55164105687732	7.71820934823576	6.60212097647978	6.79107245707103	6.25268288219452	7.60361323627664	6.09025244586216	5.56304301049499	5.98803519512067	6.88036599019862	6.41974489401721	5.73164182432287	5.85987506080248	6.3110850599619	6.07630907038446	5.72024836661236	6.58475245707499	6.58974802805528	7.78846319916078	5.86493231493976	7.24033789766953	5.98639416273754	7.12304649342314	6.78325964705506	6.09297910127471	7.33907701488792	6.33763149495351	6.66255579602923	5.12625683852475	6.04946130072303	6.58797028807446	5.83384061912259	6.2338277726728	5.95040483620888	6.86228618688616	5.71622706635649	6.38193623823208	5.83694356342586	6.16349761649442	6.48337225526883	6.27719764501829	7.37621665920507	6.38643365886428	5.3809745633358	5.30532703255251	6.60565010442675	6.35764941486834	6.57498256443144	6.40371529474889	6.63551155331105	5.73856911727973	5.78672463522285	7.61195993741871	6.14699978991039	6.39331458999314	6.59963669080364	6.10260081094237	6.19975923833628	6.18706100816332	5.55492016445745	5.82629995152742	6.40959509571363	6.2049844184472	5.61778510061842	6.31408076886394	6.55277105513576	6.35428557270146	5.70105570324815	5.89361093891804	6.54261564359643	6.50732120044849	7.50094265926659	7.10455099406886	5.78399824458826	5.45221082976759	7.39783119198683	6.96159540757738	6.68678457423102	6.66025451783607	6.19176406458968	6.17766486523086	7.40156844805384	6.38490743711078	6.59524616578755	6.29222614421382	7.50127231989715	6.43567903267781	5.95842726834486	6.29222614421382
ALMS1-IT1	3.18348364988558	3.28207941018326	4.41224628529349	3.37267766496535	3.65331783632047	3.88565331976842	4.06424830186452	3.80515394420346	3.95928624778171	4.30624504583606	3.71460773770066	3.98253803443572	3.62759464288607	3.50390132772273	4.29581885874597	4.97640720294884	4.54102578096353	3.97136780883188	3.18480025701644	3.97984583322526	4.7518991186852	4.2011783068201	3.47905734517812	3.75741099037093	3.88445760588935	4.03499931125652	3.43637553005695	3.75280008299099	3.35409532279497	3.14875368289857	3.33223661132926	3.47041997359696	3.40636713615825	3.95144374028029	3.59799796486771	3.64930809577449	4.8012999682176	3.68823693487922	3.5024914332289	3.84508393969876	3.27476324262928	3.00086140888344	3.12880150929175	4.0015918229697	3.21812426420378	3.23804157651909	2.96379381410528	3.41684490422727	2.99453046383355	3.16829799844983	3.32439650803148	2.88943148966851	3.27250085663294	2.76842490806157	3.03735270964083	3.24627487161506	3.28130296587566	3.01163707588035	3.43067498742189	3.06614324523115	3.0516108348467	3.20151242213758	3.25276995499155	3.19555139572831	3.25909516469186	3.00611758206891	3.21956555618178	3.57437879780528	3.1357826322124	3.21783533056134	3.17234659234744	3.21963193630229	2.96387565840611	3.09813745356322	3.16231411211438	3.45723417333125	3.272972005694	3.02421506135641	3.09927024704117	2.89697987336824	3.07474713036479	3.20332646794968	2.83139566703045	3.11383537627696	3.27739928031455	3.39976451778689	3.06063617178808	4.20084713225025	3.34674469960543	3.17370299209973	3.54485432147534	3.55244279578165	3.28085678441316	3.12219447018913	3.24518890997425	3.70448151982523	3.12219447018913	2.74077290404926	3.28168699249726	2.87240554587975	3.26519113546943	3.23932007442507	3.70835628743644	3.31472585960593	3.25332937438747	3.02233509616064	3.28342934292428	3.29884594314126	3.27511674354627	3.33409667933104	2.96759919389703	3.75858825314332	3.17798669487593	3.56014606822717	3.19266575931623	3.19756788760966	3.08365494836088	3.2832727441902	3.13387856838959	3.5247866900488	3.18953535716233	3.16531164256269	2.95230408131761	3.20022152038243	2.92479335265629	3.44672813476283	3.75011057098794	3.09510786848379	3.18398928650471	3.2547620540022	3.1207879780436	3.2258048316031	3.07681493678431	2.99226322767815	3.11278612707586	2.94459268499557	3.26585094872702	3.45999748655547	3.06490855875308	3.45815708929169	3.07578511438305	3.35164312328704	2.93480999456771	3.21161842447875	3.205609467931
ALMS1P1	3.81764580761217	3.77121613260366	4.00963617230998	3.77869583831661	3.61342198592882	3.84809016066131	3.62434476480029	3.52964330047453	3.65993390066027	3.64699611466048	3.74899486444796	3.61173430820849	3.55096546105572	3.46038582563377	3.3498632794185	3.71057465837447	3.96854501676844	3.65216426595493	3.91894521951653	3.4010126109329	3.54707771047223	3.68992870188126	3.66532194090686	3.7171577905756	3.57481779544213	3.83171669919231	3.8228927787722	3.59936922197455	3.765134675463	3.72089190559907	3.6931053259423	3.56584965014126	4.01703031034818	3.83707322047861	3.79794865579126	3.78343726434501	3.82800640020039	3.67291377076844	3.80235516017335	3.7584722257045	3.98657417261212	3.95009270624584	4.36379467427344	3.48974267348202	4.36963277931637	3.88094754213653	3.98207540805965	3.45873473234443	3.68390543196032	3.43613303059516	3.83072194326696	3.26263494251253	3.65920012188927	3.74464409840895	4.00576694447942	3.98001483008187	3.8419945176083	4.17026893394141	3.35392211762264	3.76427771757981	4.08412642573071	3.54514964098976	3.81323711500961	3.77869583831661	3.71774418796347	3.87488320440982	3.92526234329814	3.77098321519824	3.96323558670344	3.77603536869722	3.9143856425418	4.02574995431865	4.28855971431233	3.35901213952026	3.77945246177246	4.0075167360865	3.53461682437729	3.78399597482632	4.13086352616867	3.43068186285072	4.36848418381901	3.68185985320495	3.61208818294422	4.13505890712712	4.04890752937372	3.7265722961665	3.81317980632999	3.92093418115436	3.61668167012368	3.60685396396051	4.20350655933801	3.7959835429468	3.91864846690647	3.92304520935132	3.59525268112603	4.13506222982258	3.992988765289	3.73221919814487	3.74072040005751	3.82274561938919	3.97119242228879	3.43295432051662	3.70306453039229	3.37947848480407	3.81807029801228	3.70746607177218	3.46415412881111	3.93781569885474	3.76412781130166	3.9664054986159	3.80781199578914	4.23121653330879	3.61426410274437	3.9006749587724	4.05450397696521	3.60240903916687	3.89579238853549	3.4866483934001	3.65604060804223	4.06346054060449	3.87524374641843	3.8648148617058	3.80160649298914	3.78393974801585	3.60354946516874	3.80413881173208	3.76033843109752	3.69182503551999	3.97625275298413	4.04185957261893	3.5245877819889	3.95954115612679	3.78920922713502	3.82905232203095	3.6961758120158	3.61682926844653	3.38453651288921	3.80390059967714	3.74933173017686	3.55702421470798	3.88885123174119	4.19342466206491	3.76593537182454	4.10646125764374	3.73401124535525
ALOX12	4.56024151970171	4.61780314902756	4.62133554546219	4.05893316505918	4.96567593683599	4.79288430307579	4.3061926338931	4.59844246824811	4.33932480905856	4.87437219544261	4.55166304966508	4.82950119674631	4.72104457614323	4.66817105468698	4.69372293619139	4.46542213019145	4.39136273638148	4.66933091565843	4.69355578959192	4.78865555404185	4.42283828375544	4.34602865694925	4.54783047740574	4.86736129739618	4.77862850056512	4.58458261472051	3.89744193711749	4.07245213440541	4.33325899596109	4.36266136613203	4.61348493613389	4.82753763933068	4.80240006597802	4.4465994748059	4.57729829382293	4.50516478538332	4.55005093460382	4.56065649220506	4.43259196581023	4.53178220913758	4.57428675946374	5.26753546336191	5.58239526887667	5.47910815095354	4.8374434097978	4.55626217789319	4.51713796332312	4.37382970061345	4.44255869754731	4.48190655072743	4.70743329111949	4.4233489587391	4.37219780983675	4.428093878928	4.6291945110043	4.30195216914282	4.92643697906993	4.44402199310119	4.92156238996651	4.5818802960846	4.29403622608129	4.48946890631458	4.59295227424404	5.12578267269817	4.59877306319007	4.18667209350939	4.59783913100245	4.3633703999962	4.30518234961253	4.08181629994857	4.49145124612	4.94938587919507	4.5538218066252	4.21345461030102	4.480893975045	4.64267158165093	4.39147097058456	4.53438846122741	4.68733705549634	4.13920369286768	4.38603326483492	4.52079391663143	4.13187335720005	4.23632950424263	4.67667436138497	4.22890921133793	4.51410030082742	4.49222133938935	4.08930394205144	4.2500142588986	4.68873606063316	4.18365184036182	4.62694503483874	5.26770393626128	4.50129448438909	4.40182707570235	4.7046476930661	4.35636097584422	4.3277479379955	4.98509231185287	4.55888303306024	4.56799285572564	4.77520970068094	4.32386864410473	4.22536681941162	5.24210784029681	4.93310946331406	4.5785908757238	4.7939969146886	5.02727975972984	4.26420206267894	4.47474133523022	4.37966029671598	4.71780531567158	4.76473329722745	4.64595850652153	4.8671666028851	4.69097792976649	4.43110625861839	4.32008181847192	4.47606342905017	4.43614150675635	4.45206550697289	4.33883230748927	4.46520035250931	4.31694175770331	4.45367640466601	4.46274247060114	4.38336255962384	4.70810368316384	4.37716632537098	4.86382914915275	4.78482724135049	4.57124010378118	4.1628408090255	4.37713567734493	4.7511632249206	4.52105323001428	4.718323316624	4.54394507631266	4.30860586017491	5.59045474993351	4.3012553679644	4.49888504911004	4.65504443717965
ALOX12B	3.97752157417768	3.93594596686665	4.02645897785433	4.46844676679263	3.89578403505023	4.12165121112694	4.16360477851221	4.23781203561862	4.11803217316212	4.1183147387027	4.14383861626226	4.26797613440707	4.39393480817142	4.05235449749809	4.02816263668181	3.99117056868966	4.03560293818527	4.19210195764642	4.31474420192916	4.19933874628752	4.02290371936916	4.38821577642496	4.59079732950904	4.70479361521636	4.0727660963439	4.07798060044207	3.92590811902466	3.96150814516838	4.36719944970441	3.78006982633355	4.19692037644701	3.77794657219998	4.05171662836439	3.9457480530573	4.01778842922382	4.14542689269359	4.33248310346166	4.02636824516742	3.54507057951614	3.99432643935426	3.81792513037903	3.67321356231984	3.77488171692337	3.50413770560547	4.05676957356943	3.74403991722549	3.89608715631373	3.57470160684439	3.91916655433182	3.76899860266489	3.95462356507468	4.43668096231334	3.82260796847593	4.09347188945128	4.04587476743314	3.91353497255282	4.53919218325255	3.605152600974	3.92875954056841	4.12778546858918	4.11703868567021	4.11320320801967	3.96081925143614	3.72785582758926	4.50105048446049	3.86044920245076	3.8068328605074	3.99942963888072	3.72843099000453	4.13096222726357	4.38989977671206	4.28204623333039	4.76502638322861	3.78923082966401	3.99638654708597	3.92635189193968	4.41667158827272	3.71136843381736	3.83135510379684	3.7155904191558	4.04795257193022	3.53274404581084	3.96278659578552	3.94074700579349	4.58041131533178	4.09665991977028	3.63757225430364	3.76796006059871	4.13819904474008	3.78129052228627	3.91816813522225	3.83163939613117	3.66818626455597	3.71969961813617	3.80414520896056	4.1323007669845	4.47874443539689	4.08949946434661	4.36221702318115	3.74881951937409	4.39197089259427	3.31641783315478	3.84710734649294	4.09127869451016	3.88277730648325	3.90568381011945	4.32349471238115	4.31025883949688	3.5558927495561	3.73024622256416	3.80448439625496	4.30944277645686	3.63661600923098	4.19838648956827	3.98382172113122	3.99754460183914	3.98382172113122	3.53075348938268	3.48353073252233	3.95160622425486	3.93867312803028	3.90101162016387	3.97086966412115	3.75455383756985	3.54585289583585	3.73206732007856	3.85272560871176	3.68046944673856	3.90368485818152	3.98773056783056	4.98869389808501	3.7195386483826	3.88606970740172	3.59700946833527	3.73280702552499	4.23160083037205	3.80001183354954	4.12788776449446	3.88217204993447	3.53480766052448	3.83632399353084	3.59921283032311	4.15104568421235	4.22136064910974	3.98382172113122
ALOX12P2	4.63362235027443	4.90512879981124	4.96162957412204	4.787499753685	4.88113705368282	5.05810666793165	4.54396607388298	4.79388459099316	4.70116337222831	4.93656003802922	4.67907332627476	4.69665969488935	5.09412321333618	4.65651345968548	4.78418935621186	4.67315517861179	4.71929696160464	4.93091274257085	5.06091746390475	4.82625063267053	4.66989655452996	4.87429642779335	4.84686391136476	4.47841969590493	4.69201717031379	4.7908168828998	4.62760393060463	4.60215717271881	4.82740353415899	4.87266482699254	4.84152131763848	5.04248098604385	5.16275539258682	4.67364644182383	4.79824104636163	4.90861337200583	4.79499972186546	4.73973147242299	4.51277389839267	4.80741809682092	5.1919234895072	5.55316924033391	5.12622924961702	5.00209829097159	5.4314034342849	4.92099797650333	4.83178728738854	5.09366533761536	5.08982134868478	4.87146937227281	5.11533173581427	4.85458411281795	4.31636682329676	5.6005371002593	5.15029913129164	4.4767664170831	4.92194619411297	4.66903965802816	5.01976767803347	5.27218209144108	4.81354862556259	4.99054702910505	5.24406568609431	4.79032625554805	4.93842066384099	5.21915058344394	5.04377880965751	4.48468007606571	5.30051524554682	4.90230668387489	5.11219305129122	5.3681032697226	5.12053082688981	4.61018182522317	4.89322866808131	4.87860912263695	4.98423037673713	4.98127346720451	5.699319009307	5.26910651556183	4.95562343678755	4.65277042688934	4.73875326337507	4.95305088890686	4.94731551461572	5.09631776794221	5.08286502325971	5.04888177901716	5.38172699121095	4.93964247481448	4.67737886372708	4.52873907020194	4.8366421058499	5.28985872010533	4.86535357930606	4.97975326153568	4.77953639109115	4.87176968471086	4.70056907572664	5.13942431970538	5.29842966730013	4.61004987419331	4.84751776726868	4.74445113633132	4.73353837619069	5.34498651973496	4.8550608370925	5.24746373283064	5.27094310974411	5.32126106322223	5.16639545911538	4.72335559854392	4.91465641046085	4.96843066622993	5.19458639987696	4.96512799456225	4.64250299045347	4.48204409611394	5.33157288965195	5.18540263462465	4.62646561112326	4.92099797650333	5.30670343881457	5.23717545666233	4.92725521995052	5.07463594013691	4.76882687426718	4.74600061693054	5.38308109279154	4.79484640369747	4.83336632773425	5.04269766050999	4.69805472338742	4.66136452785728	5.23461139696967	5.16617598984759	4.66823120932263	5.30210921293968	4.65127018750527	4.88050555405799	4.66015311497135	5.95838710861805	5.11994892203878	5.176069282095	4.77040035368267
ALOX15	3.56184591272227	3.8443007031915	3.65119504701218	3.32175303468153	3.85997647062673	3.66781215844464	3.54954358488867	3.44871538104989	3.20301185636421	3.663026894134	3.5031663278314	3.49255993545499	3.56591250783474	3.81997212178663	3.30922358655751	3.55952292322333	3.46130001225331	3.78255241457402	3.8443007031915	3.95501618132198	3.37547727463473	3.43609726267527	3.75753330715555	3.67602001368395	3.60016144452688	3.59214045414059	3.38947832110481	3.55783286966773	3.66467706475351	3.6528856565331	3.61466153254031	3.64738829916188	3.62756913637025	3.36712441567811	3.74556664746799	3.60710925093721	3.44914888773417	3.77507928472969	3.35914153297645	3.57244654696188	3.44192623690867	3.33456745371548	3.44249401807162	3.1697468037598	4.07443791994221	3.37092874006074	3.42041223426141	3.62633203266576	3.78188714935299	3.61788284847263	3.540028225913	3.45063580477683	3.30278261669768	3.66586277439592	3.48473253670977	3.28212162562723	3.33933655789356	3.52003966202353	3.05984690053943	3.89525267995918	3.33252978555576	3.56649636908218	3.82036313922973	3.15063167066943	3.33411071417262	3.06442683769829	3.38133986356911	3.32007300116779	3.27820794912391	3.38133986356911	3.28926959096069	3.31543069665317	3.33593408347942	3.36360070074399	3.47175618716003	3.27641617337107	3.45732080032807	3.32412749516952	3.42557384902946	3.30427700673447	3.64776397159438	3.30755185512195	3.2572782143931	3.33961955835377	3.4171151695869	3.29313562782676	3.56266496310616	3.38295195053995	3.20758502084213	3.61788284847263	2.97626034151782	3.25210913055975	3.18989376117135	3.60196884842831	3.41728458955818	3.69950796808648	3.74669782411568	3.29257827866017	3.06101831768997	3.48707880183579	3.18174363346492	3.39028031688807	3.18716153397651	3.16232289769745	3.41772940228323	3.50794689238881	3.76650620335221	3.28520243593258	3.72511042629582	3.36275794783013	3.27989508051746	3.37132581925593	3.24437293261067	3.36488881811964	3.2449069805308	3.50805232322419	3.26152162034882	3.56161858234701	3.69966461434246	3.66503100948176	3.41311365785025	3.47489863576588	3.24745208935802	3.35692014187	3.41079563058315	3.16968756756132	3.28757788335242	3.33061419841018	3.44737888080711	3.2141027435801	3.62289905556511	4.00131896336639	3.17714077155366	3.35444154645743	3.28070316939152	3.34124263438511	3.15037479704189	3.5801607571499	3.42041223426141	3.19328510262202	2.85503371793097	3.50146745847345	3.20089972197978	3.27549021172966	3.46744000210491
ALOX15B	4.02821061216493	4.40576825683732	4.3619732954772	4.45649941642092	4.2619944425213	4.15009151913128	4.0285742036467	4.02940437800112	4.0683233780452	4.58237010126658	4.33509680142703	4.17259161205594	4.20976070616252	4.1836393790249	4.30454081628072	4.49314564300935	3.99980497684993	4.3051244858254	4.32784881210589	4.02016743240311	4.3382077482176	4.23262624480209	4.59705078480919	4.29556698459566	4.42710726094241	4.4689472217227	4.43061506645816	4.61251320220174	4.3089565205466	4.18358834540092	4.14333258247833	4.15643152645281	4.57303849171146	4.29470764694495	4.29990973351565	4.29896061294222	4.19454438815687	4.15565335677293	4.15082166339336	3.89838487672616	5.04173766826676	4.88370587303329	4.97178684930479	4.41578632476797	4.97476286023264	4.5971063502563	4.79121153178305	4.21361426810946	4.90440615629154	4.88362921092285	4.45095399653257	4.45785447148544	4.17713288198928	5.15736215004376	4.60876959754133	4.05033174281594	4.32625573961744	4.56179943748019	4.50289551795412	4.40757331493506	4.09535095915292	4.59594259589668	4.18053613248562	4.82901350699392	4.41575718371032	4.72323843648868	4.82988390091357	4.57445614472959	5.84975481582962	4.39461880703284	4.82489578640282	4.56974251120278	4.76964668190261	4.31141096171582	4.24325016889826	4.23598057143586	4.34626954719187	4.53529229263968	5.09007488425692	4.23598057143586	4.67908793243052	4.23813129953302	4.31697069240657	4.59266220136321	4.35678381743462	4.73242769861659	4.46937636087603	4.43734487547995	4.92767979986276	4.18695973662806	5.12650863980857	4.3841419889745	4.48334258823832	4.81938329030208	5.1857848213959	4.7934573935796	4.79532068402897	4.45649941642092	4.44672115156831	4.55856543350879	5.08918430567461	4.77215113976964	4.77862850056512	4.58885696624017	4.11130534739358	4.50258246125641	4.69050265051567	4.80109113056575	4.47875599020577	4.63241191903514	7.58482615128754	5.01118524573177	4.50027753476226	5.13118609551417	4.44175621092398	4.28860686366669	4.35528936143377	4.51550352615791	4.72188003365306	4.48715693078377	4.2654701024968	4.27453774895818	4.38930437095957	5.14879254301307	4.40152013764413	4.29129508391578	4.60197361144898	4.43906471556808	4.67558944325211	4.43131852141317	4.40967215168097	4.73498844602595	4.692918705269	4.42374183562956	4.05409072444325	4.53359495533578	4.61556747147172	4.3011335044673	4.25072594953128	4.14782936956505	4.60941985686348	5.12540880458111	4.25635109030547	4.60597219769697	4.30793557418276
ALOX5	6.66917850766123	6.65152987757595	5.02926208851821	6.1412925891864	7.58071345155926	5.72509849918021	6.81179796484376	6.79557549182792	6.83189374622137	5.87246247598273	5.61704205205797	6.76713271589932	5.20870935028413	6.66527324085528	5.08100388101515	6.42704959616752	6.03722851281595	5.3647926909323	5.7647973691807	5.26309340901139	5.78516648607332	6.12607830272845	8.24290531011095	7.47065266740488	7.80638988014518	7.49532372455925	7.33642860113378	7.50150378138665	7.54917999682918	7.27231777952339	6.14158857040477	6.96504382702983	7.21315820233582	6.26258724176971	5.52979480004866	5.2622561357026	6.35299016304135	6.80599321295442	7.05690866759578	5.15988112577432	7.67826566671613	8.13573743257543	7.57527115164525	8.50828682222273	6.1730916110869	9.72707343223269	5.8866772234614	8.8229496405728	7.18865960532691	7.98048694913079	7.46986233012623	9.54023249717919	8.37692388331587	10.3253389879089	7.01605195134323	7.35846917512459	5.72905422088076	7.22991751482407	9.08497908980917	9.39100680062521	9.30741137756967	6.75271762066165	7.66883283301478	7.56243333899912	6.798233513869	9.63315052357392	9.00091372118977	8.43360012189502	8.59139017336529	7.92779947015059	8.60921876698272	5.06300365206469	6.76636469499937	8.62755442767483	7.31842359413781	7.0117011967829	9.85287631422071	9.890781479937	9.40110485417125	7.56244334157722	8.55451761369312	8.972223432809	7.53366745371345	6.32901208542841	6.35290795830834	7.79920560601116	8.37276418724877	7.35652339807999	8.08060846835122	7.77807543265979	9.30356356480578	7.25038219504248	9.238996741594	9.7819403804827	10.006646648966	7.89418615830308	7.76588144674161	8.33265854677345	7.50312232455732	9.00970424899888	9.75749262604057	8.13822024600325	7.7670580162768	8.33818639200311	8.75021248677814	8.18270057709009	8.00008216402538	6.88695828738868	8.25730911211716	7.49495138225574	9.99459082900172	9.24583652288412	9.33199746590731	7.32576713684501	7.00134954263257	8.48088247773131	7.41604434499862	7.77574496444593	7.17089369578801	9.30601110620779	9.9081707551068	10.8685292887645	8.35591908064731	6.63594822962343	7.98340176969985	8.46465927244647	6.10172742728558	7.93148565621865	7.99406850908716	8.56570249052939	6.64082954858602	6.75227410343463	8.29090340240348	9.40743156020029	8.87918316074482	7.05873660401341	8.50617982796531	7.85163345765695	6.4505437629143	8.84995534307706	7.73928968103142	8.60293726302026	8.18715807167674	8.39547410523154	9.56021430956385
ALOX5AP	6.53381876806739	7.00321308794825	6.07876561315578	5.87610171384864	6.53435589341935	6.28307450356193	6.61918540251665	7.23227710086409	7.47971117927719	6.55905996153224	6.33971446809791	7.30498679482767	5.67767711127967	5.82480591459985	5.90131623961479	6.05339526363043	6.11397671571508	6.10099509752288	5.61044117166724	5.83508226013931	6.31408076886394	6.16555876591	6.04625734838919	5.62669467270055	6.74758252344709	6.20367114385979	7.12020831834945	6.71434675105333	6.70482515233086	6.86288916733853	6.12866639079225	6.71245746531193	6.44163582837508	7.05876111155883	5.32004471959198	5.7684115068995	6.11207762607809	6.07649784322944	6.09945213679503	6.19138968256326	9.02650637221965	9.25388232422397	9.39560807569202	8.79293410616057	7.77197171072168	7.97164724739029	8.13551852552484	10.2429227369033	7.74514094469664	9.46292193447693	9.27328065189707	8.58569499594245	7.65587418070279	8.68229231140443	8.97865195048327	8.97804570288947	8.51761529070964	7.82433918786383	8.15818499137498	8.77576196846787	8.53418900177871	9.0085557851563	9.00053340024196	9.41044135949701	8.89590362968254	8.80096445405869	8.69280311257415	8.21262298813803	10.0994485352358	8.59951644243207	10.1141555829529	7.71959526038628	8.38532748397488	7.6292772856659	9.14744348286657	8.51824847509494	9.73321813019364	8.49519342129509	7.7873573017409	8.436098637866	7.91850472693723	11.0386166296953	8.87104236500396	9.19533545546227	9.1232797457904	7.89141625127861	7.44957570177897	7.88966421764925	8.78012477427311	9.66253524123627	10.3585983634597	8.26879738694764	7.49609154173509	7.8234793663269	9.18461249701266	10.3290177586021	8.63290618616551	10.4353277893273	7.60755310690858	7.62962225466619	7.92686526501015	8.59159469346601	10.2589051390431	8.87052847930287	7.97296649141318	7.02606513463161	7.95058641171415	8.91307310238609	9.82481960382562	9.17147344530225	9.17154261749068	7.02387456966411	7.87123689874633	7.64995754514413	8.00501461727502	10.2158321159216	9.1636823332687	9.47109096371532	8.23808567713914	8.96180105931689	8.5040580861193	8.68067638755918	8.69230808218638	9.12630821297031	9.37071063204842	7.77109408066242	8.41935506605786	8.3757243194069	8.67299451385611	8.39846696451968	8.5036083354967	7.25219693318288	8.24170802870834	8.4568001408396	8.42843362535749	8.37156480538153	9.39477948277708	7.92916066819448	9.04484182667279	7.70496859886572	8.38156806447107	8.40994606032425	7.86600197849968	8.72841121470617	8.41926226789447
ALOXE3	4.79901094016934	4.6337795599861	4.80627204817814	4.62148514149663	4.58148733152561	4.94245852382681	4.67891662247728	4.68717223906781	4.70263444546863	4.7051113705313	4.64661127618137	4.72505613724774	4.85042594524892	4.65202605338748	4.45371887369511	4.69270773829089	4.56349328622271	4.65312766119852	4.78044085388464	4.73769791369036	4.52543271357939	4.58942268192868	4.79923472184242	4.53761849142528	4.4204473563862	4.53745964578133	4.56915727503156	4.88681726654159	4.6012588621991	4.61365563767151	4.64661127618137	4.57123281269142	4.86402498293161	4.51934429568112	4.86183055191255	4.73919541715691	4.52938457063867	4.52996763676302	4.52161062819273	4.75859752710746	4.2728605602499	4.9967626112361	4.56371850743702	4.63242205637424	5.09152315223547	4.73346309314849	4.70858446617725	4.83090783845606	4.66755751202369	4.15763210756713	4.55387674550378	4.40623234706804	4.48080262459403	5.1545979919462	4.93646294181181	3.95931570482527	4.78222048511573	4.38113714741121	4.67832235251299	5.02124988903531	4.83543778786315	4.37649488016065	4.25711058291758	4.45050584895015	4.55827660126304	4.25015925483967	4.80973137350041	4.365991928693	4.63581432601997	4.64661127618137	4.64391714879302	4.56297996376219	4.45944083744131	4.61037567386984	4.9719182975411	4.63672236731981	4.63710198418962	4.62831232847887	4.74357168093491	4.84952183395316	4.65534596361852	4.64031867467875	3.9063315742604	4.65816014639211	3.98861334575885	4.80575741248244	4.83744984538192	4.59754925786449	4.4557969811903	4.16184277928118	4.90226312651685	4.37687404136605	4.62989597242423	4.53746534200589	4.73578387540836	4.80472286593123	4.53929812723854	4.77427773492264	4.28295920730354	4.87196454112817	5.09843008580394	4.30592244466725	4.60169923975367	4.58817581770207	4.59763245140564	4.97955279243548	4.61629799481265	4.77330450520147	4.66772073548359	4.68620963505806	4.62480648361177	4.66037172049598	4.81049541522249	4.79801975774497	5.0895603477494	4.17409274888483	4.26285989672352	4.67124778282157	4.82947638913439	4.66240264194839	4.61262641934312	4.46799601790431	4.8414941483677	4.76041199341711	4.73150366844955	4.65973941337796	4.63509183592279	4.50770384596185	4.76951981373715	4.69677892824615	4.99649051417835	4.51337804786759	4.6067926576316	4.57372108626223	4.60660624098075	4.42268352495302	4.3600685004181	4.72749032636787	4.85815751816292	4.557967849227	4.5564566035352	5.03423355297535	4.77269049987303	5.10500438850294	4.73296286618847
ALPI	6.14472910381079	5.47452680550176	4.42466906995399	5.64404481319774	6.988598637495	4.20228128728243	4.26232626468992	4.34409832110569	4.4419066513057	4.30476821233108	4.18529331497382	4.34118455986265	4.19356429261872	5.52793958632111	4.59377532361749	4.55992360342839	4.40998605155962	4.40837949564198	5.61044117166724	4.28748152225169	4.34471130062331	4.21223062833816	5.56675699497285	4.80849801339332	5.51644014346272	5.22806440185433	5.61313954719163	5.08085978503559	5.23198391665854	5.49762538484528	6.22740992935924	6.11191164034381	6.73336492776032	4.50668495119535	6.20250191346745	4.24408937079742	4.5684714148692	4.97171214011098	4.98417505419349	4.53649083617557	5.41219846795115	4.04505686371826	4.33083282200208	4.24879698119615	5.94700867488527	4.45072536187013	4.24290179468984	4.65419104349269	6.81436051857119	6.22879501654756	4.36695794507125	4.9115325848485	4.26072756940045	4.45712063204278	4.81704243485182	6.44744784368487	4.95102115699916	6.09412362116657	4.39340314726501	4.76746777277245	4.90043224478936	4.72896996320318	5.51497461194426	4.59560883016271	4.14048184220613	4.20670284785257	4.41151984880181	4.76633968927587	4.53082131182961	5.56317804368954	4.85513809990727	4.69476379410268	5.84929319860719	4.25268526951693	4.80313897076059	4.47262579896615	4.76888982011234	4.8793182287126	4.12821464042787	4.72786381632417	4.85963031862947	4.22478381736937	5.16462614589002	4.63093255842059	4.6189620278931	5.06213482437811	4.19289448615946	4.84826200281092	5.7102415902725	5.17876030646741	4.91856365342263	4.25939931903644	4.25518887966687	4.05420167944044	4.91856365342263	4.68629414973688	6.19187478114038	4.41288351962281	4.73715323520958	5.13843970068809	5.01764394642847	6.30059583943151	4.04449262071455	4.77020087334276	4.53348454031654	4.29501086160745	4.49737662438208	5.73100166437612	4.65305864452253	4.54470673132245	4.70016342548337	4.37056641149701	4.66027502036416	4.73279575656763	5.08159138343962	4.75183737391996	5.77393748595609	4.24967920631057	5.99143930580888	4.85936696322098	4.62490311640406	4.81269556635971	6.0271167104544	5.91539227376148	5.09033326909887	4.2119503575566	4.34218388391947	5.71768927912929	4.40652417318148	4.80279278051405	4.81213781301081	6.76279577320901	4.24712078661657	4.53749802542401	4.19867134407076	6.35668373384127	4.41309677467896	4.824999238634	4.81895263142785	4.96633284006638	6.32629215978194	4.52225057485399	4.41010493810895	4.88326154123066	4.63174753885375
ALPK1	7.36984734127147	7.37636704221662	6.5432591011349	7.52113061319488	7.38750267054277	6.63749135149641	7.2780052147098	7.48230620777816	7.40219222071223	6.72628324562467	6.78810459896191	7.24848179016397	6.87259331542711	7.8807789343835	7.3075741472819	7.28522821252075	7.62972935235613	7.03016907583271	7.41353235788727	6.92454267538026	7.44582985473239	7.61142255486967	7.88678308608153	7.30971547498367	7.41371397987589	7.46442660169778	7.21553593576107	7.24329531766987	7.03728025669973	6.93392237310869	7.65326596000342	7.4154856895703	7.31596579586516	7.39950072869148	7.64099849965107	6.92306224638366	7.71169979943231	7.31200323886371	7.15330426727321	6.9028817312566	6.6388301719588	6.23222048093454	6.43059027977015	6.16179146227158	7.44170308080015	6.69606089944779	6.54840719875796	6.64023517348755	6.99418840265234	6.56987027812649	7.18565798563086	6.82264983802461	6.29978321104844	6.88651876746977	6.92231845272203	6.77163933582777	6.76249714266438	7.05441088424325	6.68854405770948	6.7652324050515	6.63973725470512	6.74506070853921	6.49172629839481	5.77507979756913	6.49276338905482	6.73727437616036	6.85077775805383	6.80764231245895	6.50795120537048	6.66734601458731	6.78654436624989	6.59347982302235	6.82925381774509	6.34813127056448	7.53421348173146	6.30842473572646	6.93934216144905	6.5125455552722	7.15074945057239	6.59563889630691	6.68475615521457	6.46986430978284	6.2062295266609	6.17221766159947	6.38638577015786	6.71506650190287	6.67694762673148	6.52751479289137	6.70469250730661	6.38593873474887	7.20902757959338	6.38994712014697	6.40316167265002	6.30574305651164	7.27198678082076	6.74611889363582	6.61148529171142	6.95280123847506	7.04243327757054	6.18727433827266	6.26454776226303	6.81431586990607	6.7133409268152	6.44522302290964	6.53856645772859	7.08437789884757	6.81690302785705	6.21674585101281	6.76266120287536	6.65265622297102	6.92992704542248	7.0272765192775	7.01179649225328	6.5136364596466	6.85957248480925	6.3093476037362	6.13330224706312	6.8696375381422	6.44533526700687	6.53581038537666	6.85633639858667	7.24687489479706	6.54958727464008	6.65122858843542	6.34155958680857	6.54910786946148	6.1110317920875	7.08123644833898	6.72826093232465	6.75448138324109	6.47175820902776	6.84281515005622	6.34759300410121	6.97897535191815	6.86887879719409	6.63613132325112	6.67166612979698	6.39755105158224	6.58933711056497	7.23789704903339	6.64427879746784	6.8309383455	6.78126177166939	6.86344588888764	6.9445738861503
ALPK2	3.66604261131976	3.78952888305644	3.56191885679504	3.56294715453069	3.70510409130369	3.32730364601816	3.50069419551736	3.75910455360648	3.77754239725066	3.53182234558513	3.48906030801816	4.06806017339675	3.67435141310212	3.68392960645611	3.58560755597538	3.41318101946612	3.71776687005862	3.36435065612801	3.59954988310398	3.55004419341133	3.76999451241632	3.47331761357853	3.79023580121913	3.32574588839156	3.35928548751969	3.53941990559095	3.48442131830922	3.52276948411852	3.57681891531788	3.83544443591318	3.28953153496437	4.07037395293307	3.88871288836328	3.71342912075152	3.71208769493996	3.70510409130369	3.45127494065493	3.14125418020638	3.44136185430937	3.40663448613756	3.35201704024097	4.11191850675954	4.51017074106796	3.91829121495742	3.85202637867165	4.1168677394563	3.67651573189875	3.70510409130369	3.52114235974945	3.95560688276229	3.77019317877653	3.39236676964205	3.96996842963484	4.07265639288941	3.65579536531393	3.92289185972168	3.98162520163448	3.65233875509839	3.79519769079682	3.64258810312951	3.55700691626538	3.69641325885741	4.16748657023273	3.53598093777658	3.6983673942617	3.64344901329454	3.67541866501324	3.78490245645236	4.41187672703126	3.72041069259726	3.93577641007925	4.04832571430159	3.41358172942079	3.68531878470245	4.08775918253047	3.91124201137048	4.98864244268589	3.43555545026237	3.64955718574953	3.41549074947671	3.46174639790508	4.32696634152477	3.70510409130369	4.41951219186695	4.36173361959721	3.55947186966022	3.66734812131108	3.52554715240435	3.57785386760075	4.31474486948393	3.7782458800456	3.71089742491676	3.70510409130369	3.75199805352666	3.32047113364303	4.17041068706682	3.67542097703526	4.0169098618223	3.8691581591765	3.8352066885673	3.67890299258104	3.49591109638416	3.9850422552661	3.48504202902186	3.72335501222852	3.40800579177043	3.48295264125275	3.81617507984512	3.82116397301757	4.82249929926472	3.66758631548633	3.44225114547272	3.81889173721523	3.7341445370327	3.91367541800556	3.76986012100273	3.78307134802272	4.38889111475961	3.46852260553536	3.68474226152627	3.60935891542698	3.79752084166847	3.78125260284984	3.55846240742221	4.15773893033961	3.93021896297487	3.62766881265024	3.66831295522237	3.80931733292725	3.49790347120262	3.45312121742964	3.55308444956611	3.72177955750357	3.50865346832778	3.5459187596154	3.49831299054479	4.82529786185483	3.27229016020953	3.78806667273246	3.78072079030694	3.52200028444282	3.68372981191097	3.9964794573611	3.94159297273528	3.68803974530348
ALPK3	4.53900482364062	4.8351600756804	4.65256037029394	4.89208699642755	5.02911998153611	4.71959311143114	4.88621931805747	4.57469476150435	4.54646087948434	4.40200896063209	4.86253616946622	4.76583168081492	4.85034219868387	4.39644449176237	4.26501065333384	4.42877381799662	4.67911063158197	4.36645095013103	4.60080772725992	4.46489520738102	4.32939823821578	4.49733902369818	4.69033579681269	4.50258557368169	4.74221820453559	4.99681448931041	4.75769079062159	4.33670159673207	4.66151966107104	4.68699516786046	4.44512615318139	4.70884832164996	4.84151859993802	4.9366713592493	4.97930961555361	4.77154453839527	4.66364057063403	4.23585050810004	4.56874528537279	4.69630324099137	4.5721352115352	6.31023719828142	5.0446501727008	4.96369416207766	5.10646464316289	5.96266992315883	6.54932896290334	4.3818801326695	4.41098456402854	4.95957030896342	4.3489014370719	4.99393981265824	4.89083222358817	5.04502104482473	5.15105730660347	4.80911142752097	4.41493026228037	4.72180423062081	5.34567528992512	5.27928972668153	5.38886034172197	5.00556213285717	4.70995812444305	4.80029109651338	6.84433013163158	5.13639975640214	5.37553327234314	4.38317555352585	5.22749371685127	4.63880419655853	4.93020965239209	5.25460335646155	4.96692207377569	5.8968266275964	4.46878098266493	5.51845011590746	4.5628165329913	5.10649966521554	4.54924653799612	4.75126758995866	6.73269485949047	5.14468562572926	4.6728260027627	5.06614647623523	5.21518584065454	4.73205642428553	6.90482557213785	4.76385509459253	4.25898529761717	4.71387093464688	4.35112559549252	5.10151868182305	4.9974043189708	6.79722054244736	5.5064667501626	5.33520688542477	5.35534194096338	4.89543534011377	4.80256922152017	5.32961103628428	4.85960587139929	4.53744693344349	4.63188294155752	5.46987693178555	4.43933428175383	5.39385016490628	5.02100968643992	4.8518044983307	5.07417602911206	4.35009108437594	4.79248491498117	5.79428465639937	4.57302418026159	4.70851033125526	4.72566602577209	4.90029214594279	4.91595120544156	5.21711266362965	4.48892503719432	4.69470090745071	4.98309736568367	5.08048802091099	4.8515915951146	4.92329575835498	5.02627793839449	5.3761636562875	4.8054600354628	4.56437285940156	5.71616672496219	4.65382063776971	4.3174627519786	4.90110542116305	4.85600846353666	6.13540525994903	7.10226297243223	4.64056438718235	4.81849394974867	3.93305261684736	4.53025218630028	4.40973227739326	4.98339020851249	4.55915833104111	5.45971397756238	4.91537211537699	4.62546041154528
ALPL	3.93024771661719	3.89086017483694	3.98426830551257	3.62943493289093	3.76369396309442	3.80769876068846	3.9248289859807	3.76597108944625	3.69473081158098	3.86407472782661	3.57896617510672	3.50941702568554	4.12147704594935	3.6528520515614	3.81293841549409	3.69858343073957	3.83105670493471	3.74451623771667	3.7671306222131	3.82384159239182	3.46385831957533	3.51466718330521	3.49571041557625	3.82892660452653	3.54326243714923	3.82803941776864	3.62825462106996	4.03042879486272	3.71090940713643	3.58283969085528	4.00101669020603	3.50992887313986	3.80502264801609	3.59508212753971	3.64529689688169	3.53918340662455	3.72249684914523	3.46994099898164	3.69085398057859	3.38642507269719	4.3324323676628	4.13530905172416	3.98951477628495	3.80980692610902	4.12604707480989	3.70491151132208	4.11765167095943	3.81500063750388	4.07399544904952	3.98869870305819	3.9773945105292	3.8098825450892	4.04329237537254	4.30830702809551	3.96565298119869	3.58614814571144	3.71040469276345	3.99367150849249	3.75798202980494	4.10657536496358	3.81970186132715	3.98863819879759	3.7398886683559	3.6691048451468	3.98408818981421	3.70317636829311	3.80234604757489	3.76459221499382	4.71203955653092	3.84704882208423	3.70147777238554	4.06577051073089	4.05412438587834	4.16565141855163	4.49275948104854	3.93201666614471	3.78166595006871	4.48921272645093	4.02966270285372	3.8601978162389	4.11352986704465	3.75509424980284	3.58168721447785	3.86237771094207	4.15195265871009	3.8390838097832	3.7393406526579	3.8647096630821	3.82294500862827	3.79730480115667	4.12466865338248	3.83288986477274	3.73761357947575	3.87183039299482	3.81353359069709	4.22420683137184	3.70610336731339	3.99268345727513	3.79988163544464	4.14622781814426	4.10419418209811	4.04232067775121	3.84121854448294	4.10469922656025	4.09801162474157	3.93019825933724	4.03069528305863	4.06530987849959	4.39697492780266	4.43525454100664	4.13854509881957	4.04616458585587	3.73908620725127	3.93118757532562	3.71066211927791	3.74355356425846	3.80761071427536	3.92499829973014	3.95828874845126	4.21611342834667	3.8601978162389	3.90990045827459	3.94540875592924	4.30567975061681	4.00799901541088	3.85238791021309	3.87553681644444	3.87725288110926	3.79141638760631	4.0743478496638	3.70255147654756	4.2364732463559	4.01198534803872	4.03046320569028	4.03902811559861	4.10536702574647	4.16800406145453	3.97926609017177	4.32731027876884	4.03635375434562	3.78271233478654	3.8881842818302	4.02948608393886	4.21135656704369	3.80320191588147
ALPP	4.94556674547322	5.41470719437555	5.05214022041566	4.69414181709009	5.09382965993069	5.0678045228367	4.80446477011596	4.55669501116261	5.08491473957507	5.2056228766462	5.16603718839641	5.29182001431887	5.07678254812576	5.52874036875532	5.32987138762647	4.73453708851071	5.04576626755051	4.94235821091805	4.99160627581851	4.89320281511111	4.96532686655726	5.08693465054905	4.9246722082506	5.08837791544226	5.36601516960295	5.20200750924953	5.19617929519883	5.1482149673643	5.25266971836591	5.28813041769628	4.83854475283466	4.80305282657576	5.42096191588775	5.19004763972627	5.28040747614189	5.41565305395962	5.696177666462	5.64768336590023	4.94749602324774	5.34882570141986	5.80746374593306	5.02292399521436	5.18749521104306	5.29120332909755	5.3802234751649	5.32099785082679	5.41491274268907	5.72676147659594	5.23925006482552	4.97102989812233	5.97731732701666	5.22827145367845	5.57283158006754	5.92402105071387	5.46598910933972	5.36359041729311	5.33183816838762	5.49180223036023	5.45351524631534	5.43546518833566	5.83223460010722	5.59927051771382	5.55806850334428	5.59542806683635	5.38599820624721	5.37461017434191	5.42541284527353	5.40130777460495	6.06445765321809	5.52634208592776	5.70193160110464	5.74245112028647	5.76927710341173	5.04686439831233	5.64156886818143	5.92722093492692	6.07820500977259	6.21662592103805	5.2047486759816	5.47911098234488	6.31261125848935	5.45565195198544	5.4333948109605	5.94111542743873	5.5849290230107	5.87484524079845	5.40138856546233	5.52096244636628	5.38414251731354	5.14465817723175	6.19435500339393	5.7172315477795	5.33243664718958	5.28259386337637	5.77044992182909	5.56739416021648	5.89587346386972	5.68985463230819	5.31419820861283	5.2448471855339	5.44856940334884	5.17291074222138	5.32099785082679	5.62042940354381	5.82110372018917	5.1901895739645	5.75741651586267	5.21453821366199	5.21827734242947	5.46117096545246	5.44120640333967	6.26165814102702	5.16589764372435	6.03899687561887	5.96499216430532	5.48006347018545	5.26953569389736	5.36953868308103	5.36906069307537	5.75193955314353	5.62051855825898	5.76261123947194	5.55407997627896	5.72636918037024	5.77620809343857	5.53556673002447	5.5232642859758	5.41274196117553	5.35713521178475	5.23522842188046	5.69523062815731	5.45404191390237	6.09547759727591	5.59886494283389	5.88839291501311	5.2955034831968	5.42541284527353	5.44807545320593	6.05346286554761	5.76341444465038	5.52786914079409	4.86513390360058	5.26518333569997	6.01503333418309	5.71948041555833
ALPG	5.67482514651382	5.694986930755	5.76172443478939	5.60894849361092	5.85932174402508	5.41978454195728	5.13196914178662	5.14572160136672	5.17577122193344	5.67931007468463	5.43955970187482	5.36560760112772	5.80464181533992	5.65465323603792	5.55052789061865	5.72691762463019	5.45631607429821	5.49017696240857	5.90155052265854	5.51593896223125	5.52808162437176	5.6793654576289	5.72178629381584	5.51253908650791	5.52728433718285	5.85360332705883	5.36055935238548	5.64247662276942	5.45658386977116	5.40595559863939	5.69484771754764	5.55480428495603	6.21589333927195	5.6274730058096	6.2491557997472	5.9820420025406	5.6616340587565	5.46916001639368	5.55555095351765	5.61778728602086	5.85949691441284	5.64045202623694	5.69912751327849	5.51200060172314	6.54023632376691	5.75581793554969	5.51432936186176	5.71375508424095	5.66564938174204	5.9333913627598	6.28842874104128	5.3674814520663	5.50282337486644	5.91518488469499	5.89171472266783	5.598631652261	5.82231170123923	6.0059081514086	5.79468025437055	6.25659128239127	5.58747149785267	5.7669004006427	5.54647078218844	5.58927487055405	5.33711515271794	5.27961671634783	5.6619941822099	5.58815231824457	5.89441256148814	5.38293527533286	5.42806732923031	6.29361625865326	5.8494818155333	5.70496665778401	6.1685330091413	6.07992455783447	6.74365278345528	6.20072361241898	5.5811887612889	5.82826048191119	6.01237097978841	5.77078811277297	5.48178541238585	5.79951547627783	5.20881790452097	6.32642014014557	5.3696248675645	5.68251279186893	5.42621340971245	5.68267654894952	5.85467221251049	5.48395983414779	5.44400159052348	5.63349341640289	5.54320422942383	5.7380996457478	5.80935815396264	5.72223701963188	5.77888625691112	5.52678649511157	5.83428666877866	6.00566064018233	5.47427246494224	5.95933937634724	5.96487171417999	5.3116574458161	5.79579885159698	5.76557663358126	6.30930377464089	5.65747561117499	5.61033949377458	5.7793442316469	5.60838540790754	5.51376410132574	6.06962510596383	5.35093514806916	5.77895081122059	5.43262675499917	6.01737599196743	5.6563473705628	5.6443271770643	5.76750720221812	5.96589497697455	5.43520147706811	5.64737143048801	5.76250633770352	5.43551464229033	6.38840362723415	5.50852709249119	5.61190671966206	5.78253365628091	6.22525620149398	7.00669665585515	5.66260014297747	5.64896991259469	5.65695818852396	5.64360370144192	6.640597829389	5.72856390054272	5.6450028342382	6.30921871365737	5.94248597174809	5.78034738016801	6.03152130282865	5.8834803785895
ALS2	6.39694177019735	6.63138460257803	7.44232043263033	6.81996763388271	6.4916296746909	7.16219663557672	8.28255547507366	8.1363397039905	7.77540806299618	6.72649746906036	7.30816634791835	8.21121035525225	7.24171273417599	6.71186912156972	7.41083350917484	7.89778536431714	8.32675886681544	7.3517382067354	6.14982155414946	7.02647175818712	7.99019913198926	8.10061663431565	6.53183263307337	6.71669050976841	6.57779322123214	6.00552576242418	6.38858833287167	5.76998864504343	5.90132294265716	6.04200450594288	6.73341247387777	6.51718678109553	6.06575906538613	7.99281692227155	6.17830543678599	7.34167466559022	7.78708826399005	6.67227011906087	6.54008918063172	6.74215901849985	6.47202450456451	5.84491725521497	6.5633971997805	6.89719392567503	6.13668519310412	5.99092859227713	6.20512694963501	4.99128577279357	5.9169504570094	5.84694696813357	6.52421854799386	7.03644532290608	6.53684097058108	6.9881875341339	5.46692141437342	5.7590899459487	6.25214504055214	5.734450443396	7.15247515479154	6.6001770075151	5.99192905642881	6.35430803067168	5.4637191979977	5.73142014097574	6.84156867006574	7.20855520924424	6.53756665242847	6.69037615725625	6.46490391003224	6.00255570066823	5.4055158136253	6.34071181949014	4.98106305216119	6.9711603434093	6.88082962344851	6.41667587020009	7.804790465922	6.11720783133764	6.76942805106061	6.5003900005206	6.60893571191755	6.47208676308376	6.05147550653955	6.68902679771239	5.21832868964686	6.43100198191963	6.55810617120485	6.59967311744731	5.74888103255709	5.537800301018	7.08279858455072	6.21088742486134	6.40459607536149	5.92496649187031	6.77847074564371	5.7782860976389	5.92319764106597	6.25194922719976	6.7132607514921	5.97868591646412	6.1184994329094	6.42136015904348	6.75487755355696	6.39847114826861	6.44191214505982	6.25756684720575	5.93688631510649	5.71712582110618	5.96829335490592	6.75705702744334	6.64768032122303	6.30319673807324	6.16657058130727	6.7023979219786	5.68331034531614	6.20627744167899	4.8727528107903	5.78018784469948	6.11064332016522	5.99999716794835	6.58343813593888	6.69866349580746	6.16133651542272	5.75088047340228	6.44463655995823	6.36342303306158	6.52762570594815	6.18778694534135	6.64097296782795	6.58384113954831	6.47944996848407	5.84744439184591	7.14323940264285	6.42392857876448	6.46931621496348	6.29480004552201	6.84623379794789	6.75749365319934	6.04932662034268	6.94628791490602	6.40573313734722	5.758314184848	6.50434777099292	5.29114443045362	6.72747961582767
ALS2CL	6.56888803757526	6.32287507756675	6.29449069900507	6.45932475576272	6.35122553135054	6.1818992154673	6.11093423443582	6.34065222047224	6.11227524539894	6.09517155108624	6.23660212178691	6.43629535265451	6.380124629126	6.42696116161057	6.28708397397187	6.20180487083722	6.23662180676581	6.08710578591512	6.4318319172616	6.33680605800517	6.46761045007993	6.35315331652732	6.41044589923708	6.02216325283931	6.25820830728337	6.28574382313641	6.20311970059704	6.15480379766836	6.05996404777605	6.1688688659146	6.4374890479662	6.35136242496185	6.57302782519022	6.41685115774054	6.82694898867284	6.00339643523252	6.46394273896348	6.29449069900507	6.00666032669031	6.09935516282078	6.59641964014148	6.39053182286017	6.39824828812283	6.58532637519374	7.40860866884486	6.52181837315692	6.59792216599647	5.76033818960771	6.68819485361029	6.36939503470156	6.4720343995545	6.32511988971147	6.4185677913637	6.83012453812883	6.76089249197783	6.03744326777697	6.48312439061789	6.67974778719481	6.40766721517048	6.70760791897394	6.3481594688782	6.07261094995699	6.45267466774595	6.60382510459989	6.6487655786686	6.32628831399776	6.32579968951002	6.20271667081402	6.41448118753317	6.71044524020969	6.26887633279028	6.67343808724626	7.00001847413784	6.46387252826429	6.56709828205489	6.65779047943574	6.41302865617167	6.8504728218306	6.87940299853556	6.87681622668528	6.92727003962358	6.16939102805429	6.50819491580071	6.52047201467179	6.31444441582992	6.93124708586128	6.51355169991066	6.60322384531211	6.71045888414938	6.56835183429268	6.91574109741391	6.4905321974782	6.51073669275354	6.69192532835444	6.60729286708665	6.26925084589592	6.6096997440086	6.35437605574469	6.40388113364962	6.35937165907423	6.55615557979941	6.50931338856537	6.62593575871457	6.56707981335341	6.28695980065169	6.67497516001924	6.36173408728801	6.70041881886778	6.80441986345814	6.66330655225003	6.06627325921279	6.39053182286017	6.39053182286017	6.65866477981808	6.8368539157219	6.3348874198489	6.27125294258539	6.31522099863095	6.91471792061301	6.85240188190008	6.5241151021691	6.34550132842535	6.60649757141861	6.51281268367352	6.49416483123275	6.46383397910969	6.52239755371054	6.75015105982974	6.8961263955404	6.93480601567033	6.29666055899814	6.87954065927187	6.5084872715242	6.26794780068191	6.69646454615561	6.5327619707696	6.60348489025532	6.66970208865925	6.31401892568354	6.55405566820126	6.53460083031538	7.28319993686915	6.49714582721358	6.87934215348472	6.87630747026151
C2CD6	3.4974758635556	3.4593269279286	3.48315911955433	3.27417857457498	3.24130878842645	3.24289366473276	3.31092079541161	3.22273028286912	3.31958729810568	3.61269928599429	3.35213833574025	3.2771603755731	3.81172264772609	3.25730259886289	3.33068634398661	3.39367509070912	3.31639772230771	3.53266612988303	3.32453400155036	3.15359640437342	3.31759250978579	3.40050475196533	3.30386192510101	3.21806877199858	3.35908180244762	3.31825138782838	3.4351348770709	3.67068257986183	3.46438932006434	3.65885507009749	3.36031540405919	3.45364037080621	3.42462752652332	3.15461539437091	3.21096534347852	3.27110079320415	3.11012921529099	3.2178930646044	3.22295596565698	3.26866582219901	3.45594068897766	3.78397708018646	3.30923250885085	3.46577895850807	3.08775210946445	3.62494729596377	3.09998236439054	3.37136887142324	3.20199233129288	3.25333202939188	3.57105647644033	3.32076575927406	3.35816379613707	3.35479808366659	3.61285105416854	3.31157082765773	3.47210844979638	3.58356151954474	3.31875706434648	3.38706956782973	3.18963771434113	3.34247286660866	3.36679573189195	3.09299549092966	3.79790392412127	3.15681772599159	3.30802795623275	3.55230623805813	3.51362293654774	3.13895419079199	3.81403466457139	3.70573502931369	3.1501023034105	3.25119503115766	3.27820200378062	3.35387680011662	3.16442120482339	3.19727663602828	3.47282626577232	3.05727824799388	2.96598535866627	3.15819932543507	3.66370236789649	3.18622290394429	3.4171151695869	3.49939416233344	3.01331871432292	3.72379131573004	3.18232542374542	3.47606534721897	3.23376106593929	3.72455394738434	3.62464507127858	3.9164036151539	3.5370602597761	3.16190148743438	3.04448024234745	3.19176808106341	3.19157921128628	3.35524016842442	3.26835318758564	3.48577267474883	3.61082207258065	3.16606302895264	3.39958224975029	3.51440822651324	3.22792655687978	3.58853330266228	3.35918514097994	3.88130817012613	3.23890702435316	3.48036262878756	3.41625453373878	3.41145651118156	3.28403613968551	3.48291587409282	3.27040228597594	3.33715330365624	3.09425202261529	3.19694564822719	3.43400596514947	3.35748720501033	3.50355248208584	3.54959457665161	3.25750125603213	2.99236634459122	3.56687796533577	3.31591406059567	3.18714024154633	3.06349054237122	3.35701242957923	3.35214240758113	3.16565350004315	3.35971932170788	3.18225265788824	3.32200108208709	3.5137450345795	3.30490849505148	3.82104852520562	3.25297594213605	3.50019606262865	3.56847566228023	3.01034743657675	3.47855026583782	3.45410210214256
FLACC1	3.61145285895757	3.99699487985636	3.55141626405542	3.81113912380416	3.85596993660274	3.82696046362815	4.08989890871365	3.97313366124613	3.79471692419294	3.87829891649068	3.88034741343039	3.74237814591205	3.80769876068846	3.87528483363099	3.66814914444204	3.68036975980278	3.81898340151424	3.90628696217537	3.84593247831166	3.45567632504762	3.71410778708362	3.47844378040604	3.67369842050646	3.73276104532853	3.68854080833879	3.68734104470509	3.84963851830702	3.72953121503188	3.83224581296387	3.71480646199499	3.8954814884539	3.76121021497392	3.74796480485858	3.78691863356415	3.49654729891544	3.72477651578438	3.92265785006978	3.61202896909059	3.68542002576741	3.65741172599853	3.88580031695836	3.93087393673728	3.94275810476525	3.59077135904642	3.68250187608058	4.16978459188576	3.76607980938368	3.90745774936561	3.87260584498627	3.82081143554281	4.06163241376681	3.61398373290444	3.56044146846249	3.88490383100832	4.07050309635354	3.81231593180087	3.89305967508943	3.83305401575702	3.89635691539289	3.52481831804793	3.74839914405337	3.76685213525567	3.67141047870462	4.18942382334103	3.7298704486106	3.71931446137343	3.5314384000269	3.92979713236514	3.97193965382543	3.85154201672698	3.89278736106554	3.97023578262763	3.87708363857581	3.62257729233479	3.79026729498766	4.03566284113955	3.84135452971112	4.20991453861265	4.53599331876862	3.90391407442741	4.08166521603463	3.65405420654556	4.03303696460857	3.92076220287582	3.99310285550798	3.90880110001423	3.66356774856656	4.33611326779055	3.79329248138676	3.75040460187989	3.79164726881363	3.80769876068846	3.97877859863327	4.53969835394179	4.64384640912301	3.74591989726124	3.7014814663811	3.71994874362723	3.87977979282142	3.81754862840636	4.00212996336926	3.61194096632732	3.76124918097776	3.80840513352567	4.11264172111273	3.61345321149519	4.08923068042146	3.98812278748598	3.86667615823444	3.82264774121068	4.38774243369659	4.44283873572711	3.79975074742289	4.29673524367596	3.91012713938341	3.94860761374444	3.81366433338052	3.85692721410599	3.84876653616367	4.58083221612852	3.72863560002333	3.72440210535183	4.04900186673841	3.85790054080082	3.69924237200598	3.5223185572951	4.00465356614625	3.88169608759059	3.83315726557601	3.86628318559375	3.83578676452068	3.90007379721841	4.05063438575795	3.80769876068846	3.75343614386857	3.67760766980596	3.70564222101042	3.78322683651564	3.77680409815465	4.03865876589279	3.57990420286149	4.29325852622374	4.0309852875946	4.0235714198225	4.00205711891177
ALX1	4.72759958198399	4.89255877624777	4.74737574897454	4.59775544556625	4.69522567158701	4.93114266850336	4.83714398852545	4.60484909574415	4.6265249275339	4.8662144653911	4.89830648587805	4.64233441307849	4.96086124117656	4.79231921613198	4.72473082485245	4.88758535899817	4.82538233727006	4.69675584782929	4.88248628090424	4.82221001902102	4.69049482103226	4.53845287532024	4.78249683487754	4.47878984345991	4.7347404733435	4.54952277009698	4.83022365918471	5.0158622691136	4.62712116781747	4.96660089994238	4.76423941331672	4.75658000419646	4.91479028900058	4.5623907145638	4.79549416614379	4.76184804054662	4.72743135010767	4.63017560211878	4.71862395873596	4.73102796415768	4.58066335269027	4.92106435853877	5.15862920269833	5.97613620792338	5.09194526638294	4.74899829638013	5.1789269816286	4.84076424271282	4.78951243716382	4.94044708355287	4.66536052383961	4.59695826619601	4.85060775006422	5.17835238262569	5.08753820502375	4.75012154184254	5.01914473874205	4.82277749819952	4.62971762353765	4.99298328171881	4.78310414377567	4.83305624347088	4.88847230123653	5.08170867940554	5.91629985111079	4.48778884362555	4.80530534652139	4.5103068100651	4.84985916074609	5.03737865244858	4.7920543946462	5.56848147629423	4.95269238927777	4.7454662026736	4.75784574031191	4.63589859913058	4.72698805963855	4.77989466002092	4.90821576033632	4.7058921411098	4.97301587773703	4.69178309029727	4.65816524708697	4.87540153543311	4.57427725850083	5.24029119145611	4.56813254056564	4.39632177490777	5.17835238262569	4.5476524008313	4.84964329827695	4.72435540359075	5.18881449021505	5.170412123269	4.85177336406659	4.69206987009133	4.94107000377779	5.0180283718453	4.52989528863787	4.95463395535773	4.87714274552643	4.24216988739272	4.81108681146527	4.93692107581863	4.77702798180318	4.82648900776747	4.98952546014907	5.0105931728619	4.62690020484894	4.82914516607766	4.7052822722695	4.92703671640228	4.84125422021116	4.97702204073211	5.20235373725681	4.5725994858565	4.56550956951864	4.49825776134004	5.09531430748667	5.02922778708836	4.41501511080661	4.80604803853468	4.64406807467336	5.16295378661832	4.97982121575092	4.58087596363928	4.89686897547229	5.18077703615063	4.59468166127212	4.51879405563798	5.10670367966714	4.94804274738212	4.47422238850674	4.76668414222893	4.99740560827002	4.7232138802255	5.03842634338456	4.83446036481829	4.96500019880177	4.80778976837877	4.76601021723556	4.88710997034685	4.70139884230468	5.16074295893132	4.67892756833039
ALX3	4.97621119245669	5.14835975065725	4.82809685279558	4.74822682720675	4.8268319457015	4.99574471691639	4.84662180052984	4.77732943869975	5.09208537169645	5.32031135936471	5.02952810148822	5.16877245336269	5.15995151518805	4.99053226038122	4.79559509543637	4.87771503934279	5.1837181951456	5.06583649008636	5.07283751113447	5.03690563613268	4.84549687335576	4.7374157436812	5.20969507898898	4.70362661444589	4.9799827145605	4.99743667631914	4.88820868395598	5.06550459596787	4.94448733540224	4.73387093780595	4.92283501466468	5.13538841307731	4.98495190446663	4.9271895380386	5.19685810359261	5.09227579320976	4.8050830597548	4.86863585154726	4.67849479946821	4.93784841756636	4.6129242556802	5.23665336753601	5.14519187854103	5.00775254349898	5.21478221052786	5.00386724794473	4.87958697090882	4.7663402345505	5.01737867120419	4.70487413780448	5.28456935804255	4.73490871195703	5.00651612234292	5.31359755186543	5.27660842256877	4.3526700358806	5.08057010779927	4.95001845545172	5.07410888613928	5.29287780533893	4.92044502150977	5.34918979160487	4.94492241763333	5.03626660843112	4.7502461128591	5.10789026755532	5.0598049140791	5.28050917993165	5.01588380478853	5.24020361230156	5.22350058173349	5.30833679732068	4.77770559930834	4.99703441207902	5.17079597233701	5.14010991096139	4.81575335650752	5.47860608797494	5.07472451321383	5.12251304466259	5.46963079799227	5.14035372640111	4.8559868378235	5.26352948544733	5.11798327252942	5.30529207280781	4.68792530832667	5.20501414887398	4.51917994316461	4.96276005347045	5.18360918664624	5.0237601530748	4.75165112560541	5.1698933046322	4.8733571803321	4.91425195615527	4.65457000281093	5.188832266811	4.66128441971425	5.02634980058181	5.1430546685438	5.04887032742529	5.14928810685935	5.22118776093914	5.28214879149525	4.75846734140202	5.01588380478853	4.76788977759017	5.2654191033809	4.69991413554777	5.0013653670258	5.22529264754366	5.23400361901719	5.29041669661196	5.45365769619934	5.40534294182881	5.08473228036499	4.77815050153072	5.41293254219503	5.07365142699009	4.87155681386604	5.1720632472829	4.85343447070225	5.06329182019254	4.85671507112832	5.20271059638013	4.9629124952093	4.86924268249931	4.89263077435306	4.91710080029053	5.10356127766277	5.5349354488953	4.83902541924432	4.80359985691309	5.06531192072185	5.08406829434342	5.23146013451772	5.00206764269846	4.99694262471383	4.81682436530648	4.95356190185804	5.09835847287627	4.880487890734	5.10164739177567	5.12151448335996
ALX4	4.04427648496196	3.88448704666702	4.02069237506331	3.89896199945281	3.70793394308124	4.07693237694433	3.83945214084977	3.56612430354459	3.86672685634647	4.0720969825319	3.62548536565738	3.87718887801795	3.9703729035022	4.06236122186614	3.83000885876302	3.94540486745924	3.89019343910049	4.01178675053761	4.30491153872602	4.04821428218095	4.16348290009165	3.83177307556	4.08085120307788	3.78916341972554	4.21566045893717	3.90554351785933	3.87441429579263	3.61922173520908	3.94612036447877	3.79314297149013	4.00916697677589	4.05186408151409	4.07708099844372	3.89926954228934	3.81318513724303	3.99358397190408	3.95329129989398	3.85282981982411	4.03457562314396	3.82422148477569	4.08869461851786	4.90767246807307	4.86630208979799	4.34231427892927	4.33318369057854	4.13617511461317	3.97061287098807	4.21737342289986	4.41096351182083	3.92080264929219	4.22168582278342	4.13902978112951	4.28982297221309	4.60391678751275	4.75802024357549	3.88085891354361	4.3973009466038	4.22630837263314	4.49896147987752	4.20869719132743	4.72428866379842	4.79155129202539	4.43155780744316	4.21085931223305	4.45139019121984	4.45507824098702	4.18412748651256	4.77676504454372	4.29195375794905	4.26195539472695	4.44656617425512	5.2056839711247	4.0338298703362	4.15042301644031	4.413380958176	4.65658406840829	4.15311511760931	4.42582557220649	4.35610490057297	4.56103588008373	4.40592636296501	4.2320303687925	3.62400863124171	4.3678881113329	4.42720604396226	4.20028745185138	4.27171949226315	4.41099938322372	3.96492439235188	4.27171949226315	5.04172141273463	4.14722063907666	4.40008107508002	4.04230354670044	4.17184201166725	4.59890278809508	3.71494314510418	4.76665913755195	4.59816946854777	4.96759593955627	4.0797638304219	4.22114108893446	4.05031793224599	4.38481598619856	4.30650436324801	4.23383487862146	4.36870133793753	4.81893202302238	4.341966903008	4.27120125677193	4.39613332316743	4.55500664913055	4.45748969229991	4.94800810437887	4.80444649439689	4.27284376664588	4.57518591100994	4.2215126732502	4.1548484823605	5.11703067828081	4.51841077048538	4.39939040642093	4.30581051173963	4.41767180577615	4.4665952250942	4.41597485227269	4.27480460319855	4.3627654605514	4.18069341642037	4.54562786214081	4.78321611577208	4.64147501582855	4.38707175124102	3.78320946215314	4.31474195208343	4.37714188701302	4.2966304094275	3.95135940545796	4.6033265623627	4.57106613218342	4.50079339615371	4.31426558793915	4.29161354299665	4.64809029183778	4.44423071619579
ALYREF	6.95877615016292	7.33484755486319	7.58904553682106	7.52635544878481	6.17279796125503	6.8887895510816	7.26615835021189	7.73607361761713	7.6901577638353	6.02551878882126	6.82657822823598	7.4369450775216	6.04334106893042	6.71593784602304	7.04499204031022	7.48559136918744	8.06260695290666	7.53848018612639	6.72722369481765	7.38899688432419	7.8041359642547	7.80678038171228	7.15008585978808	7.43222007253453	7.34235084019812	6.9491460774727	7.4741292387971	7.45959093185307	6.95490553240961	7.46243848611083	7.50215799775734	6.40153027392161	5.927692065845	7.77638639861425	6.63067441365297	7.89671098704437	7.49096545169072	8.05488277207668	7.22173559636745	7.74445255311212	8.72057606926107	7.6516612418519	9.15338185925189	8.54573883177982	7.82979698188248	8.82908860048235	8.60343156711236	8.48690749793901	7.77566861279694	7.9831772434262	8.8624277616291	7.75904172545659	8.31966640974095	8.01693051161402	7.33888661879054	7.90021639628948	9.66446526941382	7.45071342910676	8.44963455121268	8.58564421522745	8.87378297782681	7.73638885337801	7.73817305599045	9.33700824555683	10.32569955162	8.95125400101514	8.47057399961684	9.09661870276699	7.1858894629458	8.31929894400984	8.3494674065517	9.75753035798815	7.57321845818552	8.76026806601904	7.93159737992713	8.6203389840304	10.0632978539912	8.73481560509923	7.93408148869327	8.05578243419964	8.90161806000457	8.74162894276616	8.10482815414964	9.91595928274329	8.64016020982217	7.69725298439343	8.2054817487845	9.29630432250435	8.85888811110322	8.55874771203478	9.07213395967963	9.7120401111616	7.7243441233626	8.5537832628779	9.307540834141	9.21362228546587	8.04307650364737	9.69254459244785	8.80099490970364	9.21064664971018	8.80275658452642	8.47465606651656	8.89825010263118	8.64770036937575	9.16605659598911	7.6121088334758	9.34091311231467	8.2131477827931	8.64001555012549	8.32929091723815	8.80185052523568	8.02047558793465	8.84064208398373	8.24001415088717	8.18743087055844	9.12796304017671	8.94012421359475	8.60856233658306	7.31535086494557	8.50399505023539	8.69755687161793	9.52239115062441	8.00398888543293	7.85583585436991	8.40557300028443	8.86055417815519	9.3515837318619	7.80851724773938	8.13451933330379	10.0683169677922	9.73895282757791	7.41649880143696	8.91326457948497	8.56049707775563	8.18914040583496	7.46822940790911	9.22976891858991	9.00634588251847	9.29723754231992	8.81635527430134	8.42524260512989	7.1756021145611	8.53598545355276	8.51263737027327	8.54299647288878
AMACR	8.81876274471929	8.67226234927672	9.6246551859347	8.86113141118612	9.58551674627934	9.60601705225304	9.368177059156	9.42341302062297	9.3059475575502	9.82243695375207	10.0302087397844	9.22277269198514	9.73439170662728	9.21678139959637	10.0999718314166	9.55033961988415	9.4802749007785	10.1365175938997	8.85689904983144	9.95795803887044	9.47779059332674	9.66141957948193	8.96821624141487	9.34515937590429	9.32205738136225	9.20097317931787	9.56922733419532	9.40918815419536	9.72329294374199	9.7682435835927	9.21461747306872	8.80711542850843	9.4403983888828	9.26544647330296	8.91899308227756	9.84703397893764	9.24517356451758	9.2359580998917	9.83126345848399	10.2062055770608	7.34043041917852	9.00660400920899	9.17002432189688	8.59444773579335	8.62940317717041	7.92490081243405	7.2710649421363	7.26814307186625	9.15480342448631	8.63725051994854	7.09035846738746	10.2795290655264	8.49612555964521	7.53123239954653	8.59086619568041	8.98758401049966	11.8510676957441	8.5715453074741	7.93266548404568	8.14344355272717	10.2227309291619	7.69729141286341	8.2490134018409	8.45364526293004	10.5062639009309	8.03957333264162	9.0597437268	9.06863579961792	6.96760660796236	8.16234725047004	8.35710888412684	8.60994705379236	9.44248017064029	8.54448615058643	7.25066560532206	7.99897451050909	6.35524186219751	8.81391747669169	7.49270311370483	8.58902773769812	7.8170668882562	8.36904589362172	8.52072967608871	9.73294633996988	9.00539987269258	7.53480552336908	9.11399168099345	7.88439605579848	9.39208338328194	8.30940014007471	7.91879402421713	8.25963470043879	8.06019809816834	8.5735477700437	9.80621892606788	9.43450576045318	8.28233929694168	8.85287857502091	8.80305832053844	8.86409763650733	7.5940705826035	8.5562633481608	9.39304327468194	9.21542958427188	8.47208167211742	8.59119160822656	9.05380439231478	8.19856584099713	7.89351354801884	6.53624515889656	8.43895957547541	8.56084437525985	8.84803612334844	6.95190245070238	8.02339594353042	9.47255316679266	8.39043039856643	7.64333887975943	8.80576220335714	8.05392134387325	8.73410059483467	8.5201474903309	8.61565371175702	8.93956565731515	8.62682626623511	8.02348925817383	9.08096570676851	8.38902328357172	8.18662760713243	8.49684184064119	9.09934014561613	8.97186691217093	8.61131767050129	8.76938502110766	8.14144868306409	8.45200074617607	9.33947860231199	8.5621096089612	10.4014124554804	8.76116870829716	8.61981485160767	7.24372975719606	8.35099647350632	8.62326542791522	8.06455942751298
AMBN	4.53609195051796	4.56737883293956	4.62512551281335	4.17222979272582	4.47268855706323	4.64473189483614	4.59685925060363	4.50406042989624	4.34993137519195	4.7128661021521	4.82035178771708	4.63975117045131	4.93652373109567	4.11286458038678	4.17645010600093	4.62972593205502	4.39726635186868	4.72846954333929	4.66431158440013	4.71615844741295	4.71671261797884	4.41266111831495	4.57998979404784	4.62611949761085	4.13408489003343	4.64807337148127	4.48969269051379	4.06957877976826	4.6136047178532	4.43674081530679	4.35555094099798	4.68833728087454	4.54759826445449	4.62404859314304	4.80496710562097	4.74445113633132	4.31655149920469	4.44479159343966	3.89417121572037	4.56488763358939	4.84110975235504	5.32217527058413	5.31450445758768	4.69817448826983	4.91870936590675	4.88422277518251	4.92760957921426	4.12810167860767	4.84310377291473	4.01353798970285	5.06710876098828	4.23494729601247	4.70300515821783	5.04502104482473	4.82021124867185	4.28610918352132	5.2494286909706	4.6942214981541	5.25611824187131	5.01457317433995	4.86262385010289	4.78297277861146	5.22873759523026	4.81692544308225	4.8592859632391	4.94744357138581	4.46001192847831	4.88442824300237	5.22305133950184	4.92448933986044	5.59588970557737	5.11736500574159	4.73232718664491	4.65049368620308	4.79618054733559	4.94408412317306	4.84460449346859	5.04092411887837	5.6967566482637	4.8372982195961	5.35740289919957	4.56904374831042	4.27516168132713	5.18122350237146	4.94166268352041	4.68576502312562	4.49225576082277	4.92468018545719	4.67302466278247	4.26598999464691	5.01055022311997	4.99138738726821	5.37054305054467	5.29830127902543	4.55747001336837	4.77754255753109	4.94828740585146	4.68740192306788	4.65723388131157	4.50696407568391	4.80837843550289	4.46953686063302	4.68195867330374	4.62120680337751	4.5017066132566	5.14024251907681	4.65437178534562	4.75538785657352	4.83053321108374	5.15243921654883	4.97212098975507	4.69817448826983	4.58030617489421	4.86680138276097	5.18539589876733	4.89731439337258	4.14918260356713	4.39469073707709	4.7128661021521	5.01229978295022	5.06203932466291	4.33303141929934	4.49026148213299	4.66777867644741	4.73016920149242	4.92595231136408	5.01287386406291	4.50576931993913	4.86566635438454	4.6582264358045	4.69484818621732	4.81406495259726	4.74999838598374	4.49264041723326	4.63998237866091	4.61151409797264	5.00929960948489	4.80879383972517	4.92726243782615	4.75328928682873	4.77474226755529	5.09110921772294	4.67974510064755	4.67178128824826	4.76255104144633
AMBP	5.062445844318	5.24337263433265	5.2984256991297	5.49061313469773	4.84376932341294	5.28875203257449	4.98191585451386	4.87884990225846	4.9940579221102	5.25318898681752	5.42330879755029	4.6424586196271	5.3438355170409	5.49481373421577	5.56738798066631	4.89394503253532	4.87395577741548	5.65399334896019	5.34550408501356	5.53968384892221	5.26061128310196	4.75275748903111	5.69356735414146	5.79717405934669	5.26061128310196	5.20899256664002	5.7458455452064	5.40485646553527	5.54645008381001	5.38039989065663	5.2646578315972	5.01091895078061	4.99027928748023	4.84413122641252	5.65997348829363	5.85709975262647	5.17302222568392	5.57709663256504	5.47787233351992	5.48013700973371	5.193955415866	5.20552770710404	5.15908740336891	5.26061128310196	5.19984959654638	5.24524549863196	5.02247160099841	4.96310933362555	5.52419992646745	5.38257677630717	5.25243101582014	5.29797709124336	5.26033358821006	4.99514731878276	5.27735811259756	4.91599762859942	5.99731414190541	5.17667237927471	5.07393616409568	5.2319064704236	5.18892898089209	5.06729765894121	5.4821084367725	5.17129008500109	5.91312175525344	5.68837587736502	4.81199182415931	5.35324347701054	4.93238290354049	5.17034556802728	5.1118827651579	5.99486252669221	5.31498874810221	5.23586427651422	5.05490475511247	5.78644600599516	5.90084985105156	5.36428598127	5.04843953667947	4.8314819079104	5.30659852196088	4.60628981582656	5.13902363147651	5.72092432861272	5.60097693782105	5.34782817323923	5.22749109302956	5.59321685446792	5.17201820754262	5.32670482146227	5.37740806298138	5.07226529547799	4.88710795738264	5.12585576656987	5.49952234875516	6.94988611343671	5.52591029356109	5.10267037157657	5.26061128310196	5.54590759119986	5.05525910354769	4.87759374741495	4.52052779961422	4.93692107581863	5.1772378701792	4.9474600030079	5.57555988814002	4.81391121742073	4.99499984656501	5.15059952144681	5.43230124840986	4.97583304119631	5.45538560889656	5.35291598887835	5.09734620694844	5.47881834087986	5.45011117418613	4.89233696421893	5.74881324990235	5.03907790075615	5.56118319903802	5.44353079069223	5.091487386741	5.24738038398114	5.26061128310196	5.09352242759345	5.17440293851966	5.07193246062378	4.98947178320934	5.38365386568915	5.44916187937632	5.3696535926515	4.95099928604709	4.78449839829064	5.15700446043029	5.42070085795674	4.94815573121179	5.32753054911371	5.73612781798106	4.99775582014233	5.38370894868804	5.28684390815122	4.97312275034279	5.64763497978995	5.27460212876973
AMBRA1	8.15080883687997	8.05875667868611	8.16085450341858	8.44018442111313	8.15357694866042	8.10714914793415	8.07325230492328	8.30887478495852	8.05062319304859	8.02020059243437	8.36273933849992	8.11829726481006	8.18885976227008	8.17607485960158	8.59890970521741	8.04212296040419	8.1910542192222	8.68201784972534	7.84928284236071	8.52680335687443	8.33213648491192	8.38381221916605	8.04289377581742	7.75143758614876	7.75940044350891	7.91768346194483	7.53305045775625	7.52405555604644	7.48251376499646	7.61154764187094	8.17167704100217	8.16068244776961	7.69597371106569	7.9117637263339	7.73516118866219	8.42575320153739	8.13634368866398	7.91971265453594	7.52775679645738	7.86840913865848	7.89239788146698	7.93428176176283	7.89917827818271	8.0762771224831	7.90598564108316	7.77991854209304	7.82198820693297	7.53827248819782	7.74868503577218	7.93808732360384	7.88919276996245	8.13230056156764	7.87496682692239	7.86048294123251	7.60861174059637	7.16894446331857	7.98322142452952	7.94153150700012	7.89899723694764	8.08384506470202	8.02701141585322	7.37542004536511	7.75299327017894	7.90257294916443	8.18726422293419	7.94973084756035	7.50393736490976	7.91689499990823	7.81980381118605	7.67259109690387	7.31691310341677	7.48210149745315	7.82155555847655	7.82555391019207	7.47897077164007	7.80646189015147	7.17668680747755	8.26972365515003	7.41219112788162	7.91971265453594	8.03353111516577	7.83816567855821	7.77817508046213	7.88629162732989	8.02881081694879	7.95217751564988	7.8800547158723	7.99510494611854	8.0770419327687	7.25492978728006	8.09324791282255	7.8816953291175	7.35683002621647	7.37820896454833	8.17997763594154	7.68233966471321	7.83325952931676	7.6666251944412	8.05024452822587	7.50265044735682	7.894413566298	8.26147579603735	8.02924408658484	7.98725548097593	8.06649149573066	7.69603263560565	7.57801468685255	7.59900865276757	7.49831476206711	7.45760719854134	8.08973713957525	7.87206726672673	8.15098224570015	7.92475816140652	8.42619753007773	7.1994330628866	7.93364291888147	7.54340530553671	7.69027820092691	8.05190463473414	8.28958381454447	8.41677743896318	7.71040388214163	7.95953445050385	7.90580133884298	8.26496702581535	7.96831864618562	7.93932451392259	7.94568834292695	8.1630764155366	8.37047316450153	7.63094394624573	8.08640619176348	8.29830931518517	7.97669355553004	7.61757496654384	7.68640256523297	8.0236959948287	7.58406196690253	8.08425018104626	7.79936777165275	7.44831633869263	8.28834968363114	7.91119641631112	8.14517071060472
AMD1	9.08172339552724	8.93644628170172	9.30481138087901	8.71837345214048	9.0057405066306	9.34470200312097	9.53870828777454	9.65594427808775	9.62306910229655	9.63031836546634	9.42119444932455	9.12627839437036	9.47486153356931	8.87045648710845	9.69577370549049	9.43737721368682	9.24408643824143	9.13157913759976	8.71192958176519	8.97994943548997	9.47159688618036	9.39345679673166	8.91640426039445	9.75698345732176	8.90928868325111	9.03934070948796	9.08573922178345	8.9164257804766	9.62604935446954	9.21311428308689	8.60647073200782	9.2316986713664	8.91077394652166	9.86338919321841	8.92884641720874	9.4674975702173	9.54682287699061	9.18154327459606	9.54905192168439	9.63881364699701	10.0520135502315	9.56135580544186	9.42357634906678	9.38763446102299	8.52665805585878	9.74244315915739	9.43380234695654	9.51852336706817	8.91135530032364	9.10136012684477	9.42334509536666	9.59380061036549	9.564100439473	9.14591471709152	8.9888851300114	9.54409178357595	9.69707430876855	9.24950973202259	9.5726782313647	8.780930801722	9.65951729539835	9.61313271135734	9.49837559056007	9.33226179248536	9.89502480729128	9.22179510548468	9.45786327796194	9.88618470547434	8.68677859646533	9.53168148572964	10.0154173411471	9.66284767897686	9.08612376820611	9.60489988289615	9.25093424116244	9.55522136869237	9.53890430961287	9.65155044632995	9.40989158620581	9.04262059882517	9.67302577789571	9.61566171987405	9.35201018292023	9.43011821436417	9.73326345227846	9.59993613390017	8.90348331987243	10.1816898455339	9.42394548661946	9.78227050400014	9.40720037929659	10.2090076370178	9.16205460292498	9.89095849966661	9.35520453634762	9.56059395984122	9.47165576735193	9.49583927508617	9.66341620087349	9.8919336372979	9.56400650809678	9.37278715399217	10.0396645898294	9.74734166740734	9.86684009161576	9.26878085136919	9.52792758742223	9.1901431225627	9.04451413381229	9.54799464100694	9.54086930000112	9.08700875195747	9.31587831070476	9.338510736773	8.94175366347917	10.2862256705493	9.69801018671779	9.62762979793711	8.60173211603684	8.83338167159183	9.38264541534345	9.76878699368794	9.33218209484065	9.24230849627931	9.26842382074877	9.57981164106408	9.91566570093604	9.1307915287461	8.75797414919138	9.57062354350214	9.90919881911398	9.11812524881545	9.62025370024001	9.54700003829524	9.1870105345957	8.99035134293643	9.52856615387707	9.7850331883118	9.898821863089	9.61795147770749	9.38809554066088	8.26333649909398	9.73494332416918	9.37839084962381	8.48164831739517
AMDHD1	3.03988525386132	3.01345130866943	2.89367610261767	2.91635861074233	3.13269770734277	3.14873581542837	3.22642686723313	3.62493187819602	3.35520563001402	3.11735988611776	3.24035291371444	3.12162299425811	2.97478729599213	2.51046333588547	2.9585331937587	3.56184279560895	3.4919449851637	3.08189512867391	2.95681774877664	2.94441359855787	2.89507934455281	3.18245392857457	2.94405103180915	2.91213747312822	2.8567676493875	2.90258079994707	2.77323322652296	3.05831919856769	3.30018892642748	2.87042874775686	3.00485503279751	3.11486461304957	3.17895590347603	3.31225833883487	2.68370200384368	2.87811328683775	3.45577738380146	2.88590002361299	3.19239838512156	2.93959233572023	2.62916076504605	2.70099507346695	2.80751186048283	2.93619512373388	3.24404014148562	2.96565702283351	2.97455899503468	3.01345130866943	2.69290391924491	3.08189512867391	3.77447492054626	3.92678013745358	3.00955649983775	2.58024921448866	2.70344039879369	2.90387792830488	2.79900039844438	3.08782750579076	2.93388080845334	3.08791827169936	2.96839584230367	3.07134870302593	2.92919457685877	3.18065030850481	2.76108307919649	3.03174111180732	2.73511178798819	3.15185987960993	2.8619155512522	2.79443251742576	3.2396289304436	3.18337506598575	2.69462028858069	2.961617078142	2.88584781511135	2.87756078066914	2.92420726688929	2.89038908419708	3.26947980341952	3.15920461625867	2.76442532127687	2.79059274362073	2.85561875605867	2.74888026881304	3.7030650689875	3.12014881274529	3.13017391583002	2.89849399698025	2.501752987233	3.1908597153193	4.47756467095823	2.94613672417763	3.03454635119585	2.82175192877649	3.08086097858939	2.7885000827712	2.72760490394687	2.95643997121065	2.61753466119185	2.81509583270629	3.21473737821525	2.63018265905051	2.73940176936154	2.83062002882817	2.96646584735129	2.77271713239912	2.90290284406338	2.95518548179171	3.15185987960993	3.05605408675433	3.86162545113889	2.74549733852158	3.07455132580634	3.03097435240204	2.81377544255177	3.80469053812516	3.04350436382565	2.69143576991447	2.88252055741039	2.8579311561209	2.74475604491117	2.90388582341729	2.65670203613109	2.97545376650581	3.0195377663006	2.79817248516551	3.01362804956845	2.8634587679655	2.82676316457722	3.96379282795661	3.3456403561961	2.90505676084936	2.90414942323013	2.66804723391743	2.97136299429373	3.11931640214588	2.9459312326707	3.00338701390045	2.88080168415944	3.00681694433375	3.13326780248296	2.92018592396187	2.88446931068114	3.43638906175211	3.09041973519207
AMDHD2	5.51793283361058	5.72947783864859	5.6192936655397	5.34634340925193	5.49408745449824	5.44147812841566	5.20990818783188	5.33485848566417	5.61631845331199	5.41287687157343	5.42073327183207	5.52469028118527	5.40280196028383	5.37223978570612	5.3094161798383	5.37780916357867	5.46437201760645	5.54050018596638	5.45480061847414	5.29298223176413	4.97019830606302	5.43820523325908	5.35251753426388	5.32497824425143	5.31763161997	5.5599309402019	5.42099755136475	5.64291428043856	5.24956839852935	5.4469615365771	5.59971736201332	5.71227862142982	6.19453740114774	5.47658064128002	5.96516440641366	5.30621142664464	5.20929259800645	5.39470047598822	6.01562553670254	5.5695555590205	5.85668890095368	5.95302027801366	6.0436477011653	5.60668266211118	6.39674379469437	5.56959056077367	5.55460979659181	6.28614771664742	5.69081889078732	5.89717208339958	5.69942603940389	5.79679746438488	5.76122314949847	5.68340375874128	5.83480524037931	5.6105734315404	5.49645397978218	5.82691508432663	5.62283648665309	5.73827137741231	6.26935850258501	5.73134967371753	5.58217971322729	6.4537631098164	6.369322253242	6.03377560046997	5.87239401047118	5.601175504491	5.87180026325786	5.98102421005903	6.10065817675851	5.92325748634368	6.0279441764173	5.58674573790504	5.52629664502082	5.88669517421592	6.04781566710605	6.13616201612885	5.31672835768964	5.52744841987988	5.77924626475949	5.52361042739007	6.0778534463223	6.10295099171189	5.93646425703092	5.68155201419451	5.7175441830182	5.81126233203077	5.97867739744209	6.01444542369907	6.40331061996602	5.96833066659952	5.70994843944544	5.59222615496697	6.16587044044855	6.12560789300954	5.77392880018246	5.88012193413048	5.53067014160919	6.11435111645333	5.93308794879747	5.52903775746177	5.53065431465012	5.80978274130988	5.94851321274757	5.49854327154332	6.02309519113672	6.01226541931714	6.13040350239265	5.93709148241052	5.56806533351638	6.45856611167278	6.05409554145616	5.81189930567763	6.26570208661473	6.194653078448	5.82398658752297	5.90061985872017	5.86016077007498	6.37865776818313	5.91867202534948	5.81580814489753	6.14256482949897	6.25863771361989	6.05607023610403	5.53821415039932	5.55839864580117	6.14825058797189	5.76820879489179	5.96134393405402	6.77758524301258	5.96959099633576	5.6850655951487	5.67138481344593	5.85400959472457	5.88913033981208	6.00124383085489	5.75954018794241	6.07414666198132	5.8606846899752	6.09933106802205	5.33137048074957	5.84998877225335	6.20982813176822	5.74823414478282
AMELX	2.97434276543188	2.92598369117906	2.926056132195	2.85500619857111	3.05874159906888	2.63429843230244	2.90213937381574	2.75700909400526	2.81279833279902	2.98111606684919	2.92995555101491	2.93489201693916	2.88186526080015	2.94502748997444	2.86624175537054	2.79046996010921	2.89575045664	2.98804320639733	2.91867989365266	2.86533820604065	2.86162785330433	2.82476783200794	2.90031600895305	2.70966325638943	3.00652678201718	2.88423088906915	3.00160089845841	2.82322876342269	3.00534790968859	2.74954554969041	2.87667806264001	2.93033200061449	2.9912660639424	2.94481738197054	3.09287292534683	2.92491208960856	2.87452325646714	3.18086312167668	2.9076599383608	2.96299168389088	3.08090511540657	2.82902979309002	3.16456234824906	2.83408283079631	3.03568841176882	2.9447495907194	3.17701205207648	2.86691856397232	3.10227532254602	3.03666588409963	3.28007512024293	2.93576854657403	3.03162120063868	3.26326418534073	2.72896361079169	2.77464084948596	5.00117558857334	3.1662026269096	2.84647970590902	2.78984439618882	3.33615858209878	2.59999224139092	3.19392038012427	3.0590561542851	3.06748643925079	2.949843355329	3.16431409919507	3.07864390496798	2.80199679980663	2.86437458585303	2.79134162629725	3.05246508683901	3.25581954818643	2.98111606684919	2.84861773732389	3.10884654059342	2.7952707473907	3.02139728428602	3.25898952802088	3.06741898328981	3.18440192263793	2.94670590968507	2.96323189597675	2.99432148741785	3.47532723966013	2.81632794693166	3.1520076827255	2.83391298900712	2.80555798632223	3.05056941777526	2.98409916473349	2.9940931220314	3.44614923741417	3.14918542580026	3.17350680127671	2.87506856692415	3.09632157577071	2.94526413343032	2.99220373716588	3.24319018158958	3.02178511219979	2.80312599146865	3.13725602183952	3.28339949406123	3.15567676121079	2.90920156551186	3.18260481569067	3.4076021061836	2.80648110588697	2.98111606684919	3.05958926211783	3.65304392765533	3.1004970544693	3.32958806693695	3.17533993637225	2.88400459697268	3.11011821815823	3.32299042758168	3.14942773743464	2.91440685539791	3.14362547805803	2.81380390826162	3.13279306359741	3.11975537083487	3.03773531715597	2.99544858947017	3.32291302314807	2.90900866228027	3.04622373331855	3.50270440385316	3.60005099901906	2.77755296418012	3.18999021634374	2.86406706585649	2.91959185824667	2.88732972268869	3.10325000226827	2.97613590209761	2.7664629607653	2.8636747000798	3.14362547805803	3.13961750260752	2.82563298126667	3.00682713290573	3.25608673505193
AMELY	4.3189313509611	4.25908591594525	4.27808932746487	4.08759572010401	4.31361082131447	4.51230005393069	4.00859132233175	4.36189568464453	3.98806141595064	4.288933308198	4.35543185974348	4.01067009975344	4.45629360168539	4.63271432935788	4.41610538087848	4.44737490386809	4.29709988758058	4.25192900057168	4.58687892977045	4.24461448967563	4.18864208511375	4.20953642680756	4.13410897717884	4.52027107952183	4.10832409148106	4.36987971407104	4.17528344939046	4.31144904846843	4.55528867193172	4.39469073707709	4.04254778240269	4.42465718098982	4.4886094538344	4.19208025120557	4.43334730303883	4.18597641231395	4.3225226297592	4.10526609927118	4.4384647621512	4.33835359470108	4.3815622918408	4.30643002209233	4.35685656655755	4.30839226329291	4.52110374123604	4.85594407306133	4.27934815378964	4.25524284750693	4.19625944123164	4.17326952871842	4.65823148527958	4.44483853895367	4.15805701811246	4.35539520095532	4.15060384445795	4.17302697985466	4.53907459730673	4.23944726930729	4.17645928753558	4.42727202426755	4.4847163687963	4.84063838618287	4.18366107282452	4.1008229530744	3.7703180108057	4.38821410085869	4.4667963883294	4.30028773911454	4.41964033322533	4.38035069829694	4.03338551631268	4.34573661508128	4.59931735399054	4.38115425865424	4.38721303834888	4.31524370848338	4.05261640941083	4.62441993641498	4.20188249631272	4.67949794651303	4.76511539587006	4.29480651501281	4.01437096525679	4.22736871444403	4.47490700676942	4.3189313509611	4.66798792449606	4.53524493557598	4.49766985218159	4.44389786860615	4.34354080643068	4.39203896634021	4.36890223240282	4.22632473081233	4.4496853355984	5.04408944788481	4.36968354437804	4.20856927753528	4.69718623757604	4.72694963527021	4.3216774876794	4.14582662114541	4.44640314884073	4.24483562964821	4.31430855420399	4.31958742427672	4.80797137746339	4.39632177490777	4.13138325465192	4.17111251768254	4.06265369980853	4.00360838941391	4.40199113222068	4.31563656345745	4.40310972500377	4.14194981262575	3.77428279964693	4.28653983968534	4.38477438629853	4.55278016557203	4.02370714491198	4.29657447392724	4.11828440929335	4.49561028018395	4.00690732264543	4.61035147599874	4.3189313509611	4.52957637712136	4.18005128303232	4.48174167942367	4.37581026174131	4.24980740841194	4.21642396199749	4.32195159871912	4.32154669019515	4.18400310577719	4.48003277092681	4.18082474734647	4.45303992518549	4.30251113305806	4.39117534166012	4.28982890148095	4.35769026985451	4.14864830904915	4.29326976343914
AMER1	3.79288867906357	3.80237687291613	3.77125765950511	3.36361232610779	3.71892506959629	3.66028805513686	3.57904614666157	3.5484576159898	3.4302567626521	3.84983154249565	3.69001434184567	3.57566637002682	3.73622297267135	3.77036000395032	3.48861974219983	3.72225771067732	3.43506471263519	3.57083096601929	3.85214656997829	3.53743915983388	3.66663310301189	3.86743202804224	3.6479299067554	3.56866410381033	3.5223939471092	3.76244821290515	3.78045924515788	3.75199284517042	3.67321854629454	3.70527938618252	3.68917533911003	3.87810240040207	4.08648856871743	3.94086582752391	4.09010772137298	3.92610651904111	3.66608863761968	3.75218750739214	3.83995216135641	3.98795157967635	3.81299624193488	3.84923309977695	4.18467025308335	3.96820900923051	3.82405189276344	4.25431641951324	3.80325634461689	3.9299464476994	4.05075254803736	3.75864333454576	4.45327950592566	3.692583605981	4.01183485655525	3.90742267495191	3.76834577284531	3.94410119082988	4.08158850735702	4.16156236015507	3.96526436622022	4.23378249122738	3.95463919913297	3.88392940842771	3.82835717383188	3.62335603404071	3.77609643816481	4.41515859894601	3.89939283444793	4.11165401846334	4.28444654202664	3.84531228051588	3.91682853483884	4.3399611302295	4.21473994361806	3.81014961855646	3.92065370593078	3.66804832838967	3.91007908337414	4.22466843952303	3.89126210542468	4.19990668217109	4.23949048264848	3.97471459008724	4.0240306185854	3.98966995597357	4.13020455547161	4.0210472716612	3.81383902293916	3.67332278675387	3.90338843092658	3.85727104318635	3.38837010459328	4.04999031755607	4.26220067564919	3.87308319319283	4.50129448438909	3.9521234059418	4.25311858829853	4.18163965167575	4.170623773035	4.51574725351974	4.18749093926331	3.81228684570632	3.95220659962657	3.88587390138798	3.98336265855245	4.30780025000395	4.37471766498874	3.76409427917994	3.72264450566986	4.00590675602657	4.01653778262729	3.76945657354949	4.03436410889066	4.12105766471959	3.8332915876291	3.87875116325145	4.20171321380455	3.82297837292963	3.97215339896668	4.06180766036224	4.41095410431588	4.11930979737602	3.8570877728789	4.07251911609812	3.72756393561172	3.77294418151833	3.76774210469684	3.81949842598342	3.79007416898688	4.33907372680627	3.9564306019197	3.69797855365518	3.73395305231989	4.27950800099523	3.87186456088955	4.04363327449508	3.90754471041047	3.95527148548565	4.1350387931504	3.98057808719917	3.80142394302341	3.73331743849538	4.29470772361265	4.10470211188904	4.33954371222179
AMER2	5.20383571917132	5.04377463775406	5.04606745197747	4.90667276116143	5.20495295384109	5.21105103993026	4.93217551414239	4.97196730043627	5.0758988099072	5.1433353075653	5.03675223047776	5.10464134752943	5.24363191679087	4.68052661285658	5.01546962978516	4.96107444891745	4.93455136273348	4.92608805327235	5.15221644909915	5.03272161538305	4.89435490519201	4.84812475037989	5.13132575022502	5.11947611641716	4.82061576924069	5.08458145180438	5.03463777725149	4.72217956154993	4.96908842842364	5.07225655767087	5.15984012332127	5.17297965690258	5.28135307943877	4.80464232967083	4.91277811387389	4.97735554240492	5.00629152283559	4.72006987511472	5.0054534481546	4.92325576511363	5.20206344484169	5.3836797909034	5.48484564279493	5.05290210364773	5.25637884296016	5.31902816879673	5.0021346363443	5.22253597350541	5.02265374358792	5.27037340158433	4.97556307583547	5.01807403404968	4.87196933871321	5.19125320028418	4.95940606643697	4.95110909666028	5.31392523402903	4.89475044326799	4.82781869379543	5.10415511295389	5.15762797578828	5.26055690869014	5.40547408539036	5.27549028867765	5.18451184497924	5.33373973602787	4.7123771533058	5.43455895819255	5.27964679064407	5.18978270018529	5.39131363996215	5.24589074154147	4.96493877622628	5.09309208147702	5.12851842024849	5.31130053996728	5.03435100658318	5.37417239339766	5.01154051262397	5.0500782100106	5.35979481271848	4.97752656193339	4.89532072005592	5.26081915666018	4.96205553764774	4.79881034056039	5.09103807613312	5.24806834422607	4.90082354440422	4.99894662396197	5.37444928279386	5.06527165140515	4.88251622463235	5.28684070888671	5.41386157255451	5.0350776808936	5.26402575786613	5.00997842365495	4.97224657687039	5.10783643914785	5.26949896203192	4.90492222835421	5.08059757169573	5.19426001450483	4.94955109119459	5.37558134283924	5.47633641781045	5.41090050335257	5.23207520780534	5.50600449269642	5.02272691065105	5.62070938751295	5.06086758381169	5.07483337928096	5.40924459810988	5.00537361556256	4.86276104341114	5.20269475444717	5.04344641631679	5.8764950113913	4.93037220561388	4.95047449141983	5.37110368690471	5.56942264274089	5.46141941836409	5.00567787235652	5.22926965237563	4.92032374207079	5.27666989774286	5.16208415825539	4.97711767776658	5.05165642445092	5.09706615740515	5.01530025485856	5.24638719861588	5.2286180108067	5.04397030220162	5.14982288327374	5.23106839794497	5.28164778541446	4.97706905832356	5.56384395478557	5.07764854497815	5.40435462773881	5.14026572910921
AMER3	4.55708033319937	4.68680791346672	4.73090835310718	4.65185480377196	4.72183971791716	4.77034464037663	4.18200711981439	4.29458870928135	4.42714024822064	4.78163327884564	4.68936482541282	4.53933866487687	4.79210579095681	4.71303532276593	4.43224549863637	4.45895829221697	4.41022272795011	4.58885696624017	4.84880781173778	4.68788389851405	4.67124778282157	4.31214623565791	4.3297517686763	4.61828082911572	4.44709317557191	4.44873786838617	4.65651122079248	4.72821440939326	4.72921750665544	4.56087227605791	4.55169672478923	4.52495193709284	4.94217648208617	4.57546227244143	4.93951027569064	4.50883583750468	4.61765317795784	4.55298172813948	4.63735453841268	4.68129232462881	4.80427786688479	4.82363025533292	4.87432853450049	4.44065882957799	5.44876357925934	4.70175498879579	4.47465187149869	4.06645390519672	4.78902928356392	4.75659907098082	4.64073362842086	4.45816365267777	4.56895861596184	4.88112391726984	4.54909030490405	4.90618160220005	4.55373964965961	4.39255690336293	4.85058738487247	4.94197166512069	4.86845496164565	4.55571469459381	4.43818386188866	4.31671793344044	4.4385309613318	4.64891850780248	4.55822770483638	4.29445399994235	4.87614632570393	4.3189313509611	5.2604606665912	4.75015439531133	4.45478231940736	4.6958822841221	4.73331244076481	5.3385744798625	4.67248826657907	4.87512367447128	5.2604606665912	4.70627660499133	4.97019830606302	4.87484010156684	4.43819482777322	5.00042618273581	4.52359336359497	4.8155307339305	5.19767976958797	4.62114213809921	4.45392955733918	4.84111293422027	4.88875528768073	4.45339517091111	4.78398645667136	4.59098982202336	4.58379983056459	4.5947646631597	4.76849619699875	5.16797179994516	4.55394060561796	4.55800247853503	4.76888408098107	4.74407304685557	4.57531947442518	4.53533905718218	4.55250130817008	4.47249626552017	4.74337109796484	4.98077717553434	5.01524127439904	4.3917723463128	4.92635627753797	4.88357170705574	4.59663787453573	5.03074449787727	4.8671666028851	4.55474645465316	4.96209775733535	4.54141726799816	5.04488673657168	5.06419236934468	4.68661797427032	4.78983412282039	4.50928488631366	5.20960984698389	4.71396433758025	4.57441947495715	5.18744511588602	5.10854386719102	4.78947078699013	4.71349642031607	4.73377269000642	5.10273420944737	4.90449271670044	4.6535919154815	4.83908145321245	4.6256992112865	4.74556951262518	3.98381672905057	4.61937175553681	4.95623152806638	4.25938993568796	4.67770484789414	4.59930949033301	5.04894484318985	5.12942990501489
AMFR	8.33076550691931	7.92934845024445	7.93829381231498	8.316833565949	8.15286183331718	7.86096686400305	7.8358060227109	7.73204743924433	7.61321107003237	7.45617947489432	7.85687654205986	7.67686836612615	7.76544128307376	8.04029008932434	8.04706934739074	7.80116145436794	7.8950315020941	8.07345460255689	7.90118110825314	7.99052857163914	7.80247647678433	8.01949306056567	7.97801940928892	8.16545108391606	7.74006652635756	7.69936543342252	8.27810783996561	7.88214649506249	8.1960516011848	8.23298083212198	8.22069665762208	8.39911034570103	8.17586059410247	7.42109672729506	8.25727848240342	7.97014241654072	7.56562214672548	8.17620903093471	8.13687386527077	7.90666603687758	7.01851861970383	6.87509075031971	7.00889485437779	7.38999677734322	7.78364798196317	7.24869976445053	7.26556981869743	7.57913049482661	7.5655899623681	7.30754366168638	7.2771715767646	7.33144752154938	7.42074364865834	7.00922617124413	6.93985341405673	7.13316129255022	7.59713069477144	7.24070085013723	7.0612432069329	7.49886419837084	7.51851744197445	7.14957973578314	7.4664466899215	7.35008978625806	7.44028162508868	6.91516802339132	7.25798111618681	7.19949786125313	6.96760660796236	7.41241987478243	7.45641611623294	6.63617760348866	7.4964432715219	6.94086895031941	6.81851553479948	7.20664885471866	7.20378018850005	7.65565265764439	6.68573471779034	6.90119618800926	7.12004620161736	7.43107632400215	7.19300251151108	7.16084136735025	6.82311859713895	7.3154458241265	7.1120510822042	7.58530988097105	7.25264495477514	7.33729712424285	7.48672326345878	7.30889086495844	7.1562712128919	7.26277788043748	7.68253709162114	7.73540233189174	7.08740227794703	7.42885575688385	7.36137976545937	7.40594898752376	7.75672308903207	7.29959753633184	7.07617734007605	7.1083325160839	7.24870854429363	6.79918884394034	7.70940716354085	7.22932512870012	6.61866202207931	6.51645611675399	6.99300569391807	7.49960740870713	7.40356479172576	7.05658002967984	7.29355190865183	6.86500520566335	7.56042021977546	6.72114412369842	7.52251953160437	7.54558307281057	7.53629541708405	7.15307448857828	7.18875803606433	7.68463824278704	7.11639786547275	7.14292668142374	7.04378239357583	6.97762404908315	7.16708352695161	7.34647975773682	7.31473657348136	7.370840622861	7.15492137704246	7.51784198984843	7.26579227042399	6.9170098533219	7.03726220749148	6.58593023649016	7.49046394867023	7.16329936288874	7.34978903185561	6.61782752636165	7.61625334828621	7.43196179215985	7.40938498436284
AMH	3.80218719535963	4.02067842857993	4.09354824998746	4.34380204675042	3.73608512888719	3.90401960153395	3.8022099057734	3.74927666035568	3.94239749911264	3.87256814642738	4.08399334413719	3.92774263364929	4.13894302251852	4.26806894962478	3.90133288031038	4.1915705710765	3.88831416726738	4.04633319829553	3.79028853891234	3.95543249245725	3.80407984598547	3.91190732457708	4.21116471755832	4.11958571703491	4.1915705710765	4.020915152375	4.10096305964499	4.19334718477967	3.74658715456391	3.96300446940214	3.8403357198509	3.80795967242751	4.07547356593585	4.18865696554034	4.23496394824975	4.6105282347764	4.2003336989449	4.46821826673133	4.01473519633994	4.21042277325112	4.38930624140615	4.48044205045781	4.51599158954649	3.77223875052751	4.58312764840161	4.17159538853083	4.18706603722797	3.33735399044367	4.1906162595203	4.12415960848288	4.28427662641687	4.08324345476778	3.83058474942862	4.28991227388668	4.12629095453863	3.62476185207794	4.70153505799046	3.98090191372517	4.36132277763859	4.59332500659528	4.45214455966428	4.56280571061431	4.06644300666496	4.27601195645469	4.08215345460102	4.07294023660529	4.31312881476747	4.58051602966275	4.45782455442229	4.08337174242267	4.20999483079676	4.37027957710612	4.00598916868819	4.14583964283508	4.41750434019629	4.31524370848338	4.49710467733873	4.13415083882008	4.19612798572038	4.22569231693271	4.69216868677041	4.12869951321374	3.80125652052844	4.40782479742429	4.09997306357135	4.2750607902671	4.1915705710765	4.51129666065455	4.20652191840175	4.46762113571709	4.88962686172323	3.78744215906694	4.42266114509612	4.66365090404328	4.38703486838847	4.54370888223773	4.08202802901421	4.46597286236704	4.50610128150884	4.69055132928852	4.50370731277509	3.64489341660737	4.11460833545365	5.23446223073994	4.34132533632684	4.16053533547671	4.1915705710765	4.78342313514896	4.0991405131403	4.2883024726265	4.63463564448827	4.98239269187484	4.21219441625934	5.05249635320926	4.74855592570788	4.03347764901296	4.2988796926411	4.0587329278495	4.48266284897786	4.40501972201889	4.31355126509602	4.40119300773585	4.36425747791852	3.79164726881363	4.11742130943981	4.13147871167869	4.02882408033012	3.94172601618657	3.83640231735006	4.57449788968976	4.12229402007345	3.96090332645597	4.33354857120231	4.22381492411676	4.23946296866315	3.76447632875859	4.60688309860218	5.23294777093605	4.54427445915593	4.1915705710765	3.67026110489899	4.27566158396208	4.15240745068245	4.24975661542476	4.74964003587894
AMHR2	5.75350145189412	5.78753613332688	5.65205461144358	5.63733307596819	5.68827675760896	5.7630131084614	5.09244928361081	5.14604682410192	5.32897827432515	5.78237169948442	5.89964724604945	5.46801849261854	5.82387256990399	5.42369512638348	5.31048020707462	5.50381973938922	5.50063389702078	5.44153140618074	5.83397299603449	5.50151007336876	5.40462160126175	5.34898500513308	5.65902087944301	5.21423046550706	5.29535351352855	5.66734733364278	5.54865293648603	5.50794789481192	5.45415901624451	5.50504907865537	5.47247072666233	5.73146880024725	5.78625703342042	5.1602707752987	5.74404644797811	5.1554005023739	5.82203258480686	5.32879202444177	5.50614920142421	5.52381604111661	5.40970012251945	6.37657131590333	5.53919273886768	5.28417747566254	6.03450913164717	5.91656361915805	5.81501070227808	5.06260748967333	5.66616575886303	5.37232680037098	5.80748221558364	5.27381965270006	5.57062694778298	5.92252113519499	5.88915735389094	5.11808637475507	5.54982014793442	5.77222788403949	5.30119795637957	5.84962710742321	5.81300562562134	5.62094545531804	5.78376480606664	6.04744628340973	5.29019186322255	5.59113336637733	5.7932410761434	5.46396759569432	5.71843495752054	5.54281380437497	5.70470436411005	6.06928494941238	5.69340820099838	5.45599934331238	5.89138379636891	5.76069106707378	5.21152708495664	6.2055552252051	6.40358557917023	5.55093018881921	5.85000047154662	5.1812365693078	5.43982653659893	5.61956945230898	5.49516430212834	5.76253383441056	5.53697406081114	5.67699038200397	5.51146809911713	5.48484528646614	5.58793154578355	5.28083755895371	5.86966122780516	6.01894949083618	5.68686385872365	5.54055487880418	5.51263959535947	5.44300990440415	5.75304946537792	5.96549856896249	5.94846120688057	5.32834846544572	5.42891139753355	5.53746827104114	5.73933791474445	6.33844447944977	5.85734885620907	6.20299209185968	5.81388450394386	5.74761572927243	5.55287362081117	6.09026030204022	5.68922104441739	5.66904431689307	6.08727995766521	5.50611280244828	5.49321243824768	5.25388086473714	6.22273394020815	6.5163647484113	5.61534744903512	5.77319114020334	5.63126838424954	5.97447204486396	5.67331781270588	5.56292298884161	5.8601076121956	5.62039759165651	5.65772377505657	5.77173846867449	5.58227005223372	6.19355216831468	5.35676448339167	5.53424368209186	5.92770651576102	5.71952339326513	5.3945118256769	5.68667549999284	5.46658219442352	5.97212133094902	5.68363752174089	5.77783300655185	5.6987458161012	6.02894618165779	5.47972635750952
JAML	7.02384222414945	6.97418816754683	6.48023169683548	6.12461458923362	6.55855463799838	6.17340441830463	5.96603298627848	5.92457159695855	5.88665155125432	6.45663178035741	6.19533678044789	5.74283189700461	5.71862700035362	5.71086776382796	5.76099228140664	5.86472580366551	5.72803701653962	5.62986168187335	5.91780519152853	6.15043265575991	5.93484066180825	5.71348995058199	6.06080844192305	5.99198502367594	6.19533678044789	5.61521710490922	8.02003028856759	8.08616229780586	8.03872686533864	8.10965019713163	6.08526773336911	7.29095363209786	6.79294352282441	5.93647575117971	6.31517907205292	6.55706045504314	6.00025276318679	6.36181982277666	7.99536644763438	6.85044863300103	7.22039147448932	6.20878717294437	6.5996548551526	5.91434714210186	6.93064658205753	6.65775996383797	7.14626092377582	8.09021614692107	7.29528366547453	8.00917373076393	8.06299391358156	7.29843094224192	6.24458754737663	6.66389873451541	7.04919145290132	7.65502194353611	6.8361762555183	7.50976629067885	6.19205230473062	7.10222708996068	6.59981223494245	7.63283449804315	7.32742770170147	7.39755192833549	6.36068637451218	6.54448742431299	6.64331388904701	6.60314840273175	7.89255820063271	8.0426642781912	7.79344372999268	5.48977634413703	7.32187143710326	6.59079420617975	7.21911021514071	6.82425140852889	6.14650832149701	6.60287532507068	6.52123003934912	6.92629255423164	6.84790358272827	6.9633866913714	7.6729077494863	6.36965131013745	7.30821280820751	6.62639776886193	6.593352198339	6.32396128937829	7.33627645610135	7.81224916503601	6.9997102340033	6.83159212716645	6.24814064728522	5.98430781196715	7.73499217502351	7.50736925040302	7.21617921839995	6.92360740480575	6.82839826415332	6.22402438048474	6.07557369075178	7.80981517406841	7.40816101824624	6.95076630793782	7.46745470965125	5.83805988099154	6.86699355610938	7.63386621118657	6.4510595751442	7.01060682743233	6.5862999014003	6.23590227389432	6.57117384343151	6.73162239742303	6.89228382344446	7.45074563451471	8.100727123801	6.7629294769055	7.34027688215751	6.81962490815793	7.14591145391738	7.16558905921017	7.6901549945904	8.3681167041276	7.49880817363687	6.70057395326477	6.55127308517694	7.34306825881541	6.63203516525413	6.78816049742757	6.62484282084205	7.00006859646447	6.71751202607617	6.80768259345233	7.05349857091901	7.15408707685113	6.903290918471	6.57372903404235	7.46814651964782	6.47844666341957	7.6272097291044	6.14847477275473	7.11667275525862	8.00696158846025	6.4088722631434
AMIGO1	5.74327146355866	5.53123970258665	5.69397029029248	5.70910359596364	5.45595679151792	5.63182292051612	6.54263932821675	6.30713205050764	5.85338633991121	5.50977609972769	5.87464745751152	5.62168180093013	6.02005040478397	5.64138745991385	5.46251669898288	5.59018110202928	5.76359320867489	5.18470700565209	5.55494231935986	5.18702196373608	5.83323794272855	5.73862616632081	5.6071268858362	5.18162126789375	5.55736605691182	5.08894590538412	5.04125426972115	5.12638924963963	5.37901509973587	5.79524216107234	5.8074230136312	5.46993698374251	5.84498712627794	5.91994157591493	5.62336531034441	5.70753717946078	5.9752630188281	5.99269619044534	5.18697742841255	5.60003470096738	5.3276255427343	4.78526554157589	5.42744779249454	5.81388577234087	5.58994299884879	4.90667005953315	4.69220447006741	4.80252951878502	5.16825083637457	5.29735533836883	5.62896411543588	6.29388066574529	5.40455355826993	4.87458754555816	5.5696908947876	4.81717342667285	5.65830038691453	5.55295628002674	5.53233602770273	5.08073022173498	5.40561806908379	4.83430744095477	5.44814572801255	5.26062118587917	5.01588380478853	5.47181681891626	5.16136604724736	5.45432376892604	5.94441295652786	5.16111136531851	5.26514237915842	5.34620623057081	5.35108799260437	5.14824155516126	5.28039893941245	5.05206935656216	5.47866794068291	5.18509780166607	5.55906758102605	4.87841351993552	5.46234918847739	4.87853392063183	4.93769460961823	5.39409388394708	5.14958058559921	5.24780378861025	5.35624051803781	5.48203902393209	5.69173218118253	5.21788285786497	5.61149711252556	4.72658836370776	5.0204431406927	5.82524234179272	4.99582496044098	4.98803183797773	5.23582040596802	5.13859416925833	4.64085262545337	5.16620665865394	5.35157088905398	5.40101604369448	5.91523169101433	4.9958457584635	5.78525537289363	5.88758736107773	5.11973550923203	5.61033299317914	4.46423206499242	5.05250935830887	5.53085867486423	5.74018622134121	5.32709704404079	5.47667824875711	5.27971201517478	4.96698182610784	4.28133847785439	4.86382914915275	5.13747268544829	4.99988903179832	5.0653213207962	5.11212001786005	5.70541165058903	5.34572071850821	5.46630784887886	5.89630731730761	4.88990951781384	4.9608157454212	5.07119026480573	4.73866001656986	4.91265097599973	5.53517821289884	5.72398472582489	5.21479453356964	6.00062660895196	6.20004393843788	5.19160800426982	5.49547937631961	5.48396144010705	5.87898448091371	4.65646351633641	5.25781414651245	5.53873553346383	4.6455946200266	5.81509997473724
AMIGO2	7.54396241645665	7.52784375339327	7.12175928349434	8.2413362675214	7.81683622137049	7.32687295667627	8.51711617764876	8.77420712707497	8.91586400914405	7.49980206591199	6.93837337498978	8.88319576965386	7.27370833590399	8.14146666909046	6.92006849285362	7.46125208704839	7.50514493994343	6.87043277528685	7.43542958995045	6.52285160111459	7.9054432418368	7.36483151094541	7.90853980061036	8.5895278152987	8.20421393174696	8.00862276195672	8.04319161992725	8.34624108585193	8.24590134506861	7.90751356748183	7.91668031250501	7.46692933682327	7.6600721257861	9.53015629560209	7.08998577629613	6.60499656323896	7.79866203843945	7.56102047067206	8.3144156094374	7.26789756056285	6.88698890511951	8.12421932575513	9.29903469261183	9.3563429316642	6.45846488510117	6.35191925366913	7.44283144368196	9.27830872839695	7.03299499950162	7.38033365261048	6.9369046902667	9.09838493793637	7.97679691113275	9.34883863107398	8.42862637607802	8.09943945629828	5.82526234370371	6.17221766159947	9.57465024370523	7.74881715278666	7.09471568587322	8.65202922486726	7.59720099802124	8.18494107666429	8.45969272934859	8.52993714468369	7.41706175675136	6.43391360922035	10.2916322797583	7.03439053778701	8.4025149005122	8.51443986241196	6.31701773116669	7.73160576322882	7.74735764271482	8.51963103174458	9.44294802182405	8.25746608818264	6.93703170088298	8.91691050454349	7.23689762368501	10.9106513693733	8.53874412452732	7.62037547102264	7.07494484256739	6.15990982165251	6.49117866794096	5.40573256367095	7.16482872005772	9.63755431785075	11.0878135365006	6.34879032815326	9.46027208542484	6.55856223535604	7.66919242691998	9.28522249548044	8.78623290654619	9.03269142588991	8.16826540979591	8.04576216915165	10.1364961248405	7.36165125733259	9.28179127973209	8.02011981809875	6.81649982741468	6.95023921133571	6.67994187706573	7.56373220146381	8.80607444507917	8.16266021310342	10.3169237566256	8.28825621972115	7.86919932204795	9.05743309124405	7.25848143526418	8.87303404012509	6.94934639793005	9.90693608518788	6.72120901646478	8.12372240484538	10.3282691406494	8.2739265524652	7.48187504682532	6.12710007807677	8.92212009080353	6.33126504127962	7.22977500127852	6.63347333249104	8.73407828830273	6.50802893348326	7.88271189808247	5.9801514118391	9.78530119609756	6.37726604526161	8.07629922103754	7.5806908876953	9.93871995307288	8.83892249255718	7.27992629144593	7.30246561462863	7.41426146250499	7.38967640490055	6.66223392192972	6.06422649594866	9.15041351791013
AMIGO3	8.78036075320353	8.73498588881827	8.1559682163174	9.17312430685814	8.71647972919877	8.17097879518185	7.87796311531211	7.94155616483269	7.85812141383741	8.04218076498415	7.94848258115362	7.9463293603489	8.17133484123528	8.94500283921302	7.84323875628806	8.09644749341764	8.17774645072164	8.0047473503716	8.97847069355689	8.15162173301417	8.14703115588649	8.02374728744935	8.72307977799005	8.55449247363468	8.67285300603572	8.37172764348086	8.82187458487888	8.72149487503465	8.27397152090325	8.75307307363939	8.98227194517927	8.99266106863523	8.44789367755566	7.7207232519788	9.14549811164513	8.05843024959342	7.67274931027157	9.02184720191132	8.51960411815658	8.04219050183767	9.89770537881711	8.67585220361964	8.33923421010789	8.12206378961249	7.99115749261485	8.75230834888148	9.11624371601157	8.8691594925743	8.41130914042931	8.55983096324904	8.50970612324527	8.6508548839841	8.41230973330135	7.82111716141696	8.57920492502946	8.71877062238546	8.39812066602562	8.63700540814234	8.36339657233752	8.75266296586284	8.80545951192673	8.37625921193377	8.56246546649373	8.72105949821294	8.89559241780019	8.48392987332158	8.34635528258579	8.51557128033687	7.92022218276346	9.16477034242871	8.501269371228	7.98595398261896	8.02596293132679	8.72905539838846	7.90127401723429	8.35799242302285	8.88471679614818	8.60689186691914	7.93013846643516	8.06723734606026	8.48322240922763	8.03787269386646	8.32809669392042	8.01688055463622	9.04004056409059	8.30054235318879	8.22937632281346	9.83533877356289	8.63268686328313	9.26125551152739	7.44187476332999	8.93242726779525	8.10100374062397	8.46669537227881	8.42121472407828	9.03278540427135	8.58926603992393	8.59306556889817	8.5940665518806	8.79754185330791	8.26491271453074	8.82482568814015	7.83682725068721	8.1206327717029	9.05299551394044	8.47988275961241	8.84247361282579	9.18008063607235	8.53589101521558	8.46991989469117	8.25365584349809	8.25856026448864	8.77486002827014	7.17787130929794	8.11091177618433	8.728605305278	9.26555017227562	8.53067608963318	8.3487387273673	8.5110064259928	8.62118706273507	8.80051248092696	8.49544199060864	9.23757293772623	8.39314449295434	8.72649033591777	8.40057315555825	8.30825108583423	7.99217408526227	8.74084876707198	8.46654838446156	8.211815592828	7.7575589428519	8.88529279147212	8.64262274006461	8.75368295924121	8.01835624042956	8.50763928116894	8.52725729512428	8.9557647273586	8.87924536824446	8.03476235736358	8.9146287814762	8.65112282837812	7.98814587167586
AMMECR1	8.70961756270795	8.4688224515849	8.19635784101405	8.97743324558697	8.83234097730612	8.39859087545513	8.89800849132357	8.73755195703258	8.57531540339554	8.76332156445044	8.74786481299378	8.66928972577105	8.25602398651538	8.81909444567401	8.80887136655934	8.69617351754843	8.79961368579851	8.48893848230304	8.94882321699448	8.53616859756117	8.87789716050871	8.92047242821074	8.32976554453057	8.99490128564397	8.52998471186102	8.43377467281263	7.85559096180191	8.0198780137924	8.05152302365419	8.26153690019505	8.79463583039814	8.70827656840723	8.23805954938495	8.79598015846333	8.51483747190033	8.43867124877539	8.81853997509582	8.74888260073066	8.42679443437757	8.80196314935754	7.99591676433103	7.73792084914238	8.11243009944518	8.2292609944966	6.41847110549265	7.96650918235334	7.31746567965098	7.74054304156616	6.95702521358843	7.29587697509399	8.70569569871491	8.18697161290222	8.60037640047573	7.55288968679178	7.06672203161044	7.6214980484644	8.26095100696981	7.80566669348412	8.44993977570429	7.81234368289779	7.63861826436802	7.42652104107534	7.09510026575531	7.65906501937784	8.53984408562166	8.72106299923901	7.99203843745275	7.77661434336072	5.99323853308583	7.94222190178606	7.70709700398665	8.15063625673883	7.36154240852049	7.93368850781519	7.27344956717376	7.96756760624431	8.76481750024875	7.81679446760243	7.64315402194126	7.74738531364293	8.2533666217909	7.54987178649411	7.43790445806308	9.11179973832067	7.75766319762016	6.6525345926597	7.90583152522467	7.79378423116975	8.07655334395057	8.13487005493969	8.04135304900334	7.87614786132102	7.68280500726861	7.82483562044208	8.21244418416894	7.94155250011484	7.44872536504187	8.51371532814896	8.09919739470742	7.97995922124608	7.64425730597945	8.11719762530753	8.51957554846932	9.02738789876519	7.93323298205383	7.92570961806798	7.71804584013759	7.51663283383309	7.29039644919744	7.30705195253701	8.82211070631451	8.02082872924916	7.39493341358971	7.44923785120326	7.76223307203315	8.37989847330277	7.40600407532114	7.51818795573424	7.57572868071586	7.4479362351739	7.88996622035287	8.91530149476729	7.41948011786277	7.77722998923814	7.42177433743805	8.01562039766966	8.41211479734925	7.33437164797619	7.75459034115253	7.70827842234389	7.8621485187349	7.22448931443735	8.14363136573847	7.98852723645778	8.25708206227513	7.47587714349124	8.77070415010655	8.40624340656684	7.93009598254298	8.34707681969879	7.94966919961143	6.73395072402055	8.19890448339091	7.81502105575927	7.48992152774909
AMMECR1L	9.76914799351044	9.38176033031339	8.69813001899842	9.73750208451161	9.74271507948015	8.78660304905147	9.04428238461626	9.10490545138795	8.82021782540565	8.71917561762506	9.08556753157463	8.92684847554178	8.62626861505131	9.8298655864906	9.72365717054712	9.25220258302318	8.99905301024792	9.1226815191405	9.68152119014884	9.22571256839359	8.9997198477594	9.09069289701273	9.52952672178694	9.88984788884398	9.68053027241127	9.78844057524863	9.59581075504075	9.50136168194496	9.49856959587589	9.20569158305078	9.55349992683308	9.66260817787381	9.330454690442	8.86269356494791	9.59703125495709	9.29461894629681	9.53806629497941	9.39966846119985	9.5747610877562	9.32670640499435	7.77066123225326	7.75128580397495	8.3935614772375	8.24005312919461	7.50905196884063	8.72962996236349	8.42444869656768	7.72967838393281	8.06364136303463	8.15010462001779	8.07211644266729	8.3530956039216	8.85374484762563	8.31310759439425	7.74585159771737	8.25944512092719	8.32144385575329	8.10395681176988	8.87184369246497	8.28265581365115	8.20390750323735	7.63996293691187	8.07878544100618	8.01903278050936	8.06495445953579	8.80240592262132	8.83974166089147	8.42604250827053	7.8196719251404	8.18137103953839	7.39186317025946	8.11095629801228	8.30042290415955	8.72896162071009	7.3408581707009	8.29615006194498	8.41352959669824	8.35734270648659	8.22623701143131	8.71015768692948	8.53302620172865	8.2341189800349	8.02329805531431	8.59175887109011	8.35708288201765	8.77180519305814	8.55871481834508	8.24346688424126	8.15099258005432	7.89462677342637	8.38730543450767	8.71506827474844	8.35546496255067	8.12441752092309	8.97623950909656	8.02026014298105	8.36542904566394	7.81608460857659	8.61779231037582	8.32116555712342	8.39711323863625	8.07781793422076	8.1780316492882	8.29412749406367	9.07153689650306	8.42936273783534	8.24652244219074	7.74148394745948	8.17321669001572	7.74536776003318	8.27408107098748	8.77974645534077	8.57299744512629	8.15803263401234	8.22170973055885	8.18932542090023	7.92189477300884	8.13067605033899	7.69818094650924	8.31475261670407	8.65539529863208	8.67458901153048	7.98723579716284	7.91734772625778	8.27448617508711	8.70254447758798	8.83088576098337	8.16637319930047	8.26037135993123	8.66652501058251	8.17696637598175	8.22978843609644	8.7906384937772	8.67206053910494	8.50172656637037	7.93755580611602	8.71802004240246	8.13496913683934	8.33902468806645	8.54183125068669	8.06769795553483	7.52469294795803	8.48544723998268	7.98267579578762	8.53775450664206
AMN	6.92952619313596	7.06862665912773	6.6210245117489	6.77364781072069	7.07219109637906	6.44704877163106	6.3785557263311	6.47968437686464	6.53288288385315	6.66854950176529	6.81688662812643	6.18187505795355	6.5851014472481	7.33161135983677	7.07427583336702	6.22437136991877	6.4007922486353	6.49584241001146	6.93420777146158	6.79997798245783	6.28679932676423	6.35407858870216	6.94871021781453	6.78174551152581	7.10320402535165	6.99718420129292	7.13363521036036	6.56592955871388	7.00146701737586	6.74922903814267	6.93957271194725	6.98204209076036	7.40093423565661	6.53604788694207	7.1932025024029	6.7708120253856	6.68136191581002	6.86478741318953	6.68767756008084	6.74992335654348	7.21583714403102	5.9004321159979	5.95178821544682	6.20026325315431	7.13840542109192	7.39225649815782	6.87686147884346	7.21506582722593	7.914089454671	7.86365152443684	6.18181581816135	7.06381892959285	6.42972759926779	6.45631186127847	7.10324278580446	8.7476025598505	6.03874355460878	7.58886252106479	7.0975986900342	6.17944782246633	6.43629189405509	6.25992905823215	7.04479245831418	6.41411573483692	6.20294477905197	6.27305776283797	6.39956398944171	6.47370505878524	6.07995683656701	7.82490064493514	6.88632410123962	6.67820882034971	8.81633431106763	6.26118454888386	7.01756720669941	6.07252393521573	6.45186122377728	6.47267394493025	6.3922327344274	6.62886261505777	6.40709729305443	5.49815836731682	8.72962545157131	5.94950664720492	6.63494851762145	7.45157764751848	7.48534341110236	6.75752072995442	9.90326233092264	8.14266400892957	6.45453243763996	7.56135231541172	6.85693178758037	6.39927564287392	6.7480712231556	6.25191846989611	8.61883982667511	6.50154438097071	7.02645122191821	7.48261035936311	7.37343191799679	7.62446320348304	5.63682714349039	6.55951695817084	7.06658916641674	6.20908297696231	7.49563385866509	8.81397292096074	6.13097300504032	6.79449430293002	6.14333348343464	7.94983714497832	8.04837785147279	7.75045767775413	6.62010107221821	6.94537884308721	8.2001089307711	5.82340285289858	9.22828563256995	7.38445667038597	6.95732548836257	6.73714880717274	7.57930844640074	8.96662351886399	6.52109081413195	7.53029850908432	6.16483536116775	8.22666497041754	6.35491370312692	6.37796435470319	6.3354648181013	6.95043259694073	6.83343604000714	7.03907591128741	6.6991926699013	8.47165500383615	5.87049082966331	6.94430892554158	6.55677568282802	6.25219728917276	7.78595448375113	6.20107253887885	8.00110726046435	6.77379096297218	6.82887366053732
AMN1	6.03929326547033	6.26779165602694	6.60169506909465	6.39007608532937	6.66672588347271	6.55141483146396	6.84806013334819	6.07864887437462	6.09505214882251	6.77237074075098	6.72940473743355	5.74143384135968	6.99899902650768	6.39096067733656	7.2575141901748	6.17253254381598	6.32200743072476	6.49713446410056	6.55790540666217	6.5516556182063	6.0236055243333	6.16730602767564	6.60318526281341	7.01424319249495	6.92041837255756	7.16425570889068	6.83390264751267	7.38854700452326	6.96422185742607	6.68931083316357	6.23100171484511	6.09434527051723	6.29006789064937	6.41739883290038	6.37210324791463	6.08505657297682	6.408328941916	6.23730700097791	6.90203942782186	6.88567154424184	5.38308109279154	5.59215432311806	5.35414305151997	4.6705766893368	4.59765814563175	5.2495404200742	6.17016342418582	6.23228352971933	5.3534292408731	5.53879913271431	5.11913198994786	5.78517210776117	5.59802734938494	5.15288988928934	5.27660842256877	6.11949387532964	5.44435602248451	5.13546458626329	5.55467379556563	5.06971605138847	6.2919701606689	5.62795746785654	5.53843489885328	5.30727233384196	5.71375508424095	5.53007178948237	5.35093514806916	5.91937611965584	5.37740281659726	5.19950386248239	6.50324894828063	5.79222389169683	4.46434588965937	5.42377029038725	5.13302867409589	5.50300092753532	5.92270241823849	5.23686355780385	5.27277620230425	5.27814801237448	5.01018697430693	5.5223300474915	6.0163145020297	5.27902288948384	5.99813474152693	5.15165422857985	5.63929830911345	6.31174606591771	4.98295821777022	5.63622186285627	5.85371178949589	5.48561821507456	6.11235426768838	5.60115374532147	5.3511609044081	5.74178017829485	5.65160104474828	4.81495977421566	5.97598861961377	6.11679757766604	6.69683432673668	5.58723433163545	5.44764001241125	5.99816302439328	5.29591657873022	5.49926163471385	6.1064466493283	5.87797491875371	4.84663840221794	5.97408586094203	6.65556695200016	5.28554800107441	5.52385929367139	4.66838050895254	4.97001395640166	5.35093514806916	5.9604427646688	5.90000323138411	4.93455518469992	5.36036701895262	5.93136054510403	4.54283200034226	5.6283163678753	5.28019954698931	5.61064481245076	5.46059514904817	5.12782678642971	5.18507204345332	5.25659610955808	5.39846967858604	6.12752798271732	4.6358669502847	6.03385655324498	5.15042173916356	5.22882840575608	5.14774559637686	5.35003720604169	4.87786099742654	4.96600492027364	5.10620458552664	5.37161374659841	5.4497408128145	5.32469079502172	5.39679409243147	5.82733277432397
AMOT	4.26169999441242	4.37696729220578	4.76131591440475	4.39021401501395	4.19499047993715	4.55475480465718	4.08210761444267	3.85006842027578	3.88846983894428	4.41411481579601	4.21489812475899	3.7037863740567	5.31803577704304	4.21123336091999	4.93849073731879	4.38673462323451	3.79294487548242	4.58062054997253	4.4951458881009	4.2773920065778	4.38751892008885	3.94136299094057	4.51274690370366	5.13630162771384	4.8979857286713	4.82892718267873	4.23244867630538	4.09193190084486	4.22021954046761	3.73702709493857	4.41411481579601	3.99169431861068	4.31577298011413	4.06697816552262	4.81331971494573	4.6637988400268	4.2665202274041	4.38858635376781	3.87189205895685	3.97095635382454	3.36068828421633	4.06429172846442	3.34990789229726	3.70247078025228	3.68399896271947	3.96633231571391	3.9506725530627	4.00675862652018	3.81238936020376	3.42210224038508	3.95393680504526	3.59617147257141	4.3620520978806	3.79775691631085	3.87811859545025	3.29558474194338	3.98841778329786	3.63870490202386	4.11662573085712	4.0896540220716	3.82172380125367	3.73853503937297	4.32347529135836	3.21845548414184	4.01433386732652	4.45907013951951	4.2366002752493	3.93376690705849	4.1743281730281	3.67278518556008	3.90188815266423	4.19718134154716	3.65199504401055	3.95732180866196	3.62109373032653	3.59151580862383	3.77394507148367	3.85359960754744	3.87302949416963	4.20859952253084	4.11121559513284	3.56125944973743	3.8144457114525	4.22242332935039	3.82260476976598	4.31415874671081	3.81793475922319	3.22596379625467	3.40692405654011	4.05994468024815	4.38955243156688	3.51217798999056	3.58278469481023	3.72469474467152	3.89056630226435	3.35086794784682	3.65038242448546	4.27695397019705	4.10103088736647	3.23920996196277	3.94628319042678	3.64742416906738	4.10056209013344	4.07433514381534	4.46848140569419	3.93708955504324	3.61756514783878	3.21066792721078	3.61201476420974	3.70377146268486	4.19231283805707	4.38374244875516	3.96267168252659	4.0815716673061	4.24920308648453	3.73702709493857	3.28468484267311	3.85417995859464	3.54757603159642	4.24625202232938	3.64871001825242	3.95272106347873	4.07079056623555	3.60062207620032	3.55824663884168	3.58440998098519	3.52183548816359	3.43839388413895	3.80632422090816	3.76529486259955	4.10666526006414	3.77167912460826	3.6139953094716	4.64268941710577	4.20045245568506	3.90934381757397	3.62104163408905	3.39685159837556	3.69270898008451	3.72877313637959	3.71792106643228	3.87637598971969	3.822654277859	3.78609443933908	3.69161386407863
AMOTL1	7.06708020266578	6.62772519024701	5.86538474991791	6.0638440436124	6.96995396673352	6.64097400474046	7.63611425654082	7.89143686853354	7.58931441979347	6.80695465644397	6.34706606166319	7.47217357374719	5.24550900151797	5.01245444120208	5.32726453011945	6.90908592025333	6.57807798082141	5.372137486582	5.17704806346466	5.16880527559699	6.46564161392432	6.14490947668188	5.55069973954281	5.0217464551398	5.60087469112577	5.73680529638655	7.42381938271114	7.19392969502857	7.0334127950902	6.95856180018713	5.93697905187639	7.03117047448708	7.10370569052151	7.7205920863918	5.35657391194877	5.15273282927675	6.05428821274578	5.33201539163547	6.88083173988103	5.87805415632979	6.65726196440246	6.90239021690301	6.44360883704782	7.8344303618226	7.3173193884171	6.38855348713717	5.7162443501776	8.57780873058269	7.38838581931834	6.46052850029741	6.11685099294983	6.50373672643006	6.62796109238128	6.59870843704286	6.64862145074271	6.28913565325021	5.79751317935679	6.7833889000488	5.83116896746681	6.35030190114735	5.36197508181356	8.1216341390956	6.79753099600862	6.72275340275281	6.48390841571468	5.9066334763306	6.11983380199242	5.40387719979641	9.93824487758313	6.63775178744855	6.31597236948683	5.99985733377013	6.53261737014675	6.13564594806794	7.35705945788605	6.89067018091969	7.05261286484155	5.62591094613361	5.4752758338687	6.37649714871019	5.87162836210634	8.53437175938348	8.13014683324143	6.95668593290035	5.71469768709441	6.45881209864576	5.96881967593266	5.26006830880966	6.42091964828194	6.0060095423768	5.97838119413732	5.6023267573523	5.0204431406927	5.65744474666931	5.94889155490594	5.76251724462406	7.79018489465963	8.45015049803416	5.70079835134249	5.59473900155934	5.70293490484178	7.55968414322624	8.3166218176856	6.33266256293023	6.18582603446882	5.84541772723947	5.54863767940662	6.30863954050203	7.44442901871999	7.04128416531078	6.35296980023804	5.80229156065239	5.84967917834886	6.43388896181746	5.52418248883595	6.81853001262818	5.9832950629275	6.86686256883475	7.03595493556117	6.11627959892356	5.53467407446892	5.65044112880152	6.7710457317126	6.44405993390296	8.39483802308985	6.0551053461798	6.19699026901812	6.14089208118157	7.56949824428527	5.21741036067899	5.66078719318104	6.98852214263636	6.46983333866831	5.89718202945654	6.2536909777465	7.01433849911838	7.47796824011626	5.79731828048406	5.77676405511452	5.84701951465631	6.35996402423408	5.94711328665325	5.99570960713043	5.94377686046924	5.63719361911179
AMOTL2	8.10585480929846	7.41378316993786	8.81354700489256	8.05851692012908	8.1800525462502	9.0794219009462	9.31802231561126	9.16152705989735	8.95340055724594	8.99604699013004	9.67412741002288	9.18395718677211	9.0517613916596	7.68787540875859	9.31275821905196	9.03168802679672	9.07932079673392	9.23386061494344	7.54898020181684	8.97050314586428	9.23374176127816	9.52559418029883	7.39395451050099	7.58739502093952	7.43499350053857	7.28314877733238	6.84108683029968	6.848067494894	7.50320586242329	7.40282568356375	8.36514764314209	8.04980278793541	7.99195453002183	9.2173949329813	7.35912670213909	8.69453010672099	9.50497623576876	7.42716966810806	7.34322094978443	8.81126039852664	6.61507053549752	7.13829115344715	7.90862143125955	9.21243762781631	7.16744228815317	6.98663723007079	7.88201777108774	7.36990113297759	6.68030012374048	7.32453839573122	7.83377914092147	7.566268654646	7.12221976908874	7.3819239478926	8.13699116474742	6.90921836761347	8.37923560063549	7.28561503994115	7.78798341048057	7.39115894407036	7.14236184764175	7.40419623114518	5.9893061627167	7.58816884413686	9.00710415658584	7.48995892164351	7.430293602096	6.31306878540993	8.45564976591991	5.92398139861748	6.77940909452438	7.32832880922919	6.90601845515453	7.42053451765526	7.68881216792018	7.61017959708038	7.9898514268172	6.19176522330059	7.34547841949633	6.90663145604728	7.02311425327898	8.41797968307675	7.39932607594383	8.56609592749982	7.4471262380769	6.50145370930092	7.34851228648379	5.88618964234882	6.44118642651965	6.78148202853156	7.41723338223134	6.86983039865403	7.05320692413608	6.46401354016747	7.44488462726217	6.99264912552804	6.70209932619458	7.83877636889998	6.81289635991163	5.95687382822564	6.63264134034976	7.69460725372269	8.61871655804465	7.22302400908493	6.51788612830706	7.23523621090935	6.33998958950524	6.82702876506868	8.21651599111215	7.96252075252213	7.15206981141276	6.80813036185212	7.22691538163205	7.15619297038329	6.58718666905266	7.4594219477342	6.33263665648644	7.97590159030282	7.12720817108693	6.32887206180768	7.22208457383501	7.24291941736661	7.4121357181412	7.32030403345102	7.70558941482336	6.76174978622503	8.76286464012213	6.80162234171372	9.05884057761774	8.02525550568073	7.59324367633461	7.42595196123587	7.94638839267804	7.1737616683214	7.07064376843875	6.80117264230968	8.292363417539	7.73836150902193	8.02478445743658	6.9471295924952	7.5218012259474	6.96002551745364	7.06075951754216	6.63890916550127	6.34611047221226
AMPD1	7.26661721064931	7.24029069948608	4.47671314671992	4.50843656788779	7.87842915045971	4.4401628787129	4.12377910002141	4.32706660693409	4.62220160390959	5.17909277028171	4.44380163969843	4.05912084828445	4.73405116626196	4.37806831878896	4.24137734147671	4.27981900843064	4.46292256443939	4.19253066158262	4.41661121394041	4.22101371062965	4.11028450445886	4.20512796734723	4.78043793285616	4.87448527936238	4.8838338871878	5.30459732847548	8.40862962918586	8.14449837690578	8.02177507312107	7.90499076876428	4.39967313639378	7.91991896632661	7.95807788298339	4.16160982307786	4.25107782024905	4.35801940207096	4.0491193131716	5.11593531586185	7.89973595852627	4.47088837167769	7.18645792685061	4.52343861392574	5.31172771180805	4.36271517972843	5.81122093464451	4.96501605367903	4.87648761878823	5.49058722286437	7.01904129382718	6.65495286891519	4.43447303732392	5.82659637944129	5.57461014792938	4.59263281574342	5.01750051548137	6.48139471301164	4.70848055147617	6.05554594789378	4.74982901185629	7.08975751806422	4.8339951960486	5.38879890455325	6.26554703486603	5.10383716991455	4.31463631590062	4.83618505044107	4.7820530957184	5.95131487631511	5.24914104907247	6.81090385816966	4.7637347102238	4.72383907390884	6.5940154706841	5.06914935517378	5.94456615791679	4.18331170121827	4.38682818439478	4.75162553418399	5.69349190059664	4.80894702340994	4.48230893268407	4.15115185502831	6.30567937090218	4.41122534926083	5.03492626654437	6.13686029139113	5.84975615447703	4.30357732103459	7.01523444972563	5.84212453564517	4.36974804961471	5.51930415082632	4.58487191514991	4.40264082159754	6.32394081541451	4.34543645858063	6.75790786167293	3.77172433006808	5.10080199507789	4.94951052866946	4.77737492147689	6.43493375346142	3.87832735098333	5.70845299242133	5.04595517995964	5.49234778912147	5.01301367563307	6.4393827028976	4.40956835521551	5.35624051803781	4.36095885189255	4.35244810709722	4.85598169225655	5.13299949537727	5.0012950826394	5.31015612108967	5.91250011284493	4.36271517972843	6.96019862438644	5.23430017992853	4.69882990858625	4.83366369962877	6.51002485667589	6.17979083012198	5.938381879724	5.95321965904714	4.86519884650666	7.31411263421434	4.71622297377658	4.58964805756799	4.35368444883257	5.88020318790255	4.3309097139548	5.62351970768562	5.93892103596844	6.4802953262458	4.70589246790657	4.9451438929605	4.58038042977487	6.39017958965529	6.41257633257027	5.25852528582381	5.7507674898841	4.75270344616295	4.87651884450104
AMPD2	7.49994020838491	7.88462751624271	8.35859443166608	8.21074074944257	7.36268692057204	8.22711018574634	8.5730935266679	8.70874657022083	8.49716657235972	8.14012750191157	8.29087892759087	8.67197083633033	8.33642879559187	7.71906472318385	7.97848135854227	8.43236382151812	8.54071869842078	8.18647718450424	7.63952459696007	8.13058354598692	8.73571840371986	8.55503531101187	8.19356544865332	7.58928624136887	7.83222116235396	7.65660074542579	7.22611796029839	7.05416576015422	7.30042520980377	7.61720836922889	7.82685486262543	7.50679516433821	6.95412103188997	8.53744297119329	7.73421049285634	8.23817753792387	8.44743431682526	7.89773472457796	6.9260917707423	8.1325378752732	6.83406050817344	6.743939957737	6.89734630696496	8.07518469139419	6.37365692197985	6.62097878804897	6.90414463568045	7.22070776380572	6.58687016703069	6.96289693666218	7.98674729134697	7.48567623813072	7.17189958072137	7.160737679794	6.89851078938459	7.0111821600793	6.69458930705519	6.81598183893618	7.22515071927036	7.0039615129979	6.62375546044384	6.7016056609889	6.59498300929863	7.18283439678981	7.5495361671404	7.39206601613966	7.35453469284013	7.02693866593765	6.72090437061831	6.84548623263108	6.14182820655282	7.05851830083592	6.27090818938174	7.06667850582213	7.03907450462653	7.12676381603941	7.84622672152404	7.07677983661559	7.22972857825045	7.19516435668528	7.24586517991602	7.3644509096779	6.76010011840578	7.62220204850804	6.57886025334692	7.21795317165656	6.98162509481737	7.08533357559895	6.62579589892875	6.98193376232797	7.30683165271647	7.35848605362379	6.65878013526151	6.95182506028796	7.20401759869594	6.69354182417179	6.91276375288461	7.02086433744115	7.05053129713598	6.93643525062498	6.19034079259947	7.04007277973521	8.01068310924996	7.15707886077617	7.14045343795671	6.74492105326674	6.54259772957756	6.60225521745321	7.40294787330647	7.13893223305347	7.12947496612271	7.3624095715472	7.11432912588358	7.18185328842132	6.77378329800467	7.12385181618879	6.3573117517965	7.1306854969996	6.20501996656175	6.80850530974031	7.06882172014426	7.54704158694263	7.07983477217919	6.45841101822599	7.33922207542267	7.42301108620457	7.35229449775019	6.94684763688181	7.7752569478763	7.43031686568601	7.53469009803548	6.42457991549375	7.39718623466151	6.72523989389084	7.43873760889551	6.89981360924128	6.96805008929365	7.65614889968	7.52070650960895	7.52885888475155	6.94506395542749	6.84015651667159	7.0732694711378	6.95891822304824	7.40962513691326
AMPD3	6.90640572425701	6.95169796407537	7.54546310206296	7.36516338221407	7.38825179556618	7.77498315846446	8.11143490520901	7.61254146265474	7.65775907875215	7.87135579518549	7.8251152319413	7.57937142667872	7.51430560687236	7.35823845622048	8.23058587437657	7.56866727166921	7.5354800746692	7.88130667727484	7.106348192529	7.75218182979503	7.28981657641141	7.54930358807111	7.40589362452828	7.09074536748713	7.21872252455446	7.05058850755774	7.48676325652098	7.14988532186172	7.37550095576682	7.03133240115295	7.35634674326582	7.1814436278467	7.49457451705274	7.79371279483628	7.62183449285696	7.79083795635135	7.67459898373643	7.09589878313671	7.3635648920729	7.48763574131023	6.49952315358056	6.08493420047748	6.96372944305736	6.90739002940494	6.11164441793554	6.92374908567804	6.93809296771599	6.65992513595636	6.61388917258739	7.1702888871398	6.86098527907413	7.17709052837643	7.4972767920432	6.96041516166945	6.81481620811571	6.93790549132415	6.13410913723794	6.21347802231723	6.73291447285415	7.70018295621871	6.73063612516997	6.52120329501226	6.95911539943156	6.5249473164261	5.98493290915289	7.07717034455986	6.72922119966448	7.10632591943826	7.13528872175761	6.17046270706492	6.66806038119765	6.58554396494011	6.03017332191212	7.20814390412387	6.78450791189008	7.12225396107864	6.89767219756483	6.92546425651713	6.45530878720618	7.12696500051227	6.78376568702128	7.273603383026	6.41331431340546	7.01822128478012	5.85771041523996	6.73341209607033	7.25193164655793	6.42660939343567	6.50575806357527	6.81599988213424	7.51671771048824	6.91881988169095	7.04012961058099	6.87267352405294	6.93479017789827	7.15678621972238	6.71038952317686	6.87112670141655	6.77971928487878	6.91366023162556	6.78790261628493	6.73916868349549	7.13275081338058	6.78501873236716	6.98148981933816	6.53297897055009	7.08703925241437	6.43578245075758	7.04437339127857	6.54847327768415	7.01790013062024	7.26388642039962	7.26435491952266	6.50745475592624	6.88160333080376	6.56515442743253	6.5266925441703	7.1390566251335	6.28522974760808	6.92290984140769	6.86877543927372	6.29586368368408	6.79975779513402	6.55094770751497	6.77839319804851	7.22854713191515	7.09440668778467	6.58327344678504	7.22977614101132	6.9922207351071	5.46219021995479	6.12540179832887	6.69685808676879	7.1380597562559	6.91884108829043	6.79217873935639	7.00259881189007	6.09523508358461	6.61304113265732	7.11177155608303	6.49844979225247	6.68709988988988	6.40928779121739	7.3462083544711	6.2553645584401
AMPH	3.96421142606614	3.82948425669505	4.32642724497292	3.64831196007329	4.30315827605656	4.18264793919423	4.00687478127236	4.04312208880552	4.15160418174229	4.39064036623493	4.12469929293341	4.34844994184512	3.95575469654562	4.01465349109921	3.75663435560855	3.85032516823466	3.76903885474384	3.81312323544985	3.90791356104008	3.80681211975869	3.93520575723921	3.76828198201048	3.74952865032377	3.9146668016439	3.51371769274814	4.01924668661004	4.49005555148574	4.30833079733907	4.4430408726598	4.28922802322522	3.8194849484056	4.12360070015963	3.99668557936252	3.89755089545951	3.7655982139547	3.36031540405919	3.68506792688464	4.07000731876499	4.09740208663129	3.74440205411713	4.12284349095137	5.1102653232969	4.25088671181035	4.17400863885099	3.94417081108957	4.04814057988457	4.15974523624665	4.63713041236898	4.1030990983692	4.0279392104644	4.06812880377361	3.99953353499978	4.02970407714486	3.91255879610674	4.34305919933518	4.00276705029242	4.30834379339659	4.35646169544433	3.59917768285684	3.7958647464913	4.07000731876499	4.60942815609633	4.12016383470236	4.23107635127208	4.44331338230319	3.63836686249654	4.0762225922621	3.63061604708768	5.48423033456184	4.54986694981082	4.06150949095839	4.62411906933804	3.79073601295471	4.31141096171582	4.47746528719234	4.21599218958657	4.05224951995003	4.23807219299178	3.79779320177633	3.98088410864802	4.05977064040261	5.23633133191893	4.96416159944457	3.91383837179425	3.93311552401672	4.21484055273443	4.68288691486319	3.69362250416335	4.07146378268558	4.00814418919774	3.99231256215009	4.08593613548043	3.66986951803869	4.09891427205588	4.25179590377044	4.64538412234942	4.23655801770453	4.07000731876499	3.87455146508448	3.85987468177706	3.65033818953666	4.62309020669735	4.87510689503736	4.22534460096246	4.3636484280261	3.89817308534722	4.49592007675734	4.27993970891853	4.301146961058	4.02495167252003	3.29985088319639	3.55650304634325	3.74752198661019	3.63742717583662	4.22188822017186	4.39674130021528	4.08172665923434	3.75934653554901	4.15294767010375	4.25102903988516	3.47928819423124	3.62902071493277	4.38526058347316	4.23831443827699	4.87057901900576	3.73223358029467	4.23808267052399	4.01536757566074	4.45348548601566	3.56739185530081	3.96693139742756	4.46381098247516	4.02188005111206	3.90483664539674	4.51862924950576	4.80446799004634	3.84554164792874	4.19919904512986	3.81332875879258	4.69856986088491	4.0461809513389	4.33874054045537	3.94005573914007	4.00922149841578	3.88626525177718
AMT	8.4804771673027	8.88016148490635	7.43494910688102	9.55731996491098	8.5551572909448	8.07021596174204	8.65141678253572	8.2629805681379	8.37207326168816	7.31831058028599	7.38884601899021	7.69792563359909	7.61030823635715	9.53535506923973	7.4115840555114	7.8409968688294	8.04104443840789	7.84872168734806	8.79344404210311	7.76431902626347	8.10645991283936	8.32430737137299	9.48488611179943	8.53594076438826	9.0399838601874	8.88232771367856	8.85133853110852	9.05493100987586	8.62056275552867	8.41112777072601	9.06296189122144	8.07943576755909	7.85773723469998	7.99422660031975	8.72056427628711	7.78319062006992	7.48027162510976	9.22269407622946	8.12259834475381	7.42948288769987	7.78338820313619	7.02170711131134	7.89921383312659	7.95899410806125	8.55260345937435	8.04382992274514	8.90197617213223	7.7196317026193	8.37492713095117	8.61659489276439	6.63383827293407	9.04123083151797	7.98257428239424	7.92511205040992	7.92605328146841	8.65335616347719	9.05829643706404	8.39594340954498	8.09691746210726	7.4647225665997	8.65623075067589	7.61114346321225	8.58968822454029	7.94927460288576	7.87138111462773	6.25505479013371	8.16585803563806	8.10767043296694	7.09096517151568	8.0538347728259	7.44844593165216	6.94025840427986	8.2294260401736	8.3888651982646	7.64591233678721	6.29525904584285	5.86761623877226	8.37855331789581	6.76864298816125	8.45669807975572	8.15529958740059	6.51664063504199	8.71352997050373	7.92567849289046	7.64544672970458	7.63042739522983	8.18350394071941	8.10926500604745	8.55788230418864	7.85970418581251	6.60636271884502	8.74346270897888	8.54237313659959	8.65011182759515	9.0334351132309	6.31624286474525	8.44199302539209	5.77469940610141	8.44895367806026	8.76155283878098	8.79790998592587	8.34407884880035	7.66255502060508	6.91288765225044	8.98201642053934	8.56688960515519	8.54322561380433	8.65950252590694	5.99228642650614	7.25772197263671	6.10905378553212	7.99448283868943	8.28141141204444	7.67892888902919	8.28964217878552	6.79155059904897	8.67491243233768	6.11425153722703	8.28599732440023	7.64661539857279	8.77689396547871	7.84853241338215	8.44444793200734	8.12421848847017	7.6741522947305	8.39387801325499	6.29479179316021	8.44220899838713	7.72341255170151	6.38278176122418	7.52796834554566	8.34010537241636	7.33710137929159	8.9159993639967	8.72246536856817	8.46934059124657	6.822787310076	5.94921600333775	7.81841814913005	6.50237883054337	8.78709570356528	8.06664882689801	7.33759897656182	8.5233673964864	7.86009608208568
AMZ1	5.9486836279711	6.03547307926476	6.13162251052104	5.88181515642916	5.72873268134037	6.09972142165467	5.7735698175396	5.81776094747385	5.95830806760265	5.98061182488996	6.01012564667336	6.05890193281681	6.02934899521389	5.82493284506899	6.16667161556594	5.86009507576981	5.83780431393054	5.74436175235758	6.06321522382212	6.05669208944902	5.75935459504082	5.80690145311584	5.78401841380357	5.70292473800941	5.66759501391441	5.90811633265666	5.88498574287657	5.65415087767049	5.76063155815816	6.08336302694737	5.64324979198128	5.9792543240364	6.09221326775652	6.01475795656424	6.35368799065004	6.25344907824138	6.33898703206803	5.78177941184294	5.60546608972496	5.72294685942902	6.16988754393936	6.52515874363734	6.35183226298873	6.30526577316837	6.39378058696565	6.36223753617266	6.23163006810951	6.0582772591922	6.31392816708428	6.20052626091448	6.24680800903423	6.11007291404403	6.13668285969395	6.28105283833422	6.50871158083559	5.86531522974711	6.69664168541705	6.13339361681221	6.22644056454063	6.07572993033149	6.58097521946647	6.48634569164147	6.33214825441525	6.22776661197447	6.17097797087741	6.29616900625121	5.98185999855013	6.40006870021285	6.33129407299291	6.39518640998438	6.56411195854481	6.63995206708329	6.27469651933808	6.03483681507449	6.21888996073505	6.57642079223823	6.11817213571725	6.66482808495012	6.5245319494623	6.60768660524185	6.61823764302301	6.03790756340149	6.07677073349045	6.38709798660494	6.27048613844515	6.25020559998868	6.01869525527313	6.4566702034622	6.43668410965189	6.33509098248325	6.52946209878447	5.97049487361501	6.34122978045321	6.29216005395541	6.36794427608493	6.36740979958159	6.3983103188315	6.53325891539483	6.34218176862419	6.60982128772227	6.61831095372669	6.15689201480566	6.21661240245596	6.43382836417921	6.40917746796153	6.51396965984506	6.343801571172	6.46069211428079	6.66199809133189	6.76887769571496	6.16422294365592	6.46137963193614	6.4556515462161	6.79880743416887	6.87906398506685	6.25344907824138	6.28831344970832	6.19804376713026	6.39331626464721	6.6595456381639	6.28906016458994	6.38526256363486	6.5628496847367	6.43095331278471	6.13566247197796	6.33877928772029	6.1957065781545	6.3223693839579	6.1837415759703	6.36287580236949	6.51734928167675	6.61307538977282	6.32700086221137	6.34879032815326	6.75424481788924	6.2784321031677	6.51331778141962	5.83239509591154	6.32704120495453	6.52726074322906	6.42259298929997	6.76780946079312	6.1675317597048	6.57950129740799	6.36689953419701
AMZ2	9.45263487724706	9.6481926296541	9.82642460363371	9.28536646793379	9.55265165745261	9.96780571112732	10.5191155932606	10.7192399580211	10.5587107309847	9.49806188746628	9.73846311464957	10.4384170553038	9.62152366718655	9.14337083947854	10.0175392787786	10.5302986135284	10.399561957576	10.2126004305807	9.17227604760972	9.95612971165506	10.0402838046319	10.4855291074258	9.3921132606627	8.97729564505593	9.45470046438484	9.38161579935732	9.80288878321399	9.80432566259317	9.64830506773873	9.70905184049453	9.48163619155599	9.54362680208163	9.09453958464786	10.601271544482	8.98336289514377	9.89518349261719	9.95004807854438	9.44191742154963	9.49941882614405	9.8841370720146	9.14292195957014	9.54744917404153	10.8057708343301	9.83235336956284	8.78455825617072	9.54542556595942	9.5726729006175	9.95400614003996	8.81567932774712	9.52282976635801	10.4157604155796	10.9224203432056	9.68302262395141	10.0757699088451	9.29250247250042	10.5567900326853	10.8995275603228	8.43658059806044	9.80293764836497	10.1801288669221	10.7513407570195	9.78490597007692	9.54235700722974	10.2782582852262	11.1205880198162	9.92502194655659	9.86694682006591	10.6079740600254	9.79753375760419	9.04770737887848	10.3915981981773	10.6023516885068	9.0628150338999	9.88302918025972	9.60894093734761	10.4709604446816	10.3018784002229	10.3045465759844	9.48339029724298	10.0983753413542	10.0348727488071	10.1027569129663	9.86839152401855	10.3928701359458	10.4734839398032	9.1336250624957	10.1210423613815	10.148064231651	9.3657420246764	10.0756617181619	10.5139269608697	10.2992031499244	10.0092402208829	10.2673764716468	10.2400821779157	10.6394827426764	10.0044609294812	11.2655092312031	10.273098769452	10.2759231407971	10.3515813955874	9.33832490394226	10.0590910032111	9.70613358871847	10.153957791084	9.63125354327416	10.4320292673834	9.83368274369077	9.95889381388251	9.17140109139159	10.8009267625503	10.4377053372972	10.2988451647479	9.18733817948084	10.3348693651504	10.5234315892706	9.65145806768139	10.1697969171798	8.8958344549055	10.3283975193307	10.4002578707113	9.73138097864576	9.43912674594892	9.63951516658265	9.93383629872071	9.59815572582787	10.0483709146818	9.05434358539337	9.82163693750856	11.0514116418889	10.2173879544182	8.95993610182991	9.63600374474325	9.95125839739468	10.1202131240347	9.40062815710939	10.3507592176044	9.58459456273373	10.3366413683233	9.77116290059214	9.93790967699709	9.25964941916393	9.43690858742313	10.1820652801511	10.0466724604198
AMZ2P1	4.50926090006931	5.29635357906129	5.5087504764274	5.14445820388787	5.00184097416606	5.87389222224447	6.53578290842358	6.32397617925462	6.07477879049499	5.49111562241259	5.21685017907751	6.29644879386526	5.27493272294373	5.63290806677557	5.66964229283867	5.81692923508268	6.24463984461215	5.80799661511157	5.56881251870668	5.26519045889723	5.80888107450975	6.44156618574506	5.22493534700277	5.35124608922228	5.78491916168644	5.37456584982528	5.5475952818984	6.05875863343991	5.58359922526326	5.42347309178486	5.13847168488046	4.98503809598058	4.79638623962414	6.11377925961899	4.76058745313297	5.31003731878882	5.80089789192205	5.47409139427042	5.44121060343724	5.27493272294373	5.66388483818926	5.61959702678922	7.39873082719012	6.18659840042051	4.99051218116422	5.92061137692806	6.45860680535902	6.9812302031232	5.71769525523327	6.38951312968076	6.55611057860435	7.39027522326828	6.26375097291586	6.79476094613022	6.00217585986424	7.36949800871545	7.34064916144232	4.75746568638547	6.274028004755	7.01386429641739	7.65245073613965	6.44786211912948	6.14244097841996	6.40147684483446	6.73521513154473	6.43829288192663	6.43237400498679	7.22331731862284	6.56229169300088	5.60467802124227	7.03544883247573	7.10224508015342	5.6606736041464	6.18734151096769	6.66702768795753	6.73237719945999	7.22402482695171	6.07891364457478	5.56416735348657	6.64047591352061	6.32888153422552	6.69478497286525	6.55090447045605	7.23306660156856	7.22322821277614	6.25209790385153	6.88825406769053	7.04887342369665	6.34823026549271	6.33019733869285	7.02205963018788	7.41528385567856	6.88875603615223	6.21958179573885	6.29528839800185	7.78144998727071	6.58404642574489	7.95430517170231	6.91201760609655	6.98339805484084	7.14524974473772	5.99109013528532	6.42285577774012	6.05391517208372	6.39859016564806	6.27503308063902	6.96552827113109	6.42214391938897	5.94950186435976	5.80225029452755	7.73463524119593	7.1055146976718	6.70092379931871	5.79654025068861	6.79763946947273	7.0686700281725	6.31807187231441	6.81853989143582	5.51631919887844	6.51682745788186	6.6796884656845	5.65205181418014	6.18714631362064	6.39413974652367	6.31869460582096	6.09634928601187	6.1313287387172	5.34644738169812	6.43250260189825	7.60029482168447	6.47867883654168	5.51384500520592	6.16162590522027	6.52233899198056	6.49251595514175	5.90015376252544	6.99249989815623	5.81723650509413	7.01129641600954	6.40353975219375	6.54508019068941	5.7584569277781	6.27503308063902	7.01521943091589	6.72909941313122
ANAPC1	8.20613501000242	8.47715599523452	9.62301510347583	8.87013249844161	8.21303446693228	9.69896103362145	9.52551158175325	9.39441734453924	9.20169962213349	9.548540483459	9.30422036587039	9.35921292006904	9.38351536545021	8.90515090049269	9.72547035226272	9.39475370612211	9.66899535274651	9.48644414755275	8.43343808709383	9.39784893038786	9.03490713547086	9.67290807418394	9.34579708690174	8.70137122041313	9.32410008753965	9.10547169665996	8.39372354829431	8.39853190728745	8.16997826056332	8.30191500362933	8.48255628500809	8.20807448714556	8.05802220984513	9.28314146695155	8.72226147279031	9.64109646971859	9.26173701219704	8.82986496468126	8.27108833185312	9.03239243854733	8.2203266759645	7.47634688784768	7.79166616407012	8.72238685122743	7.48683238538003	8.47453063158818	8.40825847668531	7.49646652400713	7.58069150825643	7.92945357154447	8.52512428371594	8.53435931748868	8.76647178360724	8.79474510556543	7.67991574256694	7.70739830385973	8.71265872069966	7.9959300809184	8.56188502730641	8.5978409893337	7.91463530903012	7.74548802224742	7.83867947074192	8.439807691006	9.04427857034414	8.91271849874256	8.8891168258737	8.07742798071573	7.56383751561687	8.22344622484552	7.25138089485263	8.7681610024259	8.03475109672021	8.85865768732616	7.85310261789953	8.31273451992368	8.69425388379025	8.0819456466773	8.50214592399585	8.52476394658982	8.65789595227468	7.26273434792643	7.68953209778345	8.72742327747333	7.7523531825688	8.40560181100107	8.73127962070284	8.37745908922885	8.30646923900117	7.52459189579738	8.02116613194057	8.5476279689939	7.86159604836804	8.22384581955552	8.71794384700738	7.84220377710096	7.91344493728342	8.47295739273674	8.3305166420848	8.0228903440292	7.92030779928049	8.3136267515092	8.94843402952547	8.47273597794501	8.63122631781415	8.04739763155486	7.87863581894911	7.30606599309427	7.70710222696017	8.28155758368321	8.30559051874926	8.62823351668698	8.39409504858894	8.81205728063048	7.96785951116725	8.05096549703085	7.4888826599316	8.16246067928892	7.5578904170637	7.78666016461601	8.34695128517046	8.63176990231283	7.93557496962979	7.31946191815001	8.0808440838943	8.42658883982304	8.78183144961162	7.62128890077725	8.21377972730354	8.24192082288913	8.46864310909363	7.5513913717116	9.24996397440413	8.55609819046727	8.46713220213081	7.76525389026362	8.5702714551659	8.42890154358594	8.75608139907135	8.29510086290294	7.92322616768369	7.43753577253088	8.2049452135673	8.08564430233086	8.58961930599212
ANAPC10	6.10682120738091	6.7010474600571	6.72762455118486	6.96639595601173	6.67069104863651	6.77027524754268	7.70254700078569	7.44123173608762	7.75402462361305	6.6371731964605	6.85061609689564	7.40969576448057	6.30010550281509	7.485203708877	6.98928451124085	7.81688266148675	7.79009748820834	6.86497082851983	7.33421539744271	6.98629827025	7.41524474975288	7.69326066984345	7.17137697848151	7.5851831416402	7.66910649222254	7.3324302249346	7.27252615998186	7.71738915265994	7.27893881951905	7.41811989834465	6.67318168109978	6.27424376372946	6.6204236408846	7.56865917726177	7.14614082016275	7.20701954190641	7.80839022623756	7.73428599244131	7.42962618048689	7.05484676011683	6.93486371396636	6.71704218593838	7.58077550965599	7.15120629753474	5.55037898038879	6.88583426120133	6.90395777867442	7.16424858759951	6.04983634757502	7.39543935949385	7.85045566705366	7.67340767882058	6.99144060841789	7.00226239680963	6.99037247695738	7.77002113378137	7.45325089439998	5.34331259056768	6.73052782832625	7.14259704653198	8.29680450267121	7.5128365588506	7.13983020231244	7.82549085067088	7.34914340390342	6.96572387908511	7.09415577215712	8.17359885322586	7.04837947602264	6.87643437087726	8.04737216873883	7.19659089574165	6.37966312697744	6.97032203850098	6.71365043579189	7.66306750687518	7.70240611167482	7.47423243177824	6.72661944245939	7.24310252106487	7.52190633558036	7.34379482419685	7.14387240856026	6.54871102470321	8.08171920444831	6.62336215775527	6.84472011092131	7.48563519762606	7.15895369160413	7.32202333810094	8.2610620077463	7.72517354112879	7.82966778051281	8.11400156107238	7.37306467110001	7.71678143000402	7.52927509414322	7.50250025611276	7.97113268867725	7.97028247456001	7.97979218318807	6.66818962420892	7.68706160096432	7.23780315770858	7.42211215897732	6.99121961849568	7.63603669278719	6.92859578533768	7.113576108704	7.09306915326834	8.16473144391338	7.14209964248711	7.44522741463094	6.4823285522236	6.93614548376146	8.06841171869364	7.6951239181904	8.37120044498804	6.72007871546396	7.06333989477885	7.49729624112989	7.35173264856123	6.94157006864822	6.96163493503281	7.47892026312539	7.00354321655296	7.15387031511028	6.0343064545566	6.87956481575801	8.1038056964557	8.42670101849199	6.06169604314699	7.31591201457031	7.28883803782955	6.8437238880527	6.7784121664608	7.42622553197313	7.01464631704459	8.23303766870184	7.08158993803487	7.38804331146451	6.28717355304301	7.1171631889279	7.05880056849465	7.34276889443711
ANAPC11	10.8032123155033	11.0487265513555	11.3083710418937	11.3362383844174	10.8227121465525	11.3238630102398	11.579571319782	11.5863307207862	11.5321453331322	11.1602430693796	11.1955825003832	11.568873441239	11.4314539478779	11.2505923078925	11.2545521952384	11.67180762296	11.5418223373765	11.3698056855096	11.0438177845752	11.3662277380765	11.672958715369	11.7210686151043	11.3821106254793	11.5814733193947	11.326712381029	11.0738070930203	11.545987124102	11.5603007256644	11.3350392033585	11.3976508734598	11.1012489985155	10.6030145237474	10.9063739479262	11.645915076359	11.2508600305825	11.3996647642291	11.5407224984212	11.6180386409913	11.442740732083	11.3852096007576	10.586569965396	10.9029648632346	11.4927598694805	11.1257781858508	10.5462076508921	10.5355635565569	10.8633534973502	11.2373971125212	10.3442058785763	10.8402263427146	10.9942058576449	10.8625450097284	10.7002734071316	11.0154189144602	11.0669879774012	11.3460092428451	12.1770078940656	10.2815114031927	10.83887463839	10.7096730579798	11.9605270800746	11.223200402178	10.8403417630184	11.3047458301609	11.4931175832032	10.6381253016224	10.7849606819668	11.3674257747414	10.4498187080536	10.5878989011287	11.582448941234	11.3249680507521	10.3712553853215	10.783720311349	10.9052004810641	11.2089026507443	11.0012305251071	11.1827715904546	10.4234039760868	10.761158342162	11.0160685417709	11.784108761762	10.9375816704027	11.4950205738757	11.9669181744587	10.4397558371627	10.9305124378995	11.5829232553752	10.6037501780614	11.3775408372087	11.8089557583411	11.2864119437108	11.0590653788368	11.4321630540874	11.0167727413479	11.9002642623926	10.7771283099506	11.8649136803865	11.4774359773639	11.9000587454894	11.3316374641579	10.7260113305198	11.3700543443813	11.0364057694741	10.8469121672919	10.5755757543719	11.9831366541599	11.2693266878853	11.199177281893	10.3995950857755	11.5982584304855	11.3641396245385	10.9742001855944	10.4962311865696	11.003076946545	11.8362788681178	11.4627515388321	11.5226790763093	10.3383463055711	10.9617885129121	11.1931375585403	10.8382758545648	10.7880989938278	11.1019544706019	11.1446735982591	10.6579910030502	11.3419780773236	10.443044713883	10.8699128817092	12.0678737444255	11.6444277664202	10.1714969273584	10.8823518370779	10.9636437404316	10.681412749865	10.6358809722158	11.4144299657681	10.6207764942737	11.4845853862816	10.8723764697756	11.1715474358085	9.88240660808953	10.7095677411638	11.1830275709398	11.1340706283552
ANAPC13	11.3218027320309	11.0916321774949	11.6546967877362	11.4352453119244	11.6420960769089	11.641976404471	11.8799549937838	11.9738006108409	11.5153277729352	11.9294338404666	11.860184113012	11.7847727697304	11.8644227918673	11.5636466611151	12.0291789181408	11.8904779114859	11.8527176135975	11.8240760538585	11.4744774211773	11.9873764028628	11.7208495649319	11.9368797725623	11.6182147867164	11.5529104962002	11.4612434800693	11.4012618993739	11.1365198585653	11.1866919560074	11.3186583178865	11.100492295915	11.4533986641205	11.3169092625319	11.5054827236977	11.7195441602653	11.4335954794681	11.7801604349973	11.8278090479711	11.4134790888429	11.3230225204333	11.9341923839794	10.6038889364847	10.7468631651665	11.275196552142	11.1477207391084	10.7258633812248	11.3289386886554	11.5780431189273	11.256949153396	10.7824027989202	11.0598239178258	11.0721465729363	11.7374464283855	11.1762528766886	11.3310662246522	11.1341795956844	10.9076570892199	11.3586069331277	10.5657872760685	10.8440929517578	11.1659168109336	11.3351561804187	10.9048709626161	11.1756154351665	11.3083686855971	11.618585862456	11.2393854747989	11.3859414366141	11.3283008651721	11.0904196230503	10.6412237708019	11.3553421668282	11.3221044961899	10.741993731035	11.2977399623249	10.8103609822845	11.2129032378067	11.3648846550458	11.2091479396156	11.2469138531779	11.1101163855076	11.3835897630856	10.8109061075522	10.9545837112043	11.1630411578198	11.2247745650882	11.1838078442694	11.2112087079998	11.2531693539042	11.0366357946483	11.2476870193729	11.239681544646	11.1536937330517	11.2083737776505	11.4544440154176	11.3645506096252	11.7382701873626	10.842975402755	11.2223933140384	11.5008642089986	11.532011662091	11.1369213466028	10.6894683557789	11.0648822335024	10.9312010453215	11.6030925191435	11.3275186000599	11.8232184729228	10.8694186329954	10.5405911435143	11.1077761635654	11.3454719072731	11.7650863825191	11.3342345371764	11.1893658494039	11.3370877822012	10.8968471622361	10.9174868844978	11.25250784304	10.8007735881472	10.9790394720392	11.1062823080886	11.2413260133431	10.9117456151682	11.2796222635569	11.4185753417632	11.0743634347925	10.8614319437053	10.2756078187612	11.2123457495329	11.8706020575254	11.1099851424761	10.3591038974598	11.0648215427198	11.0539764485175	11.6090336944157	10.6824738652306	11.4004435882069	10.6949143313954	10.9394877276505	11.588346689096	10.9504795589787	9.96659796542137	11.2026864379495	10.9650871629741	11.2795551141203
ANAPC15	7.71491071007086	7.82574043759682	7.98816364350946	8.10600402583013	7.87861071463438	7.99401449104281	7.98734991824812	8.00267990449614	7.69561389572981	8.17367129501274	7.88307482348081	8.18452858108995	8.38595999174096	7.91542094800468	7.83378959947086	7.85353768373742	7.80921143938616	7.942348841999	8.15165354228129	7.79156252437874	7.67383810583834	7.84346674405897	8.46317278690654	7.72494547931885	8.02464506699725	8.23734666567356	8.22394153150902	8.42977507978035	8.08166912527542	8.37979645421755	7.65887005789972	7.79595368039086	8.05871159830878	7.69709084048753	8.02539980617618	7.71434699798853	7.77541611532304	8.34931998807582	8.22196258505795	7.76003098660082	8.43754821653919	7.90842997738974	8.62397446771758	8.35374202675915	8.2493998964686	8.03531004809427	8.05461633278176	8.5375734712839	8.02794685047544	8.54124691635864	8.133633040136	8.14696440989413	8.26226261628499	8.41054807610972	8.41771460665168	9.08574899880251	8.96051212860541	8.1821383888598	7.77103596240005	8.16030044881718	9.1566029894356	8.25731001562703	8.5294931805768	8.207142821247	8.25498688282323	8.05199885001318	8.34247880888528	8.27568553986594	7.71117191757978	8.73426339680616	8.99716167182465	8.62707884610029	8.08458586452008	8.00203189024652	8.16831131422973	8.86675743241858	8.29500872542622	8.66811766243361	7.59502626062324	8.03189620321179	8.37903958881668	8.01807710053493	8.86040004556815	8.54120477045034	9.00724744400952	7.92019294111991	8.06196572356633	8.86602237342499	8.6430444216625	8.95563389713853	8.58824747094231	8.77132865088023	8.0944516097514	8.59481209957592	8.44820366580361	9.67276959731376	8.72198351133207	8.77171092641603	8.66205586255219	8.8596957416414	8.56401860363935	8.55827622012269	8.16056056964215	8.33167908643481	8.51287847340509	8.10936030090696	9.16065937855466	9.28036871172758	7.92623380252471	8.1533341018445	8.33804678522271	8.44954481904182	8.07642774723911	7.92450041894873	8.78824784540823	9.2404346904348	9.47219865027504	8.27352134212337	8.37096698091781	8.5587945868434	8.24333679159098	8.07607495421952	8.49606801416452	8.61429809010252	8.29996379889733	8.10404488469022	8.51040642220001	8.0846441801954	8.30708423485178	8.87745212640753	9.2066656197266	8.30931503934582	8.55809333131924	8.31403606609613	8.34788218289982	8.43883281070827	7.98405594993889	8.55970848504189	9.32482325665772	8.3619652189745	9.19650249356518	7.65802163751509	8.4028155633363	8.69127022107978	8.19844246082051
ANAPC16	10.9016595407637	10.8635149083315	10.9491440076602	11.0667796252418	11.0800002340763	10.9506230940699	11.1250059711068	11.211823593348	11.2924451214809	10.9959364445045	11.2907299460673	11.0626593375758	10.8640845682994	11.4077943787351	10.9315159846536	11.3475419006106	11.1735422839063	10.7762714198732	10.9244882000023	11.0476651716608	11.2825130775364	11.1452897870392	11.2235724847783	11.5038054036726	11.4102988197695	11.2053110554346	11.622859210177	11.6437763782098	11.3151298616334	11.2300235129253	11.0253690308058	10.7582275310231	11.1264376403328	11.3581311631387	11.1310948749577	11.2353773632469	11.2599877745087	11.6113018456538	11.520879119461	11.3854314054653	10.4591763949121	10.8091095186402	10.8282914480775	10.516277361988	10.1059644126184	10.4016209653537	10.3527976408258	10.9924412634371	10.5525077348849	10.8996254750573	10.7065863389352	10.7300397965075	10.6418632837421	10.8887620212063	10.6826220729619	11.349693704891	10.4271785924187	10.3101956131661	10.444704518841	10.8277791401094	10.7764405009002	11.1164843588298	10.7961573949724	10.2386959252167	10.2990741340451	10.5933996015401	10.8030312424943	11.0034723931372	10.8344509795269	10.5087915185518	11.4993131421923	10.8280628810389	10.3380577510765	10.6641329697527	10.7478562460439	10.4256537053968	10.5885549519026	10.9552996220435	10.2079979055867	10.9794643000155	10.715779999657	10.8843749228713	10.9756468608616	10.6336126024038	11.1452352256859	10.5194859264881	10.8018211749448	10.8477340889197	10.9305011625439	10.9164086193057	11.0318748814992	11.0893212241922	11.1176368408547	10.801131711014	10.7375263912332	11.1155635679935	10.983239008172	10.8376492920787	11.1681449555289	11.1045421731145	11.2888679647889	10.5584129053247	10.5447753322433	10.4554679287017	10.7286629125311	10.5277312972845	11.0889910349361	11.0442309236754	10.490486285455	10.5204601097444	10.7454552542847	10.9847184856656	10.7928491928924	10.4142753549581	10.783827543047	11.0980062854479	10.9847846427401	11.5986470777921	10.3604605809415	10.567953851738	10.8788150445717	9.51903080797244	10.6113484687072	10.8138490171448	10.6370829432543	10.7830779729078	10.6347070561791	10.4433345347529	10.2936902548694	10.5228505276887	10.7270655464918	10.4855813256984	10.7585838261327	10.6855209034483	11.0411859030815	10.5830914052792	10.5474283561103	10.0157890730795	10.7739738778005	10.5112205179327	10.9736535098504	9.976239174769	10.3652424223461	10.2139050153584	10.9230621768091
ANAPC2	6.07723014368998	6.39349322862942	5.87671487283309	6.31703533867649	5.99742648898653	5.9878425414902	5.79850001426015	5.93330846053998	6.00882830859723	5.67362817543106	5.86010514240502	5.71160148079243	5.66468680993402	6.20815874696217	5.6468855460911	5.72661926390596	5.8134760533755	6.10597376636038	6.07045906176301	5.90146461381343	6.08015889702742	5.77293609374268	6.05438588336369	5.67931993676767	5.9878425414902	5.60328913274684	5.54843807829359	5.51641074145841	5.66210315743487	5.60075804217318	6.11188795645944	5.76290398827792	5.73338257591242	5.95073260770589	5.89942449631177	6.00415270641262	5.63164270930893	5.73362702380625	5.41266206652141	5.8778649182064	7.04448302931338	6.15271819918095	6.6707103064826	6.64923246253794	6.95993476829344	6.76973247377669	7.83634714124942	6.37033319393827	6.72559844371197	7.04690668293601	7.31914805642706	7.04533498800309	7.17695021885428	6.96031351145892	6.86992023704532	6.99094370461105	6.13119835194622	6.89247286256978	7.05350093926319	6.97505986590542	7.21493030934716	5.99405038342254	6.83258755857385	6.87404636271231	7.02335886839091	7.52759435466679	7.03833550040852	6.64885026870314	6.48963553192053	7.03208302561239	6.39131794055148	7.02468612262637	6.83461615278716	6.79368983289061	6.86709614942597	6.23684119493963	7.36191544956852	7.11509718711684	7.38764760484933	6.72969825297238	7.19928812818914	6.40338272984356	6.92271743342709	6.54352040340745	6.69401218775254	6.88461108650631	7.00613956323196	6.77266767721663	6.83107707349689	6.74034310071633	6.60746799174529	6.97109004320786	6.80193750568864	6.97264569826946	6.90635027157491	6.49475997766601	6.56132143346553	6.91139953099048	7.15061756107029	7.2972044799299	7.01959850493296	6.83153356541631	6.37972567228796	6.88028895981034	7.39238533344021	6.77809019380856	7.44130240876097	7.10036529835119	6.4965381283544	6.62808731896316	7.17721384187023	7.17322819688972	7.13893451971996	7.57881231104241	7.45921944591829	6.56577933855926	6.98387612579535	6.75128536270595	6.681852746455	7.16193786920909	7.0989773575281	7.06815884158739	7.09213927215015	6.78866453558382	6.83647286123128	7.23935630511683	6.89042723756699	7.04098518764663	6.74245417893669	7.71772612984998	7.30569369861301	6.94148901486132	6.88234594169585	7.16832806590861	7.06811862670748	7.19189577275973	7.21328866277017	7.2561352935789	6.86553444430619	7.61261272875188	6.96657760668584	6.97077887764612	7.10836575466358	6.88791099360319	7.33585653384457
ANAPC4	8.9109208036038	9.13640711797392	9.06969891372974	9.4924640853812	8.88891764392534	8.83263506758717	9.66786049075308	9.74551367909516	9.62301954651614	8.83327363902835	8.78974956856577	9.67907312523733	8.42480378066844	9.60480524515245	9.51793517176254	10.1495159847493	9.9952244154138	9.39405336566556	9.5252746760195	9.43602671576395	9.90541398624907	10.0700638150582	9.69917533042275	10.2454446762487	9.76457869582134	9.65209149049894	9.89795727776977	10.0286714480325	9.73059979894401	9.45572141809804	9.34652363246498	9.07380490436126	9.08881562287189	9.57943865022771	9.49056821144384	9.51146533079184	10.1613627628262	9.71432864881155	9.90224994858159	9.50582950100078	8.34636076780918	7.82958350380029	8.0371165955152	8.439324733904	8.15276944241781	8.42559848232893	7.82274809455952	8.33460385514757	8.13676877156636	8.30164349009679	8.9395225225866	8.73375910910938	8.34438503629765	8.09939652876757	7.89969073999426	8.67860210797951	8.376152771026	7.92463662597113	7.90355313131944	8.46871496447382	8.73295608142018	8.52576561634669	8.42659935644069	8.42574115179828	8.33201563492968	8.49259941413865	8.46259155080901	8.71712534135344	8.23887535898868	8.2099120050945	8.44087162948732	8.90548362653978	8.03811878465376	8.25909606880819	8.47886932456554	8.28061648538593	8.30020578580483	8.31487480027005	7.83148455243007	8.33163716835716	8.28495775719576	8.79875567976802	8.50309414746032	8.11038693405216	8.61855091995364	8.21135220249198	8.37303962873345	8.61179517605945	7.99959307923213	8.42888908375481	8.36855758225498	8.80621752753349	8.33092666095029	8.05668846538147	8.99500410401397	8.46290663802855	8.31460111901972	8.85659821959647	8.56161890108771	8.41871941567984	7.97924441815509	8.57402009440215	8.17367256170605	8.40638993403548	8.46652540969177	8.12152154573716	8.55520355073988	8.24232461720037	8.25119380962923	8.20781850571727	8.36264155526584	8.58420995544071	8.54112191995319	7.91527305359774	8.16371941532359	9.14804160408021	8.02867892726042	8.49875044044829	7.74968219096907	8.14409828757861	8.40589133526524	8.60060320609686	8.16824933186512	8.42059355275711	8.01762335835202	8.25634945031646	8.09683471136043	8.01843540032236	8.12356361179553	8.73728980672932	8.89077313049062	7.87921046129399	8.75037066427175	8.61558084167554	8.35325250153519	8.48086945023414	8.34286084022947	8.21265210859493	8.79484649961982	8.44333807948816	8.55734545379616	7.61024410554979	7.92222368259077	7.88417369435908	8.63535746448812
ANAPC5	10.3453465442702	10.3825940512819	11.3656262408517	10.8434295856101	10.5156545080903	11.4240913106146	11.2350132695437	11.1798348819136	11.1352603752163	11.301364207398	11.3279789632835	11.2848963454259	11.6548324377611	10.7783841596848	10.9316961640536	11.300513878927	11.1654936140744	11.286492992163	10.7623321105035	11.1632481914259	11.0935276144396	11.3092235131757	11.3001044874427	10.8464586517643	11.2474170169329	10.8092937948904	11.0347359852053	11.0556355844557	10.6573541365746	10.9213222907956	10.6649904836948	10.42242715008	10.3495460025126	10.9701904030695	10.7145196309536	11.3885979889334	10.9759910001542	11.2584920590505	10.8398127491162	10.9850899208803	10.5853101265386	10.4043364390017	11.4135538588303	10.8608015251428	10.3156375441142	10.5536336200465	10.9734035081055	10.7570141221575	10.0933668179616	10.7117969817966	10.7402862687559	10.7444624316363	10.7392290522156	10.5799947493139	10.4808274084122	10.9261845128304	11.1566093610542	10.3119360378494	10.9431589811269	10.7197327102395	11.4587789958169	10.6198203732317	10.8930742078025	10.8402614523603	11.5565959659842	10.8046836357205	10.836755794064	11.3652443065987	10.0706560940798	10.620682078223	11.3530235744143	11.3168682806415	10.1733273752677	10.8912789709724	10.7907442588491	11.0044474752708	10.8642997304756	10.9691336905226	10.4210623243841	10.5365455737652	10.9081877220941	11.085891409334	10.6687677390076	11.1495833684512	11.1219216140215	10.4005226060899	10.6999616099201	11.0314390402261	10.4434268649381	11.1519204360003	11.2254504980174	11.2108094530241	10.9229733089494	10.8701436396334	10.9440699000664	11.4893509841798	10.5037010440801	10.8402614523603	10.9492157336706	10.9578899798356	11.4238937313461	10.6993739133638	10.5677654324279	11.2453414034365	10.7887309870111	10.5273577984975	10.9901320508699	10.8638318263137	10.7446767517577	10.5178059796392	11.1926252717777	10.8466388970703	10.9374122567122	10.1444418275974	10.9039786873197	11.227100699002	11.0708778375659	10.6535358217409	10.0284616635883	10.563109574437	10.9293145901989	10.6241060615949	10.8476748931016	10.4880784990601	10.7229579075294	10.3857994077061	10.9523647111591	10.251269494111	10.4502679848531	11.0544979673476	11.4432567707507	9.99007468070295	10.9006979643532	10.5984046115635	10.8788390072861	10.4192367117203	10.8914418995539	11.1841557662608	11.2398843844136	10.4761730369855	11.20411809904	10.0332291572428	10.5103763461277	10.9910859464993	11.096623097056
ANAPC7	7.343733917313	7.73330421463848	8.25588080219523	7.93522873404079	7.52295532703994	8.14306640547765	8.55545098929322	8.69546578821788	8.62498928092492	7.79375043693139	8.1837868918726	8.65787472637353	8.38171715006446	7.96941189374216	8.2764844956072	8.67023938328095	8.85154638987747	8.32885015302957	7.75325951725421	8.3979715894509	8.58119877635865	8.77610904738007	8.54385719276009	7.57856485776025	8.16294509854318	8.02393582865249	7.78306692911811	7.70503185464197	7.44727034712345	7.60251933615788	7.79236680288935	7.54566982904152	7.48095335376036	8.47731691763609	8.06441076050024	8.52681129574353	8.52453553552279	7.85776108924631	7.52975006982895	8.09702839901282	7.91567506353336	7.45695721747106	7.66119488107298	8.46274176577768	7.7427148774856	7.82250774576693	8.33153012465794	8.10873015814541	7.70227189896018	7.81723393119138	8.33032496321894	8.41938387539734	7.81010793404054	8.12532654568474	7.86987527704978	7.43395030058062	8.40489283653752	7.80275774271616	8.7054971297068	7.9674162882499	8.42266838976832	7.80445785215037	7.578654284562	8.3197513319268	8.51133870660253	8.28374533394685	8.3152319987617	8.47464346588815	7.65287298526923	7.60854706442933	8.12245680722675	8.79449969670006	7.4302366900275	8.32194187152393	8.11113825316854	7.9672692037294	8.32958258196979	8.10873015814541	8.0582128566284	8.10873015814541	8.38035115088977	8.55062095278735	7.64030490481754	8.17257751201687	8.09770624056353	7.92146406566822	8.17213696495421	7.98910125167546	7.76917651055745	8.0116162851097	8.41656034727381	8.55307956102752	8.01461108071148	8.10901035113972	8.04673972130935	8.49929153964002	7.74688800802053	8.70002204634722	8.19397986013754	8.26639544436375	8.46475107549629	7.78796518674834	8.54948067313632	8.46357168217775	8.2753326607469	7.80785848970304	8.17397020458559	7.78942419614227	8.20848235186902	7.84666674517738	8.76240647672908	8.52917882201906	8.29553977940647	7.64551151444176	7.73821902197576	8.11431017410585	7.93846439131899	8.26683059737312	7.6301953042527	7.73042474785709	8.44490861543057	8.53314848219731	7.8067202215448	7.53693388850211	7.85953443838829	8.18012774919614	8.37936424725575	7.69442912271994	7.7388902560856	8.11463328355277	8.50801278331218	7.63680830518939	8.38499306244359	7.96175699132491	8.07768889878471	7.72635886720748	8.42653321295228	8.64143282045359	8.51268542420791	8.02265082567109	7.88778186340996	7.73371612694494	7.95643875213565	8.14293842509336	8.20849343282324
ANG	9.39747503013822	9.60722059554716	8.44645336843199	9.55178880843347	9.36762406362127	8.5974805361439	8.31803560651199	7.8205980958522	7.90470784345704	8.44252357091453	8.70032792688008	7.90976645712295	8.75946468383678	9.74799446026153	8.54944740180959	7.63781054244545	7.59465751267016	8.55921037448965	9.50983557513013	8.47229038853403	7.42541263191732	7.88108087832946	8.83132543577617	8.14330791406791	9.14034865067955	8.63398442121468	9.01279472324776	9.24257929838441	8.84958232555839	8.85660808562663	9.71534825759732	9.26173358780533	9.56466714757982	8.12180219161159	9.68146616889817	8.91018796263475	7.91357005589075	9.05553874630492	8.83081130645492	8.14249050049182	9.27795156851903	7.90729750273253	8.11436721691106	7.60617285095509	9.0115978077512	8.90349451311208	8.18686341373128	8.68416961923339	8.69341273881595	9.63214349451711	8.53892847943841	9.77722713798231	9.05451355189811	9.45971475595198	9.73726887108573	10.4874287484285	8.1058745063136	8.95386263552555	9.45424308589978	9.00213865784802	9.59899783714719	8.72308577824078	9.3786085298242	8.54608032216136	6.4114458149197	8.69886210956137	9.14273764801493	9.85598353114996	7.8136295427642	8.83140002658081	9.04663873678403	7.91777498455573	8.93443093129174	8.49692105586187	8.70891585017691	8.75349186698455	9.73660296913794	9.44938924658632	8.0936387968645	9.10113092048674	8.55552737917917	6.92294283881952	9.37380541322047	7.22965379837243	9.41116220841545	10.1019132760328	9.13877096139283	10.1998180098316	8.94320849634661	9.75089775819291	8.60086761050871	9.33320237498271	9.44059356961387	8.61132011163097	9.57289019013553	9.61981577601187	10.1541483921935	7.8579012633546	9.87552500752345	9.88240273471626	10.0077558632547	9.40989886220814	6.86454276212475	8.53744813961356	9.33767970930924	8.64499792959214	9.50972970464912	10.164479876577	7.81877972917298	8.69501819301403	10.3168105157379	10.4605969567334	8.91264498425689	10.0710301543625	9.52823060751125	9.38307903037836	10.2980047900757	7.81395278557248	9.00266598864319	9.77977548780852	9.84509870823223	8.80765007892173	9.33252697668018	10.2746039897384	8.87910737607224	9.14259803927914	7.87180141743548	9.15845723200716	8.08684713027566	8.32535746477538	8.00934426746472	8.88593684587724	7.72833240321362	9.2991005846686	9.01290030104142	9.71623190145637	9.17612002655378	8.08410388572953	8.83158388972288	9.21149762632784	9.71889366533924	7.94092496280224	9.1058267153891	9.4106808635752	9.37782264784206
ANGEL1	8.45466587986238	8.13367502776238	8.98612694872132	8.4473101168906	7.92145940854788	9.09782661101776	8.58517544838411	8.31749285849498	8.37953596322557	9.17603411433391	8.94925301137707	8.44187616872112	9.25200004109378	8.40955520748251	9.07044493458157	8.34365111483767	8.17703659884634	8.88878175427927	8.14602590937327	8.87079081932378	8.51300690828725	8.57124332353892	8.72708371946674	8.5005365476055	8.62101189112759	8.57164796820333	8.0995160539409	8.26074917852738	8.45035309634062	8.14886140141541	8.60258571475297	8.08180075127799	7.91702809231606	8.5669711123844	8.4015293700729	9.12096441538236	8.67533337612172	8.66318895760213	8.16859949183948	8.88018354883172	7.40304597661952	8.26714114389356	7.77491861063537	7.88324760096887	7.0569731598046	7.82886734715507	7.65207818381633	8.10417640687437	7.30366566124063	7.51703864256855	8.3897219705973	8.44995395968619	8.45878648378777	8.14186212932235	7.38039551952896	7.98571460791688	8.52725125877816	7.11033456779082	8.22653390758186	7.8911400895516	8.24477879020407	7.91849592095631	7.63428864975122	8.2457059255448	8.27010184867749	7.98801954378489	8.16554178091387	8.3337376824465	7.08793313567301	7.61165250091478	7.95645165410566	7.55920116575793	7.42771386458336	8.08759886588673	7.8761492550117	7.82675763385486	7.71624905046276	8.25872448496533	8.06665699992931	7.90612599954361	8.24907354637223	8.08716679599389	7.58515737256224	8.20554870068946	8.1314682044741	7.50430563715369	7.90228375963387	7.7560521322866	7.26798510385751	7.52882141579463	8.27998663994006	8.27145662159772	8.04514247381935	8.2775460704007	8.12018911919961	7.77445589580766	7.69957394388084	8.68668242777005	7.91442037613877	7.98448333099359	8.17552173112084	7.70867323850205	7.95682997796074	7.9401018384686	7.97604150548048	7.72092281333531	7.88352721857263	7.6522052270365	7.51712550925961	7.6286231732	8.53377275139957	8.34076922920319	8.16500030321876	8.45660016365049	7.56572934637856	7.65661015420572	7.67308016943466	7.75988060147893	7.08485190597701	7.5974434430404	7.66122850903957	7.72693947106908	7.59577902781115	7.08439332563564	7.88658530053769	8.13151210642812	8.03210689239947	7.45956258293562	7.70095542162253	7.91871162216376	8.34650303602821	7.36694421971931	8.18987565415692	7.81960018186155	7.62902732347033	7.19068535668294	8.27592093608074	7.94349856043769	8.16215763730441	7.75121713194516	7.73719116624265	7.67553864802617	8.00999445854525	7.64417957471054	7.94985212812958
ANGEL2	7.95371517582646	7.94304474215571	8.43016570750076	8.47885222189947	8.42961522352409	8.4159927914957	8.54254653638762	8.35744072757448	8.48703970676249	8.76869997047929	8.42051286797339	8.22605803778362	8.47939014590341	8.68553801929819	8.6663972979374	8.73978148281016	8.66291242056556	8.41708374997608	8.41622006882654	8.44406154912954	8.42888133092066	8.77216689145362	8.36749337475808	9.02206769748462	8.57171207651749	8.36558476260076	8.76329897928609	8.8135396700912	8.70325878784748	8.64936470351876	8.41354723526638	8.01762612357533	8.07481923758958	8.67941224926695	8.55457293782376	8.65495296329872	8.97713623016125	8.69165653962317	8.92210274689246	8.8861987082453	6.67294452533438	7.00656485005138	6.97359906897084	7.1838402890658	6.95057854222311	6.93928267298164	6.88330710017811	7.3658186956682	7.20785531963937	7.07950715662286	7.31736609892394	7.1487303358126	7.2790062296242	7.25866784433796	6.94798569579444	7.22948495569914	6.82541377947373	6.88643067190225	6.75403959174415	7.25369723873727	6.78155649397012	7.16406269981962	6.73035424358527	6.89768597705849	7.14140824349292	7.33471954862278	6.92612172192091	7.18983096321959	7.28087819879317	7.05108363153459	7.11235688442944	6.47118018990696	7.46327204881404	6.93939243755918	6.51515329937949	7.27322229119525	6.96413299766721	7.07794296202891	6.82498289002258	7.18981398519683	6.77135860873128	7.23840057107499	7.27702476880861	7.26702798144657	7.2866517425237	7.03991106558367	7.23554487429541	6.70220076963835	7.12618900356406	6.73596929579979	6.60314240905872	6.71115938563764	7.13775716196922	6.95259678359654	7.20771395411879	6.30304081894224	6.71861780125433	6.42301648857491	7.24852112887765	6.58738384335771	6.54494407391108	7.21508110252743	7.29996802481479	7.25441647448175	7.18655019734992	7.1139116080124	6.9758897629417	6.87797019659162	5.8725651392586	6.32299598866644	7.75154744198957	7.09887188702545	7.02407859683949	6.78644125008046	6.75275874382073	6.74275977288163	6.93892306982248	7.39814756869371	7.06145705389994	6.7985060353027	7.47949029690289	7.03458949327503	7.1330724399913	7.14626447070846	7.14437362160265	7.05203287403726	6.83130621720229	7.01169000337354	7.10186582710008	7.06391411389301	6.94301541247549	7.19612387009354	7.44806779211663	7.52454585207946	7.64545713109002	7.170502459793	7.82927098640476	7.01464631704459	6.31073124109981	7.37228807621349	7.19345393543055	6.29027536454614	7.25460970491814	7.13639589825022	6.92820231619082
ANGPT1	4.37235439039263	4.23147635056615	4.32614861986163	4.29077704467583	4.30454081628072	4.15009151913128	4.29515574873626	4.06246171757933	4.19324894343325	4.07862456647326	4.39964595745307	3.96130610608048	4.33076180590064	4.06509087840417	3.96358115224903	4.31561299538066	3.8988375539699	4.03643962516223	4.33515197438188	4.36509525005834	3.98329221765519	4.09123509625949	4.00030492238566	3.91570899063294	3.68452512523639	3.77621212627281	5.14321605532821	4.9374931945419	5.06747503340373	5.25350490052611	3.82809092541109	4.66815329174251	4.34104197590226	4.09690033355968	4.21310132406212	3.98982481711368	3.89287816496981	3.79074592628546	5.58872644221375	4.37528761607378	4.27422757662732	5.31507382227044	5.09309030818839	6.19441868268912	4.94923873004842	4.52192529038022	4.2519514888387	6.16286510371703	4.77294001537642	5.27323810853728	4.37099624697947	4.43750655613037	3.68113927889192	3.77542303611897	5.00792299154652	5.80719850430184	5.16441736234555	4.66903965802816	4.05542861618281	4.00058942793623	4.66453390164586	5.90889193376809	4.91498792751833	5.44676784346384	4.2519514888387	3.51936108664119	3.92355290515336	4.23921055011472	6.89118511866899	4.51130492648744	5.29651015320326	4.23376966119734	5.02027211753434	4.61163263486539	5.2329527814524	5.07751344536327	4.44396453093862	4.32614861986163	3.84573762523677	3.85383049984202	3.99702248234819	5.78536691104192	5.42180936851201	4.89850983876127	4.7594804939096	4.55293808595854	4.35271094828795	3.88766930508103	4.7516456524373	4.93929920625718	4.91704692896074	4.17524631637944	4.18405584044664	4.3887226810511	3.90675813628268	4.30165660309715	5.36019122837531	5.61628769011698	4.09732822182251	3.8184504591262	3.91987193970204	5.20037549384545	4.77862850056512	4.22888571613841	3.92499829973014	4.23172559223432	4.40788142474257	5.37444172126553	4.62246031550102	4.46143452244931	4.29732660195361	4.16523853570269	4.21812789882071	3.7845239699055	4.04068269436611	4.34942819683268	4.53833634490263	5.27842611436226	4.42875509457821	4.51312334616089	4.26796033747275	4.17462544752394	5.03708931973621	4.59265147249638	6.25896160952214	4.2053502970594	5.11795184089497	4.42487796313811	4.92195456190751	3.95645154891921	4.65879558585004	4.7042487677078	4.13845895812352	3.88900790496606	4.32483710764196	4.58017806618319	6.04081291552352	4.55611172689892	5.11867423780281	4.01268257074438	5.03684450546624	4.49555810060691	3.88372259744521	4.43718607218815	4.1758756442062
ANGPT2	4.34675706130801	4.29068285171392	5.07568131378808	4.25630766361274	4.25560884019119	5.35071561896101	5.32112540854869	5.02883349293151	5.48527459106174	5.91677964277529	5.3984510257784	5.29794967415713	3.98225048305921	4.23904350578881	4.23785130984614	4.94692489651221	4.29534832827204	3.91000807032284	3.99562498069788	4.31293870581563	4.7734315758449	4.5171116333381	4.18353380449808	3.90927432335024	3.99605552134096	4.26250236461912	4.48568967240671	4.24802163869938	4.33044010815639	4.15070873419163	4.17988278139202	4.20779740100761	4.10046682977507	5.47836920373623	3.97166433001294	3.98673879909901	4.7741829426064	4.09933056579875	4.20627885163423	4.84636695867957	4.95445986154055	5.95663726539919	6.24461953395984	7.42888217004287	4.40061163928436	5.18266240057938	5.03217158633072	5.08155641825279	4.30301324228775	4.53043850272422	5.65440525040746	5.25308808212568	4.86213544688655	4.81989833598386	4.32258189075697	4.46543971435416	6.56126532698085	4.53331238950587	5.54021337439653	4.70172258646456	5.30487373044995	4.84650816449448	4.81955907723012	5.90737891466655	5.70446886030373	5.19046945367089	4.79475082214966	4.72961405483004	5.89834985322335	4.25185130596291	4.72023191518723	6.29730100326293	4.48078339660286	6.47967673660943	5.0535325372368	4.98394408391272	5.61025098484917	5.15289215712696	5.4039216961939	4.87816879417572	4.64600142587613	6.37067465995484	4.57856811633913	6.71128719477646	4.94990340630929	4.64992431369443	5.09888063642116	5.80898618404153	4.89556667421602	5.44970402514701	4.6583406529511	5.05195160540232	4.66656279198974	5.36387990280191	5.24259754228089	6.30342624028288	4.58785257639666	5.81814008685498	4.76468126901899	5.33580664618565	4.58982111689226	4.58719899686176	8.20578372338514	5.46706396291013	4.99614639202177	5.15064533220924	4.97008605778673	4.64597987114613	6.30436593101402	5.31518427078132	5.39151141213535	5.18217779154615	5.30767565466396	4.64020580814187	4.38809735614829	6.18161287753322	4.31865749522244	6.38489909181048	4.26891974361515	4.5745355648474	4.86266488587094	5.62277359487652	4.61708999653334	6.5938747807427	5.45398300247621	5.21121541862039	6.79012598869006	4.46473763830858	5.4338666673423	5.22207875780382	4.99217963348557	4.71425597758216	5.92822936285332	4.75863907478592	4.80612635351621	4.21016967345943	6.49598298225643	5.56995895876515	6.1244293439256	6.61436219822663	4.52836858538723	5.21500968292654	4.82384274305088	5.05800757286679	4.77628789315531
ANGPT4	4.86803560753034	5.25865398830873	4.91905249985284	4.72568200176687	4.9203586558149	5.1686922770637	4.59930931518465	4.7311994533143	5.03927956781635	4.89047012168441	4.86666716705348	4.76866455607631	5.17054225765458	5.02310741719242	4.9630808456551	4.61092877049935	4.93872375743616	4.75713242633305	4.96352489724566	4.94139523469817	4.62462982231432	4.92145894089501	4.70314777923055	4.78271862032742	4.85601927714694	5.09395328649369	4.83846133625706	4.98726332954362	4.921712302387	4.87303748196311	4.83286530541376	4.98846644192303	5.07175978963437	4.8880020436201	4.86576067579367	4.94649172643055	4.85114389940288	5.0584770161366	5.19757993506598	4.6214602895273	5.02916495661456	5.60962924983793	5.58196223710292	5.12941978898396	4.60097823860029	5.4173060178354	5.25579464870771	5.08159138343963	5.34518131123187	4.70794101317872	5.34069696801774	4.86123419706612	5.23566550507342	5.19557936773588	5.21475718193657	4.59026903514277	5.08656456820665	4.76889017166326	5.10828402131303	5.03046664237977	5.33106102653223	5.4097503714366	5.17311489729821	5.2110785682052	5.10496398682458	5.1207506396576	5.39466716364982	5.40743380615145	5.21583688240636	5.30324458831184	5.69410835259668	5.9263507162489	4.96324698361519	4.91142832181035	5.35879049918779	5.44376212023456	5.24540337626978	5.40251937112656	5.29607788365203	5.07730068522729	5.07775668757619	5.35164242851737	4.81619668138213	5.11638724570647	5.67655348925063	5.14716447711477	5.02219334879925	5.13343414971294	5.03123396115927	4.59866283396434	5.80178463697565	5.1347606978609	5.54231347585215	5.29664559248869	5.04723721456609	4.99940102743865	4.87738936365574	5.24858617892714	4.96904782694611	4.90664596944227	5.36009432213761	5.1874714515866	5.17987733831586	5.50674596523758	5.3629436664956	5.45595679151792	5.51272549842779	5.19822314936761	5.47354060580696	5.24925074425509	5.20038297673809	5.18623494699954	4.99128795651278	5.78455399831562	5.47631854361514	4.98146329157492	4.96001337801444	4.87189634460459	4.87450912224304	6.06621032255233	5.0872617343847	5.14233061512461	5.20712807031893	5.4929249836876	5.18642021796063	5.08435599336036	5.50956009461598	4.92024123173766	5.18946901602461	5.14105442017008	4.92749564279673	5.28987780135956	5.17067551533278	4.907158200834	5.42841963997937	5.06041720215509	5.16558280724454	5.01541533629698	5.08159138343963	4.87860878622793	5.08584708387808	5.5911883570763	5.14611038432941	5.3384758136547	5.37505510555553
ANGPTL1	3.74289413666786	3.80208511162093	3.46174185812885	3.48077154979044	3.82753238448048	3.4359684534875	3.48940270887655	3.51852240689901	3.5834672197231	3.35757013233114	3.43999522606948	3.5447330813216	3.52809635600946	3.56478507599895	3.54325719156133	3.48828669745067	3.50822772437142	3.40346672572653	3.52989215969757	3.56708623784005	3.50449720407413	3.49190383449406	3.42959264209199	3.18645609122362	3.57998976142106	3.70891123837619	4.52337635164868	4.70214024975131	4.02017276135031	4.25056046945891	3.28455533111678	3.82602270674914	4.17891313259436	3.56617820850995	3.60285113810622	3.26766653852182	3.27099352417304	3.35508847937048	4.86646264784947	3.48217900008421	4.01652445160168	3.62489914880642	4.17134269008969	4.04845053020846	4.20035051981451	3.7809248510225	3.23277782881655	6.28231106592352	4.85790705923102	6.55882761431077	4.12643566708964	3.54545214055354	3.70227231848454	3.30354349147682	3.83808884764271	6.67118745586723	3.59608951035547	4.07811832304883	3.44246604451082	3.4092716163986	3.65389808396721	6.07485757238077	6.00232563857534	3.88211697203738	3.41880764352944	3.67061018644904	3.5697882209315	3.62977070804183	8.19802345208386	4.15851466313135	4.69783976203749	4.08789207611749	3.82519118805443	3.36727776091308	4.56038538860039	4.56089682575155	3.4816276848699	3.74258550750633	3.37783559049623	3.67971091350278	3.71160634121609	5.3965401187475	6.07452393400533	3.6752943840428	3.5476778909757	4.23357657818571	3.60103148362003	3.80863558112965	3.84584497224056	4.00492423547589	3.99565415709167	3.52391291081308	3.85664421869927	3.74264281548623	3.32640953486154	4.22219083842862	5.18428221438974	5.94425258840754	3.38065107928576	3.5935748444396	3.67015038859318	5.11062759697612	3.54595538197786	3.83608855996979	3.59056548782675	3.70400201210438	3.37271669003826	5.7777056086174	3.68478346694954	3.82061084114217	3.38622702070653	4.04899624406488	3.37771456705099	3.94887722039986	3.9101010775947	4.55381120265307	5.45316689957264	4.24206993623134	4.1304539280476	3.82496111367815	3.31897736784225	3.50959856213456	5.01875454606572	3.85213117610686	5.42012001202507	3.60278601733105	3.65766338756979	4.0507068691725	5.19981323288581	3.70286915320379	3.44210260662492	4.75875797597895	3.49539241633341	3.24895353687554	4.12281840758872	5.30105021883497	3.656706843097	3.58474586060008	3.7660969964106	3.67398033531288	5.16481747491604	3.62733270131134	3.51634026264474	3.61982505880617	3.57050098040357
ANGPTL2	6.11915209089308	5.84914538007928	5.91990811155955	4.71601875815758	6.57691962590984	6.37821730635336	7.31124398918766	7.13257152382997	7.16605234704926	6.43171512532905	6.39360495267161	7.49297567868048	5.17159814645586	4.68766263062675	4.49410773533682	6.1005402046359	5.96195943005544	4.54381559229054	4.87879974535542	4.75708128055017	6.13952294067013	5.60850536620036	5.14137833668301	5.22340971925462	5.09821436924067	4.88608686405513	6.19327272263856	6.16783562620998	6.12245993399076	5.93217140682632	4.74069578151661	6.36467407788595	6.18383336081536	7.55134056793868	4.82300715214084	4.86258688898274	5.97270085883495	5.11632200391064	5.78083092091012	5.80378214699697	7.29533978960614	8.41747516293541	9.35078425063456	9.0057728892856	6.08900741575881	7.49046385567514	6.65504970213546	8.19493479794766	6.54983848385958	6.3912200895096	7.5166380113699	6.59804615822239	6.84378471067089	6.13873158953972	8.45982257850245	5.59200287030751	6.59482781067443	5.93073310365757	6.65627561456433	6.18760053163442	6.02722802722053	7.46997230404883	6.34303359107303	8.25770462539802	8.58947772548242	6.45765025154703	6.29282488293603	6.29112161236717	10.2201814693415	6.91476941223753	7.60374042866943	6.82638626939256	6.08220885496611	7.85372515618185	7.59313006112861	7.94925944301774	8.15759204982052	6.82433868185173	6.23595778206226	5.9418311358615	5.54146067798967	9.90549302137982	6.89129075670758	7.99198373961288	6.92754406083353	6.70235056375283	6.83730598869051	6.60860373803413	6.58898735098623	8.01155625406339	7.67783234836147	6.95755053044574	5.67108037264577	6.75894275440866	6.62492230943911	7.89906091386535	7.33058925685969	8.45099142752625	6.15582758936617	6.87199073615305	5.87348922140708	6.57409072689229	9.72722759970491	7.37172242534376	6.99712495346244	6.82800569688746	6.79220085649834	6.08314812172991	8.0367608419828	7.77552042037916	6.93760194258364	6.15135006320212	6.80059546492494	6.61524288476852	5.55166851272494	8.50666807123701	6.09993668402773	8.6774169705765	5.39025348086324	6.13120229143298	6.34333001336938	6.8357533757877	7.02936518563068	7.57625181734442	8.98430080574364	6.66053785207461	7.46679793564397	5.18501638845733	8.90582843456799	6.04862672487033	6.18882116810304	6.18399172054986	7.24711598053578	6.27430324647006	6.26283427669132	6.84434666331067	8.57692266238496	6.82960081609891	6.65568118362765	7.4980371844938	6.14647859960479	6.61174756011125	7.45061853995882	5.74540729459988	6.26828092978993
ANGPTL3	3.23450154557852	3.04574424997452	3.16574097856391	3.36940484009708	3.01907831539003	2.89781271450547	3.09937678017314	3.19613277352656	2.88409367213416	3.18577228557849	3.05102451594434	3.03781459870507	3.25435991549878	3.35058490715409	3.22656236224123	3.53791907761462	3.02358190219868	2.97798607484032	3.09508621790541	2.98575125272409	3.15184318747269	3.21973395334185	3.10312166652858	3.01855218339461	3.29440843301167	2.94994950629671	2.98847341870934	2.8821266985571	3.07572851749621	3.01959945415339	3.10289314159705	2.97714254815604	3.08193743903161	2.96489115066497	3.22436636830888	3.14274102804823	3.38071724643968	3.17024854736612	3.11793517638869	3.04451141070293	2.88830316057501	3.11188656409714	2.92185922480777	3.11126193534792	2.81745964409225	2.93487174303879	2.90446559006133	2.86456479561269	2.97718598273501	2.76156820899824	3.15136661110439	3.12512163446455	2.87613637537214	3.26457196988024	2.90165344728916	2.88891532851361	3.25566374465962	3.01867113330726	3.10955043373435	3.13515749858632	3.08661788080945	2.97132939225041	3.0680705952514	2.97317574577587	2.97162206405583	3.22521349232942	3.34837316052479	3.21764630711034	2.64496475721942	3.07989818872752	3.27550994301977	3.16660081052271	2.96992983666888	3.17237973987332	3.01090860154978	3.03512995941129	3.02447583916092	3.06263168718337	3.25525188976137	2.85876858469809	3.23225956657013	2.73271254596759	2.96160382276472	2.91281152690038	2.96489115066497	3.1636562469453	2.99433443591901	3.50959145301003	3.04624208573256	3.06003597439088	3.07449785940738	2.92160238844261	2.93103757907247	3.14634334308117	3.00842511350815	3.04036827848634	3.11267383157545	3.08292469334287	3.21889383207187	3.26745062984482	3.1746510199819	2.97651859492375	3.26668318671991	2.92671278001172	2.80975675922095	2.93920096213149	3.25108987576749	3.36627142391148	3.23339576958929	3.17649525523304	3.10774020005612	2.89120394479287	3.0263417813015	2.85153402829554	3.16061407701506	3.02234907636832	3.36412367424626	2.89149386795018	2.94829383269575	3.23650386814791	3.10605817690191	2.94583895456823	3.11362989428969	3.1164832561087	3.00942827760392	2.95450654008615	2.88792853745989	3.08750292177009	2.9040391234094	3.03647258522227	3.01783267207151	3.08791590571587	2.75778180584812	2.87259852816059	2.99475333757527	2.80894090556291	2.86176388626676	3.10017258512302	2.87618667865532	2.96566130248861	3.0277820241222	3.15978020875505	3.06711704084528	2.97642476331353	3.10439038360402
ANGPTL4	6.25441575745631	6.06750940718839	5.39882580705787	6.26077629833663	6.07215331464583	5.72333721139281	5.47968053790445	6.00967335116228	5.89910526428767	5.7817536402456	5.81746352482941	5.91764037351486	5.74112901208852	6.24141992803946	5.91894074441276	5.45952225101652	5.63903865437291	5.50179367841138	6.20773605790195	5.91795524639006	5.51097431025868	5.1776601924852	5.6657466097332	5.47403969940231	5.85996883641182	5.83713992123906	5.65775202910943	5.73867204040853	5.98869607055817	5.85648265419917	6.07489685398989	6.28410442291217	6.12271001890975	5.6468855460911	5.97400084698492	5.9826410721575	5.63753717737717	5.59547160295208	5.61458786191172	5.78072117652247	5.10469723432171	5.78795892762853	5.92468249842078	5.99949216199784	6.21847514923886	5.69466063219325	4.98401352202744	5.89672991469168	5.42937450459643	5.7817536402456	6.5583738591332	5.74334974223917	5.45095012454674	6.02087265512414	5.88444573238537	6.08721889266956	5.88369363818005	5.58694667386304	6.70650347855307	5.61113399824518	5.66336971815542	6.1621694874907	5.64631311084356	5.68087672026923	5.80660858515537	5.80101024079036	5.7817536402456	4.66291402885251	5.65963645289965	5.47446294431431	5.70840814228623	5.72408366300236	5.89446794930673	5.74327034190076	5.70764543737283	5.55733456907908	5.81126233203077	6.0890901083924	5.01609516917992	5.40298626688832	5.94807214514247	6.22234444946102	5.87779539143091	6.64414721600408	6.13409683908126	5.93307376321879	5.45572088637074	6.61569877060325	5.78126451330908	5.84051842238119	5.81220219883376	5.7395357776205	5.56230295111367	5.58503031142179	5.74378049062692	6.23295893398703	6.18232300210949	6.86454973746025	5.563749957653	5.91333721052868	5.77243482731463	5.56829663740811	6.66859798382686	5.59939454414495	5.87771588069054	4.96931673828012	5.89534511859763	5.93826603845673	6.88194036227736	5.64013789430244	5.65982481387065	5.60491358077266	5.88805614154811	6.25468072977641	5.43664910968851	6.13563006162344	5.47969725747931	5.67021373171752	6.21321622083026	5.91957765331262	5.57400747109468	6.03118201154051	5.71703670475762	5.73040738402988	5.32923998246875	5.5666373836642	6.57289310029264	5.57888454302787	5.88563440117255	5.84453736342439	5.471722427899	6.0508684220637	5.50696394136376	5.7817536402456	5.58395631985429	5.87268292823538	5.69809741568464	5.99353683544318	6.2648226759491	5.82589700083691	5.16289005413157	5.491387475873	5.1896175442524	5.83575374302376	5.93038338780797
ANGPTL6	5.09873610377066	4.60584792846306	4.38869710162067	4.25040646103777	5.05938427993286	4.65499169132277	4.65172445810077	4.67991855534833	4.89228981846881	5.00353161531541	4.47024467095235	4.59196944539822	4.507720964993	4.6958532596451	4.46159024971641	4.39701073038689	4.51679867101895	4.45583836383521	4.46088540363537	4.61282581576483	4.67251982003094	4.20642616271047	4.63553438813147	4.47612060679373	4.49068249066878	4.29062035452732	5.33704183294413	4.92715066934987	4.80774043599644	5.23494598559179	4.68347626656023	4.79154674068949	4.87335411170591	4.47728591639144	4.57533931774094	4.25502866074434	4.81062103482082	4.32263728680753	4.77404970501998	4.18993333219527	4.42451043332827	5.23984674472843	5.31068012815571	5.15269397562567	5.1702849417849	5.01801851190656	4.90287334494797	4.94759352814531	5.18919633755566	4.56855262440754	5.121238757698	5.01403856860931	4.60704976275784	4.66893104631451	4.77607598958072	5.29136159238925	4.91119518913362	4.87490036933372	4.73477734701728	5.01403856860931	5.14421264177165	4.91574132065819	5.27915017821255	5.09687939935166	5.01588380478853	5.01665638079205	5.02515759858438	5.26883570326746	5.62737470567916	5.06861183485128	5.18359938661825	5.47927065335593	5.07647437823893	5.13838988130781	4.89191072118834	5.00144506246097	4.73657785064467	5.07635017415468	5.45990768221046	4.84778569229432	5.01067867552065	5.17624413226397	4.56923290374615	5.34262057870357	4.78867229848091	4.81820937289845	4.91459456220763	5.22725318283738	4.6682904454414	4.92115731243412	5.11582032419251	4.67753356875711	4.52957299421196	4.86170631725546	4.96959571252684	5.49514404851415	4.96700710085562	5.1806618625286	4.82862360880273	4.72528680779024	5.35530057858287	5.0985299144058	5.28939668831376	5.10201788508653	5.18577639092283	4.91119518913362	4.8148350176029	5.27873812356135	5.53942523192151	5.47063163919518	4.57195863905219	5.16565271522825	4.84303002664478	5.63668737170622	5.61708060727968	4.53820634486148	5.35002382622867	4.78753175226374	5.37846559200699	5.03946212223146	4.93845716704374	5.11691282602094	5.16618896810575	5.3268157976096	5.0452795951493	4.9633276164252	5.13027055384526	4.76993131361247	5.38331093595227	5.13709800276525	4.80017843322008	5.41752191604632	4.67811910065176	4.24438745476145	5.16895380031807	5.32900116276035	5.39404026265767	5.26486559247428	4.79582953276374	4.89555167827119	5.27451072799491	5.43607069806496	5.09308969338038	5.25817389796743	4.89402408595889
ANGPTL7	4.10967258347139	4.35050695468059	4.12647209976327	4.16415561483899	3.99835446694722	4.20810839905157	3.82382142268342	4.03719664925484	4.12455573432594	4.28683300356642	4.15432994173427	4.28895252443563	3.91927051602001	4.02006878511648	4.01751387720283	3.98140944834879	4.12279802757423	3.86617956162136	4.30882432087935	4.23918437625519	3.71745036001648	3.7895025351853	3.94734616116653	3.90931367533332	4.20968392089819	3.99484143893415	4.31993702323126	4.18717271621991	4.49148217386361	4.24754330801	4.13084710850053	4.0993393503451	4.31285255246374	3.9270508853716	4.00089038666058	4.18148300574772	4.13490974642519	4.09450859057674	4.24823865231755	4.04852217735934	4.33271917646662	4.18148300574772	4.28526633981217	4.18063160926472	3.96757715474138	4.1227728313568	4.06622743951357	5.79629116176365	4.19151044347433	4.2194337176508	4.1029274267022	3.78757078054977	4.01842320984585	4.39166872430368	4.03921100604725	4.39485306775519	3.99157452863354	3.86304154771154	4.32855066314975	4.12558790942043	4.61002408128469	4.19650461903111	4.15929505629131	4.19616142787695	4.08535816886591	4.2899194785354	3.98152228414515	3.85635447602855	4.90868853605797	4.2566964723955	4.11679353275344	4.1030990983692	4.14426342416279	3.95131700537627	4.21636965782999	4.33769869606658	4.07290065179658	4.29643379431829	4.18148300574772	4.14454048096812	4.26549688257814	4.0937045970036	4.38498975239487	4.44358496308534	4.17474743057424	4.18148300574772	3.89451498144347	4.18194318028297	4.52146033736935	4.40611474537552	4.92873114809878	4.14497749212483	4.1302976303099	4.58051413723754	4.14014475118931	4.51693658562017	4.47388520071141	4.57218603990971	4.02417509546212	4.50495358934636	4.04587476743314	3.85656255473844	4.02115635626746	4.22553692807468	3.91770490182385	3.87045392249507	4.08059136841677	5.13883536839829	4.15468479414912	4.4684366355207	4.11437649749192	4.42644830213547	4.29666026153306	4.68177839412816	4.58476494609637	4.40718662715534	4.88280001545534	3.9756477727271	4.15161188703762	4.63713041236898	4.48146320869652	4.23393477122116	4.5703739272877	4.41019571791705	4.48873559854871	4.27592454973529	4.40078923335295	4.21711633296683	4.06690575788469	4.2781916740352	4.0878639263919	4.02071359510003	4.12650338724788	4.19365322124013	4.23377923379245	4.43009686617918	4.07931431786295	3.87262681402015	4.02411235727761	4.14828394648834	4.14684853835938	4.50853030836438	4.0624462527901	4.1656301244279	4.42673321068095
ANHX	6.5915868297525	6.64622179623794	6.31411389999985	6.17238712389676	6.47220406384663	6.60068828934709	6.04523861664866	6.34711797570016	6.35238843689434	6.50855273928773	6.2157605715163	6.31407597040374	6.60544283772724	6.08536018685026	5.90509213918101	6.33184710618291	6.29424878526607	6.08429122959542	6.39842874565042	6.43096010487977	6.24412429185697	6.12036428647113	6.10957489713602	6.06924476918167	6.04918914620501	6.27158666057113	5.97554396818139	6.28673135209381	6.1913203777818	6.15129913694295	6.25054439881808	6.5552984698589	6.60055781084838	6.4154031421033	6.5536736200833	6.20400859014274	6.38905809615442	6.02317223658576	5.97908527280022	6.37473126125812	7.12766778465242	7.49971127656675	7.40228309821029	6.94625536093691	7.08445422393917	7.05889517077863	7.04164862178526	6.59948618725847	7.11316590768013	6.79272014985957	7.06232044002458	6.58294814818484	6.67225648859341	6.88374426803724	7.24899821936068	6.66042168181558	6.63552883437369	6.99986434979006	6.76293672203814	6.95513259725234	6.73471910251003	7.11645766130754	7.03127659162169	7.0523500153443	7.15278571836779	6.72693848023824	6.9191023847354	6.66356369053634	7.25051917294461	7.1903912503173	7.15320508738374	7.11737311378849	7.12098608311846	6.86423960146256	7.26595244968054	7.17381690089764	6.91801625894714	7.00649061964959	7.34325863426633	6.90465965527806	6.95924158358782	6.86831231218966	6.64572921710584	7.39280990816925	6.86760153020347	6.90984339744213	6.67437101932932	6.94250564654744	7.03595727483298	7.0082369244663	6.93086497069445	6.86524539408067	6.88820065691817	6.938576390619	6.45042846109799	7.00036937720891	6.83476849555509	7.0389111461385	6.74850488978924	6.95984806739653	6.92727376091453	7.06351205330006	7.05549366623366	6.95826613390014	7.00623470181157	7.26944521918552	6.67994187706573	7.08985564923575	7.1527449972434	7.25297989594343	6.82813435208938	7.12026119666413	6.99317117962398	7.08571844871625	7.48624411529453	7.12658455681217	7.05680790077824	6.64251836281573	6.99823992130855	7.21578659422091	7.01027340883851	6.74612413297639	6.8615900821393	7.13508071586858	6.78244790918952	6.84319379331429	6.87497805979141	6.89369948447456	7.27707065974676	6.90955932636175	6.77564697420996	7.03175455879487	6.84398373792371	6.63627810604645	6.84439726781329	7.20264199318146	7.25681889893553	6.97310201991958	6.89410382666015	6.85085086943911	7.13789364492623	7.6556258604505	6.97762713953484	6.99424804529449	7.01126990769833
ANK1	5.14665936909645	5.11305680756327	5.03039013823664	4.89851450786963	5.09105184187549	4.97404982355562	4.71457216703705	4.9013881323682	4.92252806330314	5.19145547139929	4.92863595524555	4.86542842864543	5.12931344379301	5.24517327460883	4.83109315425855	4.80904860399541	4.95811793854148	5.07316003485173	5.1259386133555	4.94660339020174	4.70337355416916	4.62650222021227	4.98941764139097	4.93740768735628	4.99397156277298	4.93833586238171	4.65679902205192	4.91481949122251	4.69261659980642	5.01177475747736	4.84487340139597	5.09852351233248	5.08295043280992	4.78629996883741	5.08034992476205	5.16606292249173	4.76029642605697	4.70566226780295	4.7437511332238	4.89087579033853	5.26564684825137	5.33670606809841	5.5631728261275	5.10716092894383	5.36776913092376	5.17855696866218	5.21513297068136	5.37680836190008	5.19595941375413	5.01748619457154	5.01809493682254	5.23489663720162	5.09759347783155	5.52889966972323	5.5161060700687	4.95211052208273	5.32811270296978	5.39356169862548	5.22402530543888	5.08295043280992	5.34173986310183	5.07727323122041	5.01582093623449	4.97209097841463	5.19359781732475	5.32214640272978	5.33669534315883	5.19500249606291	5.13252525305687	5.19564376264745	5.07684519685289	5.24510927272839	5.17470089844044	5.17250169107619	5.31452997432439	5.13253739605522	5.0427216280002	5.66586532159303	5.23687308629785	5.25688820470886	5.41595747745723	4.82357655833568	4.84294469463053	4.85023235275884	5.0818850548135	5.35890068799177	5.12476859573959	5.16217174263614	4.90530036878544	5.03132621917319	5.50604095791319	4.75437516101682	5.30704351954172	5.6065466855744	5.05877516278097	5.27961205123487	5.35874778296518	5.30433626875387	5.02632265923071	5.1975977684613	5.20804794119294	4.90909151928421	5.222990437734	5.09089118491117	5.21189492545899	5.34313981637581	5.16792624635528	5.15431645423602	5.33309871425293	5.39668279401035	5.28073471427023	5.50548730072443	4.99923888316355	5.76658603937512	5.31044331648493	5.13550450869398	5.02611525193208	5.14067653091504	5.42964571165294	5.55504668926851	5.06317310319912	5.17761254467645	5.29132813828163	5.29998757884645	5.32307414271743	5.44756805126946	5.14359692985357	5.47184268191515	5.11469701452514	5.30839896174197	5.70546342770467	5.6174972243447	5.47927979541632	5.20099162607028	5.35287911915145	5.41380377252816	4.82681501875529	5.3521062420984	5.28489290123976	5.45673444884743	5.25461370849586	5.90371390616977	5.21199999827071	5.52793958632111	5.02611525193208
ANK2	5.12544482089174	4.67970066209161	4.01029097291348	3.91446394806933	4.71541523710318	4.00000959640678	4.2115588288576	4.4445305132261	4.2924464681594	3.91325162362325	3.82197796340449	5.28083001258942	3.80625417692687	4.00349739919309	4.00527828211918	4.10166422268882	3.82951332126046	3.92502742453019	4.16247967518203	3.96779089199032	3.98766048562364	3.94990433127294	3.94437730335425	3.93009691724094	3.91644045811129	3.89685840151922	5.61955154967485	5.63021008046278	5.70274932194667	5.43994853643792	4.00123082746219	5.21631130955264	4.55913326557009	4.49205223079462	3.79721477128545	4.26236707770401	4.02780925527827	4.19184953010704	5.69075811209827	4.01740527854069	5.46283778310915	4.6580983079387	4.16036747315485	4.93909321006128	5.30653102190336	4.01870810336689	4.06997407438034	7.75676420327988	5.87218914351	5.67396785074489	4.12701701034193	3.77403024165618	4.0263845484642	3.89019846369762	5.57417758652543	5.56146298673815	4.58106269607604	5.9377728521147	4.00012801259677	4.45342112578885	4.0772653691068	6.42985806077452	5.65038830991157	4.69304931432866	4.08737770573452	3.72577066035594	3.88153983857792	4.04203596463788	9.05316090694584	5.54941168785377	4.77936340801631	4.06342617894357	5.62096385757576	3.76865080561619	5.54299591974668	3.92111010454562	3.99788507950826	4.09322455473049	4.212575473568	4.30023547853318	4.01293678642317	6.38619660012787	7.01218193285222	3.88772540792257	4.3926189030448	4.77460203791159	3.89045780205733	4.31448970176534	5.65312339593771	4.37022140527127	4.32674102532466	4.15840438875438	4.41959975311324	4.35643433150618	4.0459372484387	4.2571493889233	6.73190120971751	6.81335275284546	3.85868694580887	3.92764959948966	4.26347579645182	6.74104003415884	5.8903804968259	3.97387121005973	4.07607784680956	4.4070836426285	4.25756453026829	5.46302130291381	4.56690622288337	4.56135629070452	3.95774032214165	4.20918668907788	4.11461300910931	4.31226498383316	3.94695089738337	4.4212942110083	5.00688379075262	4.67212147771777	5.39757024995847	4.14346624944343	4.17501295781109	3.9990726018055	6.45440639076341	4.20370333597711	7.21050942344094	4.06302708359065	4.18359621003209	5.69584336371751	6.1462820342761	4.23500335189556	4.24003981645558	4.92528556561074	4.29464097553722	3.95675929457662	4.15640680187209	6.56896836508657	4.94827509368423	4.22745487527499	4.09157606691552	3.91787187776982	5.27849539612265	4.15187152017841	3.96486279635064	3.99849904159818	3.97017859966383
ANK3	10.5455627181488	10.3173626361468	10.0704405210809	10.0343605646224	11.0601046946603	10.0097961739906	10.3637670957895	10.2695753208771	10.14543560078	10.4517147516503	10.4321971435302	10.0828290167029	10.0689348146513	10.5860717976223	10.5723693565891	10.0101729888691	10.1964346231199	10.3121015159781	10.3417256445261	10.2257399756735	9.93827480502553	10.3016728788617	10.3572112215786	10.2390563679168	10.4478318497037	10.5853327586062	10.620886213488	10.0918809905428	10.7322861012845	10.452644265041	10.5392293164749	10.5425240010814	11.2397688810913	10.2333104274015	10.3469471264204	10.2638337886081	10.3322642042146	9.82588309421606	10.4836459940348	9.97779008588824	8.21661493350117	7.24760232507498	6.80458825668057	8.34705401153347	9.62105798741005	8.56287474022151	7.81940024302892	7.35822845404936	10.5571818667598	9.3655856467781	7.32700700141917	8.39878164862944	8.56431228990135	7.41576030029658	8.02999577994912	8.54490400683877	6.27208089178909	9.97038389350055	7.52967795388542	8.52543018634497	7.44741485049642	8.06283201500849	8.83922991426556	7.3574875114403	7.36919831884607	7.14820918078157	8.46071282983803	7.35388622977343	8.37351971377475	9.57778133348525	7.62260523401551	6.88923699030113	10.5759700000333	8.23948259509875	8.13472124749071	7.87224782087205	7.51750786720551	7.2154954582734	7.45471570980572	9.07266545971864	8.0426766332001	6.1876895742255	9.07535230377993	7.60028518017598	6.50738201609285	9.2128827316141	8.62353692473581	7.51441260796429	10.5023716088999	8.26263915266693	6.89806511924321	7.57010808426414	8.07029311965865	6.74416289991191	9.1682323804899	6.23145115639379	9.23058613862051	7.08616664489662	7.9683683314941	7.00722660451329	7.61337098644558	8.84971824135753	7.96091178968331	8.6172408906244	7.78679003518255	8.41872498366287	7.31771313171959	7.37126558978713	6.8464871819526	7.03362430081438	8.01247726459141	8.23192310276848	7.98107923040725	8.34300262438827	8.82083012333293	6.57175328871156	8.24695555236655	7.58458864036423	9.23632732986378	7.21365449071	8.93306047027012	6.75017704463447	9.34870082291764	8.77991261723398	7.93712389709104	7.85568995826281	7.53220697650408	9.75996542367121	7.56746767081166	6.0553920582386	7.75031019970308	10.1414639205464	7.79361661243619	8.35480659298508	8.33205189897584	9.56956557807932	8.00326857370498	7.64845861214982	6.43216450766459	7.99140478117812	8.88079307717314	8.23200466400167	8.725368622866	9.02275093081132	8.20914021248936
ANKAR	2.83234232551218	2.85398840843442	2.88928384045208	2.94854797039533	2.97474639799282	3.04678250241033	2.90103977399767	3.09218645949775	3.0282079129574	3.147758280853	3.03439601095421	3.0000431323176	2.98422070821098	3.08050346695677	3.0299897500479	2.97863263100265	2.97879834639998	2.97410956443095	2.94384883407576	3.04458893692843	2.87749560936604	2.81719206643641	3.01287517308336	3.1361308886511	2.91096984616674	3.06157851666318	2.85852328160646	2.97991628818678	2.91660129423547	2.9920655284883	2.892688235703	3.14462787580086	3.16925298421581	2.80405292760806	3.04552249048708	3.13372411570178	2.97879834639998	2.8254281244097	2.96648960330686	3.00384884288879	2.92976812968728	3.29166480320493	3.11150721486941	3.24711344877101	3.14549526461492	2.90535568581871	2.97745082210539	2.78725410686442	2.90199660494185	3.03244522699046	2.81488995177	3.01087786612986	2.78797778960109	2.90370207439299	2.77109257437882	2.98717525187097	3.2846718598192	3.08225893420918	2.93766877251378	3.06096588752937	2.8353904584426	3.00976913250787	2.921397517701	2.97528865745766	3.09462510309097	2.86119306115501	2.76917493984985	2.99126315289487	2.74292648820372	2.6160461573862	3.00168834762788	2.90103977399767	2.83497762219549	2.81785532987108	3.02664224447594	3.00871710775968	2.7022440085023	3.04297644536082	3.13701523032641	2.95156473519106	3.14651881377033	2.83865560699298	2.63874865087313	3.02704921814113	3.15059451015143	3.13715119982179	3.08310924895275	3.00457402412236	2.83863984717295	3.15363115253328	3.03768609168963	2.98672111830025	3.48226982658353	3.44236828067495	3.11365587717502	2.71671723187487	2.9305188771828	2.96376728225354	3.01556721778519	2.96843865281341	3.01837928618649	3.04068643532694	2.84544522443743	2.83593065387694	2.90444956558887	3.29818673155608	3.00374784145583	2.96587549351654	3.06122274936789	2.96996442824341	2.90210936122936	3.12716375513416	3.08100384420309	3.22537980309304	3.13321000555818	3.27341909996332	2.86642208953501	3.10836087468947	2.81861507585471	3.02722553542611	2.93252665064193	3.01958870562126	2.91041541618152	2.97877544670527	2.77806170172236	2.70867525582652	2.95180025118317	2.84307185821314	2.7768063110244	2.71774638266016	3.22128244171768	2.93385526396245	2.87179639199877	3.10406713021411	2.87597722778321	2.94140165024537	2.85412118352022	3.06868639320576	2.95815779196159	2.86647725546375	3.24234410914841	3.48955540567592	2.79869057395329	2.93608798633813	3.00648802998966
ANKDD1A	4.43242567866839	4.38888843965517	4.40989732269344	4.19530661765035	4.50058487360918	4.5363171744521	4.67593119519919	4.50704290637297	4.3019838648321	4.55225230302286	4.4687387628699	4.29663147507417	4.70495255638201	4.48421280799459	4.35295178449639	4.58651134568886	4.53206211076033	4.335812029369	4.49201414703048	4.46460321247459	4.76714076724068	4.42802532672416	4.39527125824491	4.52659771404277	4.43619350290319	4.58602884087906	4.86681239744446	4.59695826619601	4.48675308163448	4.39556543922058	4.50353076051845	4.53573629654339	4.6373432105509	4.38642817592221	4.53373881631138	4.47629271929771	4.23597701167038	4.36978559143311	4.69347933058183	4.60772535983171	4.55881131220351	4.75109883385647	4.73850612256051	4.67124778282157	4.60025271463763	4.49201414703048	4.21049066458723	4.92878153369417	4.59010152221709	4.20762613073564	4.46921449185688	4.41143603716111	4.2956428822005	4.20648820335803	4.78781334039663	4.48412046915485	4.55032552648882	4.50138041426109	4.34142529335163	4.1588831117291	4.54783375110622	4.49796569582797	4.14490636846689	4.45227066826185	4.66198535727875	4.47632810323726	4.31142749551607	5.01478675854043	5.02215583917128	4.1693031148117	4.73913795937376	4.38776611071345	4.50133436684312	4.13429284594971	4.4503469558849	4.71447779945745	4.61024426557301	4.60014589463647	4.5106465580018	4.65046039540166	4.30454081628072	4.59107242565875	4.79250149980449	4.68131342426997	5.34262057870357	4.39739354210247	4.40599200238135	4.49959234239464	4.28454034511323	4.23432158592734	4.2484736557046	4.35877597345918	4.5955373550054	4.6652095102217	4.64706183286341	4.98483125917273	4.16371265842026	4.69844037882098	4.213572027373	4.98200544522414	4.23882433836321	4.67965794920352	4.70905268352917	4.53033659697107	4.64496468841518	4.80348112634054	4.51713593905885	4.79885703403645	5.13074405432269	4.4556924731597	4.21231359211989	4.72998707291159	4.61166933888097	4.4359824908534	4.6470002033916	4.57477773033138	4.520262903166	4.73688821859204	4.34368309462162	4.84731072168093	4.60798402109914	4.16943172076108	4.53888465024369	4.80014589901729	4.5575118494753	4.23353891222133	4.46676052556563	4.34125874099141	4.4717191491885	4.83494440499261	4.31203321708831	4.71941653402189	4.38317059771783	4.19788617005662	4.49201414703048	4.33710006035711	4.13977860500184	4.40826686005826	4.20204510646523	4.31391191737345	4.50353076051845	4.78626089639613	4.57146301691632	4.44202196700317	4.64423380454796
ANKEF1	5.9569119576884	6.35657978734386	7.26470761430232	6.25906448559837	5.64354048682004	7.17685275595253	7.27760557006646	7.24080102411489	7.33153008723399	6.70441261042814	6.86217908528126	7.12592668600909	6.24337300110179	5.90012565844882	6.95980446290086	7.0405594507329	7.4225847753476	7.64165771474819	5.98014511543626	6.79452180700701	7.4273099893804	7.4976022649019	6.64038468578909	5.78585127301943	6.2385769545297	5.93942402929833	5.3770264073315	5.4276957961882	5.38828722142146	5.34296536967498	6.29252829415356	6.00491546590126	5.87545212530425	7.19845618358458	5.5648674217386	6.90914803967335	7.41323178174812	5.59520351444346	5.00317406572587	6.89229335898581	6.10970407902624	5.05992886839947	5.52481482688697	4.53558477421158	5.48478768912866	5.88061000973823	4.64465718021785	4.91940145764368	5.27276808537707	6.16547051303881	6.29825020893281	6.74697148711681	6.32759188010331	6.55578259421675	5.37492668475	5.269479648282	7.0921734156962	5.85324010053444	5.76698149799645	6.00071715602666	6.32201412257706	5.28695400219873	5.45953114492109	5.43449783436886	5.99112837476234	5.67289836884282	6.3173105836271	5.62907267487982	4.70018560480439	5.97858323645122	5.6756155674564	4.98388685114384	5.28833048664945	6.2160213272963	5.4309450221545	6.91900985130512	6.6359138932514	6.32371266902388	6.32785428321855	6.28002019732114	6.15780251894588	4.80306599734577	5.47942171477554	5.22691788169677	6.01498804671843	6.11361069818313	6.44373704072847	6.53160566395332	6.29538147375376	5.87156504639783	6.09777941158392	6.65665888224926	5.72315499987635	5.95583082300455	6.41527220872632	5.80872421773384	5.72390276295444	5.46888808069533	5.99084519608174	5.88067729703412	5.42978136020604	5.36552637688712	5.5270316317273	5.89322400375685	5.93102179855512	5.67991435007319	6.1125832253932	4.83574957287187	5.42457989150551	5.82696465576781	6.76930664794944	6.03672270729303	6.01039259065131	6.46721627085213	6.20743303306666	4.7115431466356	5.8930769482262	6.07455011825369	5.67867660615941	6.10916569897209	7.04549844803761	5.81853152415118	5.45777389110929	5.76334378220507	5.5240015457532	5.97640428833019	6.42920476587372	5.37017014101118	5.67943793466611	7.07187117583345	7.14490971657287	5.31810849487398	6.19041624270062	6.34076922495473	6.29632102777732	6.1193247301233	6.77625539615642	5.62598856830564	5.54876790187322	6.44955380237807	5.83103690046237	4.6723040166734	6.06714664172271	5.89563409355963	6.45531479730394
ANKFN1	6.10933115017286	6.05855934707328	6.18507251850264	6.10704845735687	5.89534721995732	6.07504164095739	5.72340144100629	5.64219761976949	5.79103262908587	6.34823017785929	6.27467416761134	5.64301681896358	6.1299574813027	6.06823171421621	5.76757254703587	5.89894797403147	6.02153841855202	6.04606789217044	6.13337530780224	6.32107423235766	5.68761718913433	5.86455394463656	6.29457382080583	6.16368812820868	6.04167107235946	6.09920661849712	6.30733548847755	6.21525105641248	6.30281873772826	6.15830965111359	5.82298757521619	6.27259888112433	6.48524869890486	5.76823000078772	6.22001533634467	6.05082851077046	6.07009046088072	6.25828483766136	5.91057867339588	6.22174126683275	5.64090291664991	5.82935301335142	5.68732382064531	5.11020242257862	6.09330587003761	5.91508936799089	5.44797658739045	5.83490882288336	5.9160981485671	5.89777402047076	5.9418311358615	6.11466181273143	5.77556022123987	6.1140931154781	5.81383264653086	5.59167614726569	5.98270398049425	5.91350957514329	5.62971903953234	6.00163049409394	6.09912217359152	5.64293087300358	5.70448581241464	5.95016005450036	5.55596212288782	5.699319009307	5.62921068440275	5.89959577354636	5.75355201389701	5.56813407141216	6.05289312479568	5.73677277906996	5.78419350194249	5.60641029753913	6.0182289748319	5.9643181410556	5.61735286270276	6.2991856562322	5.69537212432105	5.9418311358615	6.25136097625847	5.66866329404305	5.89456116979397	6.06432210461863	6.01441974527286	6.24692141756319	5.8521639214466	6.24443731451494	5.93729938746646	5.92247620780056	5.41852476622737	6.13306176842668	5.69674221974394	6.37750632250257	6.41841009400146	6.1176277093098	6.04625738417707	6.00742379112301	5.68586358479868	6.19662404887708	6.17014953644283	5.73197337989223	5.83282101597539	5.94102506425322	5.96859322674466	5.86948756900749	5.99000402329004	6.43744991469703	5.90084412728875	5.71268383524722	5.94769334760012	6.21226575323061	6.17766486523086	5.90736199750306	5.94527452961127	6.33821852551478	5.81926374212962	5.7010949128183	5.86979161439577	6.29433379714295	6.10645466872045	5.92920886093508	5.94008159763189	6.23379647079069	5.54942227610586	5.92651039320965	5.80327863199477	5.84551924484501	5.54100575345031	5.99288658009205	5.79856670178906	5.74553789516833	5.68210096643019	5.91613752534333	6.1250026758542	5.75524539135931	5.9418311358615	6.19580182351656	6.0921060515759	5.86955530940014	5.81671427458247	5.72335018352095	6.08576266293732	6.33091091824409	5.72375632484082
ANKFY1	9.79960452030652	9.83157036960876	9.18108506161193	10.0607731058563	9.60046630593861	9.18337166035857	9.93045937032635	9.87999568498141	9.68107077030259	8.94914712892641	9.13026375028415	9.72264198840909	9.01852152223121	10.0612732853293	9.63514229962491	9.68595129527197	10.0073515565245	9.70747877822824	9.9006806781962	9.28166764574397	9.77171039795939	9.64613131320056	9.99472661325382	9.10089063739492	9.88482849951688	9.74494318181845	9.41241386515696	9.03961838807282	9.13620260560229	9.07002670872952	9.9788558812767	9.90961663471875	9.37065293437297	9.92053294511884	9.79326375037465	9.60951845942275	9.89790228504285	9.46862381159936	8.9089260952266	9.09642924610562	8.97162853775864	8.32968069216465	8.26700179262485	7.98848575856812	9.08613286766053	8.93309433857197	8.88177424661912	8.47516717635244	8.92216537318736	8.71872339083974	7.96072468871039	8.69464213990272	9.10264930867887	8.73563127656379	8.15567262953822	8.07845593612896	7.55763137782095	8.70676635217975	9.09026970100357	9.25088834663385	8.03595079778845	8.40967474283169	8.54876123625018	7.93979708304226	8.42261319635102	8.91543065661827	8.92443656129615	8.06582018523804	9.14360354654593	9.05251470967267	7.42265468461371	7.91456677137015	9.04083250041789	8.98957126435124	8.24157145568559	7.72784144697875	9.06051016144391	8.29757692739993	8.47002573406183	8.87153960498899	8.12637460128312	8.2352103206602	8.72168213165393	7.75792580881272	7.7289842884789	8.77739158025191	9.21761665164458	8.41793070259572	8.92314883057244	8.27465074919751	7.92691817091475	8.57513228803275	7.91699611593876	7.99977028485751	9.03526311444233	6.93748682897573	8.56807304820567	7.8762316413322	8.75651195940397	7.57060512398519	7.53952651395591	9.25362446265617	8.53936214223307	8.36594823031881	8.99991520818783	8.88481242617653	8.06077750545997	8.2507831231684	8.35238412547133	8.36952997895046	8.82974880612571	9.22507748942304	8.87514407409075	8.57671904338207	8.57519416957644	7.77080384776621	8.09137718366867	7.83076909966806	8.65293931465559	8.36148527066939	8.47773274388404	8.98430169079058	8.90382871491491	8.38884275752491	8.70709689537475	9.0987985099849	8.07101728150484	9.18126447437393	8.74202064390058	7.20031142798883	8.39079756302816	8.95307376871845	8.93556784793832	9.46331742609088	8.79320172661657	8.96577068552358	8.69666340987255	8.51814389306099	7.54549172585376	9.03958342461143	8.67094351414156	8.22910944697175	8.91476561669708	8.48074788276265	8.68284740028035
ANKH	10.1017069120271	9.89003223529497	11.0350633581735	9.87707480835356	10.1054603049922	11.1249228365345	10.9942236463494	11.1879469074961	11.2772194843483	10.931157748058	11.5790895610559	11.0449393264349	11.4780119218268	9.84690657249121	11.5250876438304	10.9422037245286	11.0001584572611	11.4694505426874	9.8250390000717	11.3920078409046	10.6210681763676	11.1410507288988	10.4341062826575	10.5245533368996	10.4629415233396	10.4911234400863	10.3513072262884	10.1487203754759	10.2574734952485	10.2193900394491	10.161958834417	10.0219306963526	10.4336021072333	11.01935259167	9.93311925318977	11.439403486756	11.0319920230819	10.2220345973238	10.2940466420877	11.1947871095697	9.91481264944933	9.96351714072905	9.75512177581036	11.0068676696795	9.96440229728873	11.1299912961707	11.2786858590754	9.48188660735858	10.2215217757799	10.3004011296126	10.8211522351576	10.6908279279279	11.1183257625033	10.5162787379628	9.65056599483491	9.70648222108187	10.7912796310891	10.1700705107756	10.8320549831901	10.9862363493412	10.2258056205943	9.30331830334163	9.97835449248049	9.83903342448849	10.0520618598729	10.477882713865	10.8989170328842	9.81697926124714	9.45463944184239	10.5228981569148	10.0434094724049	9.98644346539267	10.5623191741568	10.9632982397647	9.62720996397253	10.2782971062433	9.82366102553157	10.9001621081603	10.4776121337153	11.4479294078716	10.9046469967244	10.3779575495197	10.2383502356895	10.1200172041851	10.3830517914204	11.045181459088	10.6685874220436	10.1290104124716	10.861798029506	9.4350794180453	9.23780230172135	10.746622703402	11.2962054401296	10.441586302361	11.0424947186265	9.56327430502336	9.90637039165016	9.89335878398482	11.0013234746111	10.3630707909989	10.3476868194396	9.76532343286485	10.5632840538869	10.03389863456	11.3641741311932	10.6837024767205	10.6270659340228	9.2140653791354	10.4840863648034	9.78340973317198	10.2254212447118	10.4392913977841	10.4734839125656	10.7110754319058	10.9685690641688	10.1822111122345	9.44967882101052	10.2016613707336	10.7877636440834	10.9954949360754	11.2555563995732	11.1395741569336	10.32689903295	9.91458780193161	10.0904622729517	11.2527741907164	10.2840955284781	10.1090364163541	10.6267540937273	10.2147708732386	9.93518721001587	10.5399274010287	10.7506533077016	10.9398234982374	11.161897742278	10.3753321810508	11.1899158629175	10.010955032217	10.6630815024736	10.3699193964666	9.49240716420591	9.99608146808982	11.2315954284117	10.7502641029709	10.804420824674
ANKHD1	9.35872856645818	9.20471070949582	9.91411555324284	9.91883827568715	9.70718685222554	10.5292515964929	10.116766386288	9.96306342707371	10.1129345615167	10.5453263821548	10.35509963368	9.96178786899289	10.5898682482195	9.9493057663569	10.3106779499826	9.78200005868514	9.96405674295745	10.1359840165091	9.74337888245892	10.2618060268577	9.7802872695446	10.1050716124676	10.1763508360519	9.33550459230121	10.1416138290709	9.83436544991716	8.87788888569511	9.20205564279436	9.11795198461816	9.02016204020165	9.74449844116862	9.48535280634539	9.48058390785496	9.99452935451851	9.7217291203178	10.1738173575441	9.80238398440407	9.61888206420493	8.97525531595332	9.7135850573155	9.15199268102807	8.32913586039335	8.3343484956866	8.50863757084026	8.87851404542857	9.41690984735618	8.89960129467263	8.78675904090139	9.1207275338641	9.16096521189317	9.31385690083535	9.90253091988932	9.47082131980003	9.24578743904007	8.84677850635097	8.69137135776996	8.54848012145025	9.01236097228863	9.55240881515403	9.36502278016762	9.08069496351499	8.69475399891317	8.90584579473899	9.05379127510415	8.7569623343318	9.42888665095521	9.49534957896342	8.89083976475807	9.16055473748104	9.04462142196375	8.47586599687972	9.57120493432603	9.21362619013301	9.87551149272184	9.15432068826528	9.30828356475394	9.53041816537631	8.71911139893521	9.24724347093899	9.38481191173151	9.50975185675037	8.85131340086617	9.1266616601919	9.30585790816918	8.83397912886892	9.18040445580889	9.39579743436036	8.60384705886479	9.25288945297244	8.39397467525585	8.8011142479056	8.83053293149301	8.64625173722388	8.70242349519632	9.44053922497322	7.76047129720143	9.05869996344446	8.65437766683742	9.30863052315432	8.83552462759045	9.52219979336009	9.49373249916264	9.49250629958162	9.19678696664136	9.2712984110042	8.90837028081836	8.60875055098362	8.72912627057516	9.1200950730924	8.56077811358512	9.49318670262278	9.26400081488551	9.06443376427422	9.75677888147013	9.03066630061343	8.42137972717581	8.56095380273556	9.40860704063219	8.83831903073164	8.79211579784816	9.26317299871026	9.67325485200089	9.36651641676312	8.45701312521995	9.057591304086	9.48511065520146	9.40779341824062	9.41627206182316	9.2211812239339	9.48339027142433	8.81408092985055	9.14464386837415	9.73426836595903	9.36670030463138	9.45550328299707	9.37852823059031	8.7132967216023	9.14876733949317	8.87055083026684	9.2972884163564	9.02453583106944	8.60064009305962	9.12430644844679	8.99477828134943	9.30121110294937
ANKIB1	9.35488565342272	9.26464856996517	9.57694966191248	9.39213748686929	9.68500001529309	10.0827017832219	9.61789329379026	9.85708165007865	9.75995009255453	9.98971870828222	9.92336466925053	9.75331989125007	9.85455079139014	9.19730700275265	10.0315253440853	9.67134954842851	9.60161608068894	10.0182755926619	9.44922432097628	10.0056247121387	10.015889600214	9.73414266192056	9.19575616106777	9.69280812062769	9.39591690977323	9.48703977930677	9.43317083561741	9.35122945129304	9.55345188406353	9.56326744850313	9.49816179514497	9.36597289393101	9.4580810097513	9.64746402740308	9.14549174223394	9.57044746874493	9.56344167330465	9.40108392693104	9.61549177876923	10.2995110869379	8.40350439656958	8.77971783107507	8.70014470397859	8.88300601284617	8.54337160412734	8.82909220440857	8.94119417546528	8.873908028574	8.8972503317257	8.73189989242268	8.52743675762889	8.75017689313315	9.34555853027736	9.65897131262201	9.3608005145601	8.48318383391661	8.90879616079219	9.09685278390421	9.2925119781325	9.14575328047638	8.43328649492072	9.32084064999853	8.80281979220555	8.62805480424955	9.26954407049609	9.61751835992822	9.26851165009331	9.00742186071709	9.00014151795228	8.63280047041338	8.38885964293923	9.13705521459701	8.87594482681303	9.50855586383047	9.05840557603037	8.85795561915507	8.94886210443913	8.95857904625553	9.1696255224839	9.13477230340501	8.70003926456245	9.44454821745983	8.7938116473002	9.25667774704264	8.20370063184017	8.85950595546109	9.20049449756653	8.56114979287304	8.67602791294491	8.60536423556867	8.9317017329226	8.64962330287617	8.41821029831499	8.5581779122272	9.11836670073885	8.6292923609025	8.91436198021636	8.75154527316615	9.1692834704146	8.22664442298241	8.12084708349466	8.9995893162653	8.77977319273496	9.22628456296318	8.81221888552873	8.91934247867179	8.51500147239287	8.37203393296192	9.34177205028456	8.68179962835564	9.32659963813882	8.82883142400212	9.01555435227514	9.42895234551318	8.57632163602359	8.41371746468537	8.55590993001771	9.24403268888123	8.64734953954669	8.36983087083644	9.01221347475811	9.03776169599018	8.85056040681341	8.39486473549286	9.0158554966115	9.13582619540843	9.27115849968103	8.6977702968522	9.48131577515365	8.54914847930035	8.75734845876648	8.93662102678768	9.56993449380145	8.89362927372022	8.83940310062331	9.15763122262144	9.31624429305772	9.24023562494262	8.88688591934209	9.25055637066634	8.70388373072347	8.79721968202119	8.90544185114068	8.47805086200248	8.94562350081421
ANKLE1	3.79387691490128	3.31388595419098	3.60754025443302	3.66524352226219	3.43703046955405	3.79240426507552	3.4035044823117	3.62531205607543	3.60210683730208	3.95964647924403	3.79275668971521	3.32339442748246	3.59479872863263	3.85452775227832	3.49637458344535	3.82361979811034	3.69810805628935	3.65518185693013	3.55030065618447	3.73649641760277	3.72202852742526	3.52382887442281	3.77104778264861	3.52970376716657	3.85227173494063	3.61582764673042	3.68836972651507	3.47047220783415	3.6514095966466	3.44147711185566	3.58003161671291	3.57544122192253	3.64238170214748	3.61242045767338	3.59479872863263	3.76455690623093	3.62455712384768	3.59798467546289	3.59864063208214	3.42552469515275	3.75306895182563	3.82280566188957	4.05559656781758	3.84558620068399	3.80992176827245	3.8188169439787	3.84346795092187	3.91965345337168	3.91580985345285	3.23025661075535	4.13310492934417	3.58238421305582	4.00249892711997	3.96943874201874	3.6599113333671	3.94800835980391	4.14706258139563	3.76503180279973	3.84429746997535	3.5576908686939	3.97622544062575	3.84770634380333	4.05356036939063	3.90311045313206	4.61118584623792	4.15247415910064	4.2080370765712	3.7370479892155	4.08081134921853	3.34925576039333	3.74935910072862	3.84742355201588	3.54867243678055	3.54869278081599	3.64217164218934	4.06200704946854	3.94563507644685	3.79064719846157	3.45767133604384	3.6411179701146	4.01536481988166	3.83952459207513	3.87361555016274	4.4638617952942	3.84572602895756	3.89923272634072	3.97403388237646	3.56100073682996	3.6611742695933	3.92879404043849	3.85829525661832	3.83354674002827	3.81511833192782	3.74216530667763	4.19780891533078	3.80151096880257	4.07820554831034	4.10432427869233	3.71187722229275	3.51313034633873	4.36608854509865	3.46548599349687	4.14493284869041	3.7294875998469	3.98336265855245	3.77632440457367	3.6516185193635	3.96385848936723	4.28527383203601	3.82995540131666	4.12222217588058	4.08537256859125	3.81977517950787	4.06817115665633	4.00414275281459	3.88141449501349	3.88527571279168	3.88585625271515	3.55072751020808	4.0571099264184	4.0733922930506	4.25251647228123	4.03852121068827	4.68702762104504	3.75618816090582	3.82422148477569	3.73981648489246	4.07235654682833	4.17214270610207	3.80450316251821	4.10090295088592	3.74161084389382	3.90934496795252	3.82108667712397	3.824418969629	4.12186977682783	3.69245917702026	3.64668436899802	4.13016653819422	4.12064525357303	3.70970141140923	3.77995749576687	4.01394004494288	4.16271361224338	4.28789860028
ANKLE2	7.3102452571395	7.25908156795025	7.60800363920796	6.77943924125975	7.04550280767319	7.06448096062411	7.51335006896388	7.72085258035854	7.66743641071097	6.73133851382947	7.16768117425191	7.52993147560981	6.99643834560451	7.02894586368143	7.48353254320005	7.57775783766025	7.89971388171984	7.38253653387417	6.66601848266465	7.47009445890411	7.58504286084531	8.00587061448141	6.62686727125063	6.92497086845774	6.81355446660609	6.95852068652596	6.88819466030049	6.51131499185406	6.89165225979367	6.985312471086	7.37867957423848	7.05732678647905	6.47101058969534	7.9377575650125	6.41287977797154	7.75258144071049	7.64974073962503	6.94301908293246	6.5958188503804	7.57378228210891	6.97158856602283	6.11646587791993	6.96566353730163	6.6339854080803	6.44449215126636	6.82465532306011	7.43135639653918	6.38284580262472	6.47344080164095	6.6721528766437	6.92436836800892	6.82410506042601	7.08936479715279	6.70150147039577	6.04316008799854	6.06723989074753	6.75607442943751	6.67974778719481	7.61686522648288	7.03565931985236	7.08930690287032	6.05667920427263	6.55404644308592	6.65307248492847	7.34618699935204	7.1742404020519	7.3046762678729	7.06444711133877	6.6992811271271	6.43439357212915	6.89799687287237	7.40064382956559	6.33577164776222	7.27992715813611	6.6299163872533	6.58320096854276	7.71078052704504	7.00925491313622	6.9657912875568	6.83054217698207	6.76430840782852	7.50911292684219	6.74068243376622	7.35323974069521	6.41655426306614	6.82899899021665	6.73761218656388	7.0712972110159	6.55826410711745	6.82817102675256	7.28244919680458	7.2216734484403	6.81894886543214	6.77943924125975	7.20601155663996	6.9759587444488	6.60184790540592	7.38854093062038	6.83750197448163	6.50654508505129	7.07978875414653	6.76234614596864	7.62780319962241	6.94887205392043	7.10314904079558	6.59135351509337	6.48760941738467	6.59439049668021	6.55681499459763	6.54384547435322	7.0186355585362	6.65588235031114	6.94827255638634	6.97942611242527	7.01823357258408	6.9536416394419	6.80730008591332	7.17138211384161	6.55263465638386	6.70404142460997	7.00975167129257	7.14661570747111	6.55968872481432	6.31076909865793	6.72425463372188	6.7911650333194	7.07309539839409	6.76062344792738	6.40959135175812	7.00853716066687	7.01913469171069	6.55827236719217	7.69943503267101	6.80499954498919	6.93798944279108	6.63550098367034	7.24424648812364	7.16877256601137	6.9946930535827	6.82021454783062	6.65102788988413	6.20519981628118	6.80822810857789	6.74421190809767	7.12427917813176
ANKMY1	4.5605911018765	4.80105725387338	4.61156427502203	4.74221530994055	5.09141030365995	4.69462971367569	4.72329688719979	4.79209090544388	4.69789021437675	4.43671010640632	4.6934493479096	4.67344372118642	4.99509470664192	4.43809612278788	4.67837011930751	4.58997331861803	4.77356128911324	4.87186260551173	4.43635229423288	4.86134297765943	4.86837409868736	4.80714152654955	4.36342699963699	4.52438828333099	4.97876836792775	4.5200167375166	4.71433296577313	4.69617620696189	4.54214253021335	4.61386111199724	4.65500815535577	4.64514445536683	4.490025632275	4.74252285277708	4.69261659980642	4.36730370847465	4.75052009345245	4.8691095740014	4.37687275167516	4.51966432524567	4.64050141630133	4.56510352776929	4.29357033355726	4.20002392606357	4.72070796033694	4.54921369225383	4.59358150167395	4.7052254458141	5.02495250193677	4.77365046787448	4.90713102385532	4.47616028952815	4.53561107032838	4.79122252804303	4.74571330711672	5.09675606744061	4.69570384957445	4.83490099307639	4.63025337469008	4.85194949791755	4.94746395321814	4.01413968042419	4.22431494801482	4.74557782612372	4.49185483760233	4.42509833143307	4.82850284978463	4.37468486602745	4.34171630061772	4.49694619984774	4.45160707615531	4.40722062787771	4.41646415498112	4.55228181515674	4.48609406644633	4.48894018352494	4.68628840672374	4.56184955610429	4.54505460315804	4.34819692055956	4.35973444325335	4.15091756914581	4.51905350704191	4.53509970054998	4.73281418419627	4.63402920375692	4.64639604634072	4.60469082980432	4.48299667129541	4.75972182732629	4.51058508259248	4.25673996346677	4.66545944636279	4.36761611233074	4.40312524970621	4.01927626216107	4.28605902947497	4.5912540998748	5.27847373786948	5.08813503984061	4.40276072932002	4.75934168742812	4.69411916673183	4.11386296518742	5.11717752052891	4.4834345807426	4.66133244146728	4.6487856170743	5.09430295626103	4.42925167820732	4.62919421965831	4.58399827735956	4.73194160891113	4.62733868144603	4.55136750390933	4.65098958231218	4.35831302237768	4.52648753633904	4.69258103463436	4.77937333023818	4.86266488587094	4.59472936144152	5.20225378825352	4.80589579748392	4.70783197177261	4.92779341152714	4.45717744000985	4.50606331892139	4.41477618931295	4.92007966301736	4.54860178980324	4.69097447688221	4.93637052128811	4.56510352776929	4.33331748635859	4.57817002024039	4.34293741404342	4.63123469204528	5.07109230524358	4.44591442377421	4.35596879052054	4.28413754507702	4.72128736049781	4.43920059793694	4.57314653355881
ANKMY2	9.43371391793103	9.70204218121927	9.64411402080375	9.94506850592297	9.66051952620579	9.50425923415339	8.74412662595846	8.81702693842871	8.62166025187481	9.28660943677538	9.03512273020366	8.7191709412021	9.27623223371326	10.1910857279488	9.99664949909477	9.10437049231073	9.01750680985213	9.84370455038065	9.81855569711117	9.88835703802061	8.86265777213749	9.11069335692586	10.3753332716817	10.3541216813277	10.4898525410746	10.3217840472134	10.3925118066062	10.3148441403847	10.2795789575533	10.1467936743326	10.0586666333913	9.60765809726672	9.5410567214075	8.5242905976297	9.82280664718212	10.0688484554074	8.8566158986262	10.33008422198	10.2612409280592	9.52816151866833	9.314158578416	8.47353613357856	8.30978915263396	9.00705539450941	9.49717479807182	9.25702714991447	9.74909923941141	9.30163488813537	9.71763665105858	9.75979140940694	9.2333392740073	9.07918681800843	9.53520628593711	9.58026129449122	9.13434852472319	10.271518598824	9.42209254242377	9.47721835458131	9.2458818431577	9.84699881681601	9.58547400380606	8.95677786485903	9.44919725315638	8.68883928833809	8.75148252736557	9.24679995132623	9.43282439114472	10.0255019165005	9.02237704175429	9.5735598227548	9.76695968229687	8.77472935753529	9.53163915296827	9.23410047528968	8.54772563795822	8.98231114485665	9.6447694444109	9.84519984447942	8.98642782867063	9.36352874326956	8.91562902352162	8.50442928595453	10.0055547541277	8.85580079037947	9.28615344329577	9.05525505987333	9.56864696685919	9.2316580566707	9.62440129948547	9.54727059176221	9.965953597044	9.27532919324882	9.21904024817598	8.74954158661856	9.56933599535352	9.61798600632004	9.87823266828799	8.59836276144133	10.1091527026884	8.87265544594548	9.54532087436909	9.75490965482071	8.09001117204046	9.36485514007652	9.2323118717678	9.08393641211063	9.7570047006205	9.74735944006625	7.84496183708938	8.86029883263671	9.37243433870328	9.88732179202998	9.69074602288072	9.55538798640405	9.65075478292114	9.10877284158932	10.1617295211774	9.10089557084075	9.25719875893557	9.46893637346196	9.42256765140619	8.76241746649104	9.83321422373795	9.72132917648241	9.39424697171111	9.14860549701933	8.95641057127617	9.37020147675009	9.11497602655473	9.00093079422146	9.42522561924713	9.27708307570725	9.28606782050034	9.52391100456354	9.67526914935117	9.84802518044174	8.52281989364993	8.43852468549432	9.16224733513672	10.1056118897435	10.05828141023	8.19227276632121	9.432917837609	9.44895001491883	9.86298134560961
ANKRA2	8.60096993768504	8.53633907253076	8.93891126286656	8.61174682257257	9.22632500237776	9.12629177337455	9.27057289673929	9.28682816713471	9.17586587527389	9.13501889880407	9.1325757532291	9.18884174245199	9.33454816015117	9.19055191003986	9.5011854918628	9.42789355580895	9.22399810921479	9.21517583501876	8.85325190840802	9.24137453842027	9.11031811497112	9.32902890720083	9.09456356694777	9.19402624762268	9.27811274486461	9.21155798364259	8.92243340211509	9.04802026132628	9.21567539559995	8.93521400371	8.86443863812123	8.69916634635944	8.89676320241659	9.29508202973116	8.98738157325896	9.32894363510226	9.44753247431783	9.18718505510963	9.27942338999583	9.29097238367337	6.79631127503046	7.00181671295427	7.30476519533196	6.99796029091317	7.4528203093187	7.6041573773304	7.61625290624801	7.30876681732335	7.65032467123699	7.7328324727391	7.86804628214066	9.21211402422278	8.00964638153511	8.34660882502338	7.83579444933902	8.77811948819748	7.69645031501929	7.08362472283426	7.9589790568784	7.74314922238862	8.59155674701325	7.75997774268787	7.71338415203433	7.80593325745017	6.95095862359368	8.14563585355111	8.04532668522599	8.45131244752154	6.7247220830359	7.16517322212331	8.55004615134996	6.86869278449589	7.59104571672559	7.87842279893252	7.65867030437331	8.13936723383769	7.45639360697386	8.20869298431404	7.04950109811633	8.36002776111581	7.62880678547041	7.45592825584936	7.77543854221702	7.63056382361374	8.59696403375071	7.35902725747878	8.12943639653305	7.87947263339755	7.93829632749086	7.90587479757134	8.71638479256399	7.86230115432341	8.64986047264401	7.5778323130945	8.37481921905529	8.38586082737021	7.63093309021614	6.63929514284042	8.61072746393869	8.48661497888986	8.68087232301956	7.43243300845098	7.79516674325444	7.36818742509252	7.75414518221358	7.9326140505141	8.28468841387105	7.56552331991289	7.24378596683954	7.44725404689778	8.37361466837773	8.83707511204439	8.40351706701752	7.60551713073404	8.2641491311298	8.24573482450628	7.64442762898042	8.27176703116702	7.38733312887855	8.0160396032944	8.61697507082317	7.55919536056263	7.52092786772894	8.29188765566318	7.71418681253457	7.71993189206615	7.48547275933561	7.74490535088504	7.4983103567313	7.86825064590591	7.68450063462104	7.18833876893021	7.73332623648028	7.86261883055791	8.25899957659911	7.60590552949051	7.79894449805018	7.03773375585792	7.37020023514451	7.83843527299003	7.6603406901342	7.32672351009131	7.45070323586927	8.19700261644547	8.72579733846712
ANKRD1	3.23440710895502	3.22797971140981	3.31381979797519	3.30920882240059	3.2810010601103	3.4008054152723	2.96821810679539	3.16829799844983	3.02854053157628	3.29557016906191	3.31619261205339	3.15704794738468	3.3947228315543	3.58838694726835	3.28343135834077	3.19456957069315	3.03180460521159	3.38992590244949	3.31619261205339	3.28842027917569	3.31676880119685	3.33550827887846	3.36419301541248	3.18636335065217	3.27069834164376	3.37528415965778	3.08504703231989	3.23703350564482	3.10525097653738	3.38964657070376	3.43922406179068	3.35417275186108	3.14989840231111	3.09479170591253	3.28351741271972	3.3697881012491	3.1816951876542	3.19131696681743	3.01719042709096	3.21146096606033	3.07617807183056	3.42547408858829	3.30458592356306	2.9574084399831	3.03071859570065	3.13755354033505	3.34402402565667	3.47462845970418	3.19444624871275	3.39093805866017	2.87313642824872	3.1016784524453	3.10462888086814	3.31050914384423	3.02718320757063	3.58142800928067	2.85073240833547	3.06532678734171	3.16739124714773	2.83854124581985	2.98540875428202	3.24788721623116	2.9780690732972	2.98895148927484	3.12341926211085	3.62783292223591	2.84006561695044	2.98237845020776	2.90821642470176	2.93125747256109	3.06680647548269	3.02897809045925	3.32570540104541	3.91737242221293	3.07273209404823	3.04272408231329	3.02216484689243	3.23169313424874	3.28136328923198	3.1066749672597	3.49745733703428	3.28610705921758	3.08337810701352	3.23050954803557	3.02773726528912	3.18126342711468	3.0854889731036	3.12591687288055	3.14729479466616	3.16247191805452	3.58171501120407	2.8289782209279	3.19382018576546	3.24188452992798	3.67701740202392	3.0855936816397	3.1281564935296	3.42233537250011	2.90361659128995	3.56851085800849	3.39209124909816	3.1023760817018	3.05563183601768	3.32812005053397	3.2009545110503	3.0531236047177	3.05563183601768	3.11315695227195	3.41408533108915	3.08308104413737	3.14960045670196	3.39541745359284	2.87896332010322	3.38651444025959	3.35691693349891	3.18800097279525	3.20659907407727	3.03121188442405	3.20901397986421	3.45628873523835	2.91491132586376	3.12360268365181	2.78218462266464	2.93528137536263	2.98497616128836	3.14252525023753	3.00250077167768	3.06630276466815	3.02478610095778	3.02323564210775	2.88846362633583	3.52642041286555	3.21593144573428	2.96749653166404	3.33867068409107	3.16829799844983	3.17727400348762	3.09170045960434	2.94414301310049	2.95112918013689	3.44562149828878	3.35546997476967	3.18670198558709	3.12608147443537	3.13504338902258
ANKRD10	8.96038500073609	8.77424621324989	9.21290834220383	8.72885320954039	8.78032631513709	8.96641658608863	9.44115753104089	9.62582595139979	9.60512999291138	8.66351796753427	8.84990529103598	9.39308028187475	8.96287418716359	8.73515839787211	9.42272766174276	9.91233956832	9.90653721459508	9.40006820910749	8.6349149098553	9.12040540132687	9.72392812614616	9.88394893320207	8.81614062248813	8.91894227520502	8.87396890746199	8.98089628321148	9.03761921429744	8.97865735172944	9.1328410787532	9.08779223256767	8.69287576499264	9.00888492326204	8.57887451757429	9.57124272724841	8.52126421176442	9.25260977090104	9.83394648674872	8.98171330546678	9.1596854930836	9.06628996212873	7.56403506051444	8.07769747151159	9.40164586254359	8.61060040607298	7.80253758103733	8.59010464928137	7.90854058034439	8.18731236156133	8.47447244835723	8.04584865129038	8.94867429743654	7.99619925546873	9.12322864025372	8.60058404694007	8.96721520123731	8.61714232773931	8.30002227686496	8.1734167485526	9.23614597768725	8.54661471039077	9.46126562084036	8.91737693835283	8.5245364894108	8.03720285776781	8.18604869308041	8.28909973534144	8.62331667125674	9.48884829504924	7.94165417153337	8.1311869773854	8.69964729978092	9.50322397549244	8.32009575680499	8.68511349651814	9.02177103004247	8.50440737644077	8.23346518890144	8.53181820092702	8.1114933665973	8.55219759130452	9.43963082004807	9.02137177273801	8.59202874067844	8.75966894476614	8.73227561351805	8.13288476727526	8.64251867959823	8.45150974655756	8.39288501256847	8.62073331089055	8.8206701215982	9.063325223564	8.9162846155153	8.8231321212286	8.94917921710895	9.0043037907069	8.70472378881132	8.41100275436591	8.85591245575459	8.70952669583822	8.696560927981	8.25724226916892	9.29111637202527	9.01247728558726	8.22947801226365	8.44106935389486	8.69582044997066	8.31234714209922	8.89913706905944	8.43768212588355	7.85859485062387	8.91322844912967	8.65432285560925	9.56384116262844	8.18958937143386	9.21730538681978	8.38001815787908	9.45201135964415	8.1111475907779	8.23508396712579	8.70468491017798	9.01379559848099	8.10543060524172	8.19207637390654	8.55339834142431	8.7557537459095	8.3510379155802	8.49100362526986	9.21165277368476	9.53082079604125	8.92794786388768	7.71932702762587	8.81049228611916	8.19958431356874	8.55536698194916	8.28717208061512	9.42187435826008	8.617298075715	8.84907423335718	8.00953658735967	8.416755795465	8.58460503108555	8.39391424941529	8.8770106140168	8.39307656722751
ANKRD10-IT1	7.74578722892563	7.4229355522401	7.44644544361122	7.48907067058233	7.1934902450439	6.93359211609662	6.906489357886	7.19805618830344	6.82093030903974	7.3016559747057	7.0479522291937	7.07496511647709	7.08534201147167	7.2480139462026	7.36979601425177	7.29046038344098	7.38907524415721	7.79044832283777	7.42720068937534	7.8261460229811	7.80701701787768	7.37956862825988	7.75390833653325	8.23793522826027	7.70656842520512	7.75354068491066	7.50209345551168	7.75637213404989	7.41186602104212	7.60206281860533	7.35090032033673	7.69014110598115	7.10621474598009	6.52617917043514	7.4062179962528	7.48788244311864	7.23557222877251	7.71793674496387	7.73616044011426	7.78700435726006	7.74619409973321	8.64639897615226	7.52958533307411	7.93698583335398	8.9907430722088	7.40356125429995	7.5983973144927	7.77514533496017	8.59886920609718	7.22141826521957	7.03987215763376	6.85023100331201	7.37805923671013	7.90171234468818	9.50631566625198	7.17743655719345	6.8771726181357	8.08350541824311	7.70536166331413	7.41049181739686	7.44314002276839	9.19885805998794	7.51582071594677	7.00560646672075	7.43900194375884	7.64461796088341	7.28313798991733	6.91442993259455	7.3578409191625	7.35890609575816	7.49104123864557	7.5542521872847	8.21804346099401	7.58589016391893	9.96667490026969	7.82679173031747	7.97124533826747	7.0317099491601	7.98461255743643	7.05916970730525	7.87644650183579	9.87970893066667	6.94105971758606	8.309428312374	6.88851521291292	7.74635661346344	7.35593231071221	6.99077413375938	6.82518871195964	7.11827481951059	7.68279202353269	7.24421260413566	7.331302813739	7.13955148156825	6.60703652569702	7.78173102298038	7.10310168980251	9.15105169832452	7.19457188216795	7.19699617530681	6.63336473690603	7.74099558467336	7.62799778353408	7.17696266419739	7.07111534752775	7.66810785291375	6.86929912217773	7.23306801341227	9.805914135175	7.59864546624687	7.08674751175848	7.36256646667199	7.19659658150042	7.86716657027054	7.46481002106913	7.32348254419538	6.75372142978617	7.64554809429332	8.0470964988584	6.73040994327495	6.98521562866379	7.2063550706884	7.55129994226966	6.73962721868141	7.17640028098874	7.46755736889942	7.63251152908027	9.26586162801595	9.64663881524431	7.90018808960683	6.41498430792394	8.60978543815252	7.90195455275939	7.43829658164334	7.27071375149928	7.51159951421616	6.98066379599924	9.03311039200652	7.88305413652431	7.17321247507028	7.10471356077895	9.21493707060791	7.44336390990803	7.58247589364238	7.28139832659931
ANKRD11	8.37373957101006	8.23228167081345	8.97142875420035	8.46583499421806	8.77950566224206	8.80804206775711	8.60497546728448	8.53995195668953	8.27037257477053	8.27280891749993	8.55844286256966	8.51449864845146	8.70817446585683	9.07554608965214	8.61707555881826	8.39969804926404	8.94659872245108	8.66739617337812	8.57932373641636	8.6680071262525	8.53887073231658	8.76198603202483	9.41359867857147	7.15615934258688	8.97092255707404	8.96583219036295	7.05585847828096	7.1952135586253	6.80025103858275	7.14063448829766	8.64814145031863	8.49168610181671	8.88933370261303	8.72861302542494	8.81749736217659	8.7090993903162	9.00407957046283	7.47335908027153	7.09958036431721	7.4855684332989	8.38404409465661	7.18750600200166	7.48973094196341	7.9629084514287	7.97987795683972	7.77813188611221	7.92063695388421	7.22847526064967	8.19857849700143	8.06288543351017	7.92916280325374	7.31912728600426	7.65813279451987	7.83649772647729	7.53573562967761	7.49834996636496	6.87367848713543	7.7888987615823	8.24485616385238	7.93216602713486	7.03760501294407	7.34173967274735	7.32143482400732	6.88665697277486	8.51718370803712	7.80406487318461	7.93006833199257	7.123118653914	7.53136330008185	8.35149370661293	7.28390226857623	7.81050664161745	7.83532349677097	8.06411757445894	7.95829368449318	7.81498530777625	8.4935099970166	7.07258459696664	7.62325323933628	8.12437900814494	8.08909548534009	7.64491032811122	7.79040938668193	8.12570326812115	7.05777652743984	7.54366209087123	7.98664626544777	7.41337003603424	8.47556652791157	7.31745871185121	7.33488542250448	7.46174264524024	7.24537277672912	7.16230983768019	7.34886962362684	7.48979385956737	7.99019916664139	7.14029113390718	7.71903908551279	6.88044169049881	6.80178191261023	8.36917396860359	8.0499730684039	7.83677160294278	7.69553331678592	7.29812189864773	7.08633021992881	7.50424982514383	7.2441666606214	8.47921325223491	7.05275165323525	7.67593055236362	7.52052318133018	7.94155640069767	7.40399733462101	7.33062994613731	7.32658436180822	7.29674048052567	7.36879841404121	6.84374860888661	7.3745105127269	7.92529829546154	8.22919781746931	6.77062978424359	7.37273024319329	7.85154096478332	8.50018133685364	8.19995711994128	8.0502507961721	7.40976426891161	7.03352671830419	7.8156393744213	8.40295156082825	7.6998589995216	7.7231805641519	8.5248167758248	7.23340955458853	8.43531128825765	7.60028803853929	7.602993945945	7.73332238757471	7.33986158651757	7.71090592327575	7.26542037343469	7.75615852140549
ANKRD12	9.07523109243922	8.56701891223912	8.40398170145463	7.9295294893802	9.09839752199024	8.34479534151806	8.07392916787172	7.75145415137369	7.66906260152279	8.63719490117199	8.40617417856832	7.484368969267	8.31826345309035	8.42104904192911	8.67558439375364	7.94310820601624	7.65069716518471	8.35003201461694	8.73539664282059	8.33262511867333	7.88778466757804	7.34233590716333	7.75292382996973	8.5381368243037	8.17155873671437	8.3678621789125	8.34247754839856	8.01320107943733	8.32894078248391	8.03529900771519	7.891107832934	8.96155907570775	9.02293389613195	7.73167201851698	8.6917391062825	8.17955668486137	7.8648594462384	7.76912826493526	8.4267771867593	8.74955092699836	7.42576076441268	6.69795382499313	6.1300915991832	6.37325852743083	7.3176983658482	7.42620873690606	7.41871733100961	7.3303243537582	7.90694352015113	7.36397351687353	6.5009869208208	6.09608696322666	7.34279843682319	6.4509030671346	7.01063511401257	7.24642468327367	5.76737046644175	7.73073025572307	7.44953233510816	7.31077954365751	6.29310794423748	7.26213759630489	7.17106596421917	5.92414954510793	6.4114458149197	7.77586847446219	7.16441493617779	5.62238060047814	7.83970757784712	7.8249407244772	5.95907356675947	5.83408459502654	7.74614449526652	7.41706779699294	6.84428020290579	6.25344907824138	7.24346980538505	5.86552926010169	7.00652087050287	7.32952943040352	6.7634776930123	7.27883824126888	7.28306027727575	5.47487646939035	5.97047888148638	7.5545464018738	7.06608920827694	6.37325852743083	8.34419514542	6.8967800193227	6.25062423458966	7.00243730185589	7.01811680604484	6.30813942297058	7.0036325506674	5.89617999290419	7.74337742779625	6.49154402249288	6.77125936135302	6.34010036834288	6.11317162869078	7.68687930457488	6.69618131442249	6.97472495836995	6.72810660130837	6.6853998512137	6.53821032704145	6.84455678368077	6.61576254958349	6.95183821378562	6.05181757418692	6.65784211350048	7.09137129011834	7.32576713684501	6.24822716432228	6.54463616979026	6.84641271560893	6.68333790441335	7.91674708470523	5.86756508212227	6.49510607641169	6.98749454265402	7.68810492946231	6.54153440087797	6.4186585700307	7.20198271410187	6.41533192600808	7.8167517877125	7.19612234779722	6.22071014051852	6.15952144870674	7.44666359380254	7.01354209922384	7.27398268924112	6.80520264763295	7.67215750992669	6.26089632060854	6.29071451501699	5.95351536331124	7.09493074450414	7.41065190869625	6.40994874359859	7.47397774752347	7.03200495918099	6.81492028359919
ANKRD13A	10.1605175399684	9.99912951512517	9.42959888993062	9.9689380150545	10.4127299092885	10.0451271203407	10.5795630964073	10.4059315824111	10.3049525588142	9.86311623426716	9.83471422964695	10.1800061521933	9.79552909739968	10.5588384089004	9.78972846632467	10.0763025162971	9.97597459635796	9.48548674301263	10.3733475780752	9.47459851273718	9.90687314846326	10.1355086577561	10.0742920523134	9.93544264276294	10.3892887661339	10.1461193288439	9.94060869544738	9.83156733690499	9.99163646219548	9.89706891481097	10.3036305057406	10.3788774636976	10.573584189381	10.4051726655701	10.1417440415516	9.45126034111598	10.2415946906932	9.58455498287081	9.80878085203647	9.39205097490339	9.27812836450941	8.59814514462806	8.61369386904762	9.09549017144227	10.0865017624296	8.6780553045845	9.69576162448823	9.49134608239856	10.1414704482024	9.84220153581271	8.72391677923238	8.35617811800279	9.07941193426323	8.21658525811021	8.94963193530321	9.78952385061234	8.29336362956574	9.58146554349204	8.92510034771868	9.26477502515781	8.87422976171758	9.41282508697274	9.77322725296379	9.09244508962396	9.43538024312938	8.86986849769157	8.84079093770486	9.22133111623887	9.4868999683208	9.42443651284878	8.96442071064373	9.38895724206691	10.0732026497012	8.47814382492457	9.29666837474544	8.62236836678054	9.08410209771093	8.61362030767435	8.68004775282165	8.95215306712603	8.95607715167284	9.3064210240514	9.74793457551494	8.93376559628467	8.72874962585755	8.92035452381139	9.12222368079935	8.84155494795726	10.1867274551083	9.29331417777794	8.86974225812988	9.0702224771506	8.49604188640555	8.05986477346341	9.28003982537881	8.4420407171214	9.55833491802695	8.59221199145992	8.93851571279098	8.29172415118409	8.83623913869318	9.90737118683734	9.13067011997896	9.35892209966002	8.68833235802777	8.67033166024543	8.62880969570964	9.51102750375297	8.50697634497989	8.57072301363312	8.87847323081182	8.4733131088028	9.01279919054201	8.70415284056676	9.12727988067954	8.83939620536145	9.31221140994692	8.59894618977308	9.85876865465364	8.53994911015453	8.82165311499073	9.04756595406135	9.95927480206429	9.69435503565472	9.58434011662036	8.75902303276687	8.99198420637871	9.89699613947025	9.12115452453126	9.16192139950821	8.71889436031739	9.72629235790772	8.33000654704531	9.48637479176011	8.71809044949808	9.83904997239529	9.08505282604208	8.89187411842221	8.90609986358043	8.87588450710772	9.80189581881513	8.38684468561827	9.24368545138104	9.57200517446529	8.37492333585277
ANKRD13B	5.07925071099894	5.12014607646937	5.51697567846215	5.45116155528124	5.4143200529078	5.32940808349991	5.24437733639628	5.24531074189361	5.11886320070219	5.42088694888964	5.27325316758668	4.79837502336891	5.59109669324122	5.15542250002734	5.00803654436735	5.39208867615694	5.25555677527447	5.24965922047451	5.26877369432282	5.39946021828913	5.06989699479137	5.1880945379686	5.40811789073291	5.01542376371746	5.20274912784593	5.26653115465252	5.2951766084876	4.97394379236519	5.26501063384505	4.78238790761124	5.20346367836742	4.94713663118119	5.23171670210106	4.92283700244861	5.35000830032735	5.26903326367423	5.16281482551301	5.12750561962164	4.9691794292166	5.07408873969411	4.92239702058332	4.64576393291681	5.19346226425541	5.43142782926721	5.48345016933207	5.16847913450278	5.1050820030856	5.02881556301369	5.16993034168881	4.87472322868756	5.69768310334134	5.09706338820447	5.16664669958543	5.5340129582319	5.22492037581544	5.28233708869	5.56799718435189	5.32728081535828	5.29220371271388	5.11584443302501	5.11410371165986	5.13124661495426	5.32911611524265	4.86597122833041	6.03024085339467	4.97513479974645	5.20548837595381	5.03558712908726	5.17889497118919	5.52183833177672	5.20810268231634	6.20054279600009	5.12457001167833	5.49501159300854	5.16216851828981	5.41467203164503	5.3135413096177	5.78506119829132	5.29462832764232	5.41742118110154	5.795286374923	5.20844218540603	5.00619556133379	6.46476289459582	5.40595604263234	5.38352216392386	5.27565417052615	5.1204650453616	5.15592967250914	4.52383039740442	5.32847245448799	5.27918040852406	5.33856881117211	5.09483920826344	5.77419402630993	4.69029460021415	5.37737529408596	5.29864863848554	5.19181098466591	5.93105928481978	5.42754519109175	5.00756877046398	5.20124307856868	5.53013379372716	5.49242010248468	5.22535108682742	5.50347346507271	5.34116032102057	5.84862468732097	5.15058186393542	5.56254369470628	5.10697259908077	5.25887597661846	5.45132618677635	5.27192950880365	4.90852964650605	5.22672015891213	4.55696887166078	5.80205687544691	5.7827960062365	5.28729417384338	5.21239614623909	5.38835279859244	5.64421644905902	5.35254635861831	5.44667563738795	6.18147349837704	5.44900633303365	5.13586311223631	5.94930752265814	5.22721787892802	5.89713151929869	5.68120726510819	5.20174783330638	5.51710423719671	5.23347931869783	5.14755783127136	5.52051150922764	5.70595433285363	5.45040049569497	4.90839984572863	5.52910069959138	5.42018295829018	5.59088032273601	5.26883702091991
ANKRD13C	8.3831337453876	8.78290653150778	7.63133416048136	8.52791528916879	8.89882818330669	7.78935332338342	8.41346186308931	8.61697179277367	9.04030127341879	7.89811295764551	8.41062669803504	8.37569490320793	7.65275984297417	8.91376884367832	8.40580957555843	9.02119680302933	8.82884127084261	8.08299809282857	8.84257418898098	8.31822936692722	8.82249603190837	8.87047909879882	8.66973205524247	9.47416424427482	8.73684709878052	8.85731693826796	9.08169118572822	9.07943986704572	9.2296348897485	9.31660405705878	8.10250972807114	8.23768181672573	8.63870759223883	8.84548239001777	8.57253095700883	7.97164357503973	8.96792307630384	9.22867523516386	9.07279312722186	8.44020328280552	7.76748915776169	7.18594865947296	6.6978155462521	7.24667221566949	6.28125655723776	7.79798794573612	7.708115776954	7.50118306775254	7.43837527264716	7.62169955288467	7.44549500505425	7.49623449109171	7.4895717481693	6.83200154214925	7.05148886224675	7.44920724623875	6.72189384121307	7.77667855051364	7.34631298410773	7.36573822098091	6.74809169252681	7.76316785958757	7.31983809947485	7.33389978392281	6.86444589722891	7.52477868009748	7.29836899342947	6.99396335105214	7.59098840390089	7.43591831964985	6.63457765609509	7.0969671666387	7.63754776839223	7.32880784218358	6.97506985408245	6.43046014745247	7.59262958555049	6.68843242279484	7.51917744994062	7.63264076286627	7.39066053509398	7.24722438171992	7.71911340373271	6.25783417556726	6.64681029800171	7.73271442143941	7.34589153886368	7.40291756556136	7.88615194387164	7.08175621935532	7.06886182027202	7.37090617420425	7.84605810811859	7.21236294027923	7.43265970608953	5.68148025616729	7.63065598457651	5.16985469483678	7.750207078166	7.34043292033591	7.2326336845513	7.52320051607025	7.09366869205064	7.06730562823555	7.37733424323924	7.46131559701628	7.38448473928589	7.09540638562913	7.00887748688581	7.89935028972296	7.4744754845753	7.32916952409702	7.53811563634863	7.15059193194401	6.90282080952393	7.37251120551789	6.89234402809365	7.21142335025737	7.55567137882833	6.77891712105663	7.44719571785635	7.83679459238357	7.39180678314052	7.91460033518836	7.29330949660169	7.74587525627212	6.39879407420253	7.63696762583295	6.89796794447389	6.08392724566038	6.95785684268472	7.37607342014152	7.197401990169	7.89714214691119	7.39904672972696	7.69314074618633	7.04974072425266	6.57249419654712	6.22949002256833	7.39063597400221	7.66508691455337	7.19440692400903	7.85107665443399	6.59544613562375	7.40479654644272
ANKRD13D	5.94724436398867	5.55372609856392	5.60164001163718	6.31520422134934	5.38353591874764	5.52970602483128	5.33378852285661	5.86826594056074	5.58655571039162	5.71549318033803	5.76790099703226	5.66440851917048	5.62839460042253	5.33855024930172	5.30429558206472	5.9089086264621	5.82520947433957	5.86312267829186	5.48491697033201	5.58286592394594	6.08730340429679	5.65372479513289	5.43252889409953	5.73254437359894	5.30429558206472	5.30459732847548	4.96124974175294	5.01153012212591	5.46450912500829	5.4124224568485	5.30720426436512	5.63911886999909	5.80152429332339	5.4073507711961	5.48640396568098	5.51720108452669	5.35514697060978	5.73029458123805	5.39170257576947	6.40086641721022	5.39289663708996	6.24009720062492	5.50619574393929	5.514205162947	6.14214206868338	5.30730913263354	5.19633253801303	5.49003107364509	5.50996181659859	4.96782528671073	5.28805125529737	4.93561331972287	5.22849882855518	5.52419491795834	5.59550172161059	4.98247764879586	4.84858280517823	6.07390542581027	5.04359662892253	5.13725788739671	5.01836914552578	5.56727362711635	5.17567852344764	5.22519346614762	5.29446481770441	5.16542566084286	4.84721077690277	4.82159654278989	5.17160522088731	5.11399849272832	5.34214369504172	5.34375610389694	5.45886579876029	5.24464654386764	5.97510659884558	5.4861024628545	5.59289801773725	5.59621593811338	5.61135647398295	5.10393474327621	5.68801126678534	5.9706299512487	4.83797957335665	5.36643001504088	5.39858620853065	5.24392403383812	4.96958379672754	5.28391839219694	5.19666757378818	5.04368262791221	5.21200033935418	4.67995565625121	4.90089148571686	5.11877500855375	4.8244444198227	5.26357904042167	4.93725961268144	6.34148308597553	5.11455837404398	4.87652995002757	5.45891351138575	4.77704228085234	5.69639133534102	5.19650661959121	5.22349025537773	4.89441184162904	5.37046318699733	5.10962348690515	6.47989592241591	5.75076474842574	4.8010911724427	5.34880383756032	5.21475718193657	5.46766409046477	5.3059245564847	4.95608518605746	4.98465387597716	5.28762052163091	5.72344101613868	5.19063844075295	5.18531222581864	5.26877409944635	5.38639806173615	5.10188674101673	5.26156773403372	4.98091368696487	5.66951801637413	5.77249716302167	5.66136260793809	5.53371777052796	4.7604966541223	5.63782984497904	5.14749909714702	5.22870609162552	5.34420793494979	4.99545767032752	5.19856181311805	5.68330431520977	5.19503561981539	5.29201637128995	5.16005058006138	6.25454848472221	5.10921954064265	5.64161424125511	4.89435924598331
ANKRD16	6.10896270292455	6.01793058179042	7.47906225628322	7.19957746115523	6.31054714316948	7.54248494760716	7.78504031475915	7.47405519864551	7.29451651143698	7.30841994047365	7.26282136724678	7.72324162595179	7.67934789402778	6.64115512925751	7.42379356671599	7.57843583333975	7.76747827617777	7.38629847367575	6.49776017830648	7.41044944290536	8.11375707951722	7.95823410513241	7.9775834736089	7.16943698095423	7.72017957902608	7.09928566923915	6.78979381946842	6.98137453785892	7.02080255670917	6.91075670018729	6.86051463338698	6.20555852716287	6.17447552499437	7.4372321488291	7.05884153036542	7.93852102888622	7.66928206545973	7.77281404632739	7.26170839725246	6.93098244051239	6.12217241391368	5.71829019040824	7.09750025784887	7.2540239909011	5.97547385270948	6.65459526028789	7.08169660676954	6.33175212676153	5.70653354432155	6.61676306039242	7.32736405513313	6.90005270669498	6.84830261147127	6.86485007877309	6.19648625195422	6.94654395959227	7.16028106390104	5.47991760472203	6.38612726130661	6.72314101642787	7.41910649019456	6.2034686487866	6.2813949048106	7.18050061857111	6.89280618374777	6.58250040029123	6.7097912267979	6.97027459906783	5.85734236001945	6.33052268284341	6.94395819158962	6.90601845515453	6.13463969218743	6.68259371345033	6.59668180733055	7.99264341994358	6.94700288911185	7.16172163050019	6.96995790679519	6.50644003796916	6.94111988138382	6.30771210130187	6.60276349327993	7.6073235728106	7.33595557535088	6.13226848248792	6.51054608369047	6.94183628009761	6.57176546718383	6.83227044971396	6.46210445205427	7.12715649804797	6.24109028716524	6.68046171267785	6.98865287153915	6.92015997922723	6.47012676278071	6.50221897231486	7.14860074894474	6.93085222537347	6.60366275483042	6.53045066074761	6.64068036579047	7.57113471706691	7.00698715676751	6.1839090952692	7.00667905549512	6.60183357618758	6.38913142144926	6.4835277759808	7.16203701527611	6.82387926835817	6.78035723683887	6.50389697409775	6.6692152318771	6.86921699828942	6.59642021933232	6.85969207592213	5.86426298491781	6.39950042514039	6.77035637942569	7.12441362242037	6.58705009540373	6.31229336937579	6.62364506482966	6.50874331031322	7.2969176675144	5.76667026735015	7.17708599561443	7.03375522576171	7.59569472139956	6.16966938797379	7.21689528594946	6.71654785593037	6.91662109644231	6.75388846455517	6.12366883642155	6.64421459926746	7.2851535130482	7.27134118539905	6.9372925068616	6.13242534326332	6.60091463402615	6.54053678902237	7.04772416272293
ANKRD17	10.071460239181	9.63708018436886	9.26774702513492	10.6408683838184	9.40793810736556	8.55020576561284	9.7764794636319	10.0402979554364	9.55966963725763	8.48735176709588	8.93803063468843	10.1396459428697	8.22695243910979	9.57529732723171	8.9671418656282	9.63413196803298	10.1998201762078	9.46375210525776	9.50671169211918	9.43665467115502	10.5093764304034	10.1404941355624	9.760211572614	9.45647157660801	9.5748574576538	9.28894217452571	8.89069070151376	8.55755391738991	8.5794354296422	9.00910866892368	10.202753067195	9.92966250001733	9.09853869395091	9.69903101178557	9.59776375785459	9.22727550045294	9.53103587316349	9.86748302423308	8.44950202618368	9.06636524466562	9.43686464003384	8.33646406573387	8.72718134772825	9.3324802335618	9.94391312499043	9.48442843567424	9.27747686508603	8.71231158283583	9.46810327113468	9.33530483620754	9.73989893201075	9.39393229012901	9.82213947651724	9.25965589149621	8.78738390902853	8.64265346021831	7.97444427673958	9.72552123188724	9.75397393726815	10.2629727509316	8.58293246846791	9.00388748089578	8.91265925954555	8.74879467555408	9.29807280112571	9.8128946973993	9.51850303797762	8.65545520383928	9.62668227521892	9.47298065316845	7.62987249204075	9.17200161366429	9.43173744053978	10.2050307273445	9.18068005746381	8.56466004009382	9.49973230838953	8.75227835744073	9.80260902401742	9.8480034265398	9.64814701280376	8.66827649508188	9.28778611127892	9.30445122736886	8.17539368500245	9.60358325948265	10.0827576076933	8.97054857791111	9.7875210381107	8.56168413126542	8.31585930511024	9.19090994406838	8.93706923280365	8.70219667828922	9.58530987431335	7.43158339887661	9.57087213088587	9.36819289397911	9.2960655705653	8.4955110073486	8.42204494231299	9.50996800802147	9.93924802823032	9.3644338162384	9.89497038220011	9.43635711124371	8.75038665784882	9.02433058962672	9.3274095025883	8.9186184212132	9.50358967459139	8.93394909655668	9.53368012832896	9.96750636976374	9.47362353650215	8.11863267923368	8.02138605510174	8.33194335641705	9.6887149617044	9.20208958949721	9.43041822774841	10.1373199414239	9.61040399175097	8.93406623832162	8.89286867527627	9.66236027491547	8.92122421158378	9.58507024025479	8.8809601413705	8.92059549904406	8.68166581910407	9.73928957090146	9.64784320975994	9.69392000017337	9.54899627820936	9.54773896631798	9.50911040498371	9.80199144638718	8.43040737039513	9.62223172677974	8.95213876427594	8.85923094508837	9.8316774020673	8.89996061679156	9.54167491926169
ANKRD18A	3.63974336080767	3.37185375199746	3.93609832308589	3.55223644758625	3.42058513272128	3.84809172200302	3.47874470198729	3.63974336080767	3.84090167531016	3.77695830833838	3.73930879432955	3.61624567527148	4.00695302094201	3.58637327439944	3.7649575176418	3.83219300552281	3.69623720165475	3.71511413834192	3.58471790268546	3.96975411385417	3.97103107053869	3.68395376778604	3.74127978481146	3.80409871571574	3.79873172255118	4.21550842921627	3.46112355263217	3.80211726982047	3.22329769422556	3.45277339666756	3.74534436508661	3.51230260184631	3.61123219142205	3.39577119584391	3.82488347340348	3.79356295035277	3.82726705005297	3.75433031759264	3.65697926379263	3.30139543673647	4.19222816557511	4.11803796270403	3.63576811647468	3.19176840935325	4.34926985239356	3.48508684517796	3.27720437873479	3.66398150503557	3.62470285930415	3.41281305044704	3.95743525250887	3.42192072826766	3.51151045184927	3.54988639470476	3.76595066357933	3.55883872681176	3.3876231877657	3.5496718178085	3.6637287280573	4.12726337696027	4.3379096451019	3.33107608327718	3.34351283436291	3.33950022530883	3.534192652029	3.61237442369189	3.2548827689799	3.64525498421188	3.26558339546275	3.84156061607522	3.72464550125282	3.2820763113254	3.68506877940857	3.81799775232943	3.8110595223912	3.94651814868406	4.77827749867368	3.40305231994833	3.71511848796438	3.5019590827341	3.58490439181599	3.2946739157664	3.60143417967633	3.40018500289769	4.01859291613633	3.50211502530057	3.42540944541382	3.5803172418286	3.78581568152486	3.55143549006206	3.98936024511662	4.12576838524076	3.9700507291193	3.84992682692093	3.24176942929363	3.67778593348905	3.38306786642638	3.58672128785468	3.75325669989157	3.29689368107469	3.7070177409959	3.46488731559201	3.54836365650199	3.64044073285699	3.84829451409474	4.0265458785699	3.01530278647048	4.09083215310316	3.11552193373058	4.28531684064989	3.30481952847285	4.03224448695744	3.53188748957057	3.57784640997475	3.98304157688196	3.64857353498356	3.70971627249672	3.45175140197007	3.23990490310754	3.35120000059485	3.64362865636192	3.28803071869405	3.41448407287217	3.77598602382432	3.43034595950412	3.3949994887757	3.48636911539079	3.62126978357537	3.52317640121563	4.47830984557321	3.09087420088393	3.63974336080767	3.51221046532656	3.51313972303286	3.85735023122892	3.72767159032742	3.3698295218661	4.27300636141832	3.78568809716192	3.29726579369317	3.93509529080359	3.94846515927857	4.03951580805393	3.57440936776504	3.61880079733329
ANKRD18B	3.68630847673628	3.48910723929583	3.54039757830807	3.61724312120278	3.6151796378147	3.66324443340622	3.41504243702021	3.45317629035735	3.62143041053344	3.72042543310253	3.77003704966284	3.64177695389837	3.71047684986115	3.43631004786702	3.78426645425373	3.62143041053344	3.72042543310253	3.58675979837362	4.057973794285	3.56380755485238	3.57984333786021	3.42132399573891	3.57863324463954	3.50248638128862	3.72294280751447	3.45067317845705	3.33693884112317	3.41225127495991	3.72080474480022	3.66985380209726	3.8748264853348	3.68583497695606	3.59941394048127	3.44149377150716	3.95328542903796	3.62417597896929	3.83175419137423	3.38557212450956	3.4917190776739	3.80558503256256	3.70230237059704	3.92455440226881	3.85694082303997	4.02133652077939	3.82945926638754	3.45094456651677	3.66799939749129	3.44983115948299	3.9562599855756	3.67032412942536	3.88877552998968	3.44751206204243	3.86407978960515	3.48822378680857	3.72591398116983	3.99434057808707	3.45884732319961	4.10430047551356	3.62039102014365	3.47503144859953	4.1181940485838	4.00852509405568	3.5032133762159	3.60043603886197	3.4629938518625	3.6216021778108	4.19155550770997	3.66111724629834	3.48917569733329	3.94302846431924	3.7807601843658	3.92844545528886	3.84532241196369	3.45189925403175	3.78696506417771	3.86097888153441	3.48822378680857	3.62461916377533	3.47948164700352	3.64678782546052	4.06553841760832	3.48344589084312	3.31714349275387	3.39160620624625	3.47846593531618	3.98663439717851	3.58094267593866	3.59677896401801	3.87307957263893	3.57994965345787	3.95228758729449	3.45280030720093	3.62463148477196	3.62710265181696	3.5827608034179	3.86116220898285	3.38099860717559	4.22614747531211	3.92455440226881	3.48331712893692	3.9622463876939	3.73651644356238	3.50174206063531	3.43320700258537	4.28562587969967	3.7176230476694	3.84230424532969	4.18161882630868	3.92011403107952	3.47503144859953	3.87594125686415	4.24077174544335	3.61035921981059	3.9791749390279	4.20043419312441	3.90487372432301	3.57555311396616	3.47834448762586	3.79930463115287	4.010830879245	3.64139566366106	3.79333833524007	3.64410681767155	3.55319548989814	3.6864849825784	3.53355501438329	3.91658086986837	3.99303254960566	3.81353553302066	3.72042543310253	3.76266175677674	3.76502777381737	3.73799172442771	3.88327375819228	3.82142743434576	3.64428958079857	3.81839696789511	3.48191275380902	4.07262521801848	3.65507474269057	4.32097287948621	3.92569012541927	4.17140572312611	3.98803497597127	3.62408381673559
ANKRD19P	5.74666777999654	5.71107317348562	5.48614844111031	5.8490076075936	6.05193939165105	5.70684065723644	5.56681433536956	5.32558435341064	5.380226909634	5.97153861265915	5.72609101413868	5.47138504436318	5.83308148924815	5.5888926711831	5.61562552242271	5.57707710566748	5.65930735800763	5.35941474058402	5.82504400247883	5.66570486555051	5.43201820511793	5.18624224015804	5.70378765629338	5.65466250379854	5.77925632614878	5.70564698721421	5.75574872814457	5.47802338549303	5.78346735800617	5.62121512770571	5.7868643971039	5.49741881299901	5.56039061388534	5.32540825092336	5.81214279758218	5.5545852614757	5.28927203854651	5.74493996327655	5.10148768274956	5.65243283072255	5.78882843330863	6.13343318211957	6.17817425396804	5.46057459475791	5.78503950931014	5.87586075956571	5.33101535552016	4.7470431293042	6.04390448429377	5.49180887368701	5.91915271106374	5.40890264249144	5.86846018017053	6.59866619817405	5.76378878486319	5.91409017896501	5.49824460872312	5.94469447924406	5.88980588896948	5.81287453222193	5.89258699444881	5.46155800688249	5.35273355915485	5.95674735226745	5.65116995288585	5.76818386319871	5.89079727371067	5.35743679312466	5.89834985322335	5.94655122689131	6.08049531875198	6.4449851014432	5.9148352888915	6.20497869019778	5.48773396426588	5.31692918520493	5.47198904219373	6.31820587663896	5.92561521669496	5.94506790912898	5.95490143858186	6.01119853921457	5.35858905435646	5.7185229187677	5.66628813288498	6.10756058834962	5.86705936174503	5.92866492776185	5.43566985147272	5.27125467106373	6.27528713607302	5.48376613052488	5.42549707825687	6.08104678482595	6.13249676878874	5.83538012120167	5.42368767729922	5.57374320604508	5.83525284964239	5.7052830631267	5.51007867003083	5.5353347463689	5.75260671891289	6.12223731302731	5.77938322463499	5.45316411654241	5.9811444397831	6.0087501962199	5.72609101413868	5.77123751684463	5.92200779377537	5.66301199394904	5.97854644071129	6.0087501962199	6.46323349856027	5.78346735800617	6.05020707708353	5.92127630984238	5.68513949547372	6.32830582711148	5.85027444351182	5.76880517510472	6.1144470685673	6.09802936071485	6.03837875449614	5.83573420446698	5.98064390317216	5.90357669024616	5.62090934833672	5.79759086686012	6.13432700055929	5.87347946613752	5.95971234602197	5.41820860848214	5.90098326373284	5.49718296629208	5.75355201389701	5.94578412810988	5.93255389000408	6.14096076448398	5.79538652047989	5.97743271213911	5.76861224665415	6.1873228142424	5.97930608332484
ANKRD2	4.6783075868526	4.95542842335933	4.88574356778234	4.87262161259316	5.11684524699549	5.10355307868909	4.49219738029676	4.59305624254132	4.67681604067574	4.8712281715326	4.76376557924906	4.66197914735098	4.73832918998326	4.86408192936175	4.67617918526669	4.77862850056512	4.58511378299932	4.83512433970783	4.56078281735317	4.70602943795434	4.49793407107769	4.59084527851619	5.05018397041187	4.92630708916498	4.62096422116021	4.77927846362805	4.4755678194173	4.98544659956581	4.79399617321517	4.49219738029676	4.5226769811658	4.94921383145871	5.15388911584755	4.58578696053001	5.13759920168651	4.98668719077603	4.87968194321472	4.83965641734322	4.96242133842629	4.71173321206495	4.34794167588557	4.68426614463968	5.23380321586771	4.36795737309373	4.98819045589904	4.8630482585149	4.79902991933554	4.72140613376218	4.78033424271087	4.45206623213127	5.04152949538709	4.71464937043406	4.48202279595286	4.90234937338237	4.92393505484531	4.56341383862816	4.91838280773265	4.96830773781453	4.47453076869514	4.94186575816169	4.82094077047707	5.10592022716743	4.89257956271516	5.11150811614514	4.81472430343643	5.39089317665598	4.90760398885038	4.65949556956565	4.80775988891622	4.66903193381779	5.07563270908403	5.16283276998817	4.73615825620871	4.27412970624415	4.95475571114699	4.26334489300192	4.43739466391863	4.94461870262747	4.42789902882947	4.54177453197943	5.24396203003794	4.74943575394088	4.63202439444621	5.23711679807357	4.8126885415904	4.72307135344787	4.72369910901907	4.35708290433378	4.74341412108873	4.70518280562497	4.69069196611178	4.81571744652462	4.28068215242776	4.67353477479604	5.03339956665467	4.58555625657667	5.00521459311818	4.87796041225995	4.51643037433485	5.14327325746082	4.95526990568128	4.40787561521047	4.52180774851968	4.75866344706957	4.61499318214425	4.72938188968066	5.16765937776613	4.93033304238827	4.47287394848458	4.38537094609543	4.61912415189336	5.11123591343619	4.84866692305313	5.33631469002723	4.70920285165295	4.38746954514593	4.71769878475701	4.17944985975852	4.94376315446123	5.20698613766527	4.92853831227758	4.87725585753837	4.95510962226336	4.75439789411996	4.76384274570967	4.853948724827	4.84475649952394	4.75896355613377	4.54952687300927	4.55357388002553	4.94311774839681	4.88557889077547	4.74833470086744	4.36906825294962	4.82896057322512	5.08324362823632	4.98382133548578	4.79917044289545	5.13208620825242	4.76511539587006	4.48104462196068	4.90557953015275	4.41420213370788	5.00083739718599	4.78857738386291
ANKRD20A1	7.78039351556398	7.83096006806585	5.71412922196992	7.83686761684017	8.04471178372732	4.96962709111229	4.96714662397197	5.15484437960719	4.60464296070974	5.58647855034459	5.11070148513461	4.78433188505251	5.47249524111039	7.29701756337823	5.24348896835471	5.20939336073046	5.03112687429628	5.37646076605222	7.96731699304963	5.77305554832846	5.74388564643476	5.15075780248747	6.93322991902441	7.86202209102482	7.15762010374152	7.35248940017964	6.8952294014789	7.03079151793867	7.25832953204312	7.24484228608971	7.64040171503788	7.81009128985302	7.77874925913655	4.48773735328834	7.49891041263505	4.91165241997516	4.95968149796624	7.06996358597986	7.42556940740849	5.44742990741441	4.7581373764036	5.88863816385742	4.34269896423483	5.77137893048708	7.09250145679499	4.39018261517701	4.98175813805119	4.85059625893667	6.10788385716265	5.04884508398237	4.41992182409477	4.24068433288501	4.54324606464483	4.4762953957477	7.04892047376149	5.12816583663395	4.61142864035689	7.00104334330518	5.04283127123085	4.43505474027281	3.95840451271786	6.02584164715897	5.05388118579347	4.28504069434048	4.81118421982689	4.84305950087351	4.41909649659743	4.06056979484067	4.91434340118736	5.10230759764432	4.44280701946472	4.14467379547772	6.52482513369305	5.3065195271104	6.21950814664345	4.73844245303949	4.71742378682978	3.78101486803503	5.51720290514877	4.47927862853923	4.61739034758976	4.63521428686879	5.15805084700145	3.89692675771674	4.63215761666316	4.60633853048069	4.94442062691558	3.37977525149632	5.75906611453327	4.91079210180962	4.88786614746203	4.2532006740817	5.33280527535129	4.9424892916061	3.45311580472964	4.44100561871925	5.15669596128699	5.4022346791058	4.45866003954194	4.25623922507959	3.76748006287583	5.69369931005176	4.60762780954551	4.39028312447053	3.46595536821893	4.6663370531233	4.03416736092377	5.0067750204316	4.37627672999135	4.52645944477864	4.55430012603193	4.07172178761764	4.24153679254467	3.43772303843413	4.37712680452218	4.40207408575638	4.05476001951877	4.55661798051228	6.02416009843851	3.76123588739041	4.64034715074907	4.01554284054777	4.38955243156688	4.27953414674131	3.94344318882821	3.9930755900617	4.28392923943936	7.72530040407102	4.97230738571152	3.96299665269129	4.37138087896982	6.75742050418029	3.86896166177477	4.57251509946299	4.12908686655777	5.60858762000704	4.44636786720718	5.50020047785535	3.87405137624884	4.53562442466468	4.86238509546002	4.93353598459765	4.41054900302822	4.32623964132333	4.24565687442615
ANKRD20A11P	6.47331033451607	6.57754239680624	6.13620712657262	6.24535016304921	6.89611352815232	6.18150435155457	5.76335858587323	6.10799971506906	5.99276606662611	6.37141404404256	6.05691645655678	5.93336000462052	6.32038290351891	6.18843040832452	5.74163742420482	6.13613285218851	6.28296744188145	6.19449626867088	6.51628882562165	6.41989980775805	6.1845268958089	5.97909440209454	6.59329679917557	6.2405775926456	6.33135338236761	6.28623086903889	6.51178953773834	6.28765262153922	6.43226091605017	6.46936100876381	6.58888501518609	6.54241662282407	6.80786387059905	5.98645423102803	6.76819468855998	5.79885425049558	6.46217899872406	6.52770751464805	6.69634594856667	6.13613285218851	6.17111031633105	6.76789340730394	6.19411882451648	6.04708709570312	6.55234868289806	5.86184613307066	5.7660283412912	6.08150765847362	6.52028840515212	5.81392215597515	5.84179941525923	5.59874876375458	5.70876746722874	6.10747536557226	7.05323798102827	5.88377604426237	5.95558231643382	6.39132694515771	5.9578610736469	6.13613285218851	6.60387420446913	6.32239177347598	6.32957843597969	5.88648483772734	6.04586235594399	6.03887711699574	6.13077827159474	6.27739829877937	5.94632002645992	6.29222614421382	6.30413002666984	6.22147319657009	6.34941543791227	5.91298762584913	6.78826904046358	6.15436303520008	5.52871105498165	6.02726927044622	6.02829770966375	6.01295708110732	5.86251173528908	5.98044381501361	5.90665116148106	6.03846710256675	5.96541420505103	5.67831148368194	6.15238139622339	5.57229384706533	6.09077156461222	6.1589672552804	6.60548755410104	5.86315833709497	6.19815649442459	6.2098442581773	5.95634381742209	5.73459068953201	6.56577585446109	6.40563984568742	6.07374155595761	5.91172954878134	6.22482984347013	5.99948978696718	5.51646531649398	5.95603917668805	6.24314873475155	5.84934818456704	5.74138979735933	6.12676042665399	6.21327536816204	6.37094130830847	6.10879548193897	5.92626787472213	5.53116867076279	6.2913152008507	6.59783952569117	6.05538807883972	5.9458916927814	5.99734856711713	6.24230123262004	6.02189380556937	5.88022944215067	5.91628806008222	6.20985297846975	6.08747300752419	5.60223812806691	5.6089359500765	6.16066320741081	6.90499599039168	6.11649718297592	5.87323554137284	5.86272473806627	6.60027215850741	6.10006497917226	5.735709261309	5.758385659979	6.04186258005052	5.64664630692453	6.25833804964858	6.33424997911344	6.05820247051807	6.14647859960479	6.77907690945096	6.2194421901631	6.36199080122363	5.98303847265351
ANKRD20A5P	5.3989000514812	5.87863518113721	5.06730447338176	6.1572573802944	5.93371597098401	5.09840310661116	5.1928612967642	5.01782492738971	5.07538575498613	5.20106407509177	5.13011235177418	4.79971850972745	5.72912595389462	5.74776218497196	5.17144683010414	5.39391387071749	4.99777678886159	4.99292404654049	6.14976302361233	5.09025977032757	5.18232940708356	5.44400971470961	5.27082158650488	5.54480746571179	5.64765523017849	6.003468353224	5.30798024543906	5.86706506041593	5.38582798851736	5.27685493395256	6.10836684692366	5.65471082560126	5.75103087318369	4.95008666583511	6.18873359188269	5.04808478707056	5.27257566304131	5.94095661161488	5.33883215708232	4.86050622276728	5.05819947183394	5.33547695570078	4.56724720078514	4.4949541686727	4.82072561135671	5.44729158183633	5.24130966844701	4.4127303426183	4.5481196875499	5.27082158650488	5.59524074788017	4.3257011549561	4.59909023964265	4.67027315466725	4.42552884703942	4.89508824834263	4.77322162319693	4.61725524676123	6.03424194584451	5.05204449338101	5.70755050354905	4.62624822791369	4.831527059685	4.97209097841463	6.05254683612783	4.60339985948139	4.62709595535295	4.11612737189123	3.93853711093264	4.85544152068583	4.95879617576386	5.05416837911974	4.62766333641112	4.93042760949348	4.80379172955978	4.62909736579676	4.22816567420061	5.22140332592453	5.51059081291534	5.04183596613574	4.89630062417689	4.27510723093528	4.64177045849387	4.22160805164375	5.17414065996337	4.96178768435744	5.1281316385911	3.77835438675276	4.35023646002654	4.63342613765242	4.77893156153473	5.36073694070145	5.44400159052348	4.92735293635957	4.16313300821914	4.58112064389714	4.40707476841772	4.7048718582701	5.44861456910053	4.43458457218739	5.06912441100412	4.3711504594939	4.76915732812812	4.61689283883081	5.24601641624074	5.19666757378818	5.06151317245875	5.52435955350723	4.72159537365023	4.7152763860442	5.52392710593548	4.6770750921175	4.35463213838964	4.72380528084287	4.69836350633416	4.58634409055804	5.14639888501889	4.86230580495116	4.61061878070542	5.17780356959235	5.40516172576423	4.83526142292569	5.07974835941552	5.02267878716195	4.49538919988211	4.05783239002263	5.13458981407187	5.35559093664666	4.9172638721068	4.47196017017136	4.72416171266487	4.68138278574918	3.78400981300265	4.90798916738282	4.43017103534881	5.01435632658824	4.47145923333806	4.91545066371972	4.34294383532907	4.61175612918325	4.9058161133896	4.91701997008825	5.14860323425898	4.75806127746599	4.6109001199086
